# Gradient-based parameter optimization to determine membrane ionic current composition of human induced pluripotent stem cell-derived cardiomyocytes

**DOI:** 10.1101/2022.05.16.492203

**Authors:** Hirohiko Kohjitani, Shigeya Koda, Yukiko Himeno, Takeru Makiyama, Yuta Yamamoto, Daisuke Yoshinaga, Yimin Wuriyanghai, Asami Kashiwa, Futoshi Toyoda, Yixin Zhang, Akira Amano, Akinori Noma, Takeshi Kimura

**Affiliations:** Department of Cardiovascular Medicine, Kyoto University Graduate School of Medicine, Kyoto, Japan; Graduate School of Life Sciences, Ritsumeikan University, Kusatsu, Japan; Department Pediatrics, Kyoto University Graduate School of Medicine, Kyoto, Japan; Department of Physiology, Shiga University of Medical Science, Otsu, Japan

**Keywords:** Parameter optimization method, hiPSC-CMs, Cardiac action potential, Mathematical model, Computer simulation

## Abstract

Premature cardiac myocytes derived from human-induced pluripotent stem cells (hiPSC-CMs) show heterogeneous action potentials (APs), most probably because of different expression patterns of membrane ionic currents. We aim to develop a method of determining expression patterns of functional channels in terms of the whole-cell ionic conductances (*G_x_*) using individual spontaneous AP configurations. However, it has been suggested that apparently identical AP configurations were obtained by different sets of ionic currents in a mathematical model of cardiac membrane excitation. If so, the inverse problem of *G_x_* estimation might not be solved. We computationally tested the feasibility of the gradient-based optimization method. For realistic examination, conventional ‘cell-specific models’ were prepared by superimposing the model output of AP on each experimental AP record by the conventional manual adjustment of *G_x_*s of the baseline model. Then, *G_x_*s of 4 ~ 6 major ionic currents of the ‘cell-specific models’ were randomized within a range of ±5 ~ 15% and were used as initial parameter sets for the gradient-based automatic *G_x_*s recovery by decreasing the mean square error (MSE) between the target and model output. When plotted all data points of MSE - *G_x_* relation during the optimization, we found that the randomized population of *G_x_*s progressively converged to the original value of the cell-specific model with decreasing MSE. To confirm the absence of any other local minimum in the global search space, we mapped the MSE by randomizing *G_x_*s over a range of 0.1 ~ 10 times the control. No additional local minimum of MSE was obvious in the whole parameter space besides the global minimum of MSE at the default model parameter.

## Supplementary material for "Gradient-based parameter optimization to determine membrane ionic current composition of human induced pluripotent stem cell-derived cardiomyocytes": APdata: cell01.csv

4500	-29.74243355
4500.049805	-29.77600288
4500.100098	-29.81872749
4500.149902	-29.85229683
4500.200195	-29.88891792
4500.25	-29.97131538
4500.299805	-29.98962593
4500.350098	-30.02929878
4500.399902	-30.06897163
4500.450195	-30.11169624
4500.5	-30.16357613
4500.549805	-30.16052437
4500.600098	-30.20019722
4500.649902	-30.22461128
4500.700195	-30.25818062
4500.75	-30.32226753
4500.799805	-30.32226753
4500.850098	-30.40161324
4500.899902	-30.41687202
4500.950195	-30.47790718
4501	-30.52063179
4501.049805	-30.52978706
4501.100098	-30.59082222
4501.149902	-30.60608101
4501.200195	-30.63659859
4501.25	-30.68237495
4501.299805	-30.72815132
4501.350098	-30.75256538
4501.399902	-30.8166523
4501.450195	-30.86548042
4501.5	-30.90515327
4501.549805	-30.95092964
4501.600098	-30.99975777
4501.649902	-31.02417183
4501.700195	-31.05774117
4501.75	-31.09741402
4501.799805	-31.13098335
4501.850098	-31.15844917
4501.899902	-31.18896675
4501.950195	-31.24389839
4502	-31.286623
4502.049805	-31.32324409
4502.100098	-31.37817574
4502.149902	-31.42090034
4502.200195	-31.4605732
4502.25	-31.50329781
4502.299805	-31.54907417
4502.350098	-31.58264351
4502.399902	-31.63757515
4502.450195	-31.66504097
4502.5	-31.70776558
4502.549805	-31.77185249
4502.600098	-31.80542183
4502.649902	-31.86035347
4502.700195	-31.90002632
4502.75	-31.92444038
4502.799805	-31.96106148
4502.850098	-31.98242378
4502.899902	-32.02209854
4502.950195	-32.06482315
4503	-32.12280655
4503.049805	-32.15637589
4503.100098	-32.15637589
4503.149902	-32.19910049
4503.200195	-32.24487686
4503.25	-32.27234268
4503.299805	-32.30591202
4503.350098	-32.34863663
4503.399902	-32.37915421
4503.450195	-32.41882706
4503.5	-32.47681046
4503.549805	-32.495121
4503.600098	-32.54700089
4503.649902	-32.58667374
4503.700195	-32.62329483
4503.75	-32.66296768
4503.799805	-32.6904335
4503.850098	-32.70874405
4503.899902	-32.76977921
4503.950195	-32.81860733
4504	-32.83691788
4504.049805	-32.89795303
4504.100098	-32.91016006
4504.149902	-32.94983292
4504.200195	-32.98950577
4504.25	-33.03223038
4504.299805	-33.07190323
4504.350098	-33.10852432
4504.399902	-33.13599014
4504.450195	-33.16650772
4504.5	-33.22754288
4504.549805	-33.26111221
4504.600098	-33.3129921
4504.649902	-33.33740616
4504.700195	-33.37097549
4504.75	-33.39538956
4504.799805	-33.4503212
4504.850098	-33.48389053
4504.899902	-33.50220108
4504.950195	-33.55408096
4505	-33.59375381
4505.049805	-33.64868546
4505.100098	-33.67615128
4505.149902	-33.7036171
4505.200195	-33.74328995
4505.25	-33.77685928
4505.299805	-33.79516983
4505.350098	-33.85925674
4505.399902	-33.89282608
4505.450195	-33.9202919
4505.5	-33.95080948
4505.549805	-33.97522354
4505.600098	-34.01794815
4505.649902	-34.06982803
4505.700195	-34.08813858
4505.75	-34.13696671
4505.799805	-34.1735878
4505.850098	-34.20410538
4505.899902	-34.22851944
4505.950195	-34.26208878
4506	-34.29565811
4506.049805	-34.32312393
4506.100098	-34.37805557
4506.149902	-34.40246964
4506.200195	-34.448246
4506.25	-34.49097061
4506.299805	-34.51233292
4506.350098	-34.55505753
4506.399902	-34.60998917
4506.450195	-34.63135147
4506.5	-34.67407608
4506.549805	-34.71374893
4506.600098	-34.74426651
4506.649902	-34.79309464
4506.700195	-34.84192276
4506.75	-34.87244034
4506.799805	-34.92737198
4506.850098	-34.97009659
4506.899902	-34.98840714
4506.950195	-35.01587296
4507	-35.05249405
4507.049805	-35.07995987
4507.100098	-35.11963272
4507.149902	-35.15930557
4507.200195	-35.19897842
4507.25	-35.24780655
4507.299805	-35.27832413
4507.350098	-35.33630753
4507.399902	-35.37292862
4507.450195	-35.39734268
4507.5	-35.4248085
4507.549805	-35.44006729
4507.600098	-35.49805069
4507.649902	-35.5407753
4507.700195	-35.57434464
4507.75	-35.61401749
4507.799805	-35.66589737
4507.850098	-35.71472549
4507.899902	-35.7360878
4507.950195	-35.74524307
4508	-35.76660538
4508.049805	-35.80017471
4508.100098	-35.84289932
4508.149902	-35.88257217
4508.200195	-35.92224503
4508.25	-35.9527626
4508.299805	-36.00159073
4508.350098	-36.03516006
4508.399902	-36.07178116
4508.450195	-36.11450577
4508.5	-36.13891983
4508.549805	-36.16333389
4508.600098	-36.18164444
4508.649902	-36.22436905
4508.700195	-36.25793839
4508.75	-36.30676651
4508.799805	-36.36169815
4508.850098	-36.38916397
4508.899902	-36.42883682
4508.950195	-36.47461319
4509	-36.49902725
4509.049805	-36.53564835
4509.100098	-36.55701065
4509.149902	-36.60889053
4509.200195	-36.64856339
4509.25	-36.66077042
4509.299805	-36.70044327
4509.350098	-36.74011612
4509.399902	-36.79809952
4509.450195	-36.84387589
4509.5	-36.89270401
4509.549805	-36.92322159
4509.600098	-36.96899796
4509.649902	-37.00256729
4509.700195	-37.04224014
4509.75	-37.08191299
4509.799805	-37.12158585
4509.850098	-37.14599991
4509.899902	-37.17041397
4509.950195	-37.2192421
4510	-37.24365616
4510.049805	-37.31079483
4510.100098	-37.35962296
4510.149902	-37.39929581
4510.200195	-37.44202042
4510.25	-37.46643448
4510.299805	-37.50915909
4510.350098	-37.55798721
4510.399902	-37.58545303
4510.450195	-37.61902237
4510.5	-37.66479874
4510.549805	-37.69836807
4510.600098	-37.73804092
4510.649902	-37.78076553
4510.700195	-37.81738663
4510.75	-37.85400772
4510.799805	-37.89368057
4510.850098	-37.93335342
4510.899902	-37.96692276
4510.950195	-38.00354385
4511	-38.05237198
4511.049805	-38.08288956
4511.100098	-38.11645889
4511.149902	-38.14697647
4511.200195	-38.15307999
4511.25	-38.20801163
4511.299805	-38.23852921
4511.350098	-38.29040909
4511.399902	-38.33923721
4511.450195	-38.38196182
4511.5	-38.40942764
4511.549805	-38.46435928
4511.600098	-38.48877335
4511.649902	-38.51929092
4511.700195	-38.57117081
4511.75	-38.59253311
4511.799805	-38.64441299
4511.850098	-38.68408585
4511.899902	-38.71765518
4511.950195	-38.75427628
4512	-38.76037979
4512.049805	-38.7817421
4512.100098	-38.85803604
4512.149902	-38.87024307
4512.200195	-38.91601944
4512.25	-38.96789932
4512.299805	-38.99536514
4512.350098	-39.03198624
4512.399902	-39.09302139
4512.450195	-39.10217667
4512.5	-39.16016006
4512.549805	-39.18762589
4512.600098	-39.22424698
4512.649902	-39.26697159
4512.700195	-39.30359268
4512.75	-39.35242081
4512.799805	-39.37378311
4512.850098	-39.41040421
4512.899902	-39.45007706
4512.950195	-39.47143936
4513	-39.51721573
4513.049805	-39.5629921
4513.100098	-39.59045792
4513.149902	-39.6423378
4513.200195	-39.67895889
4513.25	-39.71863174
4513.299805	-39.77356339
4513.350098	-39.81323624
4513.399902	-39.8376503
4513.450195	-39.86816788
4513.5	-39.916996
4513.549805	-39.95972061
4513.600098	-39.99023819
4513.649902	-40.02380753
4513.700195	-40.0543251
4513.75	-40.09704971
4513.799805	-40.15198135
4513.850098	-40.16418839
4513.899902	-40.18249893
4513.950195	-40.24353409
4514	-40.2862587
4514.049805	-40.33813858
4514.100098	-40.38391495
4514.149902	-40.41138077
4514.200195	-40.4449501
4514.25	-40.50903702
4514.299805	-40.54565811
4514.350098	-40.59448624
4514.399902	-40.63415909
4514.450195	-40.64331436
4514.5	-40.70129776
4514.549805	-40.74097061
4514.600098	-40.76538467
4514.649902	-40.8355751
4514.700195	-40.88135147
4514.75	-40.93933487
4514.799805	-40.94543839
4514.850098	-40.97595596
4514.899902	-41.01562881
4514.950195	-41.03699112
4515	-41.12854385
4515.049805	-41.16516495
4515.100098	-41.17126846
4515.149902	-41.22314835
4515.200195	-41.27502823
4515.25	-41.26892471
4515.299805	-41.29944229
4515.350098	-41.36047745
4515.399902	-41.38183975
4515.450195	-41.42761612
4515.5	-41.46423721
4515.549805	-41.479496
4515.600098	-41.52832413
4515.649902	-41.56189346
4515.700195	-41.62598038
4515.75	-41.65649796
4515.799805	-41.68396378
4515.850098	-41.7327919
4515.899902	-41.77856827
4515.950195	-41.7907753
4516	-41.84265518
4516.049805	-41.88537979
4516.100098	-41.91284561
4516.149902	-41.96472549
4516.200195	-41.9860878
4516.25	-42.01660538
4516.299805	-42.09289932
4516.350098	-42.13867569
4516.399902	-42.1814003
4516.450195	-42.21191788
4516.5	-42.25464249
4516.549805	-42.28516006
4516.600098	-42.32483292
4516.649902	-42.34619522
4516.700195	-42.41028214
4516.75	-42.44690323
4516.799805	-42.49878311
4516.850098	-42.52319717
4516.899902	-42.58423233
4516.950195	-42.60864639
4517	-42.63916397
4517.049805	-42.68494034
4517.100098	-42.71240616
4517.149902	-42.77954483
4517.200195	-42.80090714
4517.25	-42.85889053
4517.299805	-42.89856339
4517.350098	-42.92297745
4517.399902	-42.99316788
4517.450195	-43.0206337
4517.5	-43.03589249
4517.549805	-43.08777237
4517.600098	-43.11828995
4517.649902	-43.14270401
4517.700195	-43.18848038
4517.75	-43.21899796
4517.799805	-43.2739296
4517.850098	-43.31970596
4517.899902	-43.33496475
4517.950195	-43.38379288
4518	-43.41431046
4518.049805	-43.44177628
4518.100098	-43.48450089
4518.149902	-43.52417374
4518.200195	-43.56384659
4518.25	-43.59741592
4518.299805	-43.62488174
4518.350098	-43.66150284
4518.399902	-43.71643448
4518.450195	-43.72864151
4518.5	-43.75305557
4518.549805	-43.81103897
4518.600098	-43.84155655
4518.649902	-43.89648819
4518.700195	-43.92090225
4518.75	-43.9605751
4518.799805	-44.00024796
4518.850098	-44.03992081
4518.899902	-44.08874893
4518.950195	-44.1345253
4519	-44.18030167
4519.049805	-44.22912979
4519.100098	-44.25964737
4519.149902	-44.29932022
4519.200195	-44.33594131
4519.25	-44.3878212
4519.299805	-44.42139053
4519.350098	-44.45495987
4519.399902	-44.48547745
4519.450195	-44.51599503
4519.5	-44.53735733
4519.549805	-44.57397842
4519.600098	-44.63196182
4519.649902	-44.64416885
4519.700195	-44.68384171
4519.75	-44.72961807
4519.799805	-44.75708389
4519.850098	-44.79370499
4519.899902	-44.80896378
4519.950195	-44.86389542
4520	-44.90356827
4520.049805	-44.95239639
4520.100098	-44.98291397
4520.149902	-45.01648331
4520.200195	-45.02258682
4520.25	-45.06531143
4520.299805	-45.10803604
4520.350098	-45.15076065
4520.399902	-45.18738174
4520.450195	-45.23926163
4520.5	-45.26367569
4520.549805	-45.28503799
4520.600098	-45.31250381
4520.649902	-45.34912491
4520.700195	-45.39184952
4520.75	-45.42847061
4520.799805	-45.46814346
4520.850098	-45.50476456
4520.899902	-45.53833389
4520.950195	-45.5810585
4521	-45.60242081
4521.049805	-45.62378311
4521.100098	-45.66040421
4521.149902	-45.70007706
4521.200195	-45.75806046
4521.25	-45.77331924
4521.299805	-45.82825089
4521.350098	-45.85876846
4521.399902	-45.89538956
4521.450195	-45.9503212
4521.5	-45.97473526
4521.549805	-46.0083046
4521.600098	-46.02356339
4521.649902	-46.06323624
4521.700195	-46.08459854
4521.75	-46.11206436
4521.799805	-46.15173721
4521.850098	-46.17920303
4521.899902	-46.22803116
4521.950195	-46.27685928
4522	-46.29516983
4522.049805	-46.33179092
4522.100098	-46.37756729
4522.149902	-46.40503311
4522.200195	-46.45080948
4522.25	-46.47522354
4522.299805	-46.50574112
4522.350098	-46.55456924
4522.399902	-46.59729385
4522.450195	-46.62781143
4522.5	-46.64612198
4522.549805	-46.6735878
4522.600098	-46.71631241
4522.649902	-46.75903702
4522.700195	-46.78039932
4522.75	-46.82312393
4522.799805	-46.83533096
4522.850098	-46.87195206
4522.899902	-46.89636612
4522.950195	-46.94214249
4523	-46.96350479
4523.049805	-47.01233292
4523.100098	-47.03369522
4523.149902	-47.04895401
4523.200195	-47.09167862
4523.25	-47.12829971
4523.299805	-47.16186905
4523.350098	-47.18933487
4523.399902	-47.23205948
4523.450195	-47.24426651
4523.5	-47.29919815
4523.549805	-47.338871
4523.600098	-47.36633682
4523.649902	-47.38769913
4523.700195	-47.43652725
4523.75	-47.46704483
4523.799805	-47.49145889
4523.850098	-47.52807999
4523.899902	-47.56775284
4523.950195	-47.60132217
4524	-47.64099503
4524.049805	-47.68066788
4524.100098	-47.70508194
4524.149902	-47.74780655
4524.200195	-47.77222061
4524.25	-47.80884171
4524.299805	-47.86377335
4524.350098	-47.90039444
4524.399902	-47.91870499
4524.450195	-47.95532608
4524.5	-47.99499893
4524.549805	-48.02246475
4524.600098	-48.05603409
4524.649902	-48.08655167
4524.700195	-48.10791397
4524.75	-48.14453506
4524.799805	-48.1567421
4524.850098	-48.18725967
4524.899902	-48.23913956
4524.950195	-48.27270889
4525	-48.29712296
4525.049805	-48.32458878
4525.100098	-48.37646866
4525.149902	-48.39477921
4525.200195	-48.4314003
4525.25	-48.48022842
4525.299805	-48.510746
4525.350098	-48.51379776
4525.399902	-48.55957413
4525.450195	-48.58703995
4525.5	-48.6267128
4525.549805	-48.67248917
4525.600098	-48.6846962
4525.649902	-48.72436905
4525.700195	-48.76099014
4525.75	-48.79455948
4525.799805	-48.80981827
4525.850098	-48.86474991
4525.899902	-48.90747452
4525.950195	-48.9379921
4526	-48.96545792
4526.049805	-48.99292374
4526.100098	-49.0387001
4526.149902	-49.06006241
4526.200195	-49.08447647
4526.25	-49.12109756
4526.299805	-49.14551163
4526.350098	-49.17602921
4526.399902	-49.19739151
4526.450195	-49.2340126
4526.5	-49.25537491
4526.549805	-49.28894424
4526.600098	-49.31946182
4526.649902	-49.36523819
4526.700195	-49.39880753
4526.75	-49.4293251
4526.799805	-49.4659462
4526.850098	-49.51477432
4526.899902	-49.54224014
4526.950195	-49.59412003
4527	-49.59106827
4527.049805	-49.61853409
4527.100098	-49.67651749
4527.149902	-49.70398331
4527.200195	-49.75281143
4527.25	-49.77112198
4527.299805	-49.81384659
4527.350098	-49.8565712
4527.399902	-49.87488174
4527.450195	-49.89014053
4527.5	-49.92370987
4527.549805	-49.93896866
4527.600098	-49.9939003
4527.649902	-50.03052139
4527.700195	-50.05493546
4527.75	-50.07934952
4527.799805	-50.1098671
4527.850098	-50.1312294
4527.899902	-50.16174698
4527.950195	-50.18616104
4528	-50.22583389
4528.049805	-50.25329971
4528.100098	-50.29602432
4528.149902	-50.31128311
4528.200195	-50.34180069
4528.25	-50.39062881
4528.299805	-50.42114639
4528.350098	-50.45166397
4528.399902	-50.48828506
4528.450195	-50.51575089
4528.5	-50.55542374
4528.549805	-50.58594131
4528.600098	-50.61645889
4528.649902	-50.6591835
4528.700195	-50.70190811
4528.75	-50.71411514
4528.799805	-50.73852921
4528.850098	-50.78430557
4528.899902	-50.7751503
4528.950195	-50.8331337
4529	-50.87585831
4529.049805	-50.90942764
4529.100098	-50.96741104
4529.149902	-50.9704628
4529.200195	-51.01318741
4529.25	-51.05896378
4529.299805	-51.08032608
4529.350098	-51.1077919
4529.399902	-51.16272354
4529.450195	-51.1657753
4529.5	-51.19324112
4529.549805	-51.2237587
4529.600098	-51.27258682
4529.649902	-51.26037979
4529.700195	-51.30615616
4529.75	-51.34582901
4529.799805	-51.37329483
4529.850098	-51.40686417
4529.899902	-51.43738174
4529.950195	-51.47095108
4530	-51.50146866
4530.049805	-51.52283096
4530.100098	-51.55945206
4530.149902	-51.56860733
4530.200195	-51.61743546
4530.25	-51.62964249
4530.299805	-51.66016006
4530.350098	-51.72119522
4530.399902	-51.73950577
4530.450195	-51.74560928
4530.5	-51.80359268
4530.549805	-51.81274796
4530.600098	-51.84021378
4530.649902	-51.87988663
4530.700195	-51.88293839
4530.75	-51.93481827
4530.799805	-51.97754288
4530.850098	-51.99280167
4530.899902	-52.02331924
4530.950195	-52.05383682
4531	-52.10266495
4531.049805	-52.10876846
4531.100098	-52.11487198
4531.149902	-52.13318253
4531.200195	-52.18506241
4531.25	-52.21863174
4531.299805	-52.23083878
4531.350098	-52.28882217
4531.399902	-52.28882217
4531.450195	-52.31323624
4531.5	-52.31933975
4531.549805	-52.34680557
4531.600098	-52.40173721
4531.649902	-52.40478897
4531.700195	-52.45666885
4531.75	-52.49023819
4531.799805	-52.49328995
4531.850098	-52.52991104
4531.899902	-52.52685928
4531.950195	-52.57568741
4532	-52.5909462
4532.049805	-52.58789444
4532.100098	-52.62756729
4532.149902	-52.63672256
4532.200195	-52.67944717
4532.25	-52.70996475
4532.299805	-52.7282753
4532.350098	-52.78015518
4532.399902	-52.80456924
4532.450195	-52.82287979
4532.5	-52.85034561
4532.549805	-52.8656044
4532.600098	-52.90222549
4532.649902	-52.94800186
4532.700195	-52.96020889
4532.75	-52.97241592
4532.799805	-53.03345108
4532.850098	-53.04565811
4532.899902	-53.09143448
4532.950195	-53.13721085
4533	-53.14941788
4533.049805	-53.17993546
4533.100098	-53.22266006
4533.149902	-53.2348671
4533.200195	-53.24097061
4533.25	-53.27759171
4533.299805	-53.27148819
4533.350098	-53.28979874
4533.399902	-53.34167862
4533.450195	-53.36609268
4533.5	-53.36914444
4533.549805	-53.41797256
4533.600098	-53.43933487
4533.649902	-53.46985245
4533.700195	-53.48205948
4533.75	-53.53699112
4533.799805	-53.5308876
4533.850098	-53.57971573
4533.899902	-53.56445694
4533.950195	-53.57666397
4534	-53.63769913
4534.049805	-53.63464737
4534.100098	-53.68652725
4534.149902	-53.72009659
4534.200195	-53.72314835
4534.25	-53.7841835
4534.299805	-53.79944229
4534.350098	-53.83606339
4534.399902	-53.87878799
4534.450195	-53.87878799
4534.5	-53.9215126
4534.549805	-53.96423721
4534.600098	-53.979496
4534.649902	-54.00391006
4534.700195	-54.03442764
4534.75	-54.04663467
4534.799805	-54.08325577
4534.850098	-54.08630753
4534.899902	-54.13513565
4534.950195	-54.14429092
4535	-54.16870499
4535.049805	-54.20532608
4535.100098	-54.21753311
4535.149902	-54.24499893
4535.200195	-54.27856827
4535.25	-54.29993057
4535.299805	-54.3487587
4535.350098	-54.35486221
4535.399902	-54.37622452
4535.450195	-54.40063858
4535.5	-54.42200089
4535.549805	-54.45862198
4535.600098	-54.49524307
4535.649902	-54.52881241
4535.700195	-54.55932999
4535.75	-54.59289932
4535.799805	-54.6020546
4535.850098	-54.6234169
4535.899902	-54.6814003
4535.950195	-54.70886612
4536	-54.73633194
4536.049805	-54.76684952
4536.100098	-54.79126358
4536.149902	-54.80957413
4536.200195	-54.82483292
4536.25	-54.84009171
4536.299805	-54.87366104
4536.350098	-54.90112686
4536.399902	-54.90723038
4536.450195	-54.95300674
4536.5	-54.97131729
4536.549805	-54.98657608
4536.600098	-55.01099014
4536.649902	-55.05066299
4536.700195	-55.0720253
4536.75	-55.09949112
4536.799805	-55.13306046
4536.850098	-55.12390518
4536.899902	-55.14221573
4536.950195	-55.17578506
4537	-55.18188858
4537.049805	-55.19714737
4537.100098	-55.23376846
4537.149902	-55.25818253
4537.200195	-55.27954483
4537.25	-55.29785538
4537.299805	-55.33142471
4537.350098	-55.36499405
4537.399902	-55.38635635
4537.450195	-55.41382217
4537.5	-55.42297745
4537.549805	-55.45044327
4537.600098	-55.4840126
4537.649902	-55.4840126
4537.700195	-55.51758194
4537.75	-55.54504776
4537.799805	-55.58777237
4537.850098	-55.60303116
4537.899902	-55.62744522
4537.950195	-55.64270401
4538	-55.63965225
4538.049805	-55.66406631
4538.100098	-55.69458389
4538.149902	-55.71899796
4538.200195	-55.74646378
4538.25	-55.75561905
4538.299805	-55.7739296
4538.350098	-55.80444717
4538.399902	-55.82275772
4538.450195	-55.85022354
4538.5	-55.88379288
4538.549805	-55.90210342
4538.600098	-55.92651749
4538.649902	-55.92346573
4538.700195	-55.94787979
4538.75	-55.96313858
4538.799805	-55.98755264
4538.850098	-56.02112198
4538.899902	-56.02112198
4538.950195	-56.05163956
4539	-56.08520889
4539.049805	-56.09741592
4539.100098	-56.11877823
4539.149902	-56.14014053
4539.200195	-56.16760635
4539.25	-56.20422745
4539.299805	-56.23779678
4539.350098	-56.23779678
4539.399902	-56.25915909
4539.450195	-56.28052139
4539.5	-56.28967667
4539.549805	-56.30493546
4539.600098	-56.32629776
4539.649902	-56.33850479
4539.700195	-56.37207413
4539.75	-56.39343643
4539.799805	-56.42395401
4539.850098	-56.41479874
4539.899902	-56.44531631
4539.950195	-56.48193741
4540	-56.50024796
4540.049805	-56.52466202
4540.100098	-56.53992081
4540.149902	-56.54602432
4540.200195	-56.58264542
4540.25	-56.60095596
4540.299805	-56.62537003
4540.350098	-56.66199112
4540.399902	-56.67419815
4540.450195	-56.6925087
4540.5	-56.68945694
4540.549805	-56.713871
4540.600098	-56.74744034
4540.649902	-56.77490616
4540.700195	-56.78100967
4540.75	-56.79932022
4540.799805	-56.82373428
4540.850098	-56.84814835
4540.899902	-56.85425186
4540.950195	-56.88171768
4541	-56.89392471
4541.049805	-56.90613174
4541.100098	-56.93054581
4541.149902	-56.93664932
4541.200195	-56.97327042
4541.25	-56.98547745
4541.299805	-56.98852921
4541.350098	-57.00683975
4541.399902	-57.0251503
4541.450195	-57.03735733
4541.5	-57.07092667
4541.549805	-57.07703018
4541.600098	-57.11975479
4541.649902	-57.1411171
4541.700195	-57.16858292
4541.75	-57.18994522
4541.799805	-57.21741104
4541.850098	-57.2418251
4541.899902	-57.22961807
4541.950195	-57.26623917
4542	-57.26318741
4542.049805	-57.27234268
4542.100098	-57.2998085
4542.149902	-57.30286026
4542.200195	-57.34558487
4542.25	-57.36389542
4542.299805	-57.39136124
4542.350098	-57.4157753
4542.399902	-57.44018936
4542.450195	-57.44934464
4542.5	-57.45849991
4542.549805	-57.4737587
4542.600098	-57.5317421
4542.649902	-57.53479385
4542.700195	-57.56225967
4542.75	-57.55615616
4542.799805	-57.58972549
4542.850098	-57.60803604
4542.899902	-57.62939835
4542.950195	-57.63855362
4543	-57.66296768
4543.049805	-57.68127823
4543.100098	-57.6904335
4543.149902	-57.70569229
4543.200195	-57.74536514
4543.25	-57.73620987
4543.299805	-57.76367569
4543.350098	-57.77283096
4543.399902	-57.80334854
4543.450195	-57.82165909
4543.5	-57.84912491
4543.549805	-57.83996964
4543.600098	-57.885746
4543.649902	-57.88269424
4543.700195	-57.91016006
4543.75	-57.93762589
4543.799805	-57.94678116
4543.850098	-57.95898819
4543.899902	-57.97119522
4543.950195	-57.98340225
4544	-58.0017128
4544.049805	-58.02917862
4544.100098	-58.05359268
4544.149902	-58.07495499
4544.200195	-58.0810585
4544.25	-58.10547256
4544.299805	-58.12683487
4544.350098	-58.13599014
4544.399902	-58.13599014
4544.450195	-58.16650772
4544.5	-58.15735245
4544.549805	-58.18176651
4544.600098	-58.19092178
4544.649902	-58.1970253
4544.700195	-58.23669815
4544.75	-58.23364639
4544.799805	-58.26111221
4544.850098	-58.28857803
4544.899902	-58.30078506
4544.950195	-58.30994034
4545	-58.3343544
4545.049805	-58.35876846
4545.100098	-58.36182022
4545.149902	-58.38013077
4545.200195	-58.41675186
4545.25	-58.41675186
4545.299805	-58.4503212
4545.350098	-58.45947647
4545.399902	-58.46252823
4545.450195	-58.48999405
4545.5	-58.49914932
4545.549805	-58.52661514
4545.600098	-58.53271866
4545.649902	-58.54797745
4545.700195	-58.56018448
4545.75	-58.5876503
4545.799805	-58.60596085
4545.850098	-58.59375381
4545.899902	-58.62121964
4545.950195	-58.63342667
4546	-58.66089249
4546.049805	-58.666996
4546.100098	-58.67920303
4546.149902	-58.71582413
4546.200195	-58.7036171
4546.25	-58.73108292
4546.299805	-58.74023819
4546.350098	-58.74023819
4546.399902	-58.75854874
4546.450195	-58.77685928
4546.5	-58.7829628
4546.549805	-58.83179092
4546.600098	-58.83484268
4546.649902	-58.83179092
4546.700195	-58.88672256
4546.75	-58.86536026
4546.799805	-58.88367081
4546.850098	-58.91418839
4546.899902	-58.94470596
4546.950195	-58.94165421
4547	-58.94775772
4547.049805	-58.96606827
4547.100098	-58.98132706
4547.149902	-59.02099991
4547.200195	-59.01489639
4547.25	-59.03320694
4547.299805	-59.07593155
4547.350098	-59.08813858
4547.399902	-59.09119034
4547.450195	-59.14001846
4547.5	-59.12475967
4547.549805	-59.15222549
4547.600098	-59.18884659
4547.649902	-59.18579483
4547.700195	-59.19800186
4547.75	-59.22851944
4547.799805	-59.25598526
4547.850098	-59.24072647
4547.899902	-59.26819229
4547.950195	-59.28345108
4548	-59.32007217
4548.049805	-59.30786514
4548.100098	-59.33533096
4548.149902	-59.37805557
4548.200195	-59.3689003
4548.25	-59.38110733
4548.299805	-59.40246964
4548.350098	-59.39636612
4548.399902	-59.41467667
4548.450195	-59.45434952
4548.5	-59.45129776
4548.549805	-59.48181534
4548.600098	-59.49402237
4548.649902	-59.50317764
4548.700195	-59.53369522
4548.75	-59.54895401
4548.799805	-59.54590225
4548.850098	-59.57947159
4548.899902	-59.5855751
4548.950195	-59.61914444
4549	-59.65576553
4549.049805	-59.65576553
4549.100098	-59.67712784
4549.149902	-59.72595596
4549.200195	-59.71680069
4549.25	-59.73511124
4549.299805	-59.76257706
4549.350098	-59.76562881
4549.399902	-59.77783585
4549.450195	-59.8175087
4549.5	-59.82666397
4549.549805	-59.84192276
4549.600098	-59.87244034
4549.649902	-59.89075089
4549.700195	-59.90600967
4549.75	-59.91821671
4549.799805	-59.91516495
4549.850098	-59.94568253
4549.899902	-59.96094131
4549.950195	-59.94568253
4550	-59.96704483
4550.049805	-59.9762001
4550.100098	-59.99451065
4550.149902	-60.0341835
4550.200195	-60.03723526
4550.25	-60.03723526
4550.299805	-60.07995987
4550.350098	-60.09521866
4550.399902	-60.10437393
4550.450195	-60.11047745
4550.5	-60.12878799
4550.549805	-60.13489151
4550.600098	-60.13183975
4550.649902	-60.17456436
4550.700195	-60.16540909
4550.75	-60.18066788
4550.799805	-60.20203018
4550.850098	-60.21423721
4550.899902	-60.22644424
4550.950195	-60.24170303
4551	-60.25696182
4551.049805	-60.2661171
4551.100098	-60.2874794
4551.149902	-60.29968643
4551.200195	-60.32715225
4551.25	-60.33935928
4551.299805	-60.33630753
4551.350098	-60.3454628
4551.399902	-60.35156631
4551.450195	-60.35461807
4551.5	-60.3668251
4551.549805	-60.37598038
4551.600098	-60.39429092
4551.649902	-60.40039444
4551.700195	-60.42175674
4551.75	-60.41870499
4551.799805	-60.44311905
4551.850098	-60.45227432
4551.899902	-60.50110245
4551.950195	-60.51636124
4552	-60.50720596
4552.049805	-60.54382706
4552.100098	-60.52246475
4552.149902	-60.55908585
4552.200195	-60.57434464
4552.25	-60.58044815
4552.299805	-60.58960342
4552.350098	-60.61706924
4552.399902	-60.64148331
4552.450195	-60.66284561
4552.5	-60.69031143
4552.549805	-60.71472549
4552.600098	-60.7360878
4552.649902	-60.76660538
4552.700195	-60.76965714
4552.75	-60.77881241
4552.799805	-60.78491592
4552.850098	-60.79101944
4552.899902	-60.80627823
4552.950195	-60.82764053
4553	-60.83374405
4553.049805	-60.85510635
4553.100098	-60.8734169
4553.149902	-60.88562393
4553.200195	-60.88867569
4553.25	-60.90393448
4553.299805	-60.92529678
4553.350098	-60.94665909
4553.399902	-60.98633194
4553.450195	-60.97107315
4553.5	-60.97717667
4553.549805	-61.00159073
4553.600098	-60.98328018
4553.649902	-61.01684952
4553.700195	-61.01684952
4553.75	-61.02600479
4553.799805	-61.05652237
4553.850098	-61.07483292
4553.899902	-61.08703995
4553.950195	-61.08093643
4554	-61.09619522
4554.049805	-61.10840225
4554.100098	-61.11755753
4554.149902	-61.12060928
4554.200195	-61.11450577
4554.25	-61.13586807
4554.299805	-61.15417862
4554.350098	-61.15723038
4554.399902	-61.19079971
4554.450195	-61.21521378
4554.5	-61.21521378
4554.549805	-61.23047256
4554.600098	-61.24573135
4554.649902	-61.2426796
4554.700195	-61.26099014
4554.75	-61.27930069
4554.799805	-61.29150772
4554.850098	-61.27624893
4554.899902	-61.29150772
4554.950195	-61.29455948
4555	-61.30981827
4555.049805	-61.33423233
4555.100098	-61.34033585
4555.149902	-61.33423233
4555.200195	-61.34643936
4555.25	-61.34643936
4555.299805	-61.35864639
4555.350098	-61.34643936
4555.399902	-61.36169815
4555.450195	-61.3800087
4555.5	-61.38916397
4555.549805	-61.39526749
4555.600098	-61.42578506
4555.649902	-61.41968155
4555.700195	-61.41968155
4555.75	-61.4379921
4555.799805	-61.43188858
4555.850098	-61.4379921
4555.899902	-61.45325089
4555.950195	-61.48376846
4556	-61.50207901
4556.049805	-61.51428604
4556.100098	-61.52344131
4556.149902	-61.52649307
4556.200195	-61.55701065
4556.25	-61.55395889
4556.299805	-61.56311417
4556.350098	-61.56921768
4556.399902	-61.57837296
4556.450195	-61.56921768
4556.5	-61.56616592
4556.549805	-61.58142471
4556.600098	-61.58752823
4556.649902	-61.5966835
4556.700195	-61.61804581
4556.75	-61.63940811
4556.799805	-61.63635635
4556.850098	-61.65771866
4556.899902	-61.66992569
4556.950195	-61.69128799
4557	-61.71875381
4557.049805	-61.69128799
4557.100098	-61.7126503
4557.149902	-61.72180557
4557.200195	-61.73096085
4557.25	-61.74621964
4557.299805	-61.74927139
4557.350098	-61.75232315
4557.399902	-61.78284073
4557.450195	-61.77368546
4557.5	-61.79809952
4557.549805	-61.80420303
4557.600098	-61.81641006
4557.649902	-61.82556534
4557.700195	-61.82556534
4557.75	-61.83166885
4557.799805	-61.85303116
4557.850098	-61.85303116
4557.899902	-61.8499794
4557.950195	-61.85608292
4558	-61.86828995
4558.049805	-61.8499794
4558.100098	-61.86523819
4558.149902	-61.87744522
4558.200195	-61.88354874
4558.25	-61.89575577
4558.299805	-61.91101456
4558.350098	-61.92322159
4558.399902	-61.93848038
4558.450195	-61.93237686
4558.5	-61.93542862
4558.549805	-61.93542862
4558.600098	-61.93237686
4558.649902	-61.95068741
4558.700195	-61.95068741
4558.75	-61.95068741
4558.799805	-61.98425674
4558.850098	-61.99036026
4558.899902	-61.99646378
4558.950195	-62.03003311
4559	-62.01172256
4559.049805	-62.01782608
4559.100098	-62.04224014
4559.149902	-62.05444717
4559.200195	-62.05444717
4559.25	-62.03918839
4559.299805	-62.06360245
4559.350098	-62.06970596
4559.399902	-62.07275772
4559.450195	-62.07580948
4559.5	-62.10632706
4559.549805	-62.10632706
4559.600098	-62.13074112
4559.649902	-62.11243057
4559.700195	-62.11548233
4559.75	-62.13379288
4559.799805	-62.16431046
4559.850098	-62.15515518
4559.899902	-62.17956924
4559.950195	-62.19482803
4560	-62.20093155
4560.049805	-62.21313858
4560.100098	-62.23755264
4560.149902	-62.2406044
4560.200195	-62.23755264
4560.25	-62.26501846
4560.299805	-62.25891495
4560.350098	-62.27112198
4560.399902	-62.26807022
4560.450195	-62.28332901
4560.5	-62.30163956
4560.549805	-62.31384659
4560.600098	-62.32910538
4560.649902	-62.33826065
4560.700195	-62.33520889
4560.75	-62.33826065
4560.799805	-62.33826065
4560.850098	-62.33520889
4560.899902	-62.33826065
4560.950195	-62.36877823
4561	-62.38403702
4561.049805	-62.38708878
4561.100098	-62.39929581
4561.149902	-62.38708878
4561.200195	-62.41760635
4561.25	-62.43286514
4561.299805	-62.43286514
4561.350098	-62.41150284
4561.399902	-62.42065811
4561.450195	-62.43896866
4561.5	-62.42981339
4561.549805	-62.45422745
4561.600098	-62.47558975
4561.649902	-62.47253799
4561.700195	-62.50915909
4561.75	-62.51831436
4561.799805	-62.50305557
4561.850098	-62.55493546
4561.899902	-62.52746964
4561.950195	-62.52136612
4562	-62.54578018
4562.049805	-62.54272842
4562.100098	-62.5518837
4562.149902	-62.57629776
4562.200195	-62.57629776
4562.25	-62.59155655
4562.299805	-62.59155655
4562.350098	-62.59766006
4562.399902	-62.60071182
4562.450195	-62.60376358
4562.5	-62.63428116
4562.549805	-62.6098671
4562.600098	-62.61291885
4562.649902	-62.64953995
4562.700195	-62.62817764
4562.75	-62.6098671
4562.799805	-62.63733292
4562.850098	-62.66479874
4562.899902	-62.65564346
4562.950195	-62.66174698
4563	-62.69531631
4563.049805	-62.68005753
4563.100098	-62.70447159
4563.149902	-62.71973038
4563.200195	-62.72278214
4563.25	-62.7105751
4563.299805	-62.71973038
4563.350098	-62.73193741
4563.399902	-62.75329971
4563.450195	-62.75329971
4563.5	-62.77771378
4563.549805	-62.79907608
4563.600098	-62.80823135
4563.649902	-62.81433487
4563.700195	-62.82349014
4563.75	-62.81128311
4563.799805	-62.84790421
4563.850098	-62.81738663
4563.899902	-62.83569717
4563.950195	-62.86011124
4564	-62.86926651
4564.049805	-62.87842178
4564.100098	-62.89368057
4564.149902	-62.89978409
4564.200195	-62.90283585
4564.25	-62.90283585
4564.299805	-62.9058876
4564.350098	-62.91809464
4564.399902	-62.92724991
4564.450195	-62.92114639
4564.5	-62.91809464
4564.549805	-62.89673233
4564.600098	-62.90893936
4564.649902	-62.92419815
4564.700195	-62.91504288
4564.75	-62.96081924
4564.799805	-62.93335342
4564.850098	-62.95471573
4564.899902	-62.97302628
4564.950195	-62.963871
4565	-62.98523331
4565.049805	-62.99438858
4565.100098	-62.99438858
4565.149902	-63.0004921
4565.200195	-63.00964737
4565.25	-63.03406143
4565.299805	-63.04016495
4565.350098	-63.03406143
4565.399902	-63.04626846
4565.450195	-63.04932022
4565.5	-63.06152725
4565.549805	-63.05847549
4565.600098	-63.05847549
4565.649902	-63.09204483
4565.700195	-63.08899307
4565.75	-63.10730362
4565.799805	-63.10730362
4565.850098	-63.11645889
4565.899902	-63.11951065
4565.950195	-63.14087296
4566	-63.14392471
4566.049805	-63.13171768
4566.100098	-63.16833878
4566.149902	-63.16223526
4566.200195	-63.16833878
4566.25	-63.18970108
4566.299805	-63.20190811
4566.350098	-63.21106339
4566.399902	-63.22327042
4566.450195	-63.23852921
4566.5	-63.23242569
4566.549805	-63.25073624
4566.600098	-63.22021866
4566.649902	-63.24158096
4566.700195	-63.26904678
4566.75	-63.24463272
4566.799805	-63.26294327
4566.850098	-63.28735733
4566.899902	-63.28430557
4566.950195	-63.29346085
4567	-63.30261612
4567.049805	-63.30566788
4567.100098	-63.29956436
4567.149902	-63.31482315
4567.200195	-63.3331337
4567.25	-63.32703018
4567.299805	-63.33008194
4567.350098	-63.35144424
4567.399902	-63.37280655
4567.450195	-63.38196182
4567.5	-63.39722061
4567.549805	-63.42163467
4567.600098	-63.4124794
4567.649902	-63.41553116
4567.700195	-63.40942764
4567.75	-63.40942764
4567.799805	-63.41858292
4567.850098	-63.42468643
4567.899902	-63.44910049
4567.950195	-63.45825577
4568	-63.4704628
4568.049805	-63.45520401
4568.100098	-63.45825577
4568.149902	-63.46741104
4568.200195	-63.47656631
4568.25	-63.48266983
4568.299805	-63.46741104
4568.350098	-63.47656631
4568.399902	-63.48877335
4568.450195	-63.50403214
4568.5	-63.49487686
4568.549805	-63.50708389
4568.600098	-63.53454971
4568.649902	-63.52539444
4568.700195	-63.5284462
4568.75	-63.51318741
4568.799805	-63.52234268
4568.850098	-63.52539444
4568.899902	-63.54065323
4568.950195	-63.54065323
4569	-63.55896378
4569.049805	-63.56506729
4569.100098	-63.57117081
4569.149902	-63.57727432
4569.200195	-63.5864296
4569.25	-63.58337784
4569.299805	-63.6077919
4569.350098	-63.60474014
4569.399902	-63.58948135
4569.450195	-63.62305069
4569.5	-63.64441299
4569.549805	-63.62610245
4569.600098	-63.63830948
4569.649902	-63.64136124
4569.700195	-63.66272354
4569.75	-63.67187881
4569.799805	-63.67493057
4569.850098	-63.6871376
4569.899902	-63.68408585
4569.950195	-63.69629288
4570	-63.71460342
4570.049805	-63.72070694
4570.100098	-63.72681046
4570.149902	-63.72681046
4570.200195	-63.71765518
4570.25	-63.72070694
4570.299805	-63.74206924
4570.350098	-63.71765518
4570.399902	-63.75732803
4570.450195	-63.75732803
4570.5	-63.74817276
4570.549805	-63.77258682
4570.600098	-63.77563858
4570.649902	-63.7817421
4570.700195	-63.81225967
4570.75	-63.81225967
4570.799805	-63.83362198
4570.850098	-63.82446671
4570.899902	-63.83667374
4570.950195	-63.84277725
4571	-63.83972549
4571.049805	-63.84277725
4571.100098	-63.85193253
4571.149902	-63.85193253
4571.200195	-63.84888077
4571.25	-63.8610878
4571.299805	-63.84888077
4571.350098	-63.84888077
4571.399902	-63.86719131
4571.450195	-63.8824501
4571.5	-63.87939835
4571.549805	-63.8824501
4571.600098	-63.88550186
4571.649902	-63.89465714
4571.700195	-63.8824501
4571.75	-63.88855362
4571.799805	-63.87634659
4571.850098	-63.88550186
4571.899902	-63.8824501
4571.950195	-63.8824501
4572	-63.88855362
4572.049805	-63.89770889
4572.100098	-63.90076065
4572.149902	-63.90991592
4572.200195	-63.93127823
4572.25	-63.93432999
4572.299805	-63.93432999
4572.350098	-63.94348526
4572.399902	-63.95569229
4572.450195	-63.96179581
4572.5	-63.96179581
4572.549805	-63.95264053
4572.600098	-63.9770546
4572.649902	-63.97400284
4572.700195	-63.98315811
4572.75	-63.98620987
4572.799805	-63.98620987
4572.850098	-64.00147247
4572.899902	-64.02893829
4572.950195	-64.00452423
4573	-63.98010635
4573.049805	-63.9984169
4573.100098	-64.01062775
4573.149902	-64.03504181
4573.200195	-64.04419708
4573.25	-64.03504181
4573.299805	-64.04724884
4573.350098	-64.0503006
4573.399902	-64.08081818
4573.450195	-64.08692169
4573.5	-64.07471466
4573.549805	-64.07471466
4573.600098	-64.07471466
4573.649902	-64.0716629
4573.700195	-64.07471466
4573.75	-64.08081818
4573.799805	-64.08692169
4573.850098	-64.07471466
4573.899902	-64.09607697
4573.950195	-64.11133575
4574	-64.108284
4574.049805	-64.10523224
4574.100098	-64.12354279
4574.149902	-64.14185333
4574.200195	-64.13574982
4574.25	-64.13269806
4574.299805	-64.12659454
4574.350098	-64.14490509
4574.399902	-64.15711212
4574.450195	-64.15406036
4574.5	-64.14795685
4574.549805	-64.13574982
4574.600098	-64.12659454
4574.649902	-64.14490509
4574.700195	-64.13269806
4574.75	-64.12354279
4574.799805	-64.11133575
4574.850098	-64.12354279
4574.899902	-64.14185333
4574.950195	-64.16016388
4575	-64.15100861
4575.049805	-64.17542267
4575.100098	-64.17847443
4575.149902	-64.16016388
4575.200195	-64.16321564
4575.25	-64.15711212
4575.299805	-64.16016388
4575.350098	-64.15711212
4575.399902	-64.17542267
4575.450195	-64.17847443
4575.5	-64.18457794
4575.549805	-64.17237091
4575.600098	-64.17237091
4575.649902	-64.19373322
4575.700195	-64.17847443
4575.75	-64.16931915
4575.799805	-64.17237091
4575.850098	-64.16321564
4575.899902	-64.16016388
4575.950195	-64.19373322
4576	-64.19373322
4576.049805	-64.19068146
4576.100098	-64.1876297
4576.149902	-64.19373322
4576.200195	-64.19373322
4576.25	-64.19373322
4576.299805	-64.20288849
4576.350098	-64.208992
4576.399902	-64.20288849
4576.450195	-64.22425079
4576.5	-64.21814728
4576.549805	-64.22425079
4576.600098	-64.22425079
4576.649902	-64.23645782
4576.700195	-64.23645782
4576.75	-64.2456131
4576.799805	-64.25476837
4576.850098	-64.23645782
4576.899902	-64.27307892
4576.950195	-64.23645782
4577	-64.25476837
4577.049805	-64.25171661
4577.100098	-64.23340607
4577.149902	-64.25476837
4577.200195	-64.25782013
4577.25	-64.25476837
4577.299805	-64.26392365
4577.350098	-64.27918243
4577.399902	-64.25782013
4577.450195	-64.27307892
4577.5	-64.27307892
4577.549805	-64.28223419
4577.600098	-64.3035965
4577.649902	-64.26392365
4577.700195	-64.30054474
4577.75	-64.28223419
4577.799805	-64.29138947
4577.850098	-64.3035965
4577.899902	-64.30054474
4577.950195	-64.29444122
4578	-64.29138947
4578.049805	-64.29749298
4578.100098	-64.3249588
4578.149902	-64.33106232
4578.200195	-64.3249588
4578.25	-64.32190704
4578.299805	-64.30664825
4578.350098	-64.3249588
4578.399902	-64.32801056
4578.450195	-64.33106232
4578.5	-64.33411407
4578.549805	-64.34632111
4578.600098	-64.34021759
4578.649902	-64.34632111
4578.700195	-64.35852814
4578.75	-64.35242462
4578.799805	-64.34937286
4578.850098	-64.34937286
4578.899902	-64.37378693
4578.950195	-64.36463165
4579	-64.37378693
4579.049805	-64.38599396
4579.100098	-64.37683868
4579.149902	-64.38599396
4579.200195	-64.3615799
4579.25	-64.3829422
4579.299805	-64.40735626
4579.350098	-64.40125275
4579.399902	-64.42261505
4579.450195	-64.42566681
4579.5	-64.41040802
4579.549805	-64.42566681
4579.600098	-64.45008087
4579.649902	-64.43787384
4579.700195	-64.43177032
4579.75	-64.42871857
4579.799805	-64.41651154
4579.850098	-64.4409256
4579.899902	-64.42566681
4579.950195	-64.44397736
4580	-64.44397736
4580.049805	-64.4409256
4580.100098	-64.44702911
4580.149902	-64.4622879
4580.200195	-64.4409256
4580.25	-64.45008087
4580.299805	-64.46839142
4580.350098	-64.46839142
4580.399902	-64.48365021
4580.450195	-64.44702911
4580.5	-64.46839142
4580.549805	-64.47754669
4580.600098	-64.46839142
4580.649902	-64.46533966
4580.700195	-64.47144318
4580.75	-64.45618439
4580.799805	-64.44702911
4580.850098	-64.45618439
4580.899902	-64.45618439
4580.950195	-64.45923615
4581	-64.48670197
4581.049805	-64.4622879
4581.100098	-64.47449493
4581.149902	-64.47754669
4581.200195	-64.46839142
4581.25	-64.47754669
4581.299805	-64.46839142
4581.350098	-64.45618439
4581.399902	-64.46533966
4581.450195	-64.47754669
4581.5	-64.45923615
4581.549805	-64.46533966
4581.600098	-64.47449493
4581.649902	-64.45618439
4581.700195	-64.47144318
4581.75	-64.43787384
4581.799805	-64.42261505
4581.850098	-64.43787384
4581.899902	-64.4409256
4581.950195	-64.4409256
4582	-64.44397736
4582.049805	-64.42871857
4582.100098	-64.43177032
4582.149902	-64.45313263
4582.200195	-64.4409256
4582.25	-64.4409256
4582.299805	-64.45313263
4582.350098	-64.45313263
4582.399902	-64.46533966
4582.450195	-64.47144318
4582.5	-64.47144318
4582.549805	-64.47754669
4582.600098	-64.47144318
4582.649902	-64.47754669
4582.700195	-64.49280548
4582.75	-64.47144318
4582.799805	-64.48365021
4582.850098	-64.51111603
4582.899902	-64.48975372
4582.950195	-64.51111603
4583	-64.5202713
4583.049805	-64.50501251
4583.100098	-64.50501251
4583.149902	-64.50806427
4583.200195	-64.47754669
4583.25	-64.48365021
4583.299805	-64.50806427
4583.350098	-64.48365021
4583.399902	-64.47449493
4583.450195	-64.498909
4583.5	-64.51416779
4583.549805	-64.52942657
4583.600098	-64.53858185
4583.649902	-64.51416779
4583.700195	-64.52637482
4583.75	-64.51111603
4583.799805	-64.52942657
4583.850098	-64.52637482
4583.899902	-64.51721954
4583.950195	-64.54163361
4584	-64.54468536
4584.049805	-64.53858185
4584.100098	-64.54468536
4584.149902	-64.53553009
4584.200195	-64.55384064
4584.25	-64.5568924
4584.299805	-64.55078888
4584.350098	-64.55994415
4584.399902	-64.5568924
4584.450195	-64.55384064
4584.5	-64.5568924
4584.549805	-64.55384064
4584.600098	-64.56909943
4584.649902	-64.56604767
4584.700195	-64.57520294
4584.75	-64.59351349
4584.799805	-64.59046173
4584.850098	-64.57215118
4584.899902	-64.58130646
4584.950195	-64.59351349
4585	-64.57520294
4585.049805	-64.58130646
4585.100098	-64.5782547
4585.149902	-64.58740997
4585.200195	-64.60266876
4585.25	-64.61792755
4585.299805	-64.60572052
4585.350098	-64.60266876
4585.399902	-64.60266876
4585.450195	-64.59351349
4585.5	-64.60266876
4585.549805	-64.599617
4585.600098	-64.599617
4585.649902	-64.59046173
4585.700195	-64.59351349
4585.75	-64.61182404
4585.799805	-64.59046173
4585.850098	-64.58435822
4585.899902	-64.59046173
4585.950195	-64.58130646
4586	-64.59656525
4586.049805	-64.57215118
4586.100098	-64.58435822
4586.149902	-64.56604767
4586.200195	-64.58130646
4586.25	-64.59656525
4586.299805	-64.59046173
4586.350098	-64.599617
4586.399902	-64.61182404
4586.450195	-64.60877228
4586.5	-64.60266876
4586.549805	-64.61487579
4586.600098	-64.62708282
4586.649902	-64.62708282
4586.700195	-64.6576004
4586.75	-64.63013458
4586.799805	-64.63318634
4586.850098	-64.64234161
4586.899902	-64.64844513
4586.950195	-64.64844513
4587	-64.66675568
4587.049805	-64.6576004
4587.100098	-64.66675568
4587.149902	-64.65149689
4587.200195	-64.6942215
4587.25	-64.67896271
4587.299805	-64.68201447
4587.350098	-64.66675568
4587.399902	-64.68811798
4587.450195	-64.68201447
4587.5	-64.67896271
4587.549805	-64.66370392
4587.600098	-64.67285919
4587.649902	-64.66675568
4587.700195	-64.67591095
4587.75	-64.66675568
4587.799805	-64.67896271
4587.850098	-64.68506622
4587.899902	-64.70337677
4587.950195	-64.68506622
4588	-64.70642853
4588.049805	-64.7155838
4588.100098	-64.6942215
4588.149902	-64.71253204
4588.200195	-64.70337677
4588.25	-64.72473907
4588.299805	-64.7155838
4588.350098	-64.7155838
4588.399902	-64.72168732
4588.450195	-64.7155838
4588.5	-64.70642853
4588.549805	-64.69727325
4588.600098	-64.70948029
4588.649902	-64.70948029
4588.700195	-64.73084259
4588.75	-64.70948029
4588.799805	-64.7155838
4588.850098	-64.71863556
4588.899902	-64.68506622
4588.950195	-64.70032501
4589	-64.69116974
4589.049805	-64.67591095
4589.100098	-64.69116974
4589.149902	-64.69116974
4589.200195	-64.68811798
4589.25	-64.6942215
4589.299805	-64.68506622
4589.350098	-64.6942215
4589.399902	-64.69116974
4589.450195	-64.68811798
4589.5	-64.68811798
4589.549805	-64.70337677
4589.600098	-64.69727325
4589.649902	-64.66675568
4589.700195	-64.68201447
4589.75	-64.67896271
4589.799805	-64.67896271
4589.850098	-64.6942215
4589.899902	-64.69727325
4589.950195	-64.68506622
4590	-64.70642853
4590.049805	-64.7155838
4590.100098	-64.70642853
4590.149902	-64.70948029
4590.200195	-64.70032501
4590.25	-64.70948029
4590.299805	-64.72779083
4590.350098	-64.73694611
4590.399902	-64.72473907
4590.450195	-64.73084259
4590.5	-64.71863556
4590.549805	-64.71863556
4590.600098	-64.71253204
4590.649902	-64.70642853
4590.700195	-64.72473907
4590.75	-64.72473907
4590.799805	-64.71863556
4590.850098	-64.73694611
4590.899902	-64.72168732
4590.950195	-64.73999786
4591	-64.73999786
4591.049805	-64.73694611
4591.100098	-64.73694611
4591.149902	-64.72473907
4591.200195	-64.73084259
4591.25	-64.70337677
4591.299805	-64.70948029
4591.350098	-64.70337677
4591.399902	-64.70337677
4591.450195	-64.70642853
4591.5	-64.70032501
4591.549805	-64.69116974
4591.600098	-64.69727325
4591.649902	-64.68506622
4591.700195	-64.68811798
4591.75	-64.69727325
4591.799805	-64.67896271
4591.850098	-64.67285919
4591.899902	-64.67591095
4591.950195	-64.65149689
4592	-64.6576004
4592.049805	-64.65454865
4592.100098	-64.67285919
4592.149902	-64.67285919
4592.200195	-64.67285919
4592.25	-64.65454865
4592.299805	-64.67285919
4592.350098	-64.65149689
4592.399902	-64.64234161
4592.450195	-64.6576004
4592.5	-64.64844513
4592.549805	-64.61487579
4592.600098	-64.63928986
4592.649902	-64.6362381
4592.700195	-64.6362381
4592.75	-64.6362381
4592.799805	-64.64539337
4592.850098	-64.6362381
4592.899902	-64.6576004
4592.950195	-64.65454865
4593	-64.63928986
4593.049805	-64.63318634
4593.100098	-64.61487579
4593.149902	-64.61487579
4593.200195	-64.61182404
4593.25	-64.60572052
4593.299805	-64.61182404
4593.350098	-64.60572052
4593.399902	-64.62097931
4593.450195	-64.599617
4593.5	-64.59656525
4593.549805	-64.61487579
4593.600098	-64.59656525
4593.649902	-64.62708282
4593.700195	-64.60572052
4593.75	-64.61182404
4593.799805	-64.61182404
4593.850098	-64.62403107
4593.899902	-64.61182404
4593.950195	-64.61487579
4594	-64.599617
4594.049805	-64.60877228
4594.100098	-64.58740997
4594.149902	-64.599617
4594.200195	-64.57215118
4594.25	-64.56604767
4594.299805	-64.57520294
4594.350098	-64.56909943
4594.399902	-64.55994415
4594.450195	-64.56604767
4594.5	-64.56909943
4594.549805	-64.5782547
4594.600098	-64.56909943
4594.649902	-64.56299591
4594.700195	-64.59656525
4594.75	-64.58435822
4594.799805	-64.56604767
4594.850098	-64.55994415
4594.899902	-64.53858185
4594.950195	-64.54468536
4595	-64.55078888
4595.049805	-64.53247833
4595.100098	-64.55994415
4595.149902	-64.56604767
4595.200195	-64.54468536
4595.25	-64.55078888
4595.299805	-64.5568924
4595.350098	-64.5568924
4595.399902	-64.54468536
4595.450195	-64.54773712
4595.5	-64.55078888
4595.549805	-64.55384064
4595.600098	-64.55078888
4595.649902	-64.53858185
4595.700195	-64.52332306
4595.75	-64.53553009
4595.799805	-64.53858185
4595.850098	-64.55078888
4595.899902	-64.55078888
4595.950195	-64.56909943
4596	-64.5782547
4596.049805	-64.56604767
4596.100098	-64.55994415
4596.149902	-64.5568924
4596.200195	-64.53553009
4596.25	-64.55994415
4596.299805	-64.55994415
4596.350098	-64.54163361
4596.399902	-64.57520294
4596.450195	-64.56299591
4596.5	-64.58130646
4596.549805	-64.5568924
4596.600098	-64.55384064
4596.649902	-64.59351349
4596.700195	-64.5782547
4596.75	-64.59351349
4596.799805	-64.60266876
4596.850098	-64.599617
4596.899902	-64.599617
4596.950195	-64.60266876
4597	-64.55384064
4597.049805	-64.5782547
4597.100098	-64.56909943
4597.149902	-64.55078888
4597.200195	-64.57215118
4597.25	-64.56299591
4597.299805	-64.56299591
4597.350098	-64.56604767
4597.399902	-64.55078888
4597.450195	-64.54468536
4597.5	-64.56604767
4597.549805	-64.54773712
4597.600098	-64.56299591
4597.649902	-64.56909943
4597.700195	-64.58435822
4597.75	-64.5782547
4597.799805	-64.56909943
4597.850098	-64.59046173
4597.899902	-64.59351349
4597.950195	-64.58740997
4598	-64.57215118
4598.049805	-64.57520294
4598.100098	-64.58435822
4598.149902	-64.56299591
4598.200195	-64.57215118
4598.25	-64.5782547
4598.299805	-64.56909943
4598.350098	-64.55994415
4598.399902	-64.56299591
4598.450195	-64.53553009
4598.5	-64.52942657
4598.549805	-64.53858185
4598.600098	-64.50806427
4598.649902	-64.50806427
4598.700195	-64.5202713
4598.75	-64.51416779
4598.799805	-64.51721954
4598.850098	-64.50501251
4598.899902	-64.52637482
4598.950195	-64.51721954
4599	-64.50806427
4599.049805	-64.5202713
4599.100098	-64.50806427
4599.149902	-64.50196075
4599.200195	-64.49280548
4599.25	-64.49585724
4599.299805	-64.48365021
4599.350098	-64.50196075
4599.399902	-64.52332306
4599.450195	-64.51416779
4599.5	-64.5202713
4599.549805	-64.53553009
4599.600098	-64.53247833
4599.649902	-64.53247833
4599.700195	-64.55384064
4599.75	-64.55078888
4599.799805	-64.52637482
4599.850098	-64.53553009
4599.899902	-64.5202713
4599.950195	-64.51416779
4600	-64.51721954
4600.049805	-64.52637482
4600.100098	-64.52332306
4600.149902	-64.53247833
4600.200195	-64.51111603
4600.25	-64.51416779
4600.299805	-64.50806427
4600.350098	-64.5202713
4600.399902	-64.50501251
4600.450195	-64.50806427
4600.5	-64.50196075
4600.549805	-64.49280548
4600.600098	-64.51111603
4600.649902	-64.49585724
4600.700195	-64.50806427
4600.75	-64.50501251
4600.799805	-64.52637482
4600.850098	-64.53247833
4600.899902	-64.52942657
4600.950195	-64.5202713
4601	-64.50196075
4601.049805	-64.5202713
4601.100098	-64.50501251
4601.149902	-64.47754669
4601.200195	-64.47754669
4601.25	-64.47449493
4601.299805	-64.46533966
4601.350098	-64.47449493
4601.399902	-64.50196075
4601.450195	-64.498909
4601.5	-64.498909
4601.549805	-64.50806427
4601.600098	-64.48670197
4601.649902	-64.49585724
4601.700195	-64.50196075
4601.75	-64.47754669
4601.799805	-64.46839142
4601.850098	-64.48670197
4601.899902	-64.47449493
4601.950195	-64.4622879
4602	-64.47449493
4602.049805	-64.48365021
4602.100098	-64.48365021
4602.149902	-64.48365021
4602.200195	-64.45313263
4602.25	-64.46839142
4602.299805	-64.45618439
4602.350098	-64.45313263
4602.399902	-64.45618439
4602.450195	-64.4622879
4602.5	-64.45008087
4602.549805	-64.45008087
4602.600098	-64.45008087
4602.649902	-64.4409256
4602.700195	-64.42871857
4602.75	-64.42871857
4602.799805	-64.41651154
4602.850098	-64.41651154
4602.899902	-64.42566681
4602.950195	-64.42261505
4603	-64.42566681
4603.049805	-64.43482208
4603.100098	-64.4409256
4603.149902	-64.44702911
4603.200195	-64.44702911
4603.25	-64.4409256
4603.299805	-64.44397736
4603.350098	-64.43177032
4603.399902	-64.45008087
4603.450195	-64.43482208
4603.5	-64.42261505
4603.549805	-64.43482208
4603.600098	-64.42566681
4603.649902	-64.42566681
4603.700195	-64.42566681
4603.75	-64.42261505
4603.799805	-64.40735626
4603.850098	-64.40735626
4603.899902	-64.40735626
4603.950195	-64.43482208
4604	-64.41651154
4604.049805	-64.41040802
4604.100098	-64.42566681
4604.149902	-64.41651154
4604.200195	-64.42871857
4604.25	-64.43787384
4604.299805	-64.42261505
4604.350098	-64.40735626
4604.399902	-64.4043045
4604.450195	-64.41040802
4604.5	-64.39514923
4604.549805	-64.41345978
4604.600098	-64.4043045
4604.649902	-64.41040802
4604.700195	-64.40125275
4604.75	-64.38904572
4604.799805	-64.39820099
4604.850098	-64.40125275
4604.899902	-64.41040802
4604.950195	-64.39209747
4605	-64.37683868
4605.049805	-64.3829422
4605.100098	-64.3829422
4605.149902	-64.39514923
4605.200195	-64.39514923
4605.25	-64.38904572
4605.299805	-64.40125275
4605.350098	-64.39514923
4605.399902	-64.37378693
4605.450195	-64.37378693
4605.5	-64.37989044
4605.549805	-64.38904572
4605.600098	-64.36463165
4605.649902	-64.37989044
4605.700195	-64.36463165
4605.75	-64.34937286
4605.799805	-64.34937286
4605.850098	-64.33716583
4605.899902	-64.33716583
4605.950195	-64.33716583
4606	-64.32190704
4606.049805	-64.33106232
4606.100098	-64.33411407
4606.149902	-64.32801056
4606.200195	-64.34937286
4606.25	-64.33106232
4606.299805	-64.31885529
4606.350098	-64.33106232
4606.399902	-64.33716583
4606.450195	-64.3249588
4606.5	-64.3249588
4606.549805	-64.32801056
4606.600098	-64.34632111
4606.649902	-64.33106232
4606.700195	-64.32190704
4606.75	-64.32190704
4606.799805	-64.32190704
4606.850098	-64.31885529
4606.899902	-64.3249588
4606.950195	-64.31885529
4607	-64.31580353
4607.049805	-64.33716583
4607.100098	-64.33411407
4607.149902	-64.3249588
4607.200195	-64.31885529
4607.25	-64.31885529
4607.299805	-64.30664825
4607.350098	-64.29444122
4607.399902	-64.3035965
4607.450195	-64.31275177
4607.5	-64.30970001
4607.549805	-64.32190704
4607.600098	-64.31275177
4607.649902	-64.3035965
4607.700195	-64.30970001
4607.75	-64.30054474
4607.799805	-64.29444122
4607.850098	-64.29749298
4607.899902	-64.28833771
4607.950195	-64.29138947
4608	-64.28833771
4608.049805	-64.2669754
4608.100098	-64.27918243
4608.149902	-64.28223419
4608.200195	-64.26392365
4608.25	-64.26087189
4608.299805	-64.2669754
4608.350098	-64.26087189
4608.399902	-64.23950958
4608.450195	-64.25476837
4608.5	-64.24256134
4608.549805	-64.22730255
4608.600098	-64.24256134
4608.649902	-64.23950958
4608.700195	-64.23340607
4608.75	-64.23035431
4608.799805	-64.23950958
4608.850098	-64.23950958
4608.899902	-64.23035431
4608.950195	-64.21204376
4609	-64.19373322
4609.049805	-64.20288849
4609.100098	-64.20288849
4609.149902	-64.21204376
4609.200195	-64.19068146
4609.25	-64.19983673
4609.299805	-64.20288849
4609.350098	-64.20288849
4609.399902	-64.22730255
4609.450195	-64.208992
4609.5	-64.21509552
4609.549805	-64.20594025
4609.600098	-64.208992
4609.649902	-64.20288849
4609.700195	-64.19983673
4609.75	-64.17847443
4609.799805	-64.17847443
4609.850098	-64.17847443
4609.899902	-64.19068146
4609.950195	-64.18457794
4610	-64.17847443
4610.049805	-64.19373322
4610.100098	-64.1876297
4610.149902	-64.17542267
4610.200195	-64.19373322
4610.25	-64.18152618
4610.299805	-64.1876297
4610.350098	-64.1876297
4610.399902	-64.18152618
4610.450195	-64.16931915
4610.5	-64.17542267
4610.549805	-64.17237091
4610.600098	-64.16931915
4610.649902	-64.1662674
4610.700195	-64.16321564
4610.75	-64.16321564
4610.799805	-64.16931915
4610.850098	-64.17847443
4610.899902	-64.16931915
4610.950195	-64.16931915
4611	-64.16321564
4611.049805	-64.15711212
4611.100098	-64.15100861
4611.149902	-64.12659454
4611.200195	-64.16016388
4611.25	-64.15100861
4611.299805	-64.16321564
4611.350098	-64.15711212
4611.399902	-64.14795685
4611.450195	-64.15100861
4611.5	-64.14490509
4611.549805	-64.12659454
4611.600098	-64.11133575
4611.649902	-64.11438751
4611.700195	-64.12354279
4611.75	-64.11438751
4611.799805	-64.08997345
4611.850098	-64.09607697
4611.899902	-64.08386993
4611.950195	-64.06555939
4612	-64.08386993
4612.049805	-64.06250763
4612.100098	-64.05640411
4612.149902	-64.05335236
4612.200195	-64.03809357
4612.25	-64.06555939
4612.299805	-64.06555939
4612.350098	-64.05640411
4612.399902	-64.06555939
4612.450195	-64.05640411
4612.5	-64.06555939
4612.549805	-64.03809357
4612.600098	-64.05945587
4612.649902	-64.04419708
4612.700195	-64.04724884
4612.75	-64.04114532
4612.799805	-64.03504181
4612.850098	-64.03199005
4612.899902	-64.03199005
4612.950195	-64.03809357
4613	-64.03809357
4613.049805	-64.02588654
4613.100098	-64.03504181
4613.149902	-64.03504181
4613.200195	-64.02283478
4613.25	-64.05640411
4613.299805	-64.01978302
4613.350098	-64.03809357
4613.399902	-64.03199005
4613.450195	-64.01978302
4613.5	-64.01673126
4613.549805	-63.99536514
4613.600098	-63.9984169
4613.649902	-64.01062775
4613.700195	-63.98010635
4613.75	-63.97400284
4613.799805	-63.99231339
4613.850098	-63.9770546
4613.899902	-63.97095108
4613.950195	-63.97400284
4614	-63.98315811
4614.049805	-63.99231339
4614.100098	-63.98315811
4614.149902	-63.97095108
4614.200195	-63.97400284
4614.25	-63.97095108
4614.299805	-63.94958878
4614.350098	-63.97400284
4614.399902	-63.94958878
4614.450195	-63.94958878
4614.5	-63.95874405
4614.549805	-63.95569229
4614.600098	-63.96789932
4614.649902	-63.94348526
4614.700195	-63.94348526
4614.75	-63.96484756
4614.799805	-63.93738174
4614.850098	-63.95569229
4614.899902	-63.95569229
4614.950195	-63.94348526
4615	-63.92212296
4615.049805	-63.91601944
4615.100098	-63.9190712
4615.149902	-63.92822647
4615.200195	-63.90686417
4615.25	-63.91601944
4615.299805	-63.92212296
4615.350098	-63.92822647
4615.399902	-63.93127823
4615.450195	-63.93738174
4615.5	-63.91601944
4615.549805	-63.90991592
4615.600098	-63.92517471
4615.649902	-63.92517471
4615.700195	-63.92517471
4615.75	-63.93432999
4615.799805	-63.92822647
4615.850098	-63.93127823
4615.899902	-63.90686417
4615.950195	-63.92517471
4616	-63.92822647
4616.049805	-63.93432999
4616.100098	-63.92822647
4616.149902	-63.9190712
4616.200195	-63.9404335
4616.25	-63.92212296
4616.299805	-63.95874405
4616.350098	-63.92212296
4616.399902	-63.93127823
4616.450195	-63.91296768
4616.5	-63.89770889
4616.549805	-63.91296768
4616.600098	-63.89160538
4616.649902	-63.87939835
4616.700195	-63.90076065
4616.75	-63.87024307
4616.799805	-63.88855362
4616.850098	-63.90381241
4616.899902	-63.89465714
4616.950195	-63.89465714
4617	-63.90076065
4617.049805	-63.88550186
4617.100098	-63.88550186
4617.149902	-63.87329483
4617.200195	-63.88855362
4617.25	-63.89770889
4617.299805	-63.89160538
4617.350098	-63.89770889
4617.399902	-63.90076065
4617.450195	-63.90686417
4617.5	-63.90686417
4617.549805	-63.88855362
4617.600098	-63.90076065
4617.649902	-63.90381241
4617.700195	-63.89465714
4617.75	-63.89160538
4617.799805	-63.87634659
4617.850098	-63.87024307
4617.899902	-63.89770889
4617.950195	-63.8824501
4618	-63.89160538
4618.049805	-63.90076065
4618.100098	-63.89160538
4618.149902	-63.90076065
4618.200195	-63.90381241
4618.25	-63.89160538
4618.299805	-63.8824501
4618.350098	-63.88550186
4618.399902	-63.90076065
4618.450195	-63.86719131
4618.5	-63.87329483
4618.549805	-63.87634659
4618.600098	-63.86719131
4618.649902	-63.86719131
4618.700195	-63.87329483
4618.75	-63.85803604
4618.799805	-63.8610878
4618.850098	-63.84582901
4618.899902	-63.83972549
4618.950195	-63.83362198
4619	-63.85803604
4619.049805	-63.83057022
4619.100098	-63.82751846
4619.149902	-63.85803604
4619.200195	-63.86719131
4619.25	-63.8610878
4619.299805	-63.8610878
4619.350098	-63.86413956
4619.399902	-63.87024307
4619.450195	-63.87634659
4619.5	-63.89465714
4619.549805	-63.87024307
4619.600098	-63.8824501
4619.649902	-63.90076065
4619.700195	-63.89770889
4619.75	-63.89465714
4619.799805	-63.89160538
4619.850098	-63.87329483
4619.899902	-63.88855362
4619.950195	-63.87329483
4620	-63.86413956
4620.049805	-63.87329483
4620.100098	-63.87329483
4620.149902	-63.85803604
4620.200195	-63.87634659
4620.25	-63.87939835
4620.299805	-63.87329483
4620.350098	-63.87634659
4620.399902	-63.8610878
4620.450195	-63.8610878
4620.5	-63.87634659
4620.549805	-63.87939835
4620.600098	-63.89160538
4620.649902	-63.87939835
4620.700195	-63.8824501
4620.75	-63.87939835
4620.799805	-63.87939835
4620.850098	-63.8824501
4620.899902	-63.87024307
4620.950195	-63.8610878
4621	-63.86413956
4621.049805	-63.86719131
4621.100098	-63.84888077
4621.149902	-63.84888077
4621.200195	-63.85803604
4621.25	-63.85803604
4621.299805	-63.84582901
4621.350098	-63.84888077
4621.399902	-63.86719131
4621.450195	-63.83972549
4621.5	-63.84888077
4621.549805	-63.83667374
4621.600098	-63.82141495
4621.649902	-63.84582901
4621.700195	-63.82446671
4621.75	-63.82751846
4621.799805	-63.83057022
4621.850098	-63.82751846
4621.899902	-63.82141495
4621.950195	-63.83972549
4622	-63.84277725
4622.049805	-63.82446671
4622.100098	-63.82141495
4622.149902	-63.82141495
4622.200195	-63.80005264
4622.25	-63.82141495
4622.299805	-63.82141495
4622.350098	-63.81531143
4622.399902	-63.84277725
4622.450195	-63.83362198
4622.5	-63.81531143
4622.549805	-63.81225967
4622.600098	-63.82141495
4622.649902	-63.80920792
4622.700195	-63.81225967
4622.75	-63.81531143
4622.799805	-63.80005264
4622.850098	-63.81225967
4622.899902	-63.81531143
4622.950195	-63.81836319
4623	-63.82751846
4623.049805	-63.82446671
4623.100098	-63.81531143
4623.149902	-63.82751846
4623.200195	-63.83667374
4623.25	-63.84582901
4623.299805	-63.82446671
4623.350098	-63.82141495
4623.399902	-63.83057022
4623.450195	-63.81531143
4623.5	-63.80615616
4623.549805	-63.82446671
4623.600098	-63.83972549
4623.649902	-63.84888077
4623.700195	-63.84277725
4623.75	-63.82751846
4623.799805	-63.80615616
4623.850098	-63.80615616
4623.899902	-63.82446671
4623.950195	-63.82141495
4624	-63.82751846
4624.049805	-63.83362198
4624.100098	-63.82751846
4624.149902	-63.8610878
4624.200195	-63.84888077
4624.25	-63.84888077
4624.299805	-63.85498428
4624.350098	-63.85498428
4624.399902	-63.83667374
4624.450195	-63.83972549
4624.5	-63.83362198
4624.549805	-63.8031044
4624.600098	-63.80920792
4624.649902	-63.80920792
4624.700195	-63.81531143
4624.75	-63.80615616
4624.799805	-63.82141495
4624.850098	-63.83667374
4624.899902	-63.82446671
4624.950195	-63.82446671
4625	-63.83057022
4625.049805	-63.83362198
4625.100098	-63.81225967
4625.149902	-63.80005264
4625.200195	-63.8031044
4625.25	-63.80615616
4625.299805	-63.81531143
4625.350098	-63.81531143
4625.399902	-63.79089737
4625.450195	-63.79394913
4625.5	-63.82141495
4625.549805	-63.81836319
4625.600098	-63.82446671
4625.649902	-63.81225967
4625.700195	-63.78479385
4625.75	-63.78784561
4625.799805	-63.76953506
4625.850098	-63.76953506
4625.899902	-63.76648331
4625.950195	-63.7817421
4626	-63.8031044
4626.049805	-63.80005264
4626.100098	-63.77869034
4626.149902	-63.76037979
4626.200195	-63.75732803
4626.25	-63.73901749
4626.299805	-63.73291397
4626.350098	-63.72070694
4626.399902	-63.73901749
4626.450195	-63.72681046
4626.5	-63.7237587
4626.549805	-63.7237587
4626.600098	-63.72681046
4626.649902	-63.71765518
4626.700195	-63.7237587
4626.75	-63.72986221
4626.799805	-63.72070694
4626.850098	-63.72986221
4626.899902	-63.71460342
4626.950195	-63.7237587
4627	-63.69934464
4627.049805	-63.70849991
4627.100098	-63.72070694
4627.149902	-63.71155167
4627.200195	-63.71765518
4627.25	-63.71155167
4627.299805	-63.72681046
4627.350098	-63.72986221
4627.399902	-63.71765518
4627.450195	-63.69324112
4627.5	-63.71155167
4627.549805	-63.69324112
4627.600098	-63.6871376
4627.649902	-63.69324112
4627.700195	-63.67798233
4627.75	-63.67798233
4627.799805	-63.68103409
4627.850098	-63.70849991
4627.899902	-63.68408585
4627.950195	-63.69934464
4628	-63.71155167
4628.049805	-63.68103409
4628.100098	-63.72070694
4628.149902	-63.69324112
4628.200195	-63.69629288
4628.25	-63.68103409
4628.299805	-63.69934464
4628.350098	-63.69934464
4628.399902	-63.67187881
4628.450195	-63.69324112
4628.5	-63.65662003
4628.549805	-63.66272354
4628.600098	-63.66272354
4628.649902	-63.64746475
4628.700195	-63.64441299
4628.75	-63.61999893
4628.799805	-63.63525772
4628.850098	-63.59253311
4628.899902	-63.60168839
4628.950195	-63.59863663
4629	-63.59863663
4629.049805	-63.61389542
4629.100098	-63.64136124
4629.149902	-63.62610245
4629.200195	-63.63220596
4629.25	-63.62305069
4629.299805	-63.61389542
4629.350098	-63.61389542
4629.399902	-63.61389542
4629.450195	-63.63525772
4629.5	-63.61694717
4629.549805	-63.61084366
4629.600098	-63.61389542
4629.649902	-63.6077919
4629.700195	-63.60168839
4629.75	-63.6077919
4629.799805	-63.59558487
4629.850098	-63.5864296
4629.899902	-63.56811905
4629.950195	-63.59863663
4630	-63.59253311
4630.049805	-63.58032608
4630.100098	-63.59253311
4630.149902	-63.60474014
4630.200195	-63.57422256
4630.25	-63.58337784
4630.299805	-63.60474014
4630.350098	-63.58032608
4630.399902	-63.5864296
4630.450195	-63.57727432
4630.5	-63.58948135
4630.549805	-63.5864296
4630.600098	-63.57422256
4630.649902	-63.57422256
4630.700195	-63.57422256
4630.75	-63.57117081
4630.799805	-63.56506729
4630.850098	-63.55286026
4630.899902	-63.55591202
4630.950195	-63.55591202
4631	-63.55591202
4631.049805	-63.54065323
4631.100098	-63.53149796
4631.149902	-63.53149796
4631.200195	-63.5498085
4631.25	-63.51623917
4631.299805	-63.5284462
4631.350098	-63.51623917
4631.399902	-63.48572159
4631.450195	-63.48572159
4631.5	-63.49792862
4631.549805	-63.48266983
4631.600098	-63.4704628
4631.649902	-63.48877335
4631.700195	-63.48572159
4631.75	-63.46741104
4631.799805	-63.4918251
4631.850098	-63.47351456
4631.899902	-63.46435928
4631.950195	-63.47656631
4632	-63.44910049
4632.049805	-63.46741104
4632.100098	-63.45825577
4632.149902	-63.43384171
4632.200195	-63.45215225
4632.25	-63.42773819
4632.299805	-63.42773819
4632.350098	-63.42468643
4632.399902	-63.40942764
4632.450195	-63.41858292
4632.5	-63.39416885
4632.549805	-63.40332413
4632.600098	-63.39416885
4632.649902	-63.38196182
4632.700195	-63.3911171
4632.75	-63.40332413
4632.799805	-63.39416885
4632.850098	-63.40332413
4632.899902	-63.39722061
4632.950195	-63.42773819
4633	-63.4124794
4633.049805	-63.40637589
4633.100098	-63.40637589
4633.149902	-63.38196182
4633.200195	-63.38806534
4633.25	-63.36975479
4633.299805	-63.36670303
4633.350098	-63.3911171
4633.399902	-63.38806534
4633.450195	-63.39722061
4633.5	-63.36975479
4633.549805	-63.37891006
4633.600098	-63.36670303
4633.649902	-63.36670303
4633.700195	-63.38501358
4633.75	-63.36059952
4633.799805	-63.354496
4633.850098	-63.36670303
4633.899902	-63.34534073
4633.950195	-63.35144424
4634	-63.354496
4634.049805	-63.3331337
4634.100098	-63.34839249
4634.149902	-63.33618546
4634.200195	-63.32397842
4634.25	-63.31482315
4634.299805	-63.31482315
4634.350098	-63.31177139
4634.399902	-63.2965126
4634.450195	-63.29956436
4634.5	-63.29956436
4634.549805	-63.31787491
4634.600098	-63.30566788
4634.649902	-63.2965126
4634.700195	-63.30261612
4634.75	-63.28125381
4634.799805	-63.28735733
4634.850098	-63.27209854
4634.899902	-63.26904678
4634.950195	-63.26904678
4635	-63.26294327
4635.049805	-63.27209854
4635.100098	-63.26599503
4635.149902	-63.28430557
4635.200195	-63.27820206
4635.25	-63.27209854
4635.299805	-63.25378799
4635.350098	-63.26294327
4635.399902	-63.25989151
4635.450195	-63.27820206
4635.5	-63.26294327
4635.549805	-63.26904678
4635.600098	-63.25683975
4635.649902	-63.25683975
4635.700195	-63.25073624
4635.75	-63.23242569
4635.799805	-63.24463272
4635.850098	-63.23852921
4635.899902	-63.22632217
4635.950195	-63.22327042
4636	-63.21411514
4636.049805	-63.2171669
4636.100098	-63.21411514
4636.149902	-63.21106339
4636.200195	-63.21411514
4636.25	-63.22327042
4636.299805	-63.18664932
4636.350098	-63.19885635
4636.399902	-63.19275284
4636.450195	-63.18359756
4636.5	-63.18664932
4636.549805	-63.1958046
4636.600098	-63.1958046
4636.649902	-63.17749405
4636.700195	-63.18054581
4636.75	-63.17444229
4636.799805	-63.15002823
4636.850098	-63.16528702
4636.899902	-63.17139053
4636.950195	-63.17139053
4637	-63.16833878
4637.049805	-63.14697647
4637.100098	-63.15002823
4637.149902	-63.16528702
4637.200195	-63.17444229
4637.25	-63.17444229
4637.299805	-63.17139053
4637.350098	-63.15613174
4637.399902	-63.15613174
4637.450195	-63.1591835
4637.5	-63.16223526
4637.549805	-63.1591835
4637.600098	-63.15002823
4637.649902	-63.14697647
4637.700195	-63.15307999
4637.75	-63.15002823
4637.799805	-63.14087296
4637.850098	-63.14697647
4637.899902	-63.14697647
4637.950195	-63.12866592
4638	-63.12256241
4638.049805	-63.12561417
4638.100098	-63.12561417
4638.149902	-63.09509659
4638.200195	-63.09814835
4638.25	-63.09814835
4638.299805	-63.07373428
4638.350098	-63.08594131
4638.399902	-63.07068253
4638.450195	-63.06763077
4638.5	-63.06457901
4638.549805	-63.06763077
4638.600098	-63.06152725
4638.649902	-63.06152725
4638.700195	-63.06763077
4638.75	-63.05847549
4638.799805	-63.04321671
4638.850098	-63.05542374
4638.899902	-63.04016495
4638.950195	-63.03711319
4639	-63.04016495
4639.049805	-63.03406143
4639.100098	-63.03711319
4639.149902	-63.04016495
4639.200195	-63.04321671
4639.25	-63.02795792
4639.299805	-63.00659561
4639.350098	-63.02490616
4639.399902	-63.0004921
4639.450195	-62.99438858
4639.5	-63.00964737
4639.549805	-63.00354385
4639.600098	-63.0004921
4639.649902	-63.01880264
4639.700195	-62.99438858
4639.75	-62.98523331
4639.799805	-62.98218155
4639.850098	-62.96997452
4639.899902	-62.96692276
4639.950195	-62.96997452
4640	-62.96692276
4640.049805	-62.97607803
4640.100098	-62.98523331
4640.149902	-62.99133682
4640.200195	-62.96997452
4640.25	-62.97912979
4640.299805	-62.99438858
4640.350098	-63.0004921
4640.399902	-62.98218155
4640.450195	-63.0004921
4640.5	-62.98523331
4640.549805	-62.98828506
4640.600098	-62.98828506
4640.649902	-62.97607803
4640.700195	-62.97302628
4640.75	-62.97607803
4640.799805	-62.97607803
4640.850098	-62.98218155
4640.899902	-62.98828506
4640.950195	-62.97912979
4641	-62.97912979
4641.049805	-62.98218155
4641.100098	-62.96692276
4641.149902	-62.963871
4641.200195	-62.95166397
4641.25	-62.9425087
4641.299805	-62.94556046
4641.350098	-62.92724991
4641.399902	-62.93030167
4641.450195	-62.93945694
4641.5	-62.9425087
4641.549805	-62.92724991
4641.600098	-62.93945694
4641.649902	-62.9425087
4641.700195	-62.92419815
4641.75	-62.92114639
4641.799805	-62.9058876
4641.850098	-62.9058876
4641.899902	-62.92419815
4641.950195	-62.92114639
4642	-62.91199112
4642.049805	-62.90893936
4642.100098	-62.90893936
4642.149902	-62.92114639
4642.200195	-62.90893936
4642.25	-62.89062881
4642.299805	-62.89673233
4642.350098	-62.89368057
4642.399902	-62.89673233
4642.450195	-62.87537003
4642.5	-62.88147354
4642.549805	-62.87842178
4642.600098	-62.8845253
4642.649902	-62.90893936
4642.700195	-62.90283585
4642.75	-62.90283585
4642.799805	-62.90893936
4642.850098	-62.92419815
4642.899902	-62.93030167
4642.950195	-62.91809464
4643	-62.91504288
4643.049805	-62.91504288
4643.100098	-62.91809464
4643.149902	-62.90283585
4643.200195	-62.88757706
4643.25	-62.88757706
4643.299805	-62.86926651
4643.350098	-62.86316299
4643.399902	-62.86621475
4643.450195	-62.85400772
4643.5	-62.86011124
4643.549805	-62.83874893
4643.600098	-62.83569717
4643.649902	-62.8265419
4643.700195	-62.82959366
4643.75	-62.82959366
4643.799805	-62.82959366
4643.850098	-62.8265419
4643.899902	-62.8265419
4643.950195	-62.82959366
4644	-62.82959366
4644.049805	-62.82349014
4644.100098	-62.8265419
4644.149902	-62.79602432
4644.200195	-62.78686905
4644.25	-62.77466202
4644.299805	-62.78076553
4644.350098	-62.78686905
4644.399902	-62.80212784
4644.450195	-62.79907608
4644.5	-62.78686905
4644.549805	-62.79297256
4644.600098	-62.77771378
4644.649902	-62.8051796
4644.700195	-62.78992081
4644.75	-62.78076553
4644.799805	-62.78076553
4644.850098	-62.76550674
4644.899902	-62.75635147
4644.950195	-62.76245499
4645	-62.75329971
4645.049805	-62.7685585
4645.100098	-62.78076553
4645.149902	-62.78381729
4645.200195	-62.77466202
4645.25	-62.77466202
4645.299805	-62.77161026
4645.350098	-62.74109268
4645.399902	-62.77161026
4645.450195	-62.77771378
4645.5	-62.7685585
4645.549805	-62.77161026
4645.600098	-62.77771378
4645.649902	-62.74109268
4645.700195	-62.76245499
4645.75	-62.75940323
4645.799805	-62.75329971
4645.850098	-62.77466202
4645.899902	-62.76550674
4645.950195	-62.7685585
4646	-62.76550674
4646.049805	-62.76550674
4646.100098	-62.74109268
4646.149902	-62.75635147
4646.200195	-62.73804092
4646.25	-62.73498917
4646.299805	-62.75635147
4646.350098	-62.75635147
4646.399902	-62.75024796
4646.450195	-62.76245499
4646.5	-62.76245499
4646.549805	-62.78686905
4646.600098	-62.78076553
4646.649902	-62.75940323
4646.700195	-62.7685585
4646.75	-62.76245499
4646.799805	-62.75024796
4646.850098	-62.75024796
4646.899902	-62.7471962
4646.950195	-62.72278214
4647	-62.7471962
4647.049805	-62.71362686
4647.100098	-62.69226456
4647.149902	-62.70141983
4647.200195	-62.69531631
4647.25	-62.70141983
4647.299805	-62.70141983
4647.350098	-62.69531631
4647.399902	-62.69531631
4647.450195	-62.69531631
4647.5	-62.69531631
4647.549805	-62.6892128
4647.600098	-62.68005753
4647.649902	-62.67700577
4647.700195	-62.6892128
4647.75	-62.67700577
4647.799805	-62.68005753
4647.850098	-62.6892128
4647.899902	-62.68005753
4647.950195	-62.66479874
4648	-62.66174698
4648.049805	-62.6312294
4648.100098	-62.64038467
4648.149902	-62.6312294
4648.200195	-62.6312294
4648.25	-62.64038467
4648.299805	-62.63428116
4648.350098	-62.62817764
4648.399902	-62.6312294
4648.450195	-62.64343643
4648.5	-62.62207413
4648.549805	-62.60376358
4648.600098	-62.61902237
4648.649902	-62.60681534
4648.700195	-62.60376358
4648.75	-62.59766006
4648.799805	-62.6098671
4648.850098	-62.59766006
4648.899902	-62.59460831
4648.950195	-62.60071182
4649	-62.60071182
4649.049805	-62.59766006
4649.100098	-62.59460831
4649.149902	-62.59460831
4649.200195	-62.58240128
4649.25	-62.57934952
4649.299805	-62.56714249
4649.350098	-62.58240128
4649.399902	-62.59460831
4649.450195	-62.60071182
4649.5	-62.62512589
4649.549805	-62.62207413
4649.600098	-62.64343643
4649.649902	-62.62207413
4649.700195	-62.62207413
4649.75	-62.61902237
4649.799805	-62.58545303
4649.850098	-62.58240128
4649.899902	-62.57629776
4649.950195	-62.58240128
4650	-62.57019424
4650.049805	-62.58545303
4650.100098	-62.59155655
4650.149902	-62.57934952
4650.200195	-62.62207413
4650.25	-62.58240128
4650.299805	-62.56714249
4650.350098	-62.58240128
4650.399902	-62.573246
4650.450195	-62.55493546
4650.5	-62.55493546
4650.549805	-62.54272842
4650.600098	-62.53967667
4650.649902	-62.54883194
4650.700195	-62.53662491
4650.75	-62.53357315
4650.799805	-62.53357315
4650.850098	-62.5518837
4650.899902	-62.54883194
4650.950195	-62.53967667
4651	-62.53662491
4651.049805	-62.53357315
4651.100098	-62.53967667
4651.149902	-62.51831436
4651.200195	-62.51221085
4651.25	-62.50305557
4651.299805	-62.53052139
4651.350098	-62.52746964
4651.399902	-62.51221085
4651.450195	-62.52441788
4651.5	-62.53052139
4651.549805	-62.53967667
4651.600098	-62.53662491
4651.649902	-62.50915909
4651.700195	-62.50610733
4651.75	-62.49695206
4651.799805	-62.51221085
4651.850098	-62.49084854
4651.899902	-62.49695206
4651.950195	-62.48779678
4652	-62.49084854
4652.049805	-62.50000381
4652.100098	-62.48474503
4652.149902	-62.47864151
4652.200195	-62.48169327
4652.25	-62.4939003
4652.299805	-62.47253799
4652.350098	-62.46948624
4652.399902	-62.46338272
4652.450195	-62.47864151
4652.5	-62.49084854
4652.549805	-62.4939003
4652.600098	-62.49695206
4652.649902	-62.48474503
4652.700195	-62.47864151
4652.75	-62.48474503
4652.799805	-62.47864151
4652.850098	-62.47253799
4652.899902	-62.45117569
4652.950195	-62.46643448
4653	-62.46643448
4653.049805	-62.47253799
4653.100098	-62.46033096
4653.149902	-62.4359169
4653.200195	-62.44507217
4653.25	-62.44202042
4653.299805	-62.45422745
4653.350098	-62.45117569
4653.399902	-62.42676163
4653.450195	-62.43286514
4653.5	-62.42676163
4653.549805	-62.40845108
4653.600098	-62.42370987
4653.649902	-62.42065811
4653.700195	-62.41150284
4653.75	-62.42065811
4653.799805	-62.39929581
4653.850098	-62.39319229
4653.899902	-62.39929581
4653.950195	-62.36267471
4654	-62.37488174
4654.049805	-62.38403702
4654.100098	-62.36572647
4654.149902	-62.36572647
4654.200195	-62.3779335
4654.25	-62.36877823
4654.299805	-62.37488174
4654.350098	-62.36877823
4654.399902	-62.3565712
4654.450195	-62.34741592
4654.5	-62.35046768
4654.549805	-62.35046768
4654.600098	-62.32910538
4654.649902	-62.33826065
4654.700195	-62.33826065
4654.75	-62.31384659
4654.799805	-62.2985878
4654.850098	-62.3199501
4654.899902	-62.31384659
4654.950195	-62.32910538
4655	-62.3199501
4655.049805	-62.29248428
4655.100098	-62.2985878
4655.149902	-62.28638077
4655.200195	-62.28638077
4655.25	-62.28027725
4655.299805	-62.27722549
4655.350098	-62.28332901
4655.399902	-62.27722549
4655.450195	-62.28332901
4655.5	-62.27417374
4655.549805	-62.29553604
4655.600098	-62.30163956
4655.649902	-62.28943253
4655.700195	-62.29248428
4655.75	-62.30163956
4655.799805	-62.2985878
4655.850098	-62.2985878
4655.899902	-62.29553604
4655.950195	-62.27417374
4656	-62.27112198
4656.049805	-62.27112198
4656.100098	-62.26807022
4656.149902	-62.24975967
4656.200195	-62.24975967
4656.25	-62.2406044
4656.299805	-62.22534561
4656.350098	-62.20398331
4656.399902	-62.21619034
4656.450195	-62.22229385
4656.5	-62.21619034
4656.549805	-62.20398331
4656.600098	-62.2192421
4656.649902	-62.20093155
4656.700195	-62.20703506
4656.75	-62.19177628
4656.799805	-62.18567276
4656.850098	-62.20093155
4656.899902	-62.19482803
4656.950195	-62.20093155
4657	-62.21313858
4657.049805	-62.19482803
4657.100098	-62.19787979
4657.149902	-62.18872452
4657.200195	-62.17651749
4657.25	-62.20398331
4657.299805	-62.18567276
4657.350098	-62.17956924
4657.399902	-62.19177628
4657.450195	-62.16431046
4657.5	-62.16736221
4657.549805	-62.18872452
4657.600098	-62.17651749
4657.649902	-62.1612587
4657.700195	-62.15820694
4657.75	-62.15210342
4657.799805	-62.12768936
4657.850098	-62.09412003
4657.899902	-62.08191299
4657.950195	-62.07275772
4658	-62.08191299
4658.049805	-62.08496475
4658.100098	-62.07886124
4658.149902	-62.08801651
4658.200195	-62.10937881
4658.25	-62.1032753
4658.299805	-62.11243057
4658.350098	-62.09412003
4658.399902	-62.06665421
4658.450195	-62.06665421
4658.5	-62.04224014
4658.549805	-62.03918839
4658.600098	-62.02698135
4658.649902	-62.03003311
4658.700195	-62.05444717
4658.75	-62.06055069
4658.799805	-62.05139542
4658.850098	-62.05749893
4658.899902	-62.06360245
4658.950195	-62.0452919
4659	-62.06360245
4659.049805	-62.06970596
4659.100098	-62.0452919
4659.149902	-62.03613663
4659.200195	-62.06360245
4659.25	-62.05749893
4659.299805	-62.06360245
4659.350098	-62.07275772
4659.399902	-62.07580948
4659.450195	-62.08496475
4659.5	-62.06665421
4659.549805	-62.05749893
4659.600098	-62.03308487
4659.649902	-62.01477432
4659.700195	-62.01782608
4659.75	-62.03003311
4659.799805	-62.02087784
4659.850098	-62.03613663
4659.899902	-62.00867081
4659.950195	-62.01477432
4660	-61.99951553
4660.049805	-62.00561905
4660.100098	-61.98120499
4660.149902	-61.9873085
4660.200195	-61.9659462
4660.25	-61.98120499
4660.299805	-61.97510147
4660.350098	-61.97815323
4660.399902	-61.98120499
4660.450195	-61.96899796
4660.5	-61.97204971
4660.549805	-61.97510147
4660.600098	-61.97510147
4660.649902	-61.99036026
4660.700195	-61.98120499
4660.75	-61.95068741
4660.799805	-61.92627335
4660.850098	-61.92016983
4660.899902	-61.92627335
4660.950195	-61.93237686
4661	-61.91406631
4661.049805	-61.92627335
4661.100098	-61.89880753
4661.149902	-61.90491104
4661.200195	-61.89575577
4661.25	-61.86828995
4661.299805	-61.88660049
4661.350098	-61.85913467
4661.399902	-61.86523819
4661.450195	-61.86828995
4661.5	-61.87134171
4661.549805	-61.86218643
4661.600098	-61.85913467
4661.649902	-61.8499794
4661.700195	-61.85303116
4661.75	-61.8499794
4661.799805	-61.83777237
4661.850098	-61.84082413
4661.899902	-61.81946182
4661.950195	-61.82556534
4662	-61.83472061
4662.049805	-61.81335831
4662.100098	-61.81946182
4662.149902	-61.81030655
4662.200195	-61.78894424
4662.25	-61.80725479
4662.299805	-61.80420303
4662.350098	-61.80725479
4662.399902	-61.80420303
4662.450195	-61.81335831
4662.5	-61.81946182
4662.549805	-61.83472061
4662.600098	-61.81946182
4662.649902	-61.81946182
4662.700195	-61.81030655
4662.75	-61.79504776
4662.799805	-61.80725479
4662.850098	-61.80420303
4662.899902	-61.80420303
4662.950195	-61.79809952
4663	-61.80725479
4663.049805	-61.791996
4663.100098	-61.82251358
4663.149902	-61.81030655
4663.200195	-61.78894424
4663.25	-61.7706337
4663.299805	-61.78894424
4663.350098	-61.77673721
4663.399902	-61.77368546
4663.450195	-61.76453018
4663.5	-61.77368546
4663.549805	-61.74316788
4663.600098	-61.76147842
4663.649902	-61.74011612
4663.700195	-61.75537491
4663.75	-61.74316788
4663.799805	-61.72180557
4663.850098	-61.75232315
4663.899902	-61.72790909
4663.950195	-61.73706436
4664	-61.74011612
4664.049805	-61.71875381
4664.100098	-61.71570206
4664.149902	-61.7126503
4664.200195	-61.70349503
4664.25	-61.68518448
4664.299805	-61.67908096
4664.350098	-61.67908096
4664.399902	-61.64856339
4664.450195	-61.65771866
4664.5	-61.66992569
4664.549805	-61.63025284
4664.600098	-61.65161514
4664.649902	-61.67297745
4664.700195	-61.64856339
4664.75	-61.69739151
4664.799805	-61.65771866
4664.850098	-61.63940811
4664.899902	-61.6546669
4664.950195	-61.64551163
4665	-61.61804581
4665.049805	-61.58142471
4665.100098	-61.60889053
4665.149902	-61.58752823
4665.200195	-61.56921768
4665.25	-61.56921768
4665.299805	-61.56616592
4665.350098	-61.53564835
4665.399902	-61.56006241
4665.450195	-61.54175186
4665.5	-61.52344131
4665.549805	-61.54480362
4665.600098	-61.51123428
4665.649902	-61.49292374
4665.700195	-61.50513077
4665.75	-61.49292374
4665.799805	-61.49597549
4665.850098	-61.48071671
4665.899902	-61.46545792
4665.950195	-61.46545792
4666	-61.46240616
4666.049805	-61.4379921
4666.100098	-61.46240616
4666.149902	-61.45630264
4666.200195	-61.45630264
4666.25	-61.48071671
4666.299805	-61.47156143
4666.350098	-61.47156143
4666.399902	-61.45630264
4666.450195	-61.43188858
4666.5	-61.44104385
4666.549805	-61.41968155
4666.600098	-61.41662979
4666.649902	-61.4379921
4666.700195	-61.45019913
4666.75	-61.45630264
4666.799805	-61.46545792
4666.850098	-61.44409561
4666.899902	-61.45630264
4666.950195	-61.46240616
4667	-61.4379921
4667.049805	-61.42883682
4667.100098	-61.42578506
4667.149902	-61.40747452
4667.200195	-61.42273331
4667.25	-61.40747452
4667.299805	-61.41357803
4667.350098	-61.41968155
4667.399902	-61.41968155
4667.450195	-61.43494034
4667.5	-61.4379921
4667.549805	-61.42273331
4667.600098	-61.41968155
4667.649902	-61.42273331
4667.700195	-61.41662979
4667.75	-61.41968155
4667.799805	-61.4379921
4667.850098	-61.41968155
4667.899902	-61.43188858
4667.950195	-61.45630264
4668	-61.45019913
4668.049805	-61.44104385
4668.100098	-61.40747452
4668.149902	-61.41968155
4668.200195	-61.42883682
4668.25	-61.40442276
4668.299805	-61.40747452
4668.350098	-61.39221573
4668.399902	-61.38306046
4668.450195	-61.38611221
4668.5	-61.36780167
4668.549805	-61.37695694
4668.600098	-61.3800087
4668.649902	-61.34949112
4668.700195	-61.35559464
4668.75	-61.34033585
4668.799805	-61.33118057
4668.850098	-61.34949112
4668.899902	-61.3433876
4668.950195	-61.32507706
4669	-61.32812881
4669.049805	-61.33118057
4669.100098	-61.3433876
4669.149902	-61.33423233
4669.200195	-61.33728409
4669.25	-61.3433876
4669.299805	-61.33118057
4669.350098	-61.33423233
4669.399902	-61.31592178
4669.450195	-61.31897354
4669.5	-61.31897354
4669.549805	-61.3220253
4669.600098	-61.30981827
4669.649902	-61.33728409
4669.700195	-61.32812881
4669.75	-61.32812881
4669.799805	-61.31897354
4669.850098	-61.30981827
4669.899902	-61.3220253
4669.950195	-61.34033585
4670	-61.31897354
4670.049805	-61.30981827
4670.100098	-61.31592178
4670.149902	-61.28845596
4670.200195	-61.29150772
4670.25	-61.27930069
4670.299805	-61.27930069
4670.350098	-61.28540421
4670.399902	-61.27014542
4670.450195	-61.27930069
4670.5	-61.28540421
4670.549805	-61.28235245
4670.600098	-61.30371475
4670.649902	-61.29455948
4670.700195	-61.29455948
4670.75	-61.29761124
4670.799805	-61.30066299
4670.850098	-61.29761124
4670.899902	-61.28235245
4670.950195	-61.26709366
4671	-61.27014542
4671.049805	-61.25183487
4671.100098	-61.24878311
4671.149902	-61.23352432
4671.200195	-61.23657608
4671.25	-61.23352432
4671.299805	-61.21826553
4671.350098	-61.22436905
4671.399902	-61.23657608
4671.450195	-61.23352432
4671.5	-61.21826553
4671.549805	-61.21216202
4671.600098	-61.22131729
4671.649902	-61.22131729
4671.700195	-61.19995499
4671.75	-61.19079971
4671.799805	-61.19995499
4671.850098	-61.20911026
4671.899902	-61.18164444
4671.950195	-61.17248917
4672	-61.15112686
4672.049805	-61.1480751
4672.100098	-61.15417862
4672.149902	-61.15417862
4672.200195	-61.1267128
4672.25	-61.14197159
4672.299805	-61.13891983
4672.350098	-61.12976456
4672.399902	-61.1267128
4672.450195	-61.12366104
4672.5	-61.11145401
4672.549805	-61.1267128
4672.600098	-61.1267128
4672.649902	-61.13281631
4672.700195	-61.1267128
4672.75	-61.13281631
4672.799805	-61.14502335
4672.850098	-61.13586807
4672.899902	-61.1267128
4672.950195	-61.13891983
4673	-61.12976456
4673.049805	-61.11755753
4673.100098	-61.12060928
4673.149902	-61.11755753
4673.200195	-61.13281631
4673.25	-61.11755753
4673.299805	-61.11450577
4673.350098	-61.10840225
4673.399902	-61.07788467
4673.450195	-61.07788467
4673.5	-61.09619522
4673.549805	-61.08703995
4673.600098	-61.07788467
4673.649902	-61.08703995
4673.700195	-61.06262589
4673.75	-61.04126358
4673.799805	-61.04431534
4673.850098	-61.02905655
4673.899902	-61.010746
4673.950195	-61.01379776
4674	-61.010746
4674.049805	-60.99853897
4674.100098	-60.99548721
4674.149902	-61.01379776
4674.200195	-61.010746
4674.25	-61.00464249
4674.299805	-61.01379776
4674.350098	-60.99243546
4674.399902	-60.98022842
4674.450195	-60.98633194
4674.5	-60.99243546
4674.549805	-60.98022842
4674.600098	-60.97412491
4674.649902	-60.98022842
4674.700195	-60.99243546
4674.75	-60.9893837
4674.799805	-60.97717667
4674.850098	-60.97412491
4674.899902	-60.97412491
4674.950195	-60.97717667
4675	-60.97107315
4675.049805	-60.96191788
4675.100098	-60.94055557
4675.149902	-60.94360733
4675.200195	-60.91919327
4675.25	-60.92834854
4675.299805	-60.9314003
4675.350098	-60.91308975
4675.399902	-60.92224503
4675.450195	-60.91003799
4675.5	-60.90698624
4675.549805	-60.90698624
4675.600098	-60.90393448
4675.649902	-60.88562393
4675.700195	-60.90698624
4675.75	-60.89783096
4675.799805	-60.89172745
4675.850098	-60.88867569
4675.899902	-60.87036514
4675.950195	-60.88562393
4676	-60.87952042
4676.049805	-60.87036514
4676.100098	-60.8734169
4676.149902	-60.83069229
4676.200195	-60.82764053
4676.25	-60.82458878
4676.299805	-60.84289932
4676.350098	-60.84289932
4676.399902	-60.84289932
4676.450195	-60.83984756
4676.5	-60.83679581
4676.549805	-60.82764053
4676.600098	-60.83374405
4676.649902	-60.82764053
4676.700195	-60.83374405
4676.75	-60.8154335
4676.799805	-60.82153702
4676.850098	-60.7940712
4676.899902	-60.81238174
4676.950195	-60.80017471
4677	-60.8154335
4677.049805	-60.80627823
4677.100098	-60.79712296
4677.149902	-60.80627823
4677.200195	-60.81848526
4677.25	-60.8154335
4677.299805	-60.80017471
4677.350098	-60.80017471
4677.399902	-60.7940712
4677.450195	-60.80017471
4677.5	-60.80322647
4677.549805	-60.80017471
4677.600098	-60.79101944
4677.649902	-60.80627823
4677.700195	-60.78491592
4677.75	-60.76660538
4677.799805	-60.79101944
4677.850098	-60.79712296
4677.899902	-60.78491592
4677.950195	-60.81238174
4678	-60.7940712
4678.049805	-60.79101944
4678.100098	-60.78796768
4678.149902	-60.80017471
4678.200195	-60.77881241
4678.25	-60.77576065
4678.299805	-60.78186417
4678.350098	-60.77270889
4678.399902	-60.77881241
4678.450195	-60.77881241
4678.5	-60.77881241
4678.549805	-60.78491592
4678.600098	-60.81238174
4678.649902	-60.81848526
4678.700195	-60.79712296
4678.75	-60.80932999
4678.799805	-60.7574501
4678.850098	-60.78186417
4678.899902	-60.76355362
4678.950195	-60.76660538
4679	-60.77270889
4679.049805	-60.74219131
4679.100098	-60.77576065
4679.149902	-60.75439835
4679.200195	-60.76355362
4679.25	-60.77270889
4679.299805	-60.75134659
4679.350098	-60.75134659
4679.399902	-60.72998428
4679.450195	-60.74829483
4679.5	-60.74829483
4679.549805	-60.72693253
4679.600098	-60.72388077
4679.649902	-60.70557022
4679.700195	-60.69336319
4679.75	-60.71777725
4679.799805	-60.71167374
4679.850098	-60.71777725
4679.899902	-60.69031143
4679.950195	-60.71777725
4680	-60.71472549
4680.049805	-60.69336319
4680.100098	-60.69946671
4680.149902	-60.69336319
4680.200195	-60.69641495
4680.25	-60.70557022
4680.299805	-60.68725967
4680.350098	-60.69946671
4680.399902	-60.69641495
4680.450195	-60.71167374
4680.5	-60.69641495
4680.549805	-60.70862198
4680.600098	-60.68115616
4680.649902	-60.69336319
4680.700195	-60.69336319
4680.75	-60.68115616
4680.799805	-60.69336319
4680.850098	-60.69946671
4680.899902	-60.68725967
4680.950195	-60.69946671
4681	-60.68115616
4681.049805	-60.67505264
4681.100098	-60.68115616
4681.149902	-60.68725967
4681.200195	-60.68420792
4681.25	-60.67200089
4681.299805	-60.66894913
4681.350098	-60.69031143
4681.399902	-60.64453506
4681.450195	-60.64148331
4681.5	-60.66284561
4681.549805	-60.63232803
4681.600098	-60.64758682
4681.649902	-60.64148331
4681.700195	-60.63843155
4681.75	-60.63843155
4681.799805	-60.63537979
4681.850098	-60.63232803
4681.899902	-60.61401749
4681.950195	-60.61096573
4682	-60.56824112
4682.049805	-60.61096573
4682.100098	-60.57129288
4682.149902	-60.57129288
4682.200195	-60.55908585
4682.25	-60.55908585
4682.299805	-60.57434464
4682.350098	-60.53772354
4682.399902	-60.55298233
4682.450195	-60.55908585
4682.5	-60.53772354
4682.549805	-60.5621376
4682.600098	-60.55298233
4682.649902	-60.53162003
4682.700195	-60.54993057
4682.75	-60.56824112
4682.799805	-60.58044815
4682.850098	-60.56518936
4682.899902	-60.57434464
4682.950195	-60.55603409
4683	-60.55908585
4683.049805	-60.56518936
4683.100098	-60.51636124
4683.149902	-60.53162003
4683.200195	-60.51025772
4683.25	-60.50415421
4683.299805	-60.50415421
4683.350098	-60.50110245
4683.399902	-60.51025772
4683.450195	-60.48584366
4683.5	-60.51025772
4683.549805	-60.51330948
4683.600098	-60.50110245
4683.649902	-60.49194717
4683.700195	-60.48584366
4683.75	-60.47668839
4683.799805	-60.47668839
4683.850098	-60.47058487
4683.899902	-60.45227432
4683.950195	-60.46753311
4684	-60.45837784
4684.049805	-60.47974014
4684.100098	-60.46448135
4684.149902	-60.46753311
4684.200195	-60.46753311
4684.25	-60.45837784
4684.299805	-60.44617081
4684.350098	-60.42786026
4684.399902	-60.42175674
4684.450195	-60.41870499
4684.5	-60.42786026
4684.549805	-60.43091202
4684.600098	-60.4248085
4684.649902	-60.41260147
4684.700195	-60.41870499
4684.75	-60.40954971
4684.799805	-60.43396378
4684.850098	-60.43701553
4684.899902	-60.44311905
4684.950195	-60.41870499
4685	-60.43701553
4685.049805	-60.42175674
4685.100098	-60.43396378
4685.149902	-60.43091202
4685.200195	-60.44006729
4685.25	-60.44922256
4685.299805	-60.45227432
4685.350098	-60.43701553
4685.399902	-60.43701553
4685.450195	-60.42175674
4685.5	-60.42175674
4685.549805	-60.44922256
4685.600098	-60.44006729
4685.649902	-60.43091202
4685.700195	-60.42786026
4685.75	-60.43396378
4685.799805	-60.4248085
4685.850098	-60.44006729
4685.899902	-60.43701553
4685.950195	-60.44617081
4686	-60.43091202
4686.049805	-60.42175674
4686.100098	-60.41260147
4686.149902	-60.41260147
4686.200195	-60.39429092
4686.25	-60.39429092
4686.299805	-60.40039444
4686.350098	-60.39123917
4686.399902	-60.39429092
4686.450195	-60.39429092
4686.5	-60.39123917
4686.549805	-60.37292862
4686.600098	-60.38818741
4686.649902	-60.39734268
4686.700195	-60.36987686
4686.75	-60.3668251
4686.799805	-60.35766983
4686.850098	-60.3454628
4686.899902	-60.34241104
4686.950195	-60.32715225
4687	-60.33630753
4687.049805	-60.35766983
4687.100098	-60.35766983
4687.149902	-60.34241104
4687.200195	-60.36377335
4687.25	-60.34851456
4687.299805	-60.33325577
4687.350098	-60.33020401
4687.399902	-60.31799698
4687.450195	-60.33020401
4687.5	-60.32715225
4687.549805	-60.33630753
4687.600098	-60.33020401
4687.649902	-60.31494522
4687.700195	-60.30578995
4687.75	-60.30884171
4687.799805	-60.31494522
4687.850098	-60.33325577
4687.899902	-60.31189346
4687.950195	-60.30884171
4688	-60.30884171
4688.049805	-60.29663467
4688.100098	-60.29358292
4688.149902	-60.29968643
4688.200195	-60.29968643
4688.25	-60.28442764
4688.299805	-60.28442764
4688.350098	-60.26306534
4688.399902	-60.24780655
4688.450195	-60.25696182
4688.5	-60.25391006
4688.549805	-60.24170303
4688.600098	-60.24780655
4688.649902	-60.22339249
4688.700195	-60.25696182
4688.75	-60.25696182
4688.799805	-60.23865128
4688.850098	-60.22339249
4688.899902	-60.21118546
4688.950195	-60.21423721
4689	-60.21423721
4689.049805	-60.22339249
4689.100098	-60.2081337
4689.149902	-60.2081337
4689.200195	-60.2081337
4689.25	-60.18982315
4689.299805	-60.19897842
4689.350098	-60.21728897
4689.399902	-60.21118546
4689.450195	-60.18982315
4689.5	-60.19592667
4689.549805	-60.20508194
4689.600098	-60.17456436
4689.649902	-60.1715126
4689.700195	-60.17456436
4689.75	-60.17456436
4689.799805	-60.17456436
4689.850098	-60.18066788
4689.899902	-60.17761612
4689.950195	-60.16235733
4690	-60.16846085
4690.049805	-60.16846085
4690.100098	-60.15625381
4690.149902	-60.15320206
4690.200195	-60.15320206
4690.25	-60.1501503
4690.299805	-60.15930557
4690.350098	-60.14709854
4690.399902	-60.14404678
4690.450195	-60.15625381
4690.5	-60.13183975
4690.549805	-60.12268448
4690.600098	-60.10742569
4690.649902	-60.11352921
4690.700195	-60.12268448
4690.75	-60.11352921
4690.799805	-60.09827042
4690.850098	-60.10132217
4690.899902	-60.11352921
4690.950195	-60.08301163
4691	-60.07995987
4691.049805	-60.08301163
4691.100098	-60.07995987
4691.149902	-60.05859756
4691.200195	-60.04333878
4691.25	-60.02807999
4691.299805	-60.04639053
4691.350098	-60.02502823
4691.399902	-60.02807999
4691.450195	-60.03723526
4691.5	-60.0341835
4691.549805	-60.0341835
4691.600098	-60.01587296
4691.649902	-60.0128212
4691.700195	-60.00671768
4691.75	-59.98535538
4691.799805	-59.98230362
4691.850098	-59.97009659
4691.899902	-59.97009659
4691.950195	-59.98840714
4692	-59.96704483
4692.049805	-59.97314835
4692.100098	-59.9762001
4692.149902	-59.97009659
4692.200195	-59.96094131
4692.25	-59.94873428
4692.299805	-59.93042374
4692.350098	-59.95178604
4692.399902	-59.93042374
4692.450195	-59.91211319
4692.5	-59.90906143
4692.549805	-59.91211319
4692.600098	-59.89990616
4692.649902	-59.90600967
4692.700195	-59.91821671
4692.75	-59.8968544
4692.799805	-59.8968544
4692.850098	-59.88769913
4692.899902	-59.87244034
4692.950195	-59.86938858
4693	-59.86938858
4693.049805	-59.86633682
4693.100098	-59.88159561
4693.149902	-59.86023331
4693.200195	-59.86023331
4693.25	-59.838871
4693.299805	-59.84192276
4693.350098	-59.838871
4693.399902	-59.82971573
4693.450195	-59.81445694
4693.5	-59.79309464
4693.549805	-59.8175087
4693.600098	-59.80835342
4693.649902	-59.81445694
4693.700195	-59.79919815
4693.75	-59.81140518
4693.799805	-59.80224991
4693.850098	-59.79004288
4693.899902	-59.78699112
4693.950195	-59.79309464
4694	-59.79309464
4694.049805	-59.77783585
4694.100098	-59.79614639
4694.149902	-59.81140518
4694.200195	-59.78699112
4694.25	-59.7808876
4694.299805	-59.79919815
4694.350098	-59.7595253
4694.399902	-59.76257706
4694.450195	-59.76257706
4694.5	-59.78699112
4694.549805	-59.76562881
4694.600098	-59.78699112
4694.649902	-59.7808876
4694.700195	-59.75037003
4694.75	-59.76868057
4694.799805	-59.74426651
4694.850098	-59.71985245
4694.899902	-59.74426651
4694.950195	-59.71069717
4695	-59.71985245
4695.049805	-59.73205948
4695.100098	-59.71374893
4695.149902	-59.70764542
4695.200195	-59.72595596
4695.25	-59.71374893
4695.299805	-59.69238663
4695.350098	-59.70764542
4695.399902	-59.69238663
4695.450195	-59.67712784
4695.5	-59.71069717
4695.549805	-59.68628311
4695.600098	-59.7015419
4695.649902	-59.71680069
4695.700195	-59.68628311
4695.75	-59.71680069
4695.799805	-59.7015419
4695.850098	-59.72290421
4695.899902	-59.69238663
4695.950195	-59.68933487
4696	-59.69238663
4696.049805	-59.68933487
4696.100098	-59.69849014
4696.149902	-59.69238663
4696.200195	-59.68933487
4696.25	-59.68323135
4696.299805	-59.69238663
4696.350098	-59.6801796
4696.399902	-59.67712784
4696.450195	-59.68933487
4696.5	-59.68323135
4696.549805	-59.66492081
4696.600098	-59.67102432
4696.649902	-59.67102432
4696.700195	-59.66186905
4696.75	-59.64966202
4696.799805	-59.66186905
4696.850098	-59.62524796
4696.899902	-59.65576553
4696.950195	-59.6435585
4697	-59.63440323
4697.049805	-59.64966202
4697.100098	-59.61609268
4697.149902	-59.63745499
4697.200195	-59.62524796
4697.25	-59.61609268
4697.299805	-59.61609268
4697.350098	-59.61914444
4697.399902	-59.61609268
4697.450195	-59.60693741
4697.5	-59.61609268
4697.549805	-59.61609268
4697.600098	-59.60083389
4697.649902	-59.59167862
4697.700195	-59.60388565
4697.75	-59.58862686
4697.799805	-59.55200577
4697.850098	-59.5642128
4697.899902	-59.55200577
4697.950195	-59.51233292
4698	-59.56726456
4698.049805	-59.55810928
4698.100098	-59.52453995
4698.149902	-59.54590225
4698.200195	-59.53674698
4698.25	-59.51233292
4698.299805	-59.53064346
4698.350098	-59.52453995
4698.399902	-59.50317764
4698.450195	-59.5062294
4698.5	-59.4848671
4698.549805	-59.46960831
4698.600098	-59.48181534
4698.649902	-59.49097061
4698.700195	-59.48181534
4698.75	-59.48181534
4698.799805	-59.47266006
4698.850098	-59.47876358
4698.899902	-59.48181534
4698.950195	-59.45740128
4699	-59.46350479
4699.049805	-59.45740128
4699.100098	-59.43909073
4699.149902	-59.45434952
4699.200195	-59.44519424
4699.25	-59.44519424
4699.299805	-59.45434952
4699.350098	-59.46350479
4699.399902	-59.46655655
4699.450195	-59.46350479
4699.5	-59.48181534
4699.549805	-59.46655655
4699.600098	-59.47876358
4699.649902	-59.46960831
4699.700195	-59.47266006
4699.75	-59.44519424
4699.799805	-59.43603897
4699.850098	-59.40857315
4699.899902	-59.41162491
4699.950195	-59.41772842
4700	-59.41772842
4700.049805	-59.42383194
4700.100098	-59.4268837
4700.149902	-59.42383194
4700.200195	-59.4268837
4700.25	-59.42993546
4700.299805	-59.43603897
4700.350098	-59.43603897
4700.399902	-59.40552139
4700.450195	-59.40552139
4700.5	-59.39636612
4700.549805	-59.38110733
4700.600098	-59.39941788
4700.649902	-59.40552139
4700.700195	-59.40246964
4700.75	-59.41467667
4700.799805	-59.39941788
4700.850098	-59.40246964
4700.899902	-59.39331436
4700.950195	-59.38415909
4701	-59.38110733
4701.049805	-59.38110733
4701.100098	-59.37500381
4701.149902	-59.34753799
4701.200195	-59.35364151
4701.25	-59.35974503
4701.299805	-59.33533096
4701.350098	-59.34448624
4701.399902	-59.34143448
4701.450195	-59.35974503
4701.5	-59.33227921
4701.549805	-59.33533096
4701.600098	-59.32617569
4701.649902	-59.33533096
4701.700195	-59.30481339
4701.75	-59.32007217
4701.799805	-59.3109169
4701.850098	-59.29870987
4701.899902	-59.29565811
4701.950195	-59.30176163
4702	-59.29870987
4702.049805	-59.29260635
4702.100098	-59.30786514
4702.149902	-59.31396866
4702.200195	-59.3109169
4702.25	-59.29260635
4702.299805	-59.28039932
4702.350098	-59.27429581
4702.399902	-59.2895546
4702.450195	-59.28650284
4702.5	-59.28345108
4702.549805	-59.28650284
4702.600098	-59.27734756
4702.649902	-59.26208878
4702.700195	-59.26819229
4702.75	-59.26208878
4702.799805	-59.2529335
4702.850098	-59.24377823
4702.899902	-59.2529335
4702.950195	-59.2315712
4703	-59.24682999
4703.049805	-59.25598526
4703.100098	-59.25903702
4703.149902	-59.24682999
4703.200195	-59.23767471
4703.25	-59.23462296
4703.299805	-59.22546768
4703.350098	-59.2315712
4703.399902	-59.22851944
4703.450195	-59.2315712
4703.5	-59.20410538
4703.549805	-59.21936417
4703.600098	-59.22241592
4703.649902	-59.20105362
4703.700195	-59.20410538
4703.75	-59.21936417
4703.799805	-59.21631241
4703.850098	-59.21326065
4703.899902	-59.21326065
4703.950195	-59.21326065
4704	-59.18884659
4704.049805	-59.16443253
4704.100098	-59.17053604
4704.149902	-59.14917374
4704.200195	-59.14917374
4704.25	-59.14612198
4704.299805	-59.14917374
4704.350098	-59.14001846
4704.399902	-59.12781143
4704.450195	-59.11255264
4704.5	-59.11255264
4704.549805	-59.10950089
4704.600098	-59.10950089
4704.649902	-59.10644913
4704.700195	-59.09729385
4704.75	-59.10950089
4704.799805	-59.10034561
4704.850098	-59.10950089
4704.899902	-59.10339737
4704.950195	-59.10339737
4705	-59.09119034
4705.049805	-59.11255264
4705.100098	-59.10950089
4705.149902	-59.10644913
4705.200195	-59.1156044
4705.25	-59.09119034
4705.299805	-59.09119034
4705.350098	-59.06982803
4705.399902	-59.057621
4705.450195	-59.08203506
4705.5	-59.08813858
4705.549805	-59.08508682
4705.600098	-59.07287979
4705.649902	-59.06982803
4705.700195	-59.06067276
4705.75	-59.07593155
4705.799805	-59.07287979
4705.850098	-59.06982803
4705.899902	-59.06982803
4705.950195	-59.06677628
4706	-59.04236221
4706.049805	-59.06372452
4706.100098	-59.05456924
4706.149902	-59.04846573
4706.200195	-59.04846573
4706.25	-59.057621
4706.299805	-59.03015518
4706.350098	-59.04541397
4706.399902	-59.02405167
4706.450195	-59.01184464
4706.5	-59.0362587
4706.549805	-59.02099991
4706.600098	-59.02405167
4706.649902	-59.01489639
4706.700195	-59.03320694
4706.75	-59.02099991
4706.799805	-59.0362587
4706.850098	-59.02710342
4706.899902	-59.03931046
4706.950195	-59.04236221
4707	-59.05151749
4707.049805	-59.04236221
4707.100098	-59.02099991
4707.149902	-59.02710342
4707.200195	-59.03320694
4707.25	-59.01794815
4707.299805	-59.00879288
4707.350098	-59.01794815
4707.399902	-59.01794815
4707.450195	-59.00574112
4707.5	-59.02099991
4707.549805	-59.01489639
4707.600098	-59.01184464
4707.649902	-59.02405167
4707.700195	-59.00879288
4707.75	-58.99048233
4707.799805	-58.96606827
4707.850098	-58.96912003
4707.899902	-58.97217178
4707.950195	-58.94470596
4708	-58.95691299
4708.049805	-58.97217178
4708.100098	-58.96912003
4708.149902	-58.98437881
4708.200195	-58.95996475
4708.25	-58.96912003
4708.299805	-58.95996475
4708.350098	-58.95691299
4708.399902	-58.94165421
4708.450195	-58.94470596
4708.5	-58.92334366
4708.549805	-58.93555069
4708.600098	-58.93249893
4708.649902	-58.92639542
4708.700195	-58.9202919
4708.75	-58.93555069
4708.799805	-58.92944717
4708.850098	-58.94470596
4708.899902	-58.92334366
4708.950195	-58.91724014
4709	-58.92944717
4709.049805	-58.91724014
4709.100098	-58.89282608
4709.149902	-58.89282608
4709.200195	-58.85925674
4709.25	-58.85620499
4709.299805	-58.85925674
4709.350098	-58.86536026
4709.399902	-58.85925674
4709.450195	-58.86841202
4709.5	-58.85925674
4709.549805	-58.88061905
4709.600098	-58.87146378
4709.649902	-58.85925674
4709.700195	-58.8623085
4709.75	-58.83484268
4709.799805	-58.86536026
4709.850098	-58.8623085
4709.899902	-58.8623085
4709.950195	-58.86536026
4710	-58.85620499
4710.049805	-58.84399796
4710.100098	-58.8409462
4710.149902	-58.81958389
4710.200195	-58.82263565
4710.25	-58.80737686
4710.299805	-58.81348038
4710.350098	-58.81958389
4710.399902	-58.82263565
4710.450195	-58.83179092
4710.5	-58.82873917
4710.549805	-58.83179092
4710.600098	-58.83484268
4710.649902	-58.85925674
4710.700195	-58.8409462
4710.75	-58.83179092
4710.799805	-58.83484268
4710.850098	-58.82873917
4710.899902	-58.81653214
4710.950195	-58.81042862
4711	-58.82263565
4711.049805	-58.81042862
4711.100098	-58.8043251
4711.149902	-58.82568741
4711.200195	-58.81042862
4711.25	-58.82263565
4711.299805	-58.82873917
4711.350098	-58.82568741
4711.399902	-58.84399796
4711.450195	-58.82568741
4711.5	-58.83179092
4711.549805	-58.82568741
4711.600098	-58.82873917
4711.649902	-58.82873917
4711.700195	-58.83484268
4711.75	-58.82263565
4711.799805	-58.81348038
4711.850098	-58.82568741
4711.899902	-58.82873917
4711.950195	-58.83484268
4712	-58.81653214
4712.049805	-58.81653214
4712.100098	-58.80737686
4712.149902	-58.80737686
4712.200195	-58.81958389
4712.25	-58.81348038
4712.299805	-58.80127335
4712.350098	-58.80737686
4712.399902	-58.79516983
4712.450195	-58.77991104
4712.5	-58.78601456
4712.549805	-58.77075577
4712.600098	-58.76770401
4712.649902	-58.77991104
4712.700195	-58.77685928
4712.75	-58.77991104
4712.799805	-58.75244522
4712.850098	-58.76770401
4712.899902	-58.75244522
4712.950195	-58.74328995
4713	-58.75244522
4713.049805	-58.74939346
4713.100098	-58.74939346
4713.149902	-58.76160049
4713.200195	-58.75854874
4713.25	-58.77685928
4713.299805	-58.76465225
4713.350098	-58.73413467
4713.399902	-58.75854874
4713.450195	-58.75244522
4713.5	-58.72192764
4713.549805	-58.75854874
4713.600098	-58.77075577
4713.649902	-58.74328995
4713.700195	-58.74328995
4713.75	-58.73413467
4713.799805	-58.73718643
4713.850098	-58.76465225
4713.899902	-58.75854874
4713.950195	-58.74634171
4714	-58.74023819
4714.049805	-58.73108292
4714.100098	-58.74939346
4714.149902	-58.72803116
4714.200195	-58.72192764
4714.25	-58.73718643
4714.299805	-58.7249794
4714.350098	-58.72192764
4714.399902	-58.70666885
4714.450195	-58.70056534
4714.5	-58.7036171
4714.549805	-58.68530655
4714.600098	-58.68225479
4714.649902	-58.67004776
4714.700195	-58.6456337
4714.75	-58.64868546
4714.799805	-58.64868546
4714.850098	-58.63953018
4714.899902	-58.63953018
4714.950195	-58.63037491
4715	-58.65478897
4715.049805	-58.61511612
4715.100098	-58.62732315
4715.149902	-58.63342667
4715.200195	-58.6090126
4715.25	-58.61816788
4715.299805	-58.60290909
4715.350098	-58.61816788
4715.399902	-58.59985733
4715.450195	-58.60290909
4715.5	-58.59375381
4715.549805	-58.59680557
4715.600098	-58.59985733
4715.649902	-58.58459854
4715.700195	-58.59070206
4715.75	-58.58154678
4715.799805	-58.59070206
4715.850098	-58.5876503
4715.899902	-58.55408096
4715.950195	-58.56018448
4716	-58.56018448
4716.049805	-58.57239151
4716.100098	-58.58154678
4716.149902	-58.5876503
4716.200195	-58.58459854
4716.25	-58.57239151
4716.299805	-58.54187393
4716.350098	-58.57239151
4716.399902	-58.55102921
4716.450195	-58.54797745
4716.5	-58.54187393
4716.549805	-58.54492569
4716.600098	-58.51440811
4716.649902	-58.52661514
4716.700195	-58.53882217
4716.75	-58.5296669
4716.799805	-58.5296669
4716.850098	-58.50220108
4716.899902	-58.50525284
4716.950195	-58.48083878
4717	-58.49609756
4717.049805	-58.46252823
4717.100098	-58.47778702
4717.149902	-58.48694229
4717.200195	-58.45337296
4717.25	-58.46557999
4717.299805	-58.45947647
4717.350098	-58.44421768
4717.399902	-58.48389053
4717.450195	-58.47778702
4717.5	-58.46863174
4717.549805	-58.46252823
4717.600098	-58.44116592
4717.649902	-58.43506241
4717.700195	-58.4137001
4717.75	-58.42285538
4717.799805	-58.42590714
4717.850098	-58.42285538
4717.899902	-58.41980362
4717.950195	-58.42895889
4718	-58.42895889
4718.049805	-58.42895889
4718.100098	-58.43506241
4718.149902	-58.42895889
4718.200195	-58.42895889
4718.25	-58.40759659
4718.299805	-58.42285538
4718.350098	-58.42285538
4718.399902	-58.38928604
4718.450195	-58.37402725
4718.5	-58.38013077
4718.549805	-58.36792374
4718.600098	-58.37097549
4718.649902	-58.37707901
4718.700195	-58.36792374
4718.75	-58.37707901
4718.799805	-58.38013077
4718.850098	-58.38623428
4718.899902	-58.36792374
4718.950195	-58.36792374
4719	-58.35571671
4719.049805	-58.36792374
4719.100098	-58.37402725
4719.149902	-58.37402725
4719.200195	-58.36487198
4719.25	-58.35266495
4719.299805	-58.37402725
4719.350098	-58.37707901
4719.399902	-58.37402725
4719.450195	-58.37707901
4719.5	-58.36792374
4719.549805	-58.36792374
4719.600098	-58.36487198
4719.649902	-58.38318253
4719.700195	-58.38318253
4719.75	-58.38623428
4719.799805	-58.38623428
4719.850098	-58.37097549
4719.899902	-58.37097549
4719.950195	-58.35571671
4720	-58.33740616
4720.049805	-58.34961319
4720.100098	-58.33130264
4720.149902	-58.32519913
4720.200195	-58.32825089
4720.25	-58.31909561
4720.299805	-58.32519913
4720.350098	-58.3129921
4720.399902	-58.30994034
4720.450195	-58.32214737
4720.5	-58.32519913
4720.549805	-58.3129921
4720.600098	-58.30994034
4720.649902	-58.28552628
4720.700195	-58.28247452
4720.75	-58.27942276
4720.799805	-58.26416397
4720.850098	-58.25806046
4720.899902	-58.24280167
4720.950195	-58.23364639
4721	-58.25806046
4721.049805	-58.23669815
4721.100098	-58.22754288
4721.149902	-58.22449112
4721.200195	-58.24890518
4721.25	-58.21228409
4721.299805	-58.22449112
4721.350098	-58.22754288
4721.399902	-58.20923233
4721.450195	-58.22143936
4721.5	-58.21533585
4721.549805	-58.20618057
4721.600098	-58.21228409
4721.649902	-58.21533585
4721.700195	-58.22449112
4721.75	-58.23364639
4721.799805	-58.22449112
4721.850098	-58.23059464
4721.899902	-58.23974991
4721.950195	-58.21228409
4722	-58.20007706
4722.049805	-58.21228409
4722.100098	-58.19397354
4722.149902	-58.18176651
4722.200195	-58.17871475
4722.25	-58.17261124
4722.299805	-58.16955948
4722.350098	-58.16040421
4722.399902	-58.15124893
4722.450195	-58.15124893
4722.5	-58.16955948
4722.549805	-58.17566299
4722.600098	-58.15735245
4722.649902	-58.16345596
4722.700195	-58.16650772
4722.75	-58.14514542
4722.799805	-58.12378311
4722.850098	-58.16040421
4722.899902	-58.14514542
4722.950195	-58.13293839
4723	-58.13293839
4723.049805	-58.14209366
4723.100098	-58.12988663
4723.149902	-58.12683487
4723.200195	-58.13293839
4723.25	-58.11157608
4723.299805	-58.11462784
4723.350098	-58.11462784
4723.399902	-58.11157608
4723.450195	-58.10852432
4723.5	-58.12378311
4723.549805	-58.14209366
4723.600098	-58.13293839
4723.649902	-58.14209366
4723.700195	-58.13599014
4723.75	-58.12073135
4723.799805	-58.10852432
4723.850098	-58.09326553
4723.899902	-58.08716202
4723.950195	-58.07495499
4724	-58.0810585
4724.049805	-58.06274796
4724.100098	-58.06579971
4724.149902	-58.06274796
4724.200195	-58.06274796
4724.25	-58.04748917
4724.299805	-58.03223038
4724.350098	-58.0230751
4724.399902	-58.00476456
4724.450195	-58.02612686
4724.5	-58.00476456
4724.549805	-58.00476456
4724.600098	-57.98645401
4724.649902	-57.98340225
4724.700195	-57.98645401
4724.75	-58.01086807
4724.799805	-58.01086807
4724.850098	-57.99866104
4724.899902	-58.01391983
4724.950195	-57.99560928
4725	-57.98950577
4725.049805	-57.98950577
4725.100098	-57.96509171
4725.149902	-57.98035049
4725.200195	-57.99255753
4725.25	-57.94678116
4725.299805	-57.95288467
4725.350098	-57.97424698
4725.399902	-57.97729874
4725.450195	-57.97119522
4725.5	-57.94983292
4725.549805	-57.94067764
4725.600098	-57.94067764
4725.649902	-57.9437294
4725.700195	-57.92847061
4725.75	-57.92847061
4725.799805	-57.9223671
4725.850098	-57.90100479
4725.899902	-57.89490128
4725.950195	-57.88269424
4726	-57.885746
4726.049805	-57.90405655
4726.100098	-57.89490128
4726.149902	-57.885746
4726.200195	-57.88879776
4726.25	-57.87048721
4726.299805	-57.86743546
4726.350098	-57.885746
4726.399902	-57.8643837
4726.450195	-57.86743546
4726.5	-57.87048721
4726.549805	-57.8643837
4726.600098	-57.87659073
4726.649902	-57.88269424
4726.700195	-57.8643837
4726.75	-57.84912491
4726.799805	-57.83691788
4726.850098	-57.82471085
4726.899902	-57.81250381
4726.950195	-57.80029678
4727	-57.79724503
4727.049805	-57.80029678
4727.100098	-57.78808975
4727.149902	-57.77893448
4727.200195	-57.77893448
4727.25	-57.76062393
4727.299805	-57.75452042
4727.350098	-57.71789932
4727.399902	-57.74231339
4727.450195	-57.73926163
4727.5	-57.70874405
4727.549805	-57.71789932
4727.600098	-57.70264053
4727.649902	-57.69348526
4727.700195	-57.71789932
4727.75	-57.66296768
4727.799805	-57.68127823
4727.850098	-57.69348526
4727.899902	-57.68432999
4727.950195	-57.68127823
4728	-57.65686417
4728.049805	-57.6324501
4728.100098	-57.65686417
4728.149902	-57.60498428
4728.200195	-57.64160538
4728.25	-57.6110878
4728.299805	-57.62329483
4728.350098	-57.64160538
4728.399902	-57.6110878
4728.450195	-57.61719131
4728.5	-57.60498428
4728.549805	-57.57751846
4728.600098	-57.60803604
4728.649902	-57.6110878
4728.700195	-57.58057022
4728.75	-57.59277725
4728.799805	-57.59277725
4728.850098	-57.56836319
4728.899902	-57.57446671
4728.950195	-57.56836319
4729	-57.5531044
4729.049805	-57.57446671
4729.100098	-57.57446671
4729.149902	-57.57141495
4729.200195	-57.55005264
4729.25	-57.53784561
4729.299805	-57.55615616
4729.350098	-57.53784561
4729.399902	-57.53479385
4729.450195	-57.53784561
4729.5	-57.51037979
4729.549805	-57.52258682
4729.600098	-57.51953506
4729.649902	-57.52563858
4729.700195	-57.50732803
4729.75	-57.50122452
4729.799805	-57.52258682
4729.850098	-57.495121
4729.899902	-57.51648331
4729.950195	-57.48901749
4730	-57.50122452
4730.049805	-57.48901749
4730.100098	-57.49206924
4730.149902	-57.48291397
4730.200195	-57.46765518
4730.25	-57.44934464
4730.299805	-57.43408585
4730.350098	-57.43408585
4730.399902	-57.39746475
4730.450195	-57.4157753
4730.5	-57.41272354
4730.549805	-57.39746475
4730.600098	-57.40356827
4730.649902	-57.40662003
4730.700195	-57.40356827
4730.75	-57.40356827
4730.799805	-57.40051651
4730.850098	-57.40662003
4730.899902	-57.41272354
4730.950195	-57.39441299
4731	-57.39746475
4731.049805	-57.36389542
4731.100098	-57.38220596
4731.149902	-57.37305069
4731.200195	-57.38525772
4731.25	-57.36694717
4731.299805	-57.36999893
4731.350098	-57.39746475
4731.399902	-57.34558487
4731.450195	-57.35168839
4731.5	-57.3577919
4731.549805	-57.3364296
4731.600098	-57.34253311
4731.649902	-57.3577919
4731.700195	-57.34558487
4731.75	-57.33948135
4731.799805	-57.35168839
4731.850098	-57.32422256
4731.899902	-57.34253311
4731.950195	-57.31811905
4732	-57.33032608
4732.049805	-57.31506729
4732.100098	-57.29675674
4732.149902	-57.31506729
4732.200195	-57.28454971
4732.25	-57.29675674
4732.299805	-57.28149796
4732.350098	-57.26929092
4732.399902	-57.25403214
4732.450195	-57.25708389
4732.5	-57.23877335
4732.549805	-57.23266983
4732.600098	-57.23266983
4732.649902	-57.25098038
4732.700195	-57.26013565
4732.75	-57.26318741
4732.799805	-57.25098038
4732.850098	-57.25098038
4732.899902	-57.26013565
4732.950195	-57.2418251
4733	-57.23266983
4733.049805	-57.22351456
4733.100098	-57.20215225
4733.149902	-57.20825577
4733.200195	-57.19910049
4733.25	-57.19299698
4733.299805	-57.19910049
4733.350098	-57.20215225
4733.399902	-57.21130753
4733.450195	-57.20825577
4733.5	-57.19299698
4733.549805	-57.18689346
4733.600098	-57.19910049
4733.649902	-57.18994522
4733.700195	-57.18384171
4733.75	-57.18384171
4733.799805	-57.15637589
4733.850098	-57.15637589
4733.899902	-57.16553116
4733.950195	-57.14416885
4734	-57.14416885
4734.049805	-57.15332413
4734.100098	-57.1411171
4734.149902	-57.12891006
4734.200195	-57.13196182
4734.25	-57.12280655
4734.299805	-57.12280655
4734.350098	-57.11670303
4734.399902	-57.104496
4734.450195	-57.09228897
4734.5	-57.08618546
4734.549805	-57.08618546
4734.600098	-57.07397842
4734.649902	-57.09534073
4734.700195	-57.09839249
4734.75	-57.08008194
4734.799805	-57.09534073
4734.850098	-57.104496
4734.899902	-57.09534073
4734.950195	-57.10144424
4735	-57.08618546
4735.049805	-57.08618546
4735.100098	-57.09228897
4735.149902	-57.08008194
4735.200195	-57.09534073
4735.25	-57.07703018
4735.299805	-57.08008194
4735.350098	-57.08008194
4735.399902	-57.07092667
4735.450195	-57.08008194
4735.5	-57.08923721
4735.549805	-57.09228897
4735.600098	-57.07092667
4735.649902	-57.06177139
4735.700195	-57.05261612
4735.75	-57.07397842
4735.799805	-57.08923721
4735.850098	-57.09228897
4735.899902	-57.06482315
4735.950195	-57.05566788
4736	-57.04956436
4736.049805	-57.0465126
4736.100098	-57.05261612
4736.149902	-57.03430557
4736.200195	-57.04040909
4736.25	-57.03430557
4736.299805	-57.01599503
4736.350098	-57.01904678
4736.399902	-57.01294327
4736.450195	-57.00378799
4736.5	-57.00683975
4736.549805	-56.99768448
4736.600098	-56.97021866
4736.649902	-56.97327042
4736.700195	-56.96106339
4736.75	-56.94885635
4736.799805	-56.92444229
4736.850098	-56.92444229
4736.899902	-56.91833878
4736.950195	-56.92444229
4737	-56.92444229
4737.049805	-56.91528702
4737.100098	-56.92444229
4737.149902	-56.91528702
4737.200195	-56.9091835
4737.25	-56.90307999
4737.299805	-56.90002823
4737.350098	-56.89087296
4737.399902	-56.8878212
4737.450195	-56.87561417
4737.5	-56.86645889
4737.549805	-56.88476944
4737.600098	-56.87866592
4737.649902	-56.86035538
4737.700195	-56.84814835
4737.75	-56.86645889
4737.799805	-56.85730362
4737.850098	-56.84204483
4737.899902	-56.84204483
4737.950195	-56.83594131
4738	-56.83899307
4738.049805	-56.81457901
4738.100098	-56.81457901
4738.149902	-56.79321671
4738.200195	-56.79932022
4738.25	-56.79932022
4738.299805	-56.78711319
4738.350098	-56.78406143
4738.399902	-56.76269913
4738.450195	-56.77490616
4738.5	-56.77490616
4738.549805	-56.77490616
4738.600098	-56.76269913
4738.649902	-56.76575089
4738.700195	-56.75354385
4738.75	-56.75659561
4738.799805	-56.74438858
4738.850098	-56.73218155
4738.899902	-56.75354385
4738.950195	-56.72607803
4739	-56.7504921
4739.049805	-56.72607803
4739.100098	-56.69861221
4739.149902	-56.70776749
4739.200195	-56.69556046
4739.25	-56.69861221
4739.299805	-56.70776749
4739.350098	-56.71081924
4739.399902	-56.713871
4739.450195	-56.71081924
4739.5	-56.68640518
4739.549805	-56.68945694
4739.600098	-56.67724991
4739.649902	-56.6925087
4739.700195	-56.6925087
4739.75	-56.68945694
4739.799805	-56.69861221
4739.850098	-56.70471573
4739.899902	-56.6925087
4739.950195	-56.70471573
4740	-56.69861221
4740.049805	-56.69861221
4740.100098	-56.68640518
4740.149902	-56.68945694
4740.200195	-56.68640518
4740.25	-56.68030167
4740.299805	-56.65893936
4740.350098	-56.66199112
4740.399902	-56.6558876
4740.450195	-56.65893936
4740.5	-56.64062881
4740.549805	-56.62537003
4740.600098	-56.64062881
4740.649902	-56.61926651
4740.700195	-56.60705948
4740.75	-56.61316299
4740.799805	-56.60705948
4740.850098	-56.60400772
4740.899902	-56.61316299
4740.950195	-56.59790421
4741	-56.59485245
4741.049805	-56.58569717
4741.100098	-56.5765419
4741.149902	-56.56738663
4741.200195	-56.52771378
4741.25	-56.5185585
4741.299805	-56.52771378
4741.350098	-56.50940323
4741.399902	-56.53076553
4741.450195	-56.53076553
4741.5	-56.52161026
4741.549805	-56.52771378
4741.600098	-56.50940323
4741.649902	-56.52771378
4741.700195	-56.5185585
4741.75	-56.52161026
4741.799805	-56.52466202
4741.850098	-56.50940323
4741.899902	-56.49109268
4741.950195	-56.50635147
4742	-56.51550674
4742.049805	-56.51245499
4742.100098	-56.51245499
4742.149902	-56.51245499
4742.200195	-56.50940323
4742.25	-56.50329971
4742.299805	-56.51550674
4742.350098	-56.48498917
4742.399902	-56.47583389
4742.450195	-56.47278214
4742.5	-56.46667862
4742.549805	-56.46362686
4742.600098	-56.45752335
4742.649902	-56.45752335
4742.700195	-56.4605751
4742.75	-56.43310928
4742.799805	-56.42700577
4742.850098	-56.42700577
4742.899902	-56.42395401
4742.950195	-56.40259171
4743	-56.40869522
4743.049805	-56.40564346
4743.100098	-56.43005753
4743.149902	-56.43310928
4743.200195	-56.43005753
4743.25	-56.41174698
4743.299805	-56.41479874
4743.350098	-56.38733292
4743.399902	-56.39648819
4743.450195	-56.35681534
4743.5	-56.37207413
4743.549805	-56.3598671
4743.600098	-56.34460831
4743.649902	-56.33850479
4743.700195	-56.33545303
4743.75	-56.33545303
4743.799805	-56.32934952
4743.850098	-56.323246
4743.899902	-56.32934952
4743.950195	-56.31103897
4744	-56.32629776
4744.049805	-56.32019424
4744.100098	-56.29883194
4744.149902	-56.28662491
4744.200195	-56.25000381
4744.25	-56.27441788
4744.299805	-56.27136612
4744.350098	-56.27441788
4744.399902	-56.28967667
4744.450195	-56.27746964
4744.5	-56.27746964
4744.549805	-56.29272842
4744.600098	-56.2652626
4744.649902	-56.28662491
4744.700195	-56.2652626
4744.75	-56.25610733
4744.799805	-56.24695206
4744.850098	-56.26221085
4744.899902	-56.24695206
4744.950195	-56.24695206
4745	-56.27136612
4745.049805	-56.2652626
4745.100098	-56.26221085
4745.149902	-56.26831436
4745.200195	-56.27441788
4745.25	-56.24084854
4745.299805	-56.25610733
4745.350098	-56.23169327
4745.399902	-56.22864151
4745.450195	-56.22253799
4745.5	-56.21338272
4745.549805	-56.23169327
4745.600098	-56.21338272
4745.649902	-56.22864151
4745.700195	-56.22864151
4745.75	-56.22558975
4745.799805	-56.21643448
4745.850098	-56.22864151
4745.899902	-56.21033096
4745.950195	-56.20117569
4746	-56.21948624
4746.049805	-56.21338272
4746.100098	-56.21033096
4746.149902	-56.22864151
4746.200195	-56.21033096
4746.25	-56.22864151
4746.299805	-56.23474503
4746.350098	-56.21033096
4746.399902	-56.26221085
4746.450195	-56.22253799
4746.5	-56.21338272
4746.549805	-56.22864151
4746.600098	-56.22253799
4746.649902	-56.19507217
4746.700195	-56.22864151
4746.75	-56.21338272
4746.799805	-56.19202042
4746.850098	-56.21338272
4746.899902	-56.21033096
4746.950195	-56.1645546
4747	-56.19812393
4747.049805	-56.20727921
4747.100098	-56.18286514
4747.149902	-56.18286514
4747.200195	-56.17065811
4747.25	-56.16150284
4747.299805	-56.16760635
4747.350098	-56.16150284
4747.399902	-56.15845108
4747.450195	-56.15539932
4747.5	-56.16760635
4747.549805	-56.17370987
4747.600098	-56.16150284
4747.649902	-56.14929581
4747.700195	-56.13708878
4747.75	-56.17065811
4747.799805	-56.16150284
4747.850098	-56.15845108
4747.899902	-56.14929581
4747.950195	-56.14014053
4748	-56.15845108
4748.049805	-56.15539932
4748.100098	-56.12488174
4748.149902	-56.1279335
4748.200195	-56.15845108
4748.25	-56.15845108
4748.299805	-56.15234756
4748.350098	-56.14319229
4748.399902	-56.14319229
4748.450195	-56.14319229
4748.5	-56.14319229
4748.549805	-56.13708878
4748.600098	-56.14624405
4748.649902	-56.14014053
4748.700195	-56.13098526
4748.75	-56.13403702
4748.799805	-56.13403702
4748.850098	-56.12182999
4748.899902	-56.14624405
4748.950195	-56.11572647
4749	-56.1279335
4749.049805	-56.13708878
4749.100098	-56.10962296
4749.149902	-56.1065712
4749.200195	-56.12182999
4749.25	-56.10962296
4749.299805	-56.11267471
4749.350098	-56.13098526
4749.399902	-56.11877823
4749.450195	-56.11267471
4749.5	-56.12182999
4749.549805	-56.12182999
4749.600098	-56.1065712
4749.649902	-56.1065712
4749.700195	-56.07910538
4749.75	-56.0699501
4749.799805	-56.05774307
4749.850098	-56.05774307
4749.899902	-56.05163956
4749.950195	-56.07910538
4750	-56.04553604
4750.049805	-56.06689835
4750.100098	-56.05469131
4750.149902	-56.03943253
4750.200195	-56.0485878
4750.25	-56.06079483
4750.299805	-56.06079483
4750.350098	-56.04553604
4750.399902	-56.05774307
4750.450195	-56.06079483
4750.5	-56.02722549
4750.549805	-56.02722549
4750.600098	-56.03027725
4750.649902	-56.04553604
4750.700195	-56.04553604
4750.75	-56.06384659
4750.799805	-56.0485878
4750.850098	-56.05774307
4750.899902	-56.02722549
4750.950195	-56.00891495
4751	-56.02417374
4751.049805	-56.02112198
4751.100098	-56.01501846
4751.149902	-56.02417374
4751.200195	-56.01807022
4751.25	-55.9906044
4751.299805	-56.00281143
4751.350098	-55.98755264
4751.399902	-55.98755264
4751.450195	-55.98144913
4751.5	-55.9906044
4751.549805	-55.97229385
4751.600098	-55.9906044
4751.649902	-55.97534561
4751.700195	-55.97534561
4751.75	-56.00281143
4751.799805	-55.99670792
4751.850098	-55.97534561
4751.899902	-55.97839737
4751.950195	-55.97229385
4752	-55.9692421
4752.049805	-55.97839737
4752.100098	-55.96313858
4752.149902	-55.96008682
4752.200195	-55.96313858
4752.25	-55.95398331
4752.299805	-55.95703506
4752.350098	-55.95703506
4752.399902	-55.95398331
4752.450195	-55.93567276
4752.5	-55.92651749
4752.549805	-55.92651749
4752.600098	-55.932621
4752.649902	-55.90820694
4752.700195	-55.90210342
4752.75	-55.90820694
4752.799805	-55.8746376
4752.850098	-55.88684464
4752.899902	-55.85632706
4752.950195	-55.86548233
4753	-55.86243057
4753.049805	-55.86853409
4753.100098	-55.85937881
4753.149902	-55.87768936
4753.200195	-55.88379288
4753.25	-55.86243057
4753.299805	-55.85937881
4753.350098	-55.85632706
4753.399902	-55.84412003
4753.450195	-55.83496475
4753.5	-55.84106827
4753.549805	-55.84412003
4753.600098	-55.83191299
4753.649902	-55.81055069
4753.700195	-55.81055069
4753.75	-55.81970596
4753.799805	-55.82580948
4753.850098	-55.81360245
4753.899902	-55.80749893
4753.950195	-55.81055069
4754	-55.81055069
4754.049805	-55.81970596
4754.100098	-55.80749893
4754.149902	-55.81970596
4754.200195	-55.78613663
4754.25	-55.80139542
4754.299805	-55.80139542
4754.350098	-55.80139542
4754.399902	-55.80139542
4754.450195	-55.81970596
4754.5	-55.79834366
4754.549805	-55.79834366
4754.600098	-55.80749893
4754.649902	-55.79834366
4754.700195	-55.80444717
4754.75	-55.80139542
4754.799805	-55.78003311
4754.850098	-55.75256729
4754.899902	-55.74951553
4754.950195	-55.7373085
4755	-55.72204971
4755.049805	-55.73120499
4755.100098	-55.72510147
4755.149902	-55.72815323
4755.200195	-55.75561905
4755.25	-55.74341202
4755.299805	-55.72815323
4755.350098	-55.74036026
4755.399902	-55.74951553
4755.450195	-55.75561905
4755.5	-55.73120499
4755.549805	-55.72510147
4755.600098	-55.72204971
4755.649902	-55.72204971
4755.700195	-55.7159462
4755.75	-55.7159462
4755.799805	-55.72204971
4755.850098	-55.71899796
4755.899902	-55.72815323
4755.950195	-55.7159462
4756	-55.72510147
4756.049805	-55.70679092
4756.100098	-55.70373917
4756.149902	-55.70984268
4756.200195	-55.70068741
4756.25	-55.69763565
4756.299805	-55.68542862
4756.350098	-55.69153214
4756.399902	-55.70679092
4756.450195	-55.68848038
4756.5	-55.70068741
4756.549805	-55.70984268
4756.600098	-55.71289444
4756.649902	-55.71899796
4756.700195	-55.69763565
4756.75	-55.70679092
4756.799805	-55.70679092
4756.850098	-55.69458389
4756.899902	-55.69153214
4756.950195	-55.70984268
4757	-55.69458389
4757.049805	-55.69458389
4757.100098	-55.69153214
4757.149902	-55.69458389
4757.200195	-55.67016983
4757.25	-55.67016983
4757.299805	-55.64575577
4757.350098	-55.64270401
4757.399902	-55.60608292
4757.450195	-55.62744522
4757.5	-55.63049698
4757.549805	-55.62744522
4757.600098	-55.61218643
4757.649902	-55.60303116
4757.700195	-55.60608292
4757.75	-55.56335831
4757.799805	-55.56030655
4757.850098	-55.541996
4757.899902	-55.541996
4757.950195	-55.53894424
4758	-55.54809952
4758.049805	-55.56335831
4758.100098	-55.56641006
4758.149902	-55.56946182
4758.200195	-55.55115128
4758.25	-55.52978897
4758.299805	-55.51758194
4758.350098	-55.4840126
4758.399902	-55.49316788
4758.450195	-55.4626503
4758.5	-55.46875381
4758.549805	-55.49621964
4758.600098	-55.47485733
4758.649902	-55.4626503
4758.700195	-55.47180557
4758.75	-55.44739151
4758.799805	-55.43518448
4758.850098	-55.44433975
4758.899902	-55.43518448
4758.950195	-55.43823624
4759	-55.44433975
4759.049805	-55.42602921
4759.100098	-55.40771866
4759.149902	-55.41687393
4759.200195	-55.4046669
4759.25	-55.41382217
4759.299805	-55.42297745
4759.350098	-55.42297745
4759.399902	-55.41382217
4759.450195	-55.40771866
4759.5	-55.40771866
4759.549805	-55.41687393
4759.600098	-55.4046669
4759.649902	-55.39551163
4759.700195	-55.38940811
4759.75	-55.39245987
4759.799805	-55.40161514
4759.850098	-55.39245987
4759.899902	-55.39551163
4759.950195	-55.39856339
4760	-55.38635635
4760.049805	-55.38635635
4760.100098	-55.35583878
4760.149902	-55.37414932
4760.200195	-55.34363174
4760.25	-55.35278702
4760.299805	-55.33752823
4760.350098	-55.3253212
4760.399902	-55.30701065
4760.450195	-55.2887001
4760.5	-55.31006241
4760.549805	-55.30395889
4760.600098	-55.30090714
4760.649902	-55.2887001
4760.700195	-55.27038956
4760.75	-55.27038956
4760.799805	-55.25207901
4760.850098	-55.27954483
4760.899902	-55.27649307
4760.950195	-55.27344131
4761	-55.29480362
4761.049805	-55.30395889
4761.100098	-55.29785538
4761.149902	-55.29480362
4761.200195	-55.27649307
4761.25	-55.29175186
4761.299805	-55.2887001
4761.350098	-55.2887001
4761.399902	-55.2673378
4761.450195	-55.26428604
4761.5	-55.27954483
4761.549805	-55.27038956
4761.600098	-55.25818253
4761.649902	-55.26123428
4761.700195	-55.25207901
4761.75	-55.24597549
4761.799805	-55.24902725
4761.850098	-55.24902725
4761.899902	-55.25513077
4761.950195	-55.23682022
4762	-55.21240616
4762.049805	-55.23987198
4762.100098	-55.21850967
4762.149902	-55.20325089
4762.200195	-55.20630264
4762.25	-55.18494034
4762.299805	-55.19104385
4762.350098	-55.2093544
4762.399902	-55.18494034
4762.450195	-55.16357803
4762.5	-55.19104385
4762.549805	-55.15442276
4762.600098	-55.15442276
4762.649902	-55.17883682
4762.700195	-55.16968155
4762.75	-55.19104385
4762.799805	-55.16052628
4762.850098	-55.15442276
4762.899902	-55.15747452
4762.950195	-55.14526749
4763	-55.14526749
4763.049805	-55.151371
4763.100098	-55.13306046
4763.149902	-55.13916397
4763.200195	-55.1300087
4763.25	-55.13611221
4763.299805	-55.1300087
4763.350098	-55.1300087
4763.399902	-55.10559464
4763.450195	-55.12085342
4763.5	-55.11474991
4763.549805	-55.09949112
4763.600098	-55.09033585
4763.649902	-55.07812881
4763.700195	-55.06287003
4763.75	-55.06897354
4763.799805	-55.06287003
4763.850098	-55.04150772
4763.899902	-55.05981827
4763.950195	-55.04455948
4764	-55.04761124
4764.049805	-55.04455948
4764.100098	-55.01709366
4764.149902	-55.01709366
4764.200195	-55.0140419
4764.25	-55.02319717
4764.299805	-54.99878311
4764.350098	-54.99573135
4764.399902	-55.0140419
4764.450195	-54.98962784
4764.5	-54.96826553
4764.549805	-54.9926796
4764.600098	-54.98352432
4764.649902	-54.95300674
4764.700195	-54.97742081
4764.75	-54.94385147
4764.799805	-54.9346962
4764.850098	-54.93164444
4764.899902	-54.92248917
4764.950195	-54.9346962
4765	-54.92554092
4765.049805	-54.94690323
4765.100098	-54.90723038
4765.149902	-54.90723038
4765.200195	-54.91943741
4765.25	-54.92248917
4765.299805	-54.90723038
4765.350098	-54.90417862
4765.399902	-54.90417862
4765.450195	-54.8980751
4765.5	-54.91028214
4765.549805	-54.89197159
4765.600098	-54.88586807
4765.649902	-54.89197159
4765.700195	-54.85840225
4765.75	-54.85229874
4765.799805	-54.83703995
4765.850098	-54.84314346
4765.899902	-54.83398819
4765.950195	-54.83703995
4766	-54.83703995
4766.049805	-54.82788467
4766.100098	-54.81567764
4766.149902	-54.83398819
4766.200195	-54.8187294
4766.25	-54.80957413
4766.299805	-54.80041885
4766.350098	-54.77295303
4766.399902	-54.79126358
4766.450195	-54.78821182
4766.5	-54.78210831
4766.549805	-54.78210831
4766.600098	-54.77295303
4766.649902	-54.78210831
4766.700195	-54.77905655
4766.75	-54.77600479
4766.799805	-54.78821182
4766.850098	-54.80041885
4766.899902	-54.78516006
4766.950195	-54.76684952
4767	-54.76379776
4767.049805	-54.76379776
4767.100098	-54.72412491
4767.149902	-54.7393837
4767.200195	-54.72412491
4767.25	-54.74243546
4767.299805	-54.75159073
4767.350098	-54.73633194
4767.399902	-54.74548721
4767.450195	-54.70581436
4767.5	-54.71191788
4767.549805	-54.71191788
4767.600098	-54.69055557
4767.649902	-54.67529678
4767.700195	-54.66003799
4767.75	-54.64783096
4767.799805	-54.65698624
4767.850098	-54.66003799
4767.899902	-54.66003799
4767.950195	-54.67224503
4768	-54.65698624
4768.049805	-54.66919327
4768.100098	-54.65393448
4768.149902	-54.65393448
4768.200195	-54.66003799
4768.25	-54.65393448
4768.299805	-54.65088272
4768.350098	-54.66003799
4768.399902	-54.64477921
4768.450195	-54.67529678
4768.5	-54.66308975
4768.549805	-54.66614151
4768.600098	-54.68445206
4768.649902	-54.67529678
4768.700195	-54.67834854
4768.75	-54.70581436
4768.799805	-54.6814003
4768.850098	-54.69055557
4768.899902	-54.69055557
4768.950195	-54.68445206
4769	-54.67529678
4769.049805	-54.67834854
4769.100098	-54.65393448
4769.149902	-54.65698624
4769.200195	-54.64783096
4769.25	-54.63867569
4769.299805	-54.62952042
4769.350098	-54.63867569
4769.399902	-54.62036514
4769.450195	-54.61426163
4769.5	-54.62952042
4769.549805	-54.63867569
4769.600098	-54.63257217
4769.649902	-54.62952042
4769.700195	-54.61731339
4769.75	-54.6234169
4769.799805	-54.63257217
4769.850098	-54.61731339
4769.899902	-54.60510635
4769.950195	-54.62036514
4770	-54.60510635
4770.049805	-54.58679581
4770.100098	-54.58374405
4770.149902	-54.58984756
4770.200195	-54.6020546
4770.25	-54.58374405
4770.299805	-54.57458878
4770.350098	-54.56848526
4770.399902	-54.57153702
4770.450195	-54.55322647
4770.5	-54.58069229
4770.549805	-54.56848526
4770.600098	-54.55627823
4770.649902	-54.57458878
4770.700195	-54.57458878
4770.75	-54.56238174
4770.799805	-54.55627823
4770.850098	-54.54101944
4770.899902	-54.53186417
4770.950195	-54.52576065
4771	-54.52881241
4771.049805	-54.51050186
4771.100098	-54.50134659
4771.149902	-54.4860878
4771.200195	-54.48913956
4771.25	-54.50134659
4771.299805	-54.49219131
4771.350098	-54.47388077
4771.399902	-54.47693253
4771.450195	-54.46167374
4771.5	-54.47693253
4771.549805	-54.46777725
4771.600098	-54.45557022
4771.649902	-54.46777725
4771.700195	-54.44946671
4771.75	-54.42505264
4771.799805	-54.4281044
4771.850098	-54.4281044
4771.899902	-54.42505264
4771.950195	-54.4281044
4772	-54.43115616
4772.049805	-54.41894913
4772.100098	-54.42505264
4772.149902	-54.40979385
4772.200195	-54.41589737
4772.25	-54.39453506
4772.299805	-54.40063858
4772.350098	-54.40063858
4772.399902	-54.40979385
4772.450195	-54.40063858
4772.5	-54.40063858
4772.549805	-54.39758682
4772.600098	-54.39148331
4772.649902	-54.39148331
4772.700195	-54.38232803
4772.75	-54.36401749
4772.799805	-54.37317276
4772.850098	-54.36706924
4772.899902	-54.35791397
4772.950195	-54.3487587
4773	-54.35181046
4773.049805	-54.35791397
4773.100098	-54.33349991
4773.149902	-54.33349991
4773.200195	-54.36096573
4773.25	-54.32739639
4773.299805	-54.33349991
4773.350098	-54.33655167
4773.399902	-54.32129288
4773.450195	-54.3121376
4773.5	-54.31518936
4773.549805	-54.30908585
4773.600098	-54.2907753
4773.649902	-54.29687881
4773.700195	-54.28467178
4773.75	-54.28772354
4773.799805	-54.27856827
4773.850098	-54.29382706
4773.899902	-54.29687881
4773.950195	-54.26941299
4774	-54.26025772
4774.049805	-54.25110245
4774.100098	-54.24499893
4774.149902	-54.24194717
4774.200195	-54.25415421
4774.25	-54.25720596
4774.299805	-54.22363663
4774.350098	-54.24194717
4774.399902	-54.22363663
4774.450195	-54.20227432
4774.5	-54.19617081
4774.549805	-54.20227432
4774.600098	-54.20532608
4774.649902	-54.20227432
4774.700195	-54.20532608
4774.75	-54.21448135
4774.799805	-54.20837784
4774.850098	-54.2114296
4774.899902	-54.20532608
4774.950195	-54.20227432
4775	-54.1748085
4775.049805	-54.15954971
4775.100098	-54.15954971
4775.149902	-54.15954971
4775.200195	-54.18091202
4775.25	-54.18701553
4775.299805	-54.1748085
4775.350098	-54.18396378
4775.399902	-54.20532608
4775.450195	-54.19311905
4775.5	-54.19311905
4775.549805	-54.18396378
4775.600098	-54.18701553
4775.649902	-54.18091202
4775.700195	-54.15649796
4775.75	-54.15649796
4775.799805	-54.14429092
4775.850098	-54.13818741
4775.899902	-54.13818741
4775.950195	-54.14429092
4776	-54.13818741
4776.049805	-54.11377335
4776.100098	-54.11072159
4776.149902	-54.10461807
4776.200195	-54.0954628
4776.25	-54.0954628
4776.299805	-54.11377335
4776.350098	-54.08935928
4776.399902	-54.10156631
4776.450195	-54.09851456
4776.5	-54.0954628
4776.549805	-54.08935928
4776.600098	-54.09851456
4776.649902	-54.08020401
4776.700195	-54.06799698
4776.75	-54.03137589
4776.799805	-54.05884171
4776.850098	-54.04358292
4776.899902	-54.04663467
4776.950195	-54.0374794
4777	-54.0374794
4777.049805	-54.01916885
4777.100098	-54.03442764
4777.149902	-54.00085831
4777.200195	-54.00391006
4777.25	-53.99475479
4777.299805	-54.00085831
4777.350098	-54.00696182
4777.399902	-53.98865128
4777.450195	-53.97034073
4777.5	-53.97644424
4777.549805	-53.979496
4777.600098	-53.98865128
4777.649902	-53.979496
4777.700195	-53.99475479
4777.75	-54.00085831
4777.799805	-53.98254776
4777.850098	-54.00391006
4777.899902	-53.98865128
4777.950195	-53.97339249
4778	-53.98254776
4778.049805	-53.97339249
4778.100098	-53.97339249
4778.149902	-53.99170303
4778.200195	-53.96728897
4778.25	-53.95508194
4778.299805	-53.97034073
4778.350098	-53.9581337
4778.399902	-53.97339249
4778.450195	-53.94897842
4778.5	-53.95508194
4778.549805	-53.92456436
4778.600098	-53.93677139
4778.649902	-53.93982315
4778.700195	-53.90625381
4778.75	-53.94592667
4778.799805	-53.91235733
4778.850098	-53.93677139
4778.899902	-53.93066788
4778.950195	-53.91846085
4779	-53.91540909
4779.049805	-53.90625381
4779.100098	-53.89099503
4779.149902	-53.90930557
4779.200195	-53.91235733
4779.25	-53.9001503
4779.299805	-53.90320206
4779.350098	-53.86047745
4779.399902	-53.86658096
4779.450195	-53.88183975
4779.5	-53.85437393
4779.549805	-53.86047745
4779.600098	-53.87268448
4779.649902	-53.86963272
4779.700195	-53.85742569
4779.75	-53.87268448
4779.799805	-53.85437393
4779.850098	-53.85132217
4779.899902	-53.85437393
4779.950195	-53.83911514
4780	-53.85437393
4780.049805	-53.83911514
4780.100098	-53.82690811
4780.149902	-53.83301163
4780.200195	-53.82385635
4780.25	-53.81775284
4780.299805	-53.81775284
4780.350098	-53.80859756
4780.399902	-53.80859756
4780.450195	-53.80859756
4780.5	-53.80859756
4780.549805	-53.79333878
4780.600098	-53.77502823
4780.649902	-53.76892471
4780.700195	-53.79028702
4780.75	-53.73840714
4780.799805	-53.75671768
4780.850098	-53.76587296
4780.899902	-53.73535538
4780.950195	-53.74145889
4781	-53.75976944
4781.049805	-53.7262001
4781.100098	-53.74451065
4781.149902	-53.73535538
4781.200195	-53.74451065
4781.25	-53.7262001
4781.299805	-53.72925186
4781.350098	-53.74756241
4781.399902	-53.72314835
4781.450195	-53.73230362
4781.5	-53.7048378
4781.549805	-53.7048378
4781.600098	-53.7048378
4781.649902	-53.70788956
4781.700195	-53.71399307
4781.75	-53.7048378
4781.799805	-53.67432022
4781.850098	-53.66516495
4781.899902	-53.66516495
4781.950195	-53.65600967
4782	-53.63769913
4782.049805	-53.63159561
4782.100098	-53.64380264
4782.149902	-53.6468544
4782.200195	-53.63769913
4782.25	-53.66821671
4782.299805	-53.64075089
4782.350098	-53.65600967
4782.399902	-53.65600967
4782.450195	-53.64075089
4782.5	-53.63769913
4782.549805	-53.62854385
4782.600098	-53.64075089
4782.649902	-53.61633682
4782.700195	-53.63769913
4782.75	-53.6468544
4782.799805	-53.64075089
4782.850098	-53.65600967
4782.899902	-53.64380264
4782.950195	-53.61938858
4783	-53.61023331
4783.049805	-53.60107803
4783.100098	-53.61633682
4783.149902	-53.60107803
4783.200195	-53.59497452
4783.25	-53.59497452
4783.299805	-53.60107803
4783.350098	-53.57971573
4783.399902	-53.57361221
4783.450195	-53.59802628
4783.5	-53.61023331
4783.549805	-53.57971573
4783.600098	-53.57971573
4783.649902	-53.55224991
4783.700195	-53.56140518
4783.75	-53.5675087
4783.799805	-53.55224991
4783.850098	-53.55835342
4783.899902	-53.52783585
4783.950195	-53.54004288
4784	-53.52173233
4784.049805	-53.50342178
4784.100098	-53.51257706
4784.149902	-53.49731827
4784.200195	-53.49121475
4784.25	-53.47595596
4784.299805	-53.47900772
4784.350098	-53.48205948
4784.399902	-53.46985245
4784.450195	-53.46069717
4784.5	-53.46985245
4784.549805	-53.47595596
4784.600098	-53.47595596
4784.649902	-53.45459366
4784.700195	-53.47290421
4784.75	-53.45459366
4784.799805	-53.46985245
4784.850098	-53.46069717
4784.899902	-53.44238663
4784.950195	-53.42102432
4785	-53.44238663
4785.049805	-53.41797256
4785.100098	-53.41492081
4785.149902	-53.41186905
4785.200195	-53.42407608
4785.25	-53.41797256
4785.299805	-53.40576553
4785.350098	-53.40271378
4785.399902	-53.40881729
4785.450195	-53.41186905
4785.5	-53.39661026
4785.549805	-53.39661026
4785.600098	-53.39966202
4785.649902	-53.40881729
4785.700195	-53.40881729
4785.75	-53.41797256
4785.799805	-53.41797256
4785.850098	-53.42712784
4785.899902	-53.42407608
4785.950195	-53.41492081
4786	-53.41492081
4786.049805	-53.40881729
4786.100098	-53.42102432
4786.149902	-53.3935585
4786.200195	-53.41797256
4786.25	-53.39661026
4786.299805	-53.39661026
4786.350098	-53.39050674
4786.399902	-53.39966202
4786.450195	-53.40576553
4786.5	-53.41186905
4786.549805	-53.41186905
4786.600098	-53.3935585
4786.649902	-53.39050674
4786.700195	-53.39966202
4786.75	-53.37829971
4786.799805	-53.37524796
4786.850098	-53.37829971
4786.899902	-53.36914444
4786.950195	-53.35083389
4787	-53.35388565
4787.049805	-53.35693741
4787.100098	-53.34167862
4787.149902	-53.35693741
4787.200195	-53.35388565
4787.25	-53.31726456
4787.299805	-53.3355751
4787.350098	-53.30505753
4787.399902	-53.29590225
4787.450195	-53.3142128
4787.5	-53.31726456
4787.549805	-53.29590225
4787.600098	-53.27759171
4787.649902	-53.26843643
4787.700195	-53.27759171
4787.75	-53.26538467
4787.799805	-53.25317764
4787.850098	-53.24707413
4787.899902	-53.24402237
4787.950195	-53.24707413
4788	-53.21655655
4788.049805	-53.21960831
4788.100098	-53.20434952
4788.149902	-53.198246
4788.200195	-53.18298721
4788.25	-53.17993546
4788.299805	-53.17993546
4788.350098	-53.18298721
4788.399902	-53.15552139
4788.450195	-53.14636612
4788.5	-53.12195206
4788.549805	-53.12195206
4788.600098	-53.10669327
4788.649902	-53.08838272
4788.700195	-53.08227921
4788.75	-53.09753799
4788.799805	-53.09753799
4788.850098	-53.09753799
4788.899902	-53.09143448
4788.950195	-53.08227921
4789	-53.07312393
4789.049805	-53.06396866
4789.100098	-53.05176163
4789.149902	-53.0609169
4789.200195	-53.05481339
4789.25	-53.05481339
4789.299805	-53.0609169
4789.350098	-53.04870987
4789.399902	-53.05176163
4789.450195	-53.05481339
4789.5	-53.05176163
4789.549805	-53.05176163
4789.600098	-53.05176163
4789.649902	-53.05176163
4789.700195	-53.05176163
4789.75	-53.0609169
4789.799805	-53.04260635
4789.850098	-53.03345108
4789.899902	-53.02734756
4789.950195	-53.02124405
4790	-53.01208878
4790.049805	-52.99988174
4790.100098	-52.99682999
4790.149902	-52.99377823
4790.200195	-52.99682999
4790.25	-52.98767471
4790.299805	-52.96936417
4790.350098	-52.99072647
4790.399902	-53.00598526
4790.450195	-52.97241592
4790.5	-52.97241592
4790.549805	-52.98767471
4790.600098	-52.97241592
4790.649902	-52.95715714
4790.700195	-52.96631241
4790.75	-52.97241592
4790.799805	-52.96020889
4790.850098	-52.96020889
4790.899902	-52.95105362
4790.950195	-52.94189835
4791	-52.94189835
4791.049805	-52.93884659
4791.100098	-52.91138077
4791.149902	-52.89307022
4791.200195	-52.89612198
4791.25	-52.89612198
4791.299805	-52.89612198
4791.350098	-52.88391495
4791.399902	-52.89307022
4791.450195	-52.88391495
4791.5	-52.87475967
4791.549805	-52.8656044
4791.600098	-52.87781143
4791.649902	-52.83813858
4791.700195	-52.83813858
4791.75	-52.82593155
4791.799805	-52.81372452
4791.850098	-52.81372452
4791.899902	-52.81067276
4791.950195	-52.79541397
4792	-52.807621
4792.049805	-52.81982803
4792.100098	-52.81677628
4792.149902	-52.83203506
4792.200195	-52.80456924
4792.25	-52.82898331
4792.299805	-52.80151749
4792.350098	-52.79541397
4792.399902	-52.80151749
4792.450195	-52.81067276
4792.5	-52.807621
4792.549805	-52.79541397
4792.600098	-52.7862587
4792.649902	-52.79541397
4792.700195	-52.78931046
4792.75	-52.7862587
4792.799805	-52.78320694
4792.850098	-52.78015518
4792.899902	-52.76489639
4792.950195	-52.77099991
4793	-52.75879288
4793.049805	-52.7496376
4793.100098	-52.74658585
4793.149902	-52.74658585
4793.200195	-52.74048233
4793.25	-52.7282753
4793.299805	-52.73132706
4793.350098	-52.73132706
4793.399902	-52.70080948
4793.450195	-52.7282753
4793.5	-52.72217178
4793.549805	-52.71606827
4793.600098	-52.71301651
4793.649902	-52.72217178
4793.700195	-52.72217178
4793.75	-52.71301651
4793.799805	-52.70386124
4793.850098	-52.70386124
4793.899902	-52.6702919
4793.950195	-52.6702919
4794	-52.66724014
4794.049805	-52.6489296
4794.100098	-52.62451553
4794.149902	-52.62451553
4794.200195	-52.62451553
4794.25	-52.61841202
4794.299805	-52.61841202
4794.350098	-52.62146378
4794.399902	-52.60925674
4794.450195	-52.60620499
4794.5	-52.6123085
4794.549805	-52.59704971
4794.600098	-52.57568741
4794.649902	-52.57568741
4794.700195	-52.56042862
4794.75	-52.56042862
4794.799805	-52.58179092
4794.850098	-52.57568741
4794.899902	-52.57568741
4794.950195	-52.60925674
4795	-52.5543251
4795.049805	-52.5909462
4795.100098	-52.57568741
4795.149902	-52.56958389
4795.200195	-52.60620499
4795.25	-52.57568741
4795.299805	-52.56958389
4795.350098	-52.57873917
4795.399902	-52.57568741
4795.450195	-52.54211807
4795.5	-52.55737686
4795.549805	-52.5543251
4795.600098	-52.55737686
4795.649902	-52.56348038
4795.700195	-52.5329628
4795.75	-52.56348038
4795.799805	-52.54516983
4795.850098	-52.52991104
4795.899902	-52.54211807
4795.950195	-52.54822159
4796	-52.52991104
4796.049805	-52.5329628
4796.100098	-52.52380753
4796.149902	-52.53601456
4796.200195	-52.52685928
4796.25	-52.54211807
4796.299805	-52.52075577
4796.350098	-52.52075577
4796.399902	-52.52380753
4796.450195	-52.50854874
4796.5	-52.52685928
4796.549805	-52.50244522
4796.600098	-52.4749794
4796.649902	-52.50549698
4796.700195	-52.48718643
4796.75	-52.48413467
4796.799805	-52.49939346
4796.850098	-52.49023819
4796.899902	-52.49939346
4796.950195	-52.49023819
4797	-52.46887589
4797.049805	-52.48108292
4797.100098	-52.4749794
4797.149902	-52.46582413
4797.200195	-52.45666885
4797.25	-52.46277237
4797.299805	-52.45666885
4797.350098	-52.46277237
4797.399902	-52.45972061
4797.450195	-52.45666885
4797.5	-52.43835831
4797.549805	-52.42615128
4797.600098	-52.45056534
4797.649902	-52.44751358
4797.700195	-52.41089249
4797.75	-52.43835831
4797.799805	-52.39868546
4797.850098	-52.40478897
4797.899902	-52.42615128
4797.950195	-52.40478897
4798	-52.40784073
4798.049805	-52.41089249
4798.100098	-52.37427139
4798.149902	-52.38342667
4798.200195	-52.3956337
4798.25	-52.38342667
4798.299805	-52.38342667
4798.350098	-52.40173721
4798.399902	-52.39258194
4798.450195	-52.38953018
4798.5	-52.37121964
4798.549805	-52.3590126
4798.600098	-52.38647842
4798.649902	-52.3376503
4798.700195	-52.32239151
4798.75	-52.32239151
4798.799805	-52.30102921
4798.850098	-52.32239151
4798.899902	-52.31628799
4798.950195	-52.30408096
4799	-52.31323624
4799.049805	-52.31628799
4799.100098	-52.30713272
4799.149902	-52.32544327
4799.200195	-52.31933975
4799.25	-52.32849503
4799.299805	-52.34375381
4799.350098	-52.33154678
4799.399902	-52.3376503
4799.450195	-52.31018448
4799.5	-52.32239151
4799.549805	-52.32544327
4799.600098	-52.29797745
4799.649902	-52.28882217
4799.700195	-52.29187393
4799.75	-52.27661514
4799.799805	-52.26745987
4799.850098	-52.27661514
4799.899902	-52.24914932
4799.950195	-52.25525284
4800	-52.27051163
4800.049805	-52.26745987
4800.100098	-52.24609756
4800.149902	-52.25525284
4800.200195	-52.24609756
4800.25	-52.25220108
4800.299805	-52.26135635
4800.350098	-52.23083878
4800.399902	-52.22778702
4800.450195	-52.21863174
4800.5	-52.20642471
4800.549805	-52.21252823
4800.600098	-52.21863174
4800.649902	-52.2216835
4800.700195	-52.23694229
4800.75	-52.21863174
4800.799805	-52.21863174
4800.850098	-52.21557999
4800.899902	-52.21252823
4800.950195	-52.20642471
4801	-52.20642471
4801.049805	-52.20337296
4801.100098	-52.20337296
4801.149902	-52.19726944
4801.200195	-52.19421768
4801.25	-52.19726944
4801.299805	-52.16980362
4801.350098	-52.16980362
4801.399902	-52.15759659
4801.450195	-52.17285538
4801.5	-52.1637001
4801.549805	-52.15454483
4801.600098	-52.13928604
4801.649902	-52.13928604
4801.700195	-52.13013077
4801.75	-52.15759659
4801.799805	-52.14844131
4801.850098	-52.12707901
4801.899902	-52.12402725
4801.950195	-52.09961319
4802	-52.09045792
4802.049805	-52.0843544
4802.100098	-52.07519913
4802.149902	-52.06604385
4802.200195	-52.06909561
4802.25	-52.05994034
4802.299805	-52.05994034
4802.350098	-52.06909561
4802.399902	-52.05688858
4802.450195	-52.05688858
4802.5	-52.05078506
4802.549805	-52.04468155
4802.600098	-52.03857803
4802.649902	-52.04162979
4802.700195	-52.04773331
4802.75	-52.02331924
4802.799805	-52.0050087
4802.850098	-52.01721573
4802.899902	-52.01111221
4802.950195	-52.02942276
4803	-52.01111221
4803.049805	-52.01416397
4803.100098	-51.99890518
4803.149902	-52.00195694
4803.200195	-52.02942276
4803.25	-52.00806046
4803.299805	-51.98364639
4803.350098	-51.97754288
4803.399902	-51.99890518
4803.450195	-51.95618057
4803.5	-51.9683876
4803.549805	-51.97143936
4803.600098	-51.9683876
4803.649902	-51.96533585
4803.700195	-51.96228409
4803.75	-51.9683876
4803.799805	-51.95618057
4803.850098	-51.92871475
4803.899902	-51.9470253
4803.950195	-51.93481827
4804	-51.93481827
4804.049805	-51.91955948
4804.100098	-51.91955948
4804.149902	-51.90124893
4804.200195	-51.89209366
4804.25	-51.8890419
4804.299805	-51.89209366
4804.350098	-51.89514542
4804.399902	-51.89209366
4804.450195	-51.8890419
4804.5	-51.86157608
4804.549805	-51.85852432
4804.600098	-51.84631729
4804.649902	-51.84326553
4804.700195	-51.84936905
4804.75	-51.84936905
4804.799805	-51.85547256
4804.850098	-51.84631729
4804.899902	-51.84021378
4804.950195	-51.82495499
4805	-51.8096962
4805.049805	-51.8096962
4805.100098	-51.79138565
4805.149902	-51.77917862
4805.200195	-51.77612686
4805.25	-51.78833389
4805.299805	-51.78528214
4805.350098	-51.78223038
4805.399902	-51.80054092
4805.450195	-51.79748917
4805.5	-51.78223038
4805.549805	-51.78223038
4805.600098	-51.77917862
4805.649902	-51.76086807
4805.700195	-51.76697159
4805.75	-51.75781631
4805.799805	-51.74866104
4805.850098	-51.73950577
4805.899902	-51.73950577
4805.950195	-51.73340225
4806	-51.73340225
4806.049805	-51.72729874
4806.100098	-51.72424698
4806.149902	-51.73950577
4806.200195	-51.73950577
4806.25	-51.72119522
4806.299805	-51.70593643
4806.350098	-51.70593643
4806.399902	-51.71509171
4806.450195	-51.72119522
4806.5	-51.70898819
4806.549805	-51.71814346
4806.600098	-51.69067764
4806.649902	-51.69983292
4806.700195	-51.69067764
4806.75	-51.68457413
4806.799805	-51.70593643
4806.850098	-51.69067764
4806.899902	-51.6937294
4806.950195	-51.69067764
4807	-51.6937294
4807.049805	-51.68762589
4807.100098	-51.68457413
4807.149902	-51.68457413
4807.200195	-51.66931534
4807.25	-51.67847061
4807.299805	-51.65405655
4807.350098	-51.65405655
4807.399902	-51.65710831
4807.450195	-51.66321182
4807.5	-51.65405655
4807.549805	-51.65710831
4807.600098	-51.64184952
4807.649902	-51.61743546
4807.700195	-51.59302139
4807.75	-51.58996964
4807.799805	-51.58996964
4807.850098	-51.55945206
4807.899902	-51.5564003
4807.950195	-51.55945206
4808	-51.53808975
4808.049805	-51.53198624
4808.100098	-51.54419327
4808.149902	-51.54114151
4808.200195	-51.53808975
4808.25	-51.52588272
4808.299805	-51.52588272
4808.350098	-51.52283096
4808.399902	-51.50757217
4808.450195	-51.4984169
4808.5	-51.50757217
4808.549805	-51.50452042
4808.600098	-51.50146866
4808.649902	-51.4984169
4808.700195	-51.50146866
4808.75	-51.48620987
4808.799805	-51.46484756
4808.850098	-51.47400284
4808.899902	-51.45569229
4808.950195	-51.43738174
4809	-51.42822647
4809.049805	-51.40381241
4809.100098	-51.40991592
4809.149902	-51.40991592
4809.200195	-51.39160538
4809.25	-51.40991592
4809.299805	-51.41296768
4809.350098	-51.42212296
4809.399902	-51.40991592
4809.450195	-51.40381241
4809.5	-51.39160538
4809.549805	-51.40991592
4809.600098	-51.40076065
4809.649902	-51.38855362
4809.700195	-51.37634659
4809.75	-51.37634659
4809.799805	-51.37024307
4809.850098	-51.35803604
4809.899902	-51.36413956
4809.950195	-51.36413956
4810	-51.37024307
4810.049805	-51.34277725
4810.100098	-51.37024307
4810.149902	-51.33972549
4810.200195	-51.34582901
4810.25	-51.34582901
4810.299805	-51.33362198
4810.350098	-51.33667374
4810.399902	-51.32751846
4810.450195	-51.31225967
4810.5	-51.30005264
4810.549805	-51.2817421
4810.600098	-51.30005264
4810.649902	-51.27258682
4810.700195	-51.26953506
4810.75	-51.27563858
4810.799805	-51.27258682
4810.850098	-51.27869034
4810.899902	-51.28784561
4810.950195	-51.26343155
4811	-51.25732803
4811.049805	-51.27258682
4811.100098	-51.25427628
4811.149902	-51.27258682
4811.200195	-51.29700089
4811.25	-51.26343155
4811.299805	-51.27563858
4811.350098	-51.26037979
4811.399902	-51.24817276
4811.450195	-51.25122452
4811.5	-51.22070694
4811.549805	-51.25427628
4811.600098	-51.21765518
4811.649902	-51.2237587
4811.700195	-51.23291397
4811.75	-51.20239639
4811.799805	-51.19324112
4811.850098	-51.22070694
4811.899902	-51.20239639
4811.950195	-51.20849991
4812	-51.20544815
4812.049805	-51.1871376
4812.100098	-51.1871376
4812.149902	-51.17187881
4812.200195	-51.16882706
4812.25	-51.14746475
4812.299805	-51.15967178
4812.350098	-51.13830948
4812.399902	-51.14441299
4812.450195	-51.15662003
4812.5	-51.15967178
4812.549805	-51.15662003
4812.600098	-51.15967178
4812.649902	-51.14441299
4812.700195	-51.13220596
4812.75	-51.1077919
4812.799805	-51.09863663
4812.850098	-51.09253311
4812.899902	-51.09558487
4812.950195	-51.09253311
4813	-51.07422256
4813.049805	-51.07117081
4813.100098	-51.08337784
4813.149902	-51.06201553
4813.200195	-51.08032608
4813.25	-51.05286026
4813.299805	-51.0498085
4813.350098	-51.05286026
4813.399902	-51.04675674
4813.450195	-51.04370499
4813.5	-51.06506729
4813.549805	-51.03454971
4813.600098	-51.06201553
4813.649902	-51.04370499
4813.700195	-51.02539444
4813.75	-51.02234268
4813.799805	-51.01318741
4813.850098	-51.00403214
4813.899902	-51.01318741
4813.950195	-51.00708389
4814	-50.9918251
4814.049805	-51.01623917
4814.100098	-51.00403214
4814.149902	-50.98572159
4814.200195	-50.96741104
4814.25	-50.98266983
4814.299805	-50.96435928
4814.350098	-50.96130753
4814.399902	-50.96130753
4814.450195	-50.93689346
4814.5	-50.96130753
4814.549805	-50.93689346
4814.600098	-50.94910049
4814.649902	-50.90942764
4814.700195	-50.93384171
4814.75	-50.91553116
4814.799805	-50.88806534
4814.850098	-50.90942764
4814.899902	-50.88501358
4814.950195	-50.87280655
4815	-50.88196182
4815.049805	-50.88501358
4815.100098	-50.87585831
4815.149902	-50.87280655
4815.200195	-50.87585831
4815.25	-50.87585831
4815.299805	-50.88196182
4815.350098	-50.87280655
4815.399902	-50.88196182
4815.450195	-50.86975479
4815.5	-50.86365128
4815.549805	-50.86975479
4815.600098	-50.87891006
4815.649902	-50.86365128
4815.700195	-50.84839249
4815.75	-50.85144424
4815.799805	-50.86059952
4815.850098	-50.854496
4815.899902	-50.86059952
4815.950195	-50.88501358
4816	-50.87891006
4816.049805	-50.8911171
4816.100098	-50.87891006
4816.149902	-50.87891006
4816.200195	-50.86670303
4816.25	-50.87891006
4816.299805	-50.83923721
4816.350098	-50.83923721
4816.399902	-50.82703018
4816.450195	-50.83923721
4816.5	-50.84228897
4816.549805	-50.8331337
4816.600098	-50.82397842
4816.649902	-50.83618546
4816.700195	-50.82092667
4816.75	-50.79956436
4816.799805	-50.81177139
4816.850098	-50.78735733
4816.899902	-50.78125381
4816.950195	-50.7965126
4817	-50.76294327
4817.049805	-50.77820206
4817.100098	-50.74463272
4817.149902	-50.73547745
4817.200195	-50.74463272
4817.25	-50.72937393
4817.299805	-50.72021866
4817.350098	-50.7171669
4817.399902	-50.72327042
4817.450195	-50.7171669
4817.5	-50.72327042
4817.549805	-50.70495987
4817.600098	-50.69275284
4817.649902	-50.70495987
4817.700195	-50.68970108
4817.75	-50.70190811
4817.799805	-50.68970108
4817.850098	-50.69885635
4817.899902	-50.70801163
4817.950195	-50.72327042
4818	-50.69885635
4818.049805	-50.70190811
4818.100098	-50.69275284
4818.149902	-50.69275284
4818.200195	-50.66528702
4818.25	-50.67444229
4818.299805	-50.67444229
4818.350098	-50.68664932
4818.399902	-50.67444229
4818.450195	-50.67444229
4818.5	-50.66223526
4818.549805	-50.66223526
4818.600098	-50.64087296
4818.649902	-50.65307999
4818.700195	-50.64087296
4818.75	-50.6591835
4818.799805	-50.64697647
4818.850098	-50.6591835
4818.899902	-50.65613174
4818.950195	-50.66223526
4819	-50.66833878
4819.049805	-50.68359756
4819.100098	-50.66833878
4819.149902	-50.68664932
4819.200195	-50.66528702
4819.25	-50.66528702
4819.299805	-50.66528702
4819.350098	-50.64697647
4819.399902	-50.66833878
4819.450195	-50.6591835
4819.5	-50.65613174
4819.549805	-50.67444229
4819.600098	-50.64697647
4819.649902	-50.63476944
4819.700195	-50.63476944
4819.75	-50.62866592
4819.799805	-50.61951065
4819.850098	-50.62561417
4819.899902	-50.61340714
4819.950195	-50.61340714
4820	-50.60730362
4820.049805	-50.62561417
4820.100098	-50.61645889
4820.149902	-50.62256241
4820.200195	-50.61645889
4820.25	-50.61645889
4820.299805	-50.61035538
4820.350098	-50.61645889
4820.399902	-50.60730362
4820.450195	-50.61340714
4820.5	-50.6012001
4820.549805	-50.59509659
4820.600098	-50.6012001
4820.649902	-50.58288956
4820.700195	-50.56152725
4820.75	-50.55237198
4820.799805	-50.54321671
4820.850098	-50.53711319
4820.899902	-50.53100967
4820.950195	-50.53406143
4821	-50.51269913
4821.049805	-50.52795792
4821.100098	-50.54016495
4821.149902	-50.52490616
4821.200195	-50.52795792
4821.25	-50.53100967
4821.299805	-50.52795792
4821.350098	-50.50964737
4821.399902	-50.49438858
4821.450195	-50.48828506
4821.5	-50.49744034
4821.549805	-50.51269913
4821.600098	-50.49438858
4821.649902	-50.47302628
4821.700195	-50.45776749
4821.75	-50.46997452
4821.799805	-50.48218155
4821.850098	-50.45166397
4821.899902	-50.45776749
4821.950195	-50.46997452
4822	-50.43945694
4822.049805	-50.43945694
4822.100098	-50.43335342
4822.149902	-50.41809464
4822.200195	-50.43640518
4822.25	-50.4425087
4822.299805	-50.4425087
4822.350098	-50.40893936
4822.399902	-50.41199112
4822.450195	-50.41199112
4822.5	-50.42419815
4822.549805	-50.41809464
4822.600098	-50.39673233
4822.649902	-50.38757706
4822.700195	-50.3845253
4822.75	-50.38147354
4822.799805	-50.39673233
4822.850098	-50.37231827
4822.899902	-50.38147354
4822.950195	-50.39062881
4823	-50.37842178
4823.049805	-50.36316299
4823.100098	-50.37231827
4823.149902	-50.36621475
4823.200195	-50.36621475
4823.25	-50.35705948
4823.299805	-50.35095596
4823.350098	-50.35705948
4823.399902	-50.35705948
4823.450195	-50.36316299
4823.5	-50.37231827
4823.549805	-50.36011124
4823.600098	-50.36011124
4823.649902	-50.35705948
4823.700195	-50.36926651
4823.75	-50.35400772
4823.799805	-50.34790421
4823.850098	-50.35095596
4823.899902	-50.36011124
4823.950195	-50.34180069
4824	-50.32959366
4824.049805	-50.31738663
4824.100098	-50.32349014
4824.149902	-50.32959366
4824.200195	-50.31128311
4824.25	-50.30212784
4824.299805	-50.29907608
4824.350098	-50.27466202
4824.399902	-50.25940323
4824.450195	-50.24414444
4824.5	-50.22583389
4824.549805	-50.23804092
4824.600098	-50.25024796
4824.649902	-50.27161026
4824.700195	-50.26550674
4824.75	-50.25024796
4824.799805	-50.23193741
4824.850098	-50.23193741
4824.899902	-50.24414444
4824.950195	-50.22278214
4825	-50.23804092
4825.049805	-50.20141983
4825.100098	-50.20447159
4825.149902	-50.1892128
4825.200195	-50.19226456
4825.25	-50.17700577
4825.299805	-50.17700577
4825.350098	-50.17700577
4825.399902	-50.16479874
4825.450195	-50.16174698
4825.5	-50.15259171
4825.549805	-50.16479874
4825.600098	-50.16174698
4825.649902	-50.14648819
4825.700195	-50.14953995
4825.75	-50.12817764
4825.799805	-50.12207413
4825.850098	-50.12207413
4825.899902	-50.12512589
4825.950195	-50.11902237
4826	-50.11902237
4826.049805	-50.10681534
4826.100098	-50.12817764
4826.149902	-50.13733292
4826.200195	-50.10681534
4826.25	-50.1098671
4826.299805	-50.10681534
4826.350098	-50.10376358
4826.399902	-50.12207413
4826.450195	-50.12207413
4826.5	-50.11597061
4826.549805	-50.11597061
4826.600098	-50.11291885
4826.649902	-50.09460831
4826.700195	-50.07019424
4826.75	-50.10376358
4826.799805	-50.09155655
4826.850098	-50.08545303
4826.899902	-50.07934952
4826.950195	-50.08240128
4827	-50.07629776
4827.049805	-50.07934952
4827.100098	-50.09766006
4827.149902	-50.08850479
4827.200195	-50.07019424
4827.25	-50.07934952
4827.299805	-50.05798721
4827.350098	-50.03357315
4827.399902	-50.03662491
4827.450195	-50.04883194
4827.5	-50.05493546
4827.549805	-50.06103897
4827.600098	-50.03967667
4827.649902	-50.05493546
4827.700195	-50.04272842
4827.75	-50.02746964
4827.799805	-50.03662491
4827.850098	-50.0518837
4827.899902	-50.04272842
4827.950195	-50.03662491
4828	-50.03052139
4828.049805	-50.0152626
4828.100098	-50.00915909
4828.149902	-50.01221085
4828.200195	-50.00915909
4828.25	-50.01831436
4828.299805	-50.0152626
4828.350098	-50.00915909
4828.399902	-50.00305557
4828.450195	-50.01831436
4828.5	-50.01831436
4828.549805	-50.0152626
4828.600098	-50.01221085
4828.649902	-50.01221085
4828.700195	-50.02441788
4828.75	-49.99084854
4828.799805	-49.97864151
4828.850098	-49.99695206
4828.899902	-49.98474503
4828.950195	-49.98169327
4829	-49.96643448
4829.049805	-49.98779678
4829.100098	-49.99084854
4829.149902	-49.98169327
4829.200195	-49.96033096
4829.25	-49.95117569
4829.299805	-49.96338272
4829.350098	-49.97253799
4829.399902	-49.96338272
4829.450195	-49.96948624
4829.5	-49.95422745
4829.549805	-49.95117569
4829.600098	-49.95727921
4829.649902	-49.94202042
4829.700195	-49.95117569
4829.75	-49.95727921
4829.799805	-49.93896866
4829.850098	-49.96643448
4829.899902	-49.97253799
4829.950195	-49.94812393
4830	-49.94202042
4830.049805	-49.92676163
4830.100098	-49.95422745
4830.149902	-49.9359169
4830.200195	-49.94507217
4830.25	-49.95117569
4830.299805	-49.92065811
4830.350098	-49.92065811
4830.399902	-49.9359169
4830.450195	-49.90234756
4830.5	-49.9145546
4830.549805	-49.90539932
4830.600098	-49.90234756
4830.649902	-49.90845108
4830.700195	-49.89319229
4830.75	-49.89014053
4830.799805	-49.89929581
4830.850098	-49.88403702
4830.899902	-49.87488174
4830.950195	-49.88708878
4831	-49.87182999
4831.049805	-49.8779335
4831.100098	-49.88708878
4831.149902	-49.87488174
4831.200195	-49.88403702
4831.25	-49.89624405
4831.299805	-49.85046768
4831.350098	-49.85046768
4831.399902	-49.85046768
4831.450195	-49.8199501
4831.5	-49.84436417
4831.549805	-49.82605362
4831.600098	-49.84131241
4831.649902	-49.85351944
4831.700195	-49.82605362
4831.75	-49.82300186
4831.799805	-49.81079483
4831.850098	-49.78943253
4831.899902	-49.78638077
4831.950195	-49.78332901
4832	-49.76196671
4832.049805	-49.78638077
4832.100098	-49.77112198
4832.149902	-49.78332901
4832.200195	-49.7985878
4832.25	-49.77722549
4832.299805	-49.74365616
4832.350098	-49.78027725
4832.399902	-49.76196671
4832.450195	-49.76501846
4832.5	-49.79553604
4832.549805	-49.76501846
4832.600098	-49.78027725
4832.649902	-49.7985878
4832.700195	-49.80163956
4832.75	-49.80774307
4832.799805	-49.81079483
4832.850098	-49.78638077
4832.899902	-49.79553604
4832.950195	-49.78027725
4833	-49.78638077
4833.049805	-49.75586319
4833.100098	-49.76807022
4833.149902	-49.7406044
4833.200195	-49.76196671
4833.25	-49.78027725
4833.299805	-49.76501846
4833.350098	-49.77722549
4833.399902	-49.75586319
4833.450195	-49.76196671
4833.5	-49.74365616
4833.549805	-49.7406044
4833.600098	-49.73450089
4833.649902	-49.71619034
4833.700195	-49.69177628
4833.75	-49.71313858
4833.799805	-49.682621
4833.850098	-49.67346573
4833.899902	-49.69482803
4833.950195	-49.67041397
4834	-49.70398331
4834.049805	-49.67651749
4834.100098	-49.66736221
4834.149902	-49.66431046
4834.200195	-49.66431046
4834.25	-49.65820694
4834.299805	-49.64905167
4834.350098	-49.64599991
4834.399902	-49.64599991
4834.450195	-49.6612587
4834.5	-49.65820694
4834.549805	-49.66736221
4834.600098	-49.6612587
4834.649902	-49.66736221
4834.700195	-49.67041397
4834.75	-49.66431046
4834.799805	-49.64905167
4834.850098	-49.64599991
4834.899902	-49.64294815
4834.950195	-49.63074112
4835	-49.61853409
4835.049805	-49.64599991
4835.100098	-49.64905167
4835.149902	-49.62768936
4835.200195	-49.63074112
4835.25	-49.61548233
4835.299805	-49.62768936
4835.350098	-49.62158585
4835.399902	-49.60632706
4835.450195	-49.58801651
4835.5	-49.59412003
4835.549805	-49.58801651
4835.600098	-49.58191299
4835.649902	-49.59717178
4835.700195	-49.59412003
4835.75	-49.58801651
4835.799805	-49.57580948
4835.850098	-49.58496475
4835.899902	-49.56055069
4835.950195	-49.55444717
4836	-49.56665421
4836.049805	-49.54224014
4836.100098	-49.55139542
4836.149902	-49.53918839
4836.200195	-49.52087784
4836.25	-49.52698135
4836.299805	-49.51477432
4836.350098	-49.50256729
4836.399902	-49.52087784
4836.450195	-49.5239296
4836.5	-49.50867081
4836.549805	-49.50561905
4836.600098	-49.48425674
4836.649902	-49.46899796
4836.700195	-49.45373917
4836.75	-49.45068741
4836.799805	-49.43848038
4836.850098	-49.45984268
4836.899902	-49.45984268
4836.950195	-49.45068741
4837	-49.45679092
4837.049805	-49.47510147
4837.100098	-49.46289444
4837.149902	-49.44153214
4837.200195	-49.44153214
4837.25	-49.43848038
4837.299805	-49.41711807
4837.350098	-49.40491104
4837.399902	-49.38965225
4837.450195	-49.39270401
4837.5	-49.39575577
4837.549805	-49.38660049
4837.600098	-49.37134171
4837.649902	-49.36523819
4837.700195	-49.3499794
4837.75	-49.34692764
4837.799805	-49.3499794
4837.850098	-49.34692764
4837.899902	-49.34387589
4837.950195	-49.3499794
4838	-49.35608292
4838.049805	-49.33777237
4838.100098	-49.33777237
4838.149902	-49.35303116
4838.200195	-49.33777237
4838.25	-49.32556534
4838.299805	-49.34692764
4838.350098	-49.3286171
4838.399902	-49.32556534
4838.450195	-49.3286171
4838.5	-49.30725479
4838.549805	-49.32556534
4838.600098	-49.30115128
4838.649902	-49.31335831
4838.700195	-49.29809952
4838.75	-49.29809952
4838.799805	-49.291996
4838.850098	-49.29809952
4838.899902	-49.291996
4838.950195	-49.28589249
4839	-49.2706337
4839.049805	-49.27978897
4839.100098	-49.25537491
4839.149902	-49.25537491
4839.200195	-49.26147842
4839.25	-49.2340126
4839.299805	-49.22485733
4839.350098	-49.23706436
4839.399902	-49.23706436
4839.450195	-49.25232315
4839.5	-49.24011612
4839.549805	-49.22485733
4839.600098	-49.21875381
4839.649902	-49.23706436
4839.700195	-49.23706436
4839.75	-49.24927139
4839.799805	-49.22790909
4839.850098	-49.21570206
4839.899902	-49.21570206
4839.950195	-49.22180557
4840	-49.21570206
4840.049805	-49.2126503
4840.100098	-49.20959854
4840.149902	-49.20959854
4840.200195	-49.19433975
4840.25	-49.19128799
4840.299805	-49.18823624
4840.350098	-49.17602921
4840.399902	-49.16992569
4840.450195	-49.13940811
4840.5	-49.1546669
4840.549805	-49.16077042
4840.600098	-49.16992569
4840.649902	-49.16382217
4840.700195	-49.15771866
4840.75	-49.13635635
4840.799805	-49.14551163
4840.850098	-49.14856339
4840.899902	-49.12109756
4840.950195	-49.10278702
4841	-49.09363174
4841.049805	-49.07226944
4841.100098	-49.06616592
4841.149902	-49.04175186
4841.200195	-49.04785538
4841.25	-49.04785538
4841.299805	-49.06616592
4841.350098	-49.06616592
4841.399902	-49.06921768
4841.450195	-49.06311417
4841.5	-49.04785538
4841.549805	-49.04480362
4841.600098	-49.04480362
4841.649902	-49.00513077
4841.700195	-49.00513077
4841.75	-49.00207901
4841.799805	-49.00513077
4841.850098	-49.00818253
4841.899902	-49.01428604
4841.950195	-49.01428604
4842	-48.98987198
4842.049805	-48.99902725
4842.100098	-49.00513077
4842.149902	-48.96850967
4842.200195	-48.96545792
4842.25	-48.95630264
4842.299805	-48.94714737
4842.350098	-48.9379921
4842.399902	-48.91968155
4842.450195	-48.91968155
4842.5	-48.91662979
4842.549805	-48.91052628
4842.600098	-48.91357803
4842.649902	-48.93188858
4842.700195	-48.93188858
4842.75	-48.92273331
4842.799805	-48.92578506
4842.850098	-48.92578506
4842.899902	-48.91357803
4842.950195	-48.90442276
4843	-48.90747452
4843.049805	-48.89526749
4843.100098	-48.88611221
4843.149902	-48.87695694
4843.200195	-48.8800087
4843.25	-48.86169815
4843.299805	-48.86780167
4843.350098	-48.84033585
4843.399902	-48.85254288
4843.450195	-48.82507706
4843.5	-48.83118057
4843.549805	-48.82507706
4843.600098	-48.8220253
4843.649902	-48.81897354
4843.700195	-48.82812881
4843.75	-48.8220253
4843.799805	-48.81897354
4843.850098	-48.82507706
4843.899902	-48.81897354
4843.950195	-48.81897354
4844	-48.81592178
4844.049805	-48.80981827
4844.100098	-48.80371475
4844.149902	-48.80371475
4844.200195	-48.78845596
4844.25	-48.78845596
4844.299805	-48.78540421
4844.350098	-48.77930069
4844.399902	-48.77014542
4844.450195	-48.78235245
4844.5	-48.77319717
4844.549805	-48.77624893
4844.600098	-48.74573135
4844.649902	-48.75793839
4844.700195	-48.77014542
4844.75	-48.74878311
4844.799805	-48.74573135
4844.850098	-48.75488663
4844.899902	-48.74573135
4844.950195	-48.75183487
4845	-48.7640419
4845.049805	-48.75183487
4845.100098	-48.74573135
4845.149902	-48.73352432
4845.200195	-48.7426796
4845.25	-48.69995499
4845.299805	-48.72436905
4845.350098	-48.72436905
4845.399902	-48.6846962
4845.450195	-48.71826553
4845.5	-48.69690323
4845.549805	-48.70911026
4845.600098	-48.69690323
4845.649902	-48.69690323
4845.700195	-48.69385147
4845.75	-48.66943741
4845.799805	-48.66943741
4845.850098	-48.6846962
4845.899902	-48.66943741
4845.950195	-48.67248917
4846	-48.67554092
4846.049805	-48.64502335
4846.100098	-48.65723038
4846.149902	-48.66638565
4846.200195	-48.64502335
4846.25	-48.63281631
4846.299805	-48.62976456
4846.350098	-48.61450577
4846.399902	-48.63891983
4846.450195	-48.62976456
4846.5	-48.6267128
4846.549805	-48.63891983
4846.600098	-48.61755753
4846.649902	-48.58703995
4846.700195	-48.59009171
4846.75	-48.5687294
4846.799805	-48.61755753
4846.850098	-48.62060928
4846.899902	-48.61145401
4846.950195	-48.63281631
4847	-48.59619522
4847.049805	-48.59009171
4847.100098	-48.56567764
4847.149902	-48.5687294
4847.200195	-48.5687294
4847.25	-48.5687294
4847.299805	-48.55347061
4847.350098	-48.54431534
4847.399902	-48.53821182
4847.450195	-48.53821182
4847.5	-48.53516006
4847.549805	-48.55652237
4847.600098	-48.51990128
4847.649902	-48.52600479
4847.700195	-48.52295303
4847.75	-48.50769424
4847.799805	-48.50769424
4847.850098	-48.53821182
4847.899902	-48.51379776
4847.950195	-48.52600479
4848	-48.52600479
4848.049805	-48.48328018
4848.100098	-48.49853897
4848.149902	-48.47412491
4848.200195	-48.44665909
4848.25	-48.47717667
4848.299805	-48.44665909
4848.350098	-48.44360733
4848.399902	-48.43445206
4848.450195	-48.42224503
4848.5	-48.41003799
4848.549805	-48.42529678
4848.600098	-48.41308975
4848.649902	-48.41919327
4848.700195	-48.41308975
4848.75	-48.42224503
4848.799805	-48.42834854
4848.850098	-48.41614151
4848.899902	-48.40393448
4848.950195	-48.38867569
4849	-48.36120987
4849.049805	-48.38867569
4849.100098	-48.36120987
4849.149902	-48.3734169
4849.200195	-48.36731339
4849.25	-48.35815811
4849.299805	-48.33374405
4849.350098	-48.33984756
4849.399902	-48.35815811
4849.450195	-48.32764053
4849.5	-48.37036514
4849.549805	-48.3520546
4849.600098	-48.33679581
4849.649902	-48.30932999
4849.700195	-48.31238174
4849.75	-48.27576065
4849.799805	-48.28491592
4849.850098	-48.30627823
4849.899902	-48.29101944
4849.950195	-48.30627823
4850	-48.28796768
4850.049805	-48.26355362
4850.100098	-48.27576065
4850.149902	-48.25134659
4850.200195	-48.2574501
4850.25	-48.25439835
4850.299805	-48.23913956
4850.350098	-48.23913956
4850.399902	-48.2360878
4850.450195	-48.22388077
4850.5	-48.20557022
4850.549805	-48.22082901
4850.600098	-48.21472549
4850.649902	-48.22998428
4850.700195	-48.20862198
4850.75	-48.20251846
4850.799805	-48.21472549
4850.850098	-48.20862198
4850.899902	-48.19641495
4850.950195	-48.19336319
4851	-48.1781044
4851.049805	-48.17505264
4851.100098	-48.18420792
4851.149902	-48.19336319
4851.200195	-48.17505264
4851.25	-48.18725967
4851.299805	-48.16894913
4851.350098	-48.15063858
4851.399902	-48.15063858
4851.450195	-48.12927628
4851.5	-48.10791397
4851.549805	-48.0987587
4851.600098	-48.0987587
4851.649902	-48.08655167
4851.700195	-48.07434464
4851.75	-48.06824112
4851.799805	-48.06518936
4851.850098	-48.07434464
4851.899902	-48.0621376
4851.950195	-48.05908585
4852	-48.06824112
4852.049805	-48.08044815
4852.100098	-48.05298233
4852.149902	-48.03772354
4852.200195	-48.04382706
4852.25	-48.04993057
4852.299805	-48.02856827
4852.350098	-48.05603409
4852.399902	-48.03467178
4852.450195	-48.01025772
4852.5	-47.98584366
4852.549805	-48.00110245
4852.600098	-47.98584366
4852.649902	-47.98584366
4852.700195	-47.97668839
4852.75	-47.98584366
4852.799805	-47.9827919
4852.850098	-47.9614296
4852.899902	-47.96448135
4852.950195	-47.95532608
4853	-47.95227432
4853.049805	-47.94617081
4853.100098	-47.94006729
4853.149902	-47.91870499
4853.200195	-47.90954971
4853.25	-47.9034462
4853.299805	-47.91260147
4853.350098	-47.88513565
4853.399902	-47.89734268
4853.450195	-47.88208389
4853.5	-47.87903214
4853.549805	-47.87598038
4853.600098	-47.87903214
4853.649902	-47.85766983
4853.700195	-47.86072159
4853.75	-47.86377335
4853.799805	-47.85766983
4853.850098	-47.83325577
4853.899902	-47.85156631
4853.950195	-47.84241104
4854	-47.83935928
4854.049805	-47.82715225
4854.100098	-47.81799698
4854.149902	-47.81494522
4854.200195	-47.79053116
4854.25	-47.79358292
4854.299805	-47.78137589
4854.350098	-47.76916885
4854.399902	-47.76916885
4854.450195	-47.76001358
4854.5	-47.74475479
4854.549805	-47.72339249
4854.600098	-47.71118546
4854.649902	-47.71118546
4854.700195	-47.72034073
4854.75	-47.69897842
4854.799805	-47.68677139
4854.850098	-47.69897842
4854.899902	-47.68982315
4854.950195	-47.69287491
4855	-47.68677139
4855.049805	-47.68982315
4855.100098	-47.6715126
4855.149902	-47.66846085
4855.200195	-47.6501503
4855.25	-47.63489151
4855.299805	-47.63489151
4855.350098	-47.63183975
4855.399902	-47.63489151
4855.450195	-47.61963272
4855.5	-47.59827042
4855.549805	-47.60132217
4855.600098	-47.58911514
4855.649902	-47.58301163
4855.700195	-47.57385635
4855.75	-47.55249405
4855.799805	-47.54944229
4855.850098	-47.54944229
4855.899902	-47.54333878
4855.950195	-47.51892471
4856	-47.50976944
4856.049805	-47.51587296
4856.100098	-47.51892471
4856.149902	-47.5128212
4856.200195	-47.5128212
4856.25	-47.48840714
4856.299805	-47.49145889
4856.350098	-47.49145889
4856.399902	-47.47925186
4856.450195	-47.47314835
4856.5	-47.47925186
4856.549805	-47.47314835
4856.600098	-47.46399307
4856.649902	-47.46094131
4856.700195	-47.4548378
4856.75	-47.42432022
4856.799805	-47.43652725
4856.850098	-47.41516495
4856.899902	-47.39380264
4856.950195	-47.3968544
4857	-47.40600967
4857.049805	-47.40600967
4857.100098	-47.39990616
4857.149902	-47.38769913
4857.200195	-47.38769913
4857.25	-47.3754921
4857.299805	-47.36328506
4857.350098	-47.34497452
4857.399902	-47.32971573
4857.450195	-47.33581924
4857.5	-47.31140518
4857.549805	-47.30530167
4857.600098	-47.2808876
4857.649902	-47.26868057
4857.700195	-47.24731827
4857.75	-47.24731827
4857.799805	-47.20764542
4857.850098	-47.21069717
4857.899902	-47.2015419
4857.950195	-47.18628311
4858	-47.22290421
4858.049805	-47.21374893
4858.100098	-47.19849014
4858.149902	-47.18933487
4858.200195	-47.18933487
4858.25	-47.16797256
4858.299805	-47.15576553
4858.350098	-47.13745499
4858.399902	-47.13745499
4858.450195	-47.11914444
4858.5	-47.10998917
4858.549805	-47.09167862
4858.600098	-47.09167862
4858.649902	-47.08862686
4858.700195	-47.08252335
4858.75	-47.06726456
4858.799805	-47.05505753
4858.850098	-47.03979874
4858.899902	-47.02759171
4858.950195	-47.01538467
4859	-46.99402237
4859.049805	-46.98791885
4859.100098	-46.9848671
4859.149902	-46.97266006
4859.200195	-46.97571182
4859.25	-46.97571182
4859.299805	-46.96655655
4859.350098	-46.97266006
4859.399902	-46.96655655
4859.450195	-46.94519424
4859.5	-46.94214249
4859.549805	-46.94519424
4859.600098	-46.9268837
4859.649902	-46.9268837
4859.700195	-46.93298721
4859.75	-46.91467667
4859.799805	-46.90552139
4859.850098	-46.89331436
4859.899902	-46.89331436
4859.950195	-46.8902626
4860	-46.86584854
4860.049805	-46.88110733
4860.100098	-46.85974503
4860.149902	-46.86279678
4860.200195	-46.84753799
4860.25	-46.86584854
4860.299805	-46.85974503
4860.350098	-46.84448624
4860.399902	-46.86584854
4860.450195	-46.82007217
4860.5	-46.81702042
4860.549805	-46.8109169
4860.600098	-46.79260635
4860.649902	-46.78345108
4860.700195	-46.76514053
4860.75	-46.76208878
4860.799805	-46.74682999
4860.850098	-46.73767471
4860.899902	-46.7315712
4860.950195	-46.71020889
4861	-46.69189835
4861.049805	-46.6949501
4861.100098	-46.66748428
4861.149902	-46.66138077
4861.200195	-46.6735878
4861.25	-46.64001846
4861.299805	-46.64917374
4861.350098	-46.63086319
4861.399902	-46.60034561
4861.450195	-46.62475967
4861.5	-46.60950089
4861.549805	-46.60339737
4861.600098	-46.60644913
4861.649902	-46.60034561
4861.700195	-46.57593155
4861.75	-46.57287979
4861.799805	-46.58203506
4861.850098	-46.56067276
4861.899902	-46.54541397
4861.950195	-46.53320694
4862	-46.50268936
4862.049805	-46.50879288
4862.100098	-46.51184464
4862.149902	-46.50574112
4862.200195	-46.50574112
4862.25	-46.48743057
4862.299805	-46.50268936
4862.350098	-46.50268936
4862.399902	-46.48437881
4862.450195	-46.49048233
4862.5	-46.46301651
4862.549805	-46.45386124
4862.600098	-46.47522354
4862.649902	-46.41724014
4862.700195	-46.45691299
4862.75	-46.42639542
4862.799805	-46.40503311
4862.850098	-46.43249893
4862.899902	-46.39587784
4862.950195	-46.38977432
4863	-46.38672256
4863.049805	-46.36536026
4863.100098	-46.38672256
4863.149902	-46.37146378
4863.200195	-46.34704971
4863.25	-46.3623085
4863.299805	-46.35010147
4863.350098	-46.31653214
4863.399902	-46.31653214
4863.450195	-46.33179092
4863.5	-46.29211807
4863.549805	-46.30127335
4863.600098	-46.2829628
4863.649902	-46.27991104
4863.700195	-46.27991104
4863.75	-46.27380753
4863.799805	-46.25854874
4863.850098	-46.24939346
4863.899902	-46.23718643
4863.950195	-46.2249794
4864	-46.20666885
4864.049805	-46.19751358
4864.100098	-46.18530655
4864.149902	-46.18530655
4864.200195	-46.15478897
4864.25	-46.14258194
4864.299805	-46.12121964
4864.350098	-46.10290909
4864.399902	-46.09070206
4864.450195	-46.09985733
4864.5	-46.09070206
4864.549805	-46.06933975
4864.600098	-46.08154678
4864.649902	-46.07849503
4864.700195	-46.08154678
4864.75	-46.05102921
4864.799805	-46.05713272
4864.850098	-46.04492569
4864.899902	-46.0296669
4864.950195	-46.0083046
4865	-46.02661514
4865.049805	-46.01135635
4865.100098	-46.01745987
4865.149902	-45.98999405
4865.200195	-45.98999405
4865.25	-45.96557999
4865.299805	-45.99304581
4865.350098	-45.96557999
4865.399902	-45.95337296
4865.450195	-45.95642471
4865.5	-45.95337296
4865.549805	-45.93811417
4865.600098	-45.96252823
4865.649902	-45.93811417
4865.700195	-45.93506241
4865.75	-45.92285538
4865.799805	-45.88928604
4865.850098	-45.88623428
4865.899902	-45.89538956
4865.950195	-45.88013077
4866	-45.88623428
4866.049805	-45.87097549
4866.100098	-45.86487198
4866.149902	-45.85571671
4866.200195	-45.83130264
4866.25	-45.80994034
4866.299805	-45.8129921
4866.350098	-45.76111221
4866.399902	-45.76721573
4866.450195	-45.78857803
4866.5	-45.73974991
4866.549805	-45.74585342
4866.600098	-45.74890518
4866.649902	-45.73364639
4866.700195	-45.72143936
4866.75	-45.72143936
4866.799805	-45.69397354
4866.850098	-45.70618057
4866.899902	-45.67566299
4866.950195	-45.66955948
4867	-45.67566299
4867.049805	-45.62988663
4867.100098	-45.62683487
4867.149902	-45.64819717
4867.200195	-45.62683487
4867.25	-45.62073135
4867.299805	-45.60242081
4867.350098	-45.60852432
4867.399902	-45.60852432
4867.450195	-45.57800674
4867.5	-45.55664444
4867.549805	-45.5596962
4867.600098	-45.53528214
4867.649902	-45.52917862
4867.700195	-45.51086807
4867.75	-45.50476456
4867.799805	-45.50781631
4867.850098	-45.50781631
4867.899902	-45.50476456
4867.950195	-45.50476456
4868	-45.48035049
4868.049805	-45.48340225
4868.100098	-45.45593643
4868.149902	-45.45288467
4868.200195	-45.43762589
4868.25	-45.44067764
4868.299805	-45.44678116
4868.350098	-45.4223671
4868.399902	-45.42541885
4868.450195	-45.44067764
4868.5	-45.44678116
4868.549805	-45.42541885
4868.600098	-45.41626358
4868.649902	-45.40405655
4868.700195	-45.40405655
4868.75	-45.38269424
4868.799805	-45.37353897
4868.850098	-45.37659073
4868.899902	-45.35522842
4868.950195	-45.34912491
4869	-45.35828018
4869.049805	-45.32471085
4869.100098	-45.33386612
4869.149902	-45.30945206
4869.200195	-45.30334854
4869.25	-45.30029678
4869.299805	-45.28198624
4869.350098	-45.25757217
4869.399902	-45.26367569
4869.450195	-45.2484169
4869.5	-45.23315811
4869.549805	-45.23010635
4869.600098	-45.24536514
4869.649902	-45.23010635
4869.700195	-45.20264053
4869.75	-45.20569229
4869.799805	-45.19348526
4869.850098	-45.18738174
4869.899902	-45.17517471
4869.950195	-45.16296768
4870	-45.14160538
4870.049805	-45.14465714
4870.100098	-45.12939835
4870.149902	-45.12329483
4870.200195	-45.10803604
4870.25	-45.08972549
4870.299805	-45.10193253
4870.350098	-45.08362198
4870.399902	-45.07446671
4870.450195	-45.05920792
4870.5	-45.04394913
4870.549805	-45.02869034
4870.600098	-45.01953506
4870.649902	-45.01037979
4870.700195	-44.98596573
4870.75	-44.97070694
4870.799805	-44.96460342
4870.850098	-44.94629288
4870.899902	-44.9371376
4870.950195	-44.90662003
4871	-44.87915421
4871.049805	-44.87305069
4871.100098	-44.85474014
4871.149902	-44.84253311
4871.200195	-44.8577919
4871.25	-44.82727432
4871.299805	-44.81201553
4871.350098	-44.81506729
4871.399902	-44.7998085
4871.450195	-44.77234268
4871.5	-44.76318741
4871.549805	-44.76013565
4871.600098	-44.74792862
4871.649902	-44.7418251
4871.700195	-44.72961807
4871.75	-44.73572159
4871.799805	-44.7204628
4871.850098	-44.68384171
4871.899902	-44.67773819
4871.950195	-44.65942764
4872	-44.64416885
4872.049805	-44.64416885
4872.100098	-44.63806534
4872.149902	-44.61365128
4872.200195	-44.60144424
4872.25	-44.59839249
4872.299805	-44.59534073
4872.350098	-44.59839249
4872.399902	-44.5831337
4872.450195	-44.58008194
4872.5	-44.57092667
4872.549805	-44.57092667
4872.600098	-44.56482315
4872.649902	-44.5465126
4872.700195	-44.54956436
4872.75	-44.52820206
4872.799805	-44.50073624
4872.850098	-44.48242569
4872.899902	-44.48852921
4872.950195	-44.47327042
4873	-44.4671669
4873.049805	-44.45801163
4873.100098	-44.43054581
4873.149902	-44.42444229
4873.200195	-44.38476944
4873.25	-44.37256241
4873.299805	-44.34509659
4873.350098	-44.33594131
4873.399902	-44.34204483
4873.450195	-44.31763077
4873.5	-44.31152725
4873.549805	-44.29016495
4873.600098	-44.27490616
4873.649902	-44.2504921
4873.700195	-44.22302628
4873.75	-44.20776749
4873.799805	-44.18335342
4873.850098	-44.16199112
4873.899902	-44.14673233
4873.950195	-44.14978409
4874	-44.1345253
4874.049805	-44.13757706
4874.100098	-44.12537003
4874.149902	-44.13147354
4874.200195	-44.09790421
4874.25	-44.04907608
4874.299805	-44.03686905
4874.350098	-44.0185585
4874.399902	-44.0185585
4874.450195	-43.9971962
4874.5	-43.97278214
4874.549805	-43.98193741
4874.600098	-43.97278214
4874.649902	-43.9605751
4874.700195	-43.92700577
4874.75	-43.94836807
4874.799805	-43.91479874
4874.850098	-43.91174698
4874.899902	-43.89648819
4874.950195	-43.88428116
4875	-43.86597061
4875.049805	-43.83545303
4875.100098	-43.79883194
4875.149902	-43.8018837
4875.200195	-43.80798721
4875.25	-43.80493546
4875.299805	-43.79272842
4875.350098	-43.76221085
4875.399902	-43.74695206
4875.450195	-43.73779678
4875.5	-43.73169327
4875.549805	-43.70117569
4875.600098	-43.69812393
4875.649902	-43.67981339
4875.700195	-43.67676163
4875.75	-43.65845108
4875.799805	-43.64319229
4875.850098	-43.6279335
4875.899902	-43.62488174
4875.950195	-43.61877823
4876	-43.58826065
4876.049805	-43.55469131
4876.100098	-43.52722549
4876.149902	-43.48755264
4876.200195	-43.48450089
4876.25	-43.46619034
4876.299805	-43.46313858
4876.350098	-43.46313858
4876.399902	-43.43872452
4876.450195	-43.41736221
4876.5	-43.41736221
4876.549805	-43.38074112
4876.600098	-43.38684464
4876.649902	-43.37768936
4876.700195	-43.35022354
4876.75	-43.31665421
4876.799805	-43.30139542
4876.850098	-43.2952919
4876.899902	-43.26477432
4876.950195	-43.25256729
4877	-43.22815323
4877.049805	-43.23120499
4877.100098	-43.20068741
4877.149902	-43.19153214
4877.200195	-43.17322159
4877.25	-43.14880753
4877.299805	-43.12134171
4877.350098	-43.11523819
4877.399902	-43.09692764
4877.450195	-43.07556534
4877.5	-43.05420303
4877.549805	-43.04809952
4877.600098	-43.04504776
4877.649902	-43.02673721
4877.700195	-43.02368546
4877.75	-43.00842667
4877.799805	-42.97790909
4877.850098	-42.96570206
4877.899902	-42.9626503
4877.950195	-42.93518448
4878	-42.91687393
4878.049805	-42.89245987
4878.100098	-42.90161514
4878.149902	-42.88635635
4878.200195	-42.90161514
4878.25	-42.85278702
4878.299805	-42.84057999
4878.350098	-42.80701065
4878.399902	-42.79175186
4878.450195	-42.77344131
4878.5	-42.76123428
4878.549805	-42.75818253
4878.600098	-42.72156143
4878.649902	-42.71850967
4878.700195	-42.68494034
4878.75	-42.67273331
4878.799805	-42.63611221
4878.850098	-42.62390518
4878.899902	-42.61474991
4878.950195	-42.56592178
4879	-42.57812881
4879.049805	-42.55371475
4879.100098	-42.55371475
4879.149902	-42.55371475
4879.200195	-42.5140419
4879.25	-42.50793839
4879.299805	-42.49878311
4879.350098	-42.47131729
4879.399902	-42.4560585
4879.450195	-42.39502335
4879.5	-42.3767128
4879.549805	-42.35840225
4879.600098	-42.34924698
4879.649902	-42.34009171
4879.700195	-42.29431534
4879.75	-42.30347061
4879.799805	-42.28210831
4879.850098	-42.26990128
4879.899902	-42.260746
4879.950195	-42.21802139
4880	-42.19360733
4880.049805	-42.16308975
4880.100098	-42.17834854
4880.149902	-42.15698624
4880.200195	-42.1234169
4880.25	-42.11120987
4880.299805	-42.09900284
4880.350098	-42.05322647
4880.399902	-42.05017471
4880.450195	-42.03491592
4880.5	-42.01355362
4880.549805	-42.00134659
4880.600098	-41.99829483
4880.649902	-41.97082901
4880.700195	-41.94336319
4880.75	-41.93725967
4880.799805	-41.9067421
4880.850098	-41.86706924
4880.899902	-41.86401749
4880.950195	-41.8487587
4881	-41.82739639
4881.049805	-41.83044815
4881.100098	-41.79687881
4881.149902	-41.78162003
4881.200195	-41.77856827
4881.25	-41.74805069
4881.299805	-41.72974014
4881.350098	-41.72363663
4881.399902	-41.69617081
4881.450195	-41.6748085
4881.5	-41.62903214
4881.549805	-41.60156631
4881.600098	-41.56189346
4881.649902	-41.55273819
4881.700195	-41.56189346
4881.75	-41.53137589
4881.799805	-41.50696182
4881.850098	-41.49475479
4881.899902	-41.43371964
4881.950195	-41.4581337
4882	-41.41235733
4882.049805	-41.39709854
4882.100098	-41.38183975
4882.149902	-41.36963272
4882.200195	-41.35132217
4882.25	-41.31775284
4882.299805	-41.26892471
4882.350098	-41.29028702
4882.399902	-41.25061417
4882.450195	-41.23230362
4882.5	-41.23535538
4882.549805	-41.21399307
4882.600098	-41.19263077
4882.649902	-41.18957901
4882.700195	-41.18347549
4882.75	-41.14380264
4882.799805	-41.12244034
4882.850098	-41.10718155
4882.899902	-41.07971573
4882.950195	-41.05530167
4883	-40.99121475
4883.049805	-40.98511124
4883.100098	-40.95459366
4883.149902	-40.92407608
4883.200195	-40.92102432
4883.25	-40.87829971
4883.299805	-40.86914444
4883.350098	-40.82947159
4883.399902	-40.80200577
4883.450195	-40.78064346
4883.5	-40.77759171
4883.549805	-40.73791885
4883.600098	-40.72876358
4883.649902	-40.68603897
4883.700195	-40.67993546
4883.75	-40.64636612
4883.799805	-40.63415909
4883.850098	-40.61279678
4883.899902	-40.57617569
4883.950195	-40.5609169
4884	-40.54870987
4884.049805	-40.49988174
4884.100098	-40.47851944
4884.149902	-40.44189835
4884.200195	-40.41138077
4884.25	-40.39001846
4884.299805	-40.3656044
4884.350098	-40.3442421
4884.399902	-40.33508682
4884.450195	-40.32287979
4884.5	-40.2862587
4884.549805	-40.25268936
4884.600098	-40.23437881
4884.649902	-40.22217178
4884.700195	-40.20386124
4884.75	-40.18249893
4884.799805	-40.16724014
4884.850098	-40.1489296
4884.899902	-40.1123085
4884.950195	-40.08789444
4885	-40.07263565
4885.049805	-40.04516983
4885.100098	-40.00854874
4885.149902	-40.00854874
4885.200195	-39.99023819
4885.25	-39.95666885
4885.299805	-39.95056534
4885.350098	-39.94446182
4885.399902	-39.92920303
4885.450195	-39.90478897
4885.5	-39.86206436
4885.549805	-39.85290909
4885.600098	-39.84070206
4885.649902	-39.81628799
4885.700195	-39.78882217
4885.75	-39.78882217
4885.799805	-39.7583046
4885.850098	-39.72473526
4885.899902	-39.68811417
4885.950195	-39.67590714
4886	-39.65454483
4886.049805	-39.62097549
4886.100098	-39.59656143
4886.149902	-39.55994034
4886.200195	-39.54773331
4886.25	-39.52942276
4886.299805	-39.51111221
4886.350098	-39.48669815
4886.399902	-39.45312881
4886.450195	-39.41040421
4886.5	-39.37378311
4886.549805	-39.33716202
4886.600098	-39.3096962
4886.649902	-39.26391983
4886.700195	-39.25476456
4886.75	-39.21203995
4886.799805	-39.16626358
4886.850098	-39.13269424
4886.899902	-39.1143837
4886.950195	-39.06860733
4887	-39.03503799
4887.049805	-39.01367569
4887.100098	-38.98315811
4887.149902	-38.95264053
4887.200195	-38.91601944
4887.25	-38.89770889
4887.299805	-38.87024307
4887.350098	-38.83667374
4887.399902	-38.81836319
4887.450195	-38.80005264
4887.5	-38.76343155
4887.549805	-38.72986221
4887.600098	-38.67187881
4887.649902	-38.66272354
4887.700195	-38.62915421
4887.75	-38.5864296
4887.799805	-38.57117081
4887.850098	-38.54675674
4887.899902	-38.47351456
4887.950195	-38.44299698
4888	-38.41553116
4888.049805	-38.35754776
4888.100098	-38.34534073
4888.149902	-38.31177139
4888.200195	-38.26904678
4888.25	-38.23547745
4888.299805	-38.18970108
4888.350098	-38.1591835
4888.399902	-38.15002823
4888.450195	-38.12866592
4888.5	-38.08899307
4888.549805	-38.04321671
4888.600098	-38.01880264
4888.649902	-37.98218155
4888.700195	-37.94556046
4888.75	-37.93335342
4888.799805	-37.90283585
4888.850098	-37.86011124
4888.899902	-37.82959366
4888.950195	-37.77771378
4889	-37.74414444
4889.049805	-37.70447159
4889.100098	-37.66785049
4889.149902	-37.62512589
4889.200195	-37.59460831
4889.25	-37.54883194
4889.299805	-37.50610733
4889.350098	-37.46338272
4889.399902	-37.41760635
4889.450195	-37.38403702
4889.5	-37.33520889
4889.549805	-37.31384659
4889.600098	-37.27417374
4889.649902	-37.23144913
4889.700195	-37.17346573
4889.75	-37.15515518
4889.799805	-37.10937881
4889.850098	-37.06970596
4889.899902	-37.01172256
4889.950195	-36.99646378
4890	-36.95679092
4890.049805	-36.9079628
4890.100098	-36.86828995
4890.149902	-36.82556534
4890.200195	-36.76453018
4890.25	-36.73096085
4890.299805	-36.67908096
4890.350098	-36.64551163
4890.399902	-36.59363174
4890.450195	-36.54175186
4890.5	-36.49597549
4890.549805	-36.44714737
4890.600098	-36.41662979
4890.649902	-36.35559464
4890.700195	-36.30371475
4890.75	-36.26099014
4890.799805	-36.2060585
4890.850098	-36.16028214
4890.899902	-36.10535049
4890.950195	-36.05041885
4891	-35.99243546
4891.049805	-35.94360733
4891.100098	-35.89477921
4891.149902	-35.85815811
4891.200195	-35.8154335
4891.25	-35.75439835
4891.299805	-35.70862198
4891.350098	-35.66284561
4891.399902	-35.63537979
4891.450195	-35.56824112
4891.5	-35.51636124
4891.549805	-35.44922256
4891.600098	-35.40649796
4891.649902	-35.35461807
4891.700195	-35.30273819
4891.75	-35.24780655
4891.799805	-35.19897842
4891.850098	-35.12878799
4891.899902	-35.08606339
4891.950195	-35.02502823
4892	-34.95788956
4892.049805	-34.88769913
4892.100098	-34.8175087
4892.149902	-34.77783585
4892.200195	-34.71680069
4892.25	-34.64661026
4892.299805	-34.59473038
4892.350098	-34.54285049
4892.399902	-34.46960831
4892.450195	-34.41772842
4892.5	-34.35974503
4892.549805	-34.30786514
4892.600098	-34.2315712
4892.649902	-34.1735878
4892.700195	-34.10034561
4892.75	-34.04236221
4892.799805	-33.97217178
4892.850098	-33.90808487
4892.899902	-33.82873917
4892.950195	-33.75854874
4893	-33.72192764
4893.049805	-33.65478897
4893.100098	-33.56323624
4893.149902	-33.47778702
4893.200195	-33.42285538
4893.25	-33.34961319
4893.299805	-33.26416397
4893.350098	-33.20312881
4893.399902	-33.09021378
4893.450195	-33.04138565
4893.5	-32.98035049
4893.549805	-32.90100479
4893.600098	-32.82165909
4893.649902	-32.74536514
4893.700195	-32.65381241
4893.75	-32.59582901
4893.799805	-32.51953506
4893.850098	-32.42493057
4893.899902	-32.34558487
4893.950195	-32.26013565
4894	-32.18384171
4894.049805	-32.11365128
4894.100098	-31.99157906
4894.149902	-31.9305439
4894.200195	-31.84204292
4894.25	-31.7565937
4894.299805	-31.68029976
4894.350098	-31.57043648
4894.399902	-31.49719429
4894.450195	-31.40564156
4894.5	-31.286623
4894.549805	-31.18896675
4894.600098	-31.09741402
4894.649902	-30.96924019
4894.700195	-30.87158394
4894.75	-30.80444527
4894.799805	-30.67016792
4894.850098	-30.60608101
4894.899902	-30.47485542
4894.950195	-30.37719917
4895	-30.26733589
4895.049805	-30.16052437
4895.100098	-30.04760933
4895.149902	-29.94384956
4895.200195	-29.81262398
4895.25	-29.69055367
4895.299805	-29.57458687
4895.350098	-29.45251656
4895.399902	-29.33044624
4895.450195	-29.20532417
4895.5	-29.07104683
4895.549805	-28.93982124
4895.600098	-28.82080269
4895.649902	-28.68042183
4895.700195	-28.52783394
4895.75	-28.41186714
4895.799805	-28.27453804
4895.850098	-28.13720894
4895.899902	-27.99682808
4895.950195	-27.83203316
4896	-27.66723824
4896.049805	-27.53296089
4896.100098	-27.36511421
4896.149902	-27.20642281
4896.200195	-27.05383492
4896.25	-26.87683296
4896.299805	-26.72119331
4896.350098	-26.55029488
4896.399902	-26.37024117
4896.450195	-26.19323921
4896.5	-26.01928902
4896.549805	-25.85144234
4896.600098	-25.64392281
4896.649902	-25.47302437
4896.700195	-25.28381538
4896.75	-25.06408882
4896.799805	-24.84436226
4896.850098	-24.645998
4896.899902	-24.40796089
4896.950195	-24.20959663
4897	-23.97766304
4897.049805	-23.74267769
4897.100098	-23.53820992
4897.149902	-23.2788105
4897.200195	-23.03772163
4897.25	-22.8088398
4897.299805	-22.52197456
4897.350098	-22.27783394
4897.399902	-22.00927925
4897.450195	-21.73462105
4897.5	-21.46911812
4897.549805	-21.16699409
4897.600098	-20.87402534
4897.649902	-20.55359077
4897.700195	-20.2697773
4897.75	-19.95239449
4897.799805	-19.6472187
4897.850098	-19.32983589
4897.899902	-18.9605732
4897.950195	-18.64319038
4898	-18.28918648
4898.049805	-17.92907906
4898.100098	-17.59033394
4898.149902	-17.24548531
4898.200195	-16.87011909
4898.25	-16.48254585
4898.299805	-16.13769722
4898.350098	-15.72570896
4898.399902	-15.35644627
4898.450195	-14.97192478
4898.5	-14.55688572
4898.549805	-14.14795017
4898.600098	-13.72070408
4898.649902	-13.28735447
4898.700195	-12.89978123
4898.75	-12.48779392
4898.799805	-12.05749607
4898.850098	-11.63024998
4898.899902	-11.19384861
4898.950195	-10.7391367
4899	-10.30273533
4899.049805	-9.863282204
4899.100098	-9.393311501
4899.149902	-8.956910133
4899.200195	-8.505249977
4899.25	-8.044434547
4899.299805	-7.589722157
4899.350098	-7.156372547
4899.399902	-6.695557117
4899.450195	-6.23168993
4899.5	-5.792236805
4899.549805	-5.334473133
4899.600098	-4.840088367
4899.649902	-4.400635242
4899.700195	-3.927612543
4899.75	-3.442383051
4899.799805	-3.018188715
4899.850098	-2.55126977
4899.899902	-2.114868402
4899.950195	-1.678466916
4900	-1.217651486
4900.049805	-0.744628966
4900.100098	-0.314331084
4900.149902	0.14648439
4900.200195	0.604248106
4900.25	1.049804807
4900.299805	1.531982541
4900.350098	1.940918088
4900.399902	2.395630121
4900.450195	2.850342035
4900.5	3.274536371
4900.549805	3.741455317
4900.600098	4.159546375
4900.649902	4.592895985
4900.700195	5.010986805
4900.75	5.413818836
4900.799805	5.847168446
4900.850098	6.265259266
4900.899902	6.668091297
4900.950195	7.113647938
4901	7.516479969
4901.049805	7.907104969
4901.100098	8.325196266
4901.149902	8.712769508
4901.200195	9.136963844
4901.25	9.521485329
4901.299805	9.902955055
4901.350098	10.31494236
4901.399902	10.70556736
4901.450195	11.08703709
4901.5	11.44714451
4901.549805	11.82556248
4901.600098	12.21313572
4901.649902	12.57324314
4901.700195	12.93945408
4901.75	13.29345798
4901.799805	13.65051365
4901.850098	13.99536228
4901.899902	14.36157322
4901.950195	14.70031834
4902	15.07263279
4902.049805	15.39917088
4902.100098	15.73791599
4902.149902	16.08581734
4902.200195	16.41845894
4902.25	16.76635933
4902.299805	17.09900093
4902.350098	17.42859077
4902.399902	17.7520771
4902.450195	18.06945992
4902.5	18.39904976
4902.549805	18.71643257
4902.600098	19.02771187
4902.649902	19.33593941
4902.700195	19.6472187
4902.75	19.94629097
4902.799805	20.23620796
4902.850098	20.5444355
4902.899902	20.80688667
4902.950195	21.11511421
4903	21.3836689
4903.049805	21.6583271
4903.100098	21.92077827
4903.149902	22.21374702
4903.200195	22.50976753
4903.25	22.79358101
4903.299805	23.04992867
4903.350098	23.32153511
4903.399902	23.58703804
4903.450195	23.81897163
4903.5	24.07226753
4903.549805	24.32556343
4903.600098	24.5666523
4903.649902	24.8199482
4903.700195	25.05798531
4903.75	25.3112812
4903.799805	25.54626656
4903.850098	25.80261421
4903.899902	26.04370308
4903.950195	26.28174019
4904	26.51367378
4904.049805	26.73034859
4904.100098	26.95923042
4904.149902	27.19116402
4904.200195	27.40173531
4904.25	27.64892769
4904.299805	27.85339546
4904.350098	28.06091499
4904.399902	28.27453804
4904.450195	28.48205757
4904.5	28.68652534
4904.549805	28.90930367
4904.600098	29.13513374
4904.649902	29.34265327
4904.700195	29.51660347
4904.75	29.73327827
4904.799805	29.95300484
4904.850098	30.12390327
4904.899902	30.32226753
4904.950195	30.51452827
4905	30.70984077
4905.049805	30.88684273
4905.100098	31.06689644
4905.149902	31.23169136
4905.200195	31.41479683
4905.25	31.61010933
4905.299805	31.80237007
4905.350098	31.96106148
4905.399902	32.13196182
4905.450195	32.28454971
4905.5	32.45544815
4905.549805	32.60193253
4905.600098	32.77283096
4905.649902	32.92847061
4905.700195	33.07800674
4905.75	33.23364639
4905.799805	33.38928604
4905.850098	33.55713272
4905.899902	33.69141006
4905.950195	33.8409462
4906	33.9996376
4906.049805	34.17053604
4906.100098	34.32617569
4906.149902	34.45434952
4906.200195	34.60388565
4906.25	34.75647354
4906.299805	34.89075089
4906.350098	35.02807999
4906.399902	35.17761612
4906.450195	35.33630753
4906.5	35.47363663
4906.549805	35.62317276
4906.600098	35.73303604
4906.649902	35.86731339
4906.700195	35.99548721
4906.75	36.13586807
4906.799805	36.2640419
4906.850098	36.37695694
4906.899902	36.48682022
4906.950195	36.63025284
4907	36.76453018
4907.049805	36.89270401
4907.100098	37.04224014
4907.149902	37.13379288
4907.200195	37.26807022
4907.25	37.3779335
4907.299805	37.47864151
4907.350098	37.573246
4907.399902	37.68310928
4907.450195	37.78381729
4907.5	37.91199112
4907.549805	38.00964737
4907.600098	38.14697647
4907.649902	38.25989151
4907.700195	38.37280655
4907.75	38.46130753
4907.799805	38.57422256
4907.850098	38.67493057
4907.899902	38.76648331
4907.950195	38.85803604
4908	38.94958878
4908.049805	39.03503799
4908.100098	39.13269424
4908.149902	39.23340225
4908.200195	39.33411026
4908.25	39.40735245
4908.299805	39.50806046
4908.350098	39.57519913
4908.399902	39.67285538
4908.450195	39.74609756
4908.5	39.81628799
4908.549805	39.91089249
4908.600098	40.00549698
4908.649902	40.08789444
4908.700195	40.18860245
4908.75	40.26184464
4908.799805	40.37170792
4908.850098	40.43579483
4908.899902	40.51208878
4908.950195	40.60364151
4909	40.6768837
4909.049805	40.75928116
4909.100098	40.84473038
4909.149902	40.90881729
4909.200195	40.97900772
4909.25	41.04614639
4909.299805	41.11938858
4909.350098	41.18957901
4909.399902	41.27197647
4909.450195	41.33911514
4909.5	41.42456436
4909.549805	41.49170303
4909.600098	41.54663467
4909.649902	41.62292862
4909.700195	41.68396378
4909.75	41.74499893
4909.799805	41.80908585
4909.850098	41.87317276
4909.899902	41.96167374
4909.950195	42.02270889
4910	42.06848526
4910.049805	42.15088272
4910.100098	42.21191788
4910.149902	42.27905655
4910.200195	42.34009171
4910.25	42.40723038
4910.299805	42.47131729
4910.350098	42.5140419
4910.399902	42.59033585
4910.450195	42.65747452
4910.5	42.69409561
4910.549805	42.77038956
4910.600098	42.81006241
4910.649902	42.90161514
4910.700195	42.94433975
4910.75	42.99316788
4910.799805	43.05725479
4910.850098	43.10913467
4910.899902	43.1793251
4910.950195	43.20679092
4911	43.2373085
4911.049805	43.29834366
4911.100098	43.36853409
4911.149902	43.41431046
4911.200195	43.45703506
4911.25	43.52417374
4911.299805	43.57300186
4911.350098	43.60351944
4911.399902	43.64624405
4911.450195	43.6859169
4911.5	43.73474503
4911.549805	43.79578018
4911.600098	43.82019424
4911.649902	43.8812294
4911.700195	43.92395401
4911.75	43.96362686
4911.799805	44.02161026
4911.850098	44.06738663
4911.899902	44.09180069
4911.950195	44.15893936
4912	44.19861221
4912.049805	44.2504921
4912.100098	44.29932022
4912.149902	44.31457901
4912.200195	44.36035538
4912.25	44.41833878
4912.299805	44.43054581
4912.350098	44.47632217
4912.399902	44.52820206
4912.450195	44.57092667
4912.5	44.58923721
4912.549805	44.63196182
4912.600098	44.68994522
4912.649902	44.68384171
4912.700195	44.75708389
4912.75	44.80896378
4912.799805	44.82422256
4912.850098	44.84558487
4912.899902	44.88830948
4912.950195	44.94018936
4913	44.94934464
4913.049805	44.995121
4913.100098	45.02563858
4913.149902	45.06836319
4913.200195	45.08667374
4913.25	45.12634659
4913.299805	45.15381241
4913.350098	45.18738174
4913.399902	45.23010635
4913.450195	45.28198624
4913.5	45.28808975
4913.549805	45.33081436
4913.600098	45.34607315
4913.649902	45.37048721
4913.700195	45.38879776
4913.75	45.43762589
4913.799805	45.46814346
4913.850098	45.49560928
4913.899902	45.56274796
4913.950195	45.58411026
4914	45.59936905
4914.049805	45.65124893
4914.100098	45.68481827
4914.149902	45.70923233
4914.200195	45.74890518
4914.25	45.76416397
4914.299805	45.80994034
4914.350098	45.84350967
4914.399902	45.85876846
4914.450195	45.91064835
4914.5	45.94726944
4914.549805	45.97778702
4914.600098	45.97473526
4914.649902	46.03271866
4914.700195	46.08154678
4914.75	46.07849503
4914.799805	46.10290909
4914.850098	46.17309952
4914.899902	46.16089249
4914.950195	46.17615128
4915	46.22803116
4915.049805	46.24939346
4915.100098	46.28601456
4915.149902	46.29516983
4915.200195	46.32263565
4915.25	46.35925674
4915.299805	46.37451553
4915.350098	46.37451553
4915.399902	46.38977432
4915.450195	46.42334366
4915.5	46.44165421
4915.549805	46.48132706
4915.600098	46.51184464
4915.649902	46.52710342
4915.700195	46.56677628
4915.75	46.58203506
4915.799805	46.60950089
4915.850098	46.62781143
4915.899902	46.63696671
4915.950195	46.67969131
4916	46.6735878
4916.049805	46.71020889
4916.100098	46.71936417
4916.149902	46.74072647
4916.200195	46.77734756
4916.25	46.79565811
4916.299805	46.83533096
4916.350098	46.82617569
4916.399902	46.85974503
4916.450195	46.87195206
4916.5	46.88721085
4916.549805	46.90246964
4916.600098	46.93909073
4916.649902	46.95434952
4916.700195	46.96045303
4916.75	46.97571182
4916.799805	46.9848671
4916.850098	47.02453995
4916.899902	47.03979874
4916.950195	47.04895401
4917	47.03674698
4917.049805	47.07031631
4917.100098	47.07031631
4917.149902	47.07031631
4917.200195	47.09167862
4917.25	47.09778214
4917.299805	47.10693741
4917.350098	47.12524796
4917.399902	47.15271378
4917.450195	47.16492081
4917.5	47.16492081
4917.549805	47.19238663
4917.600098	47.21374893
4917.649902	47.22900772
4917.700195	47.23816299
4917.75	47.2595253
4917.799805	47.26562881
4917.850098	47.28699112
4917.899902	47.30530167
4917.950195	47.32361221
4918	47.32056046
4918.049805	47.33276749
4918.100098	47.36938858
4918.149902	47.37854385
4918.200195	47.38464737
4918.25	47.41821671
4918.299805	47.42432022
4918.350098	47.44568253
4918.399902	47.46399307
4918.450195	47.47925186
4918.5	47.49145889
4918.549805	47.50061417
4918.600098	47.50976944
4918.649902	47.52502823
4918.700195	47.53723526
4918.75	47.53723526
4918.799805	47.56164932
4918.850098	47.55859756
4918.899902	47.57690811
4918.950195	47.60132217
4919	47.60132217
4919.049805	47.60742569
4919.100098	47.61047745
4919.149902	47.63794327
4919.200195	47.64404678
4919.25	47.64709854
4919.299805	47.65930557
4919.350098	47.6715126
4919.399902	47.69287491
4919.450195	47.71118546
4919.5	47.72339249
4919.549805	47.71118546
4919.600098	47.73559952
4919.649902	47.75085831
4919.700195	47.76306534
4919.75	47.76306534
4919.799805	47.79053116
4919.850098	47.80273819
4919.899902	47.81799698
4919.950195	47.80884171
4920	47.83020401
4920.049805	47.82715225
4920.100098	47.82715225
4920.149902	47.85156631
4920.200195	47.85766983
4920.25	47.85766983
4920.299805	47.87292862
4920.350098	47.88818741
4920.399902	47.9034462
4920.450195	47.9034462
4920.5	47.91870499
4920.549805	47.93396378
4920.600098	47.95837784
4920.649902	47.96448135
4920.700195	47.9827919
4920.75	48.00110245
4920.799805	48.01330948
4920.850098	48.02246475
4920.899902	48.04382706
4920.950195	48.0407753
4921	48.0407753
4921.049805	48.04382706
4921.100098	48.04687881
4921.149902	48.04993057
4921.200195	48.04993057
4921.25	48.06824112
4921.299805	48.07739639
4921.350098	48.08655167
4921.399902	48.10486221
4921.450195	48.10181046
4921.5	48.10486221
4921.549805	48.13537979
4921.600098	48.13843155
4921.649902	48.11401749
4921.700195	48.15063858
4921.75	48.14453506
4921.799805	48.14148331
4921.850098	48.14148331
4921.899902	48.14148331
4921.950195	48.16284561
4922	48.16284561
4922.049805	48.15063858
4922.100098	48.15979385
4922.149902	48.13843155
4922.200195	48.15979385
4922.25	48.18115616
4922.299805	48.17200089
4922.350098	48.18115616
4922.399902	48.18420792
4922.450195	48.20862198
4922.5	48.21472549
4922.549805	48.22388077
4922.600098	48.22693253
4922.649902	48.2360878
4922.700195	48.2574501
4922.75	48.26355362
4922.799805	48.2940712
4922.850098	48.28491592
4922.899902	48.28796768
4922.950195	48.30322647
4923	48.28491592
4923.049805	48.29712296
4923.100098	48.30322647
4923.149902	48.2940712
4923.200195	48.30322647
4923.25	48.30932999
4923.299805	48.29712296
4923.350098	48.30017471
4923.399902	48.33069229
4923.450195	48.32153702
4923.5	48.33069229
4923.549805	48.34595108
4923.600098	48.34595108
4923.649902	48.36120987
4923.700195	48.3734169
4923.75	48.39172745
4923.799805	48.38867569
4923.850098	48.39172745
4923.899902	48.39477921
4923.950195	48.39783096
4924	48.41003799
4924.049805	48.39477921
4924.100098	48.40698624
4924.149902	48.39477921
4924.200195	48.40393448
4924.25	48.43445206
4924.299805	48.44971085
4924.350098	48.43750381
4924.399902	48.46191788
4924.450195	48.45886612
4924.5	48.45581436
4924.549805	48.46802139
4924.600098	48.47107315
4924.649902	48.4527626
4924.700195	48.45581436
4924.75	48.47412491
4924.799805	48.45886612
4924.850098	48.44665909
4924.899902	48.45581436
4924.950195	48.4527626
4925	48.44055557
4925.049805	48.45886612
4925.100098	48.44665909
4925.149902	48.43750381
4925.200195	48.44665909
4925.25	48.4314003
4925.299805	48.42529678
4925.350098	48.46496964
4925.399902	48.44971085
4925.450195	48.44971085
4925.5	48.46802139
4925.549805	48.47107315
4925.600098	48.50159073
4925.649902	48.4893837
4925.700195	48.47717667
4925.75	48.47107315
4925.799805	48.48328018
4925.850098	48.48022842
4925.899902	48.48633194
4925.950195	48.49243546
4926	48.49853897
4926.049805	48.47717667
4926.100098	48.4893837
4926.149902	48.50159073
4926.200195	48.50769424
4926.25	48.51684952
4926.299805	48.510746
4926.350098	48.510746
4926.399902	48.50159073
4926.450195	48.51379776
4926.5	48.50464249
4926.549805	48.52600479
4926.600098	48.53516006
4926.649902	48.53821182
4926.700195	48.53821182
4926.75	48.55652237
4926.799805	48.57178116
4926.850098	48.55957413
4926.899902	48.56567764
4926.950195	48.56567764
4927	48.55957413
4927.049805	48.5473671
4927.100098	48.57788467
4927.149902	48.56567764
4927.200195	48.55347061
4927.25	48.58093643
4927.299805	48.59314346
4927.350098	48.59619522
4927.399902	48.61450577
4927.450195	48.61145401
4927.5	48.61450577
4927.549805	48.60229874
4927.600098	48.60840225
4927.649902	48.60229874
4927.700195	48.59009171
4927.75	48.59619522
4927.799805	48.59009171
4927.850098	48.59619522
4927.899902	48.59009171
4927.950195	48.59619522
4928	48.59924698
4928.049805	48.59314346
4928.100098	48.58398819
4928.149902	48.59314346
4928.200195	48.57788467
4928.25	48.5687294
4928.299805	48.59619522
4928.350098	48.57788467
4928.399902	48.57788467
4928.450195	48.61450577
4928.5	48.60229874
4928.549805	48.59924698
4928.600098	48.62366104
4928.649902	48.61450577
4928.700195	48.60840225
4928.75	48.61145401
4928.799805	48.62976456
4928.850098	48.60535049
4928.899902	48.64197159
4928.950195	48.6267128
4929	48.62976456
4929.049805	48.65417862
4929.100098	48.6267128
4929.149902	48.65417862
4929.200195	48.6480751
4929.25	48.64197159
4929.299805	48.62366104
4929.350098	48.61755753
4929.399902	48.65723038
4929.450195	48.65112686
4929.5	48.63281631
4929.549805	48.65112686
4929.600098	48.63281631
4929.649902	48.63281631
4929.700195	48.65723038
4929.75	48.6267128
4929.799805	48.66028214
4929.850098	48.65112686
4929.899902	48.6480751
4929.950195	48.65723038
4930	48.64197159
4930.049805	48.64197159
4930.100098	48.65112686
4930.149902	48.6480751
4930.200195	48.65112686
4930.25	48.6480751
4930.299805	48.67248917
4930.350098	48.66943741
4930.399902	48.65112686
4930.450195	48.66638565
4930.5	48.66028214
4930.549805	48.63586807
4930.600098	48.6480751
4930.649902	48.6480751
4930.700195	48.62366104
4930.75	48.62976456
4930.799805	48.65417862
4930.850098	48.66333389
4930.899902	48.61145401
4930.950195	48.63891983
4931	48.64502335
4931.049805	48.65723038
4931.100098	48.66943741
4931.149902	48.61755753
4931.200195	48.64502335
4931.25	48.65723038
4931.299805	48.63281631
4931.350098	48.65723038
4931.399902	48.66943741
4931.450195	48.63891983
4931.5	48.65417862
4931.549805	48.66028214
4931.600098	48.66333389
4931.649902	48.66333389
4931.700195	48.65723038
4931.75	48.65417862
4931.799805	48.65112686
4931.850098	48.65112686
4931.899902	48.67248917
4931.950195	48.67248917
4932	48.66943741
4932.049805	48.66028214
4932.100098	48.65723038
4932.149902	48.69690323
4932.200195	48.67859268
4932.25	48.67554092
4932.299805	48.69690323
4932.350098	48.69995499
4932.399902	48.68774796
4932.450195	48.69690323
4932.5	48.69690323
4932.549805	48.65723038
4932.600098	48.66638565
4932.649902	48.66333389
4932.700195	48.6480751
4932.75	48.65112686
4932.799805	48.66028214
4932.850098	48.6480751
4932.899902	48.65723038
4932.950195	48.64197159
4933	48.65112686
4933.049805	48.63586807
4933.100098	48.63586807
4933.149902	48.63586807
4933.200195	48.63891983
4933.25	48.63891983
4933.299805	48.61450577
4933.350098	48.61145401
4933.399902	48.61450577
4933.450195	48.62060928
4933.5	48.63281631
4933.549805	48.64197159
4933.600098	48.66638565
4933.649902	48.63586807
4933.700195	48.62976456
4933.75	48.63281631
4933.799805	48.61755753
4933.850098	48.61755753
4933.899902	48.60535049
4933.950195	48.60535049
4934	48.62976456
4934.049805	48.63281631
4934.100098	48.62060928
4934.149902	48.63586807
4934.200195	48.62976456
4934.25	48.59924698
4934.299805	48.58703995
4934.350098	48.60229874
4934.399902	48.59619522
4934.450195	48.60229874
4934.5	48.59009171
4934.549805	48.59009171
4934.600098	48.59009171
4934.649902	48.58398819
4934.700195	48.59314346
4934.75	48.58703995
4934.799805	48.58398819
4934.850098	48.56262589
4934.899902	48.57483292
4934.950195	48.57483292
4935	48.58093643
4935.049805	48.57178116
4935.100098	48.57788467
4935.149902	48.58703995
4935.200195	48.58093643
4935.25	48.59314346
4935.299805	48.5687294
4935.350098	48.58093643
4935.399902	48.57483292
4935.450195	48.57178116
4935.5	48.55041885
4935.549805	48.53821182
4935.600098	48.52600479
4935.649902	48.51379776
4935.700195	48.49853897
4935.75	48.49548721
4935.799805	48.49243546
4935.850098	48.49243546
4935.899902	48.4893837
4935.950195	48.48022842
4936	48.48022842
4936.049805	48.47717667
4936.100098	48.46496964
4936.149902	48.46496964
4936.200195	48.46802139
4936.25	48.46191788
4936.299805	48.43750381
4936.350098	48.43750381
4936.399902	48.4314003
4936.450195	48.4527626
4936.5	48.46191788
4936.549805	48.46496964
4936.600098	48.46802139
4936.649902	48.47107315
4936.700195	48.46496964
4936.75	48.44971085
4936.799805	48.44055557
4936.850098	48.43445206
4936.899902	48.43445206
4936.950195	48.4314003
4937	48.41919327
4937.049805	48.43445206
4937.100098	48.42529678
4937.149902	48.42834854
4937.200195	48.43445206
4937.25	48.43750381
4937.299805	48.41919327
4937.350098	48.42224503
4937.399902	48.42224503
4937.450195	48.42529678
4937.5	48.42529678
4937.549805	48.43750381
4937.600098	48.42529678
4937.649902	48.42224503
4937.700195	48.43750381
4937.75	48.44055557
4937.799805	48.42834854
4937.850098	48.41614151
4937.899902	48.42834854
4937.950195	48.4314003
4938	48.41308975
4938.049805	48.38867569
4938.100098	48.39172745
4938.149902	48.39783096
4938.200195	48.39172745
4938.25	48.39783096
4938.299805	48.39172745
4938.350098	48.39477921
4938.399902	48.38867569
4938.450195	48.38257217
4938.5	48.37036514
4938.549805	48.36426163
4938.600098	48.36120987
4938.649902	48.36731339
4938.700195	48.36120987
4938.75	48.35815811
4938.799805	48.35815811
4938.850098	48.33374405
4938.899902	48.33679581
4938.950195	48.3520546
4939	48.33984756
4939.049805	48.34289932
4939.100098	48.32458878
4939.149902	48.33984756
4939.200195	48.33984756
4939.25	48.33984756
4939.299805	48.33374405
4939.350098	48.32153702
4939.399902	48.33069229
4939.450195	48.32458878
4939.5	48.3154335
4939.549805	48.27270889
4939.600098	48.27270889
4939.649902	48.27576065
4939.700195	48.27270889
4939.75	48.25439835
4939.799805	48.23913956
4939.850098	48.24524307
4939.899902	48.22998428
4939.950195	48.22998428
4940	48.21777725
4940.049805	48.21472549
4940.100098	48.19946671
4940.149902	48.20251846
4940.200195	48.19946671
4940.25	48.20862198
4940.299805	48.21472549
4940.350098	48.21167374
4940.399902	48.21472549
4940.450195	48.19641495
4940.5	48.17505264
4940.549805	48.16894913
4940.600098	48.19031143
4940.649902	48.17200089
4940.700195	48.16589737
4940.75	48.14453506
4940.799805	48.14453506
4940.850098	48.15063858
4940.899902	48.16589737
4940.950195	48.18115616
4941	48.17505264
4941.049805	48.18725967
4941.100098	48.19031143
4941.149902	48.14453506
4941.200195	48.15369034
4941.25	48.14453506
4941.299805	48.13843155
4941.350098	48.14453506
4941.399902	48.11096573
4941.450195	48.11401749
4941.5	48.11401749
4941.549805	48.120121
4941.600098	48.11096573
4941.649902	48.11401749
4941.700195	48.10181046
4941.75	48.0621376
4941.799805	48.04993057
4941.850098	48.0407753
4941.899902	48.03772354
4941.950195	48.00720596
4942	48.01330948
4942.049805	48.01330948
4942.100098	48.00720596
4942.149902	48.02246475
4942.200195	47.99805069
4942.25	48.01025772
4942.299805	48.00415421
4942.350098	47.99194717
4942.399902	47.97668839
4942.450195	47.97668839
4942.5	47.96753311
4942.549805	47.96448135
4942.600098	47.97363663
4942.649902	47.9614296
4942.700195	47.96448135
4942.75	47.94922256
4942.799805	47.91565323
4942.850098	47.91870499
4942.899902	47.90954971
4942.950195	47.90649796
4943	47.90039444
4943.049805	47.89429092
4943.100098	47.87903214
4943.149902	47.88513565
4943.200195	47.89429092
4943.25	47.87598038
4943.299805	47.8668251
4943.350098	47.87292862
4943.399902	47.84851456
4943.450195	47.85766983
4943.5	47.83020401
4943.549805	47.81799698
4943.600098	47.82715225
4943.649902	47.81799698
4943.700195	47.83325577
4943.75	47.82104874
4943.799805	47.83325577
4943.850098	47.83630753
4943.899902	47.83325577
4943.950195	47.81799698
4944	47.79358292
4944.049805	47.79663467
4944.100098	47.76306534
4944.149902	47.7661171
4944.200195	47.7661171
4944.25	47.73559952
4944.299805	47.75085831
4944.350098	47.73865128
4944.399902	47.7081337
4944.450195	47.72644424
4944.5	47.7081337
4944.549805	47.71728897
4944.600098	47.71118546
4944.649902	47.69897842
4944.700195	47.70203018
4944.75	47.66235733
4944.799805	47.64709854
4944.850098	47.61963272
4944.899902	47.61352921
4944.950195	47.60132217
4945	47.61047745
4945.049805	47.5708046
4945.100098	47.57995987
4945.149902	47.54639053
4945.200195	47.56470108
4945.25	47.54333878
4945.299805	47.5341835
4945.350098	47.54333878
4945.399902	47.52807999
4945.450195	47.50366592
4945.5	47.48840714
4945.549805	47.49145889
4945.600098	47.48535538
4945.649902	47.48535538
4945.700195	47.44568253
4945.75	47.45178604
4945.799805	47.4548378
4945.850098	47.40600967
4945.899902	47.41821671
4945.950195	47.41516495
4946	47.39075089
4946.049805	47.40906143
4946.100098	47.40906143
4946.149902	47.41516495
4946.200195	47.3968544
4946.25	47.39380264
4946.299805	47.37244034
4946.350098	47.3968544
4946.399902	47.38464737
4946.450195	47.37244034
4946.5	47.35718155
4946.549805	47.33581924
4946.600098	47.35412979
4946.649902	47.3175087
4946.700195	47.28393936
4946.75	47.30530167
4946.799805	47.30835342
4946.850098	47.2595253
4946.899902	47.29004288
4946.950195	47.27478409
4947	47.26257706
4947.049805	47.26868057
4947.100098	47.27173233
4947.149902	47.22900772
4947.200195	47.2015419
4947.25	47.20764542
4947.299805	47.18323135
4947.350098	47.1801796
4947.399902	47.17712784
4947.450195	47.16186905
4947.5	47.16186905
4947.549805	47.15881729
4947.600098	47.16492081
4947.649902	47.13745499
4947.700195	47.11914444
4947.75	47.13135147
4947.799805	47.09778214
4947.850098	47.11304092
4947.899902	47.11304092
4947.950195	47.11914444
4948	47.11609268
4948.049805	47.11304092
4948.100098	47.12524796
4948.149902	47.08862686
4948.200195	47.05505753
4948.25	47.06726456
4948.299805	47.0642128
4948.350098	47.07031631
4948.399902	47.03369522
4948.450195	47.02453995
4948.5	47.03064346
4948.549805	47.01233292
4948.600098	47.0062294
4948.649902	47.01538467
4948.700195	46.9848671
4948.75	46.96350479
4948.799805	46.99707413
4948.850098	46.98181534
4948.899902	46.96960831
4948.950195	46.99097061
4949	46.93909073
4949.049805	46.95434952
4949.100098	46.96045303
4949.149902	46.92383194
4949.200195	46.92993546
4949.25	46.90552139
4949.299805	46.88721085
4949.350098	46.88415909
4949.399902	46.89636612
4949.450195	46.8689003
4949.5	46.8689003
4949.549805	46.87805557
4949.600098	46.84753799
4949.649902	46.84448624
4949.700195	46.82617569
4949.75	46.81702042
4949.799805	46.79260635
4949.850098	46.79870987
4949.899902	46.74988174
4949.950195	46.78039932
4950	46.77734756
4950.049805	46.75598526
4950.100098	46.78039932
4950.149902	46.77429581
4950.200195	46.74377823
4950.25	46.77734756
4950.299805	46.74072647
4950.350098	46.74072647
4950.399902	46.74072647
4950.450195	46.72241592
4950.5	46.7315712
4950.549805	46.70105362
4950.600098	46.6949501
4950.649902	46.71326065
4950.700195	46.68579483
4950.75	46.68884659
4950.799805	46.67969131
4950.850098	46.66748428
4950.899902	46.67969131
4950.950195	46.6735878
4951	46.66443253
4951.049805	46.67053604
4951.100098	46.64001846
4951.149902	46.66138077
4951.200195	46.64612198
4951.25	46.62781143
4951.299805	46.62475967
4951.350098	46.60034561
4951.399902	46.58508682
4951.450195	46.59729385
4951.5	46.58508682
4951.549805	46.56677628
4951.600098	46.56067276
4951.649902	46.55151749
4951.700195	46.54541397
4951.75	46.53015518
4951.799805	46.5362587
4951.850098	46.53015518
4951.899902	46.54541397
4951.950195	46.50879288
4952	46.50268936
4952.049805	46.49048233
4952.100098	46.46606827
4952.149902	46.47217178
4952.200195	46.45386124
4952.25	46.43555069
4952.299805	46.4202919
4952.350098	46.4202919
4952.399902	46.42944717
4952.450195	46.41113663
4952.5	46.39587784
4952.549805	46.40808487
4952.600098	46.40198135
4952.649902	46.38367081
4952.700195	46.38061905
4952.75	46.40808487
4952.799805	46.40198135
4952.850098	46.39282608
4952.899902	46.37451553
4952.950195	46.38061905
4953	46.39282608
4953.049805	46.38061905
4953.100098	46.3623085
4953.149902	46.35925674
4953.200195	46.34399796
4953.25	46.31958389
4953.299805	46.32263565
4953.350098	46.31348038
4953.399902	46.29516983
4953.450195	46.29822159
4953.5	46.29822159
4953.549805	46.27075577
4953.600098	46.2829628
4953.649902	46.24634171
4953.700195	46.24634171
4953.75	46.23108292
4953.799805	46.23108292
4953.850098	46.21582413
4953.899902	46.21582413
4953.950195	46.21582413
4954	46.19141006
4954.049805	46.19141006
4954.100098	46.17920303
4954.149902	46.17615128
4954.200195	46.17004776
4954.25	46.18225479
4954.299805	46.16089249
4954.350098	46.16089249
4954.399902	46.15173721
4954.450195	46.15784073
4954.5	46.15784073
4954.549805	46.12732315
4954.600098	46.1090126
4954.649902	46.1090126
4954.700195	46.13342667
4954.75	46.12121964
4954.799805	46.09985733
4954.850098	46.10596085
4954.899902	46.08459854
4954.950195	46.09070206
4955	46.09070206
4955.049805	46.0876503
4955.100098	46.06933975
4955.149902	46.06018448
4955.200195	46.06018448
4955.25	46.04187393
4955.299805	46.0296669
4955.350098	46.04797745
4955.399902	46.03882217
4955.450195	46.02661514
4955.5	46.01745987
4955.549805	45.98999405
4955.600098	45.98083878
4955.649902	45.97473526
4955.700195	45.96557999
4955.75	45.9503212
4955.799805	45.93506241
4955.850098	45.92590714
4955.899902	45.91980362
4955.950195	45.91064835
4956	45.88623428
4956.049805	45.88928604
4956.100098	45.85876846
4956.149902	45.86182022
4956.200195	45.84961319
4956.25	45.83130264
4956.299805	45.82214737
4956.350098	45.81909561
4956.399902	45.80383682
4956.450195	45.77331924
4956.5	45.75806046
4956.549805	45.73669815
4956.600098	45.7183876
4956.649902	45.71228409
4956.700195	45.70618057
4956.75	45.69092178
4956.799805	45.67566299
4956.850098	45.67261124
4956.899902	45.64819717
4956.950195	45.64514542
4957	45.64819717
4957.049805	45.66040421
4957.100098	45.65124893
4957.149902	45.64209366
4957.200195	45.63599014
4957.25	45.62988663
4957.299805	45.60242081
4957.350098	45.58716202
4957.399902	45.57190323
4957.450195	45.56579971
4957.5	45.55359268
4957.549805	45.55359268
4957.600098	45.56274796
4957.649902	45.53833389
4957.700195	45.53528214
4957.75	45.52002335
4957.799805	45.50781631
4957.850098	45.50476456
4957.899902	45.47729874
4957.950195	45.47424698
4958	45.4437294
4958.049805	45.45288467
4958.100098	45.44678116
4958.149902	45.43762589
4958.200195	45.42847061
4958.25	45.41931534
4958.299805	45.42541885
4958.350098	45.41931534
4958.399902	45.41931534
4958.450195	45.39795303
4958.5	45.37353897
4958.549805	45.36743546
4958.600098	45.35828018
4958.649902	45.34302139
4958.700195	45.34912491
4958.75	45.34912491
4958.799805	45.36743546
4958.850098	45.36743546
4958.899902	45.35828018
4958.950195	45.36743546
4959	45.35522842
4959.049805	45.33081436
4959.100098	45.33996964
4959.149902	45.33081436
4959.200195	45.31555557
4959.25	45.29724503
4959.299805	45.31250381
4959.350098	45.30945206
4959.399902	45.3064003
4959.450195	45.30945206
4959.5	45.29114151
4959.549805	45.26977921
4959.600098	45.26062393
4959.649902	45.25757217
4959.700195	45.26062393
4959.75	45.26672745
4959.799805	45.25452042
4959.850098	45.25146866
4959.899902	45.25757217
4959.950195	45.23010635
4960	45.21789932
4960.049805	45.20569229
4960.100098	45.20874405
4960.149902	45.17822647
4960.200195	45.15991592
4960.25	45.15381241
4960.299805	45.15686417
4960.350098	45.13550186
4960.399902	45.14770889
4960.450195	45.13855362
4960.5	45.13855362
4960.549805	45.14160538
4960.600098	45.1110878
4960.649902	45.10803604
4960.700195	45.11719131
4960.75	45.10193253
4960.799805	45.08057022
4960.850098	45.08362198
4960.899902	45.09582901
4960.950195	45.08667374
4961	45.07446671
4961.049805	45.06225967
4961.100098	45.07141495
4961.149902	45.02563858
4961.200195	45.05005264
4961.25	45.03784561
4961.299805	45.05920792
4961.350098	45.04394913
4961.399902	45.01037979
4961.450195	45.01953506
4961.5	44.98596573
4961.549805	44.96765518
4961.600098	45.00122452
4961.649902	44.97070694
4961.700195	44.9737587
4961.75	44.96155167
4961.799805	44.94018936
4961.850098	44.94629288
4961.899902	44.93103409
4961.950195	44.94629288
4962	44.90051651
4962.049805	44.9157753
4962.100098	44.89136124
4962.149902	44.86694717
4962.200195	44.88830948
4962.25	44.86389542
4962.299805	44.87610245
4962.350098	44.86084366
4962.399902	44.84558487
4962.450195	44.84253311
4962.5	44.81811905
4962.549805	44.80896378
4962.600098	44.83032608
4962.649902	44.81201553
4962.700195	44.80896378
4962.75	44.80896378
4962.799805	44.79675674
4962.850098	44.7784462
4962.899902	44.77539444
4962.950195	44.77539444
4963	44.79065323
4963.049805	44.76929092
4963.100098	44.74487686
4963.149902	44.75098038
4963.200195	44.72351456
4963.25	44.72351456
4963.299805	44.72351456
4963.350098	44.68994522
4963.399902	44.71741104
4963.450195	44.70825577
4963.5	44.69910049
4963.549805	44.67163467
4963.600098	44.67163467
4963.649902	44.64722061
4963.700195	44.64416885
4963.75	44.63501358
4963.799805	44.62585831
4963.850098	44.61059952
4963.899902	44.63501358
4963.950195	44.61365128
4964	44.61059952
4964.049805	44.58923721
4964.100098	44.59228897
4964.149902	44.56787491
4964.200195	44.604496
4964.25	44.604496
4964.299805	44.5831337
4964.350098	44.57397842
4964.399902	44.59228897
4964.450195	44.56482315
4964.5	44.54956436
4964.549805	44.54346085
4964.600098	44.52209854
4964.649902	44.49463272
4964.700195	44.54040909
4964.75	44.50683975
4964.799805	44.46411514
4964.850098	44.50378799
4964.899902	44.47632217
4964.950195	44.45190811
4965	44.45801163
4965.049805	44.43664932
4965.100098	44.41833878
4965.149902	44.43664932
4965.200195	44.41223526
4965.25	44.42139053
4965.299805	44.43359756
4965.350098	44.39087296
4965.399902	44.39087296
4965.450195	44.36645889
4965.5	44.36645889
4965.549805	44.36035538
4965.600098	44.36645889
4965.649902	44.3512001
4965.700195	44.34204483
4965.75	44.35425186
4965.799805	44.32068253
4965.850098	44.30847549
4965.899902	44.30237198
4965.950195	44.25659561
4966	44.23828506
4966.049805	44.22607803
4966.100098	44.21997452
4966.149902	44.20776749
4966.200195	44.21692276
4966.25	44.22302628
4966.299805	44.21081924
4966.350098	44.21692276
4966.399902	44.19556046
4966.450195	44.1925087
4966.5	44.18945694
4966.549805	44.18335342
4966.600098	44.17419815
4966.649902	44.16504288
4966.700195	44.14978409
4966.75	44.14062881
4966.799805	44.1345253
4966.850098	44.11621475
4966.899902	44.12231827
4966.950195	44.09180069
4967	44.06738663
4967.049805	44.0765419
4967.100098	44.05823135
4967.149902	44.05823135
4967.200195	44.0765419
4967.25	44.03381729
4967.299805	44.03381729
4967.350098	44.01550674
4967.399902	44.0185585
4967.450195	44.01245499
4967.5	43.9971962
4967.549805	44.01245499
4967.600098	44.01245499
4967.649902	43.98193741
4967.700195	43.98498917
4967.75	43.96362686
4967.799805	43.95752335
4967.850098	43.9605751
4967.899902	43.94531631
4967.950195	43.9392128
4968	43.9392128
4968.049805	43.93005753
4968.100098	43.93616104
4968.149902	43.90564346
4968.200195	43.89038467
4968.25	43.87512589
4968.299805	43.86597061
4968.350098	43.86902237
4968.399902	43.85376358
4968.450195	43.83850479
4968.5	43.82629776
4968.549805	43.84766006
4968.600098	43.81714249
4968.649902	43.81409073
4968.700195	43.83850479
4968.75	43.81714249
4968.799805	43.81103897
4968.850098	43.79272842
4968.899902	43.77441788
4968.950195	43.78357315
4969	43.76221085
4969.049805	43.73779678
4969.100098	43.73169327
4969.149902	43.72558975
4969.200195	43.72253799
4969.25	43.72253799
4969.299805	43.72558975
4969.350098	43.70727921
4969.399902	43.68896866
4969.450195	43.69202042
4969.5	43.70117569
4969.549805	43.6859169
4969.600098	43.6645546
4969.649902	43.67370987
4969.700195	43.66760635
4969.75	43.67370987
4969.799805	43.66150284
4969.850098	43.63708878
4969.899902	43.64319229
4969.950195	43.63708878
4970	43.63708878
4970.049805	43.63403702
4970.100098	43.65234756
4970.149902	43.64319229
4970.200195	43.6279335
4970.25	43.61572647
4970.299805	43.6279335
4970.350098	43.6065712
4970.399902	43.61572647
4970.450195	43.60351944
4970.5	43.60046768
4970.549805	43.61267471
4970.600098	43.61572647
4970.649902	43.59436417
4970.700195	43.58826065
4970.75	43.58215714
4970.799805	43.57300186
4970.850098	43.55163956
4970.899902	43.55774307
4970.950195	43.53943253
4971	43.55774307
4971.049805	43.5485878
4971.100098	43.54553604
4971.149902	43.51196671
4971.200195	43.52417374
4971.25	43.50891495
4971.299805	43.49975967
4971.350098	43.49670792
4971.399902	43.49975967
4971.450195	43.49670792
4971.5	43.49365616
4971.549805	43.47839737
4971.600098	43.50891495
4971.649902	43.50891495
4971.700195	43.4906044
4971.75	43.48755264
4971.799805	43.48450089
4971.850098	43.47839737
4971.899902	43.46008682
4971.950195	43.45093155
4972	43.45398331
4972.049805	43.44177628
4972.100098	43.43567276
4972.149902	43.42346573
4972.200195	43.4112587
4972.25	43.40515518
4972.299805	43.40210342
4972.350098	43.40515518
4972.399902	43.39599991
4972.450195	43.36853409
4972.5	43.36853409
4972.549805	43.3746376
4972.600098	43.3746376
4972.649902	43.3746376
4972.700195	43.36243057
4972.75	43.35022354
4972.799805	43.34717178
4972.850098	43.35632706
4972.899902	43.31360245
4972.950195	43.31665421
4973	43.31055069
4973.049805	43.2952919
4973.100098	43.27087784
4973.149902	43.29834366
4973.200195	43.26782608
4973.25	43.25867081
4973.299805	43.26477432
4973.350098	43.24341202
4973.399902	43.22815323
4973.450195	43.23425674
4973.5	43.21899796
4973.549805	43.20984268
4973.600098	43.19763565
4973.649902	43.18237686
4973.700195	43.18848038
4973.75	43.19458389
4973.799805	43.17627335
4973.850098	43.17016983
4973.899902	43.15491104
4973.950195	43.15491104
4974	43.13354874
4974.049805	43.13660049
4974.100098	43.14880753
4974.149902	43.15491104
4974.200195	43.15491104
4974.25	43.1793251
4974.299805	43.18542862
4974.350098	43.17627335
4974.399902	43.16406631
4974.450195	43.15185928
4974.5	43.15491104
4974.549805	43.11218643
4974.600098	43.11523819
4974.649902	43.12134171
4974.700195	43.0999794
4974.75	43.10303116
4974.799805	43.13354874
4974.850098	43.13354874
4974.899902	43.12134171
4974.950195	43.10913467
4975	43.10608292
4975.049805	43.11523819
4975.100098	43.11828995
4975.149902	43.10608292
4975.200195	43.0999794
4975.25	43.09082413
4975.299805	43.08472061
4975.350098	43.07556534
4975.399902	43.06946182
4975.450195	43.05725479
4975.5	43.0786171
4975.549805	43.06946182
4975.600098	43.03894424
4975.649902	43.06335831
4975.700195	43.041996
4975.75	43.02368546
4975.799805	43.00537491
4975.850098	42.99011612
4975.899902	43.00537491
4975.950195	43.01453018
4976	43.01147842
4976.049805	43.00537491
4976.100098	43.00232315
4976.149902	42.99011612
4976.200195	43.00232315
4976.25	42.99927139
4976.299805	42.99011612
4976.350098	42.9840126
4976.399902	42.99011612
4976.450195	42.99011612
4976.5	43.00842667
4976.549805	42.9840126
4976.600098	42.97790909
4976.649902	42.9840126
4976.700195	42.96875381
4976.75	42.97485733
4976.799805	42.99316788
4976.850098	43.00232315
4976.899902	43.00842667
4976.950195	43.00232315
4977	42.9840126
4977.049805	42.97485733
4977.100098	42.98096085
4977.149902	42.98706436
4977.200195	42.9840126
4977.25	42.9840126
4977.299805	42.97180557
4977.350098	42.99011612
4977.399902	42.97790909
4977.450195	42.97790909
4977.5	42.95349503
4977.549805	42.94433975
4977.600098	42.94128799
4977.649902	42.94128799
4977.700195	42.94739151
4977.75	42.93823624
4977.799805	42.95349503
4977.850098	42.92602921
4977.899902	42.95044327
4977.950195	42.93823624
4978	42.9046669
4978.049805	42.92297745
4978.100098	42.91077042
4978.149902	42.89245987
4978.200195	42.93518448
4978.25	42.89551163
4978.299805	42.90161514
4978.350098	42.88635635
4978.399902	42.89551163
4978.450195	42.86804581
4978.5	42.88025284
4978.549805	42.87720108
4978.600098	42.87414932
4978.649902	42.87720108
4978.700195	42.84973526
4978.75	42.85889053
4978.799805	42.84057999
4978.850098	42.80395889
4978.899902	42.83142471
4978.950195	42.80395889
4979	42.82226944
4979.049805	42.84057999
4979.100098	42.81006241
4979.149902	42.80395889
4979.200195	42.77038956
4979.25	42.76123428
4979.299805	42.75513077
4979.350098	42.73987198
4979.399902	42.73071671
4979.450195	42.71545792
4979.5	42.72461319
4979.549805	42.71850967
4979.600098	42.71240616
4979.649902	42.75513077
4979.700195	42.72156143
4979.75	42.70630264
4979.799805	42.73071671
4979.850098	42.69409561
4979.899902	42.67273331
4979.950195	42.67883682
4980	42.66968155
4980.049805	42.65747452
4980.100098	42.67273331
4980.149902	42.66357803
4980.200195	42.68188858
4980.25	42.651371
4980.299805	42.65747452
4980.350098	42.66052628
4980.399902	42.66052628
4980.450195	42.67578506
4980.5	42.68188858
4980.549805	42.65747452
4980.600098	42.68188858
4980.649902	42.66052628
4980.700195	42.64526749
4980.75	42.64831924
4980.799805	42.65442276
4980.850098	42.61169815
4980.899902	42.60864639
4980.950195	42.62085342
4981	42.59033585
4981.049805	42.57812881
4981.100098	42.5933876
4981.149902	42.57507706
4981.200195	42.56592178
4981.25	42.5720253
4981.299805	42.54761124
4981.350098	42.56897354
4981.399902	42.5720253
4981.450195	42.55371475
4981.5	42.56287003
4981.549805	42.54455948
4981.600098	42.51709366
4981.649902	42.54455948
4981.700195	42.52624893
4981.75	42.51709366
4981.799805	42.55066299
4981.850098	42.52930069
4981.899902	42.53845596
4981.950195	42.54150772
4982	42.53540421
4982.049805	42.50793839
4982.100098	42.51099014
4982.149902	42.50183487
4982.200195	42.49878311
4982.25	42.49573135
4982.299805	42.47436905
4982.350098	42.48657608
4982.399902	42.48962784
4982.450195	42.47742081
4982.5	42.44995499
4982.549805	42.41943741
4982.600098	42.41943741
4982.649902	42.3980751
4982.700195	42.40417862
4982.75	42.40417862
4982.799805	42.40417862
4982.850098	42.42248917
4982.899902	42.41028214
4982.950195	42.40112686
4983	42.40723038
4983.049805	42.39502335
4983.100098	42.38586807
4983.149902	42.37366104
4983.200195	42.39502335
4983.25	42.35535049
4983.299805	42.38586807
4983.350098	42.34924698
4983.399902	42.33703995
4983.450195	42.35229874
4983.5	42.32178116
4983.549805	42.33398819
4983.600098	42.33703995
4983.649902	42.33703995
4983.700195	42.30957413
4983.75	42.26684952
4983.799805	42.27295303
4983.850098	42.25464249
4983.899902	42.260746
4983.950195	42.26684952
4984	42.27905655
4984.049805	42.27905655
4984.100098	42.27295303
4984.149902	42.25159073
4984.200195	42.26684952
4984.25	42.23328018
4984.299805	42.22717667
4984.350098	42.22107315
4984.399902	42.20581436
4984.450195	42.21802139
4984.5	42.19055557
4984.549805	42.2027626
4984.600098	42.18750381
4984.649902	42.17529678
4984.700195	42.17224503
4984.75	42.15393448
4984.799805	42.14172745
4984.850098	42.15393448
4984.899902	42.14477921
4984.950195	42.14783096
4985	42.13257217
4985.049805	42.14172745
4985.100098	42.14783096
4985.149902	42.14783096
4985.200195	42.13257217
4985.25	42.15088272
4985.299805	42.12646866
4985.350098	42.11426163
4985.399902	42.11120987
4985.450195	42.11426163
4985.5	42.10815811
4985.549805	42.08984756
4985.600098	42.07153702
4985.649902	42.07153702
4985.700195	42.06848526
4985.75	42.06848526
4985.799805	42.05322647
4985.850098	42.06848526
4985.899902	42.05932999
4985.950195	42.05932999
4986	42.0440712
4986.049805	42.04101944
4986.100098	42.02576065
4986.149902	42.03186417
4986.200195	42.02576065
4986.25	42.0074501
4986.299805	42.01050186
4986.350098	42.01050186
4986.399902	42.00439835
4986.450195	42.02576065
4986.5	42.0074501
4986.549805	42.00134659
4986.600098	41.98913956
4986.649902	41.96472549
4986.700195	41.95862198
4986.75	41.94946671
4986.799805	41.93420792
4986.850098	41.92200089
4986.899902	41.94336319
4986.950195	41.93115616
4987	41.91894913
4987.049805	41.90369034
4987.100098	41.90063858
4987.149902	41.90369034
4987.200195	41.89453506
4987.25	41.90369034
4987.299805	41.90063858
4987.350098	41.90063858
4987.399902	41.91284561
4987.450195	41.89758682
4987.5	41.9067421
4987.549805	41.89148331
4987.600098	41.88232803
4987.649902	41.870121
4987.700195	41.85791397
4987.75	41.87317276
4987.799805	41.86706924
4987.850098	41.870121
4987.899902	41.86096573
4987.950195	41.86401749
4988	41.85791397
4988.049805	41.8487587
4988.100098	41.84570694
4988.149902	41.83349991
4988.200195	41.82129288
4988.25	41.81824112
4988.299805	41.80298233
4988.350098	41.79382706
4988.399902	41.78772354
4988.450195	41.78772354
4988.5	41.78467178
4988.549805	41.7907753
4988.600098	41.76025772
4988.649902	41.76025772
4988.700195	41.7327919
4988.75	41.76025772
4988.799805	41.73584366
4988.850098	41.72363663
4988.899902	41.74194717
4988.950195	41.75415421
4989	41.74194717
4989.049805	41.74194717
4989.100098	41.72058487
4989.149902	41.72363663
4989.200195	41.7327919
4989.25	41.72363663
4989.299805	41.71753311
4989.350098	41.69922256
4989.399902	41.67175674
4989.450195	41.69006729
4989.5	41.69006729
4989.549805	41.65039444
4989.600098	41.65954971
4989.649902	41.6534462
4989.700195	41.64123917
4989.75	41.64123917
4989.799805	41.62903214
4989.850098	41.61987686
4989.899902	41.62292862
4989.950195	41.62598038
4990	41.60461807
4990.049805	41.6168251
4990.100098	41.60766983
4990.149902	41.58935928
4990.200195	41.58325577
4990.25	41.56799698
4990.299805	41.56189346
4990.350098	41.56494522
4990.399902	41.56799698
4990.450195	41.54968643
4990.5	41.53442764
4990.549805	41.52222061
4990.600098	41.52222061
4990.649902	41.52222061
4990.700195	41.50391006
4990.75	41.50391006
4990.799805	41.51306534
4990.850098	41.51306534
4990.899902	41.52222061
4990.950195	41.51306534
4991	41.49170303
4991.049805	41.48865128
4991.100098	41.48559952
4991.149902	41.479496
4991.200195	41.4581337
4991.25	41.44592667
4991.299805	41.43677139
4991.350098	41.44897842
4991.399902	41.46423721
4991.450195	41.43371964
4991.5	41.44592667
4991.549805	41.42761612
4991.600098	41.42456436
4991.649902	41.41235733
4991.700195	41.39709854
4991.75	41.38183975
4991.799805	41.37268448
4991.850098	41.35437393
4991.899902	41.34827042
4991.950195	41.35132217
4992	41.34521866
4992.049805	41.32385635
4992.100098	41.32690811
4992.149902	41.3421669
4992.200195	41.31775284
4992.25	41.32690811
4992.299805	41.31164932
4992.350098	41.27807999
4992.399902	41.28113174
4992.450195	41.27502823
4992.5	41.28113174
4992.549805	41.27807999
4992.600098	41.26587296
4992.649902	41.25366592
4992.700195	41.22925186
4992.75	41.23840714
4992.799805	41.20788956
4992.850098	41.22314835
4992.899902	41.2262001
4992.950195	41.21704483
4993	41.18652725
4993.049805	41.17432022
4993.100098	41.19568253
4993.149902	41.18347549
4993.200195	41.18347549
4993.25	41.16211319
4993.299805	41.15906143
4993.350098	41.1468544
4993.399902	41.14990616
4993.450195	41.15906143
4993.5	41.14380264
4993.549805	41.14075089
4993.600098	41.11633682
4993.649902	41.1254921
4993.700195	41.12244034
4993.75	41.10107803
4993.799805	41.10412979
4993.850098	41.09497452
4993.899902	41.088871
4993.950195	41.08581924
4994	41.088871
4994.049805	41.07361221
4994.100098	41.08581924
4994.149902	41.06445694
4994.200195	41.05835342
4994.25	41.06445694
4994.299805	41.04004288
4994.350098	41.04004288
4994.399902	41.02783585
4994.450195	41.0095253
4994.5	41.00342178
4994.549805	41.02478409
4994.600098	41.00342178
4994.649902	40.98816299
4994.700195	41.02478409
4994.75	40.97595596
4994.799805	40.98816299
4994.850098	41.00037003
4994.899902	40.98205948
4994.950195	40.99731827
4995	40.96680069
4995.049805	40.98511124
4995.100098	40.98205948
4995.149902	40.97290421
4995.200195	40.99121475
4995.25	40.96985245
4995.299805	40.96069717
4995.350098	40.98511124
4995.399902	40.93323135
4995.450195	40.95764542
4995.5	40.96374893
4995.549805	40.94238663
4995.600098	40.96069717
4995.649902	40.92712784
4995.700195	40.94543839
4995.75	40.94238663
4995.799805	40.93628311
4995.850098	40.93323135
4995.899902	40.9515419
4995.950195	40.93933487
4996	40.93933487
4996.049805	40.94849014
4996.100098	40.95459366
4996.149902	40.94238663
4996.200195	40.93323135
4996.25	40.91797256
4996.299805	40.8935585
4996.350098	40.88745499
4996.399902	40.8935585
4996.450195	40.86914444
4996.5	40.87524796
4996.549805	40.86304092
4996.600098	40.84473038
4996.649902	40.84778214
4996.700195	40.83862686
4996.75	40.83252335
4996.799805	40.82641983
4996.850098	40.82641983
4996.899902	40.80505753
4996.950195	40.79590225
4997	40.78064346
4997.049805	40.76538467
4997.100098	40.77453995
4997.149902	40.76233292
4997.200195	40.75928116
4997.25	40.75012589
4997.299805	40.7348671
4997.350098	40.74707413
4997.399902	40.7562294
4997.450195	40.70434952
4997.5	40.71655655
4997.549805	40.71960831
4997.600098	40.72571182
4997.649902	40.71960831
4997.700195	40.7348671
4997.75	40.71045303
4997.799805	40.71350479
4997.850098	40.75317764
4997.899902	40.72571182
4997.950195	40.72876358
4998	40.71960831
4998.049805	40.71960831
4998.100098	40.71960831
4998.149902	40.71960831
4998.200195	40.71350479
4998.25	40.70434952
4998.299805	40.70740128
4998.350098	40.69214249
4998.399902	40.66772842
4998.450195	40.70129776
4998.5	40.65857315
4998.549805	40.67993546
4998.600098	40.69214249
4998.649902	40.65857315
4998.700195	40.6768837
4998.75	40.67993546
4998.799805	40.67383194
4998.850098	40.65552139
4998.899902	40.66467667
4998.950195	40.6768837
4999	40.67078018
4999.049805	40.66467667
4999.100098	40.65246964
4999.149902	40.65857315
4999.200195	40.62195206
4999.25	40.61279678
4999.299805	40.63721085
4999.350098	40.62195206
4999.399902	40.61584854
4999.450195	40.62195206
4999.5	40.60058975
4999.549805	40.58838272
4999.600098	40.60974503
4999.649902	40.61584854
4999.700195	40.61584854
4999.75	40.59143448
4999.799805	40.59448624
4999.850098	40.57617569
4999.899902	40.57617569
4999.950195	40.57312393
5000	40.55786514
5000.049805	40.57007217
5000.100098	40.58838272
5000.149902	40.58227921
5000.200195	40.58838272
5000.25	40.57922745
5000.299805	40.57312393
5000.350098	40.55176163
5000.399902	40.5395546
5000.450195	40.53039932
5000.5	40.50903702
5000.549805	40.52429581
5000.600098	40.50598526
5000.649902	40.49072647
5000.700195	40.49682999
5000.75	40.49377823
5000.799805	40.48767471
5000.850098	40.47851944
5000.899902	40.48462296
5000.950195	40.4815712
5001	40.47546768
5001.049805	40.47241592
5001.100098	40.46936417
5001.149902	40.45410538
5001.200195	40.46020889
5001.25	40.42969131
5001.299805	40.42969131
5001.350098	40.42053604
5001.399902	40.40832901
5001.450195	40.38696671
5001.5	40.39001846
5001.549805	40.39307022
5001.600098	40.38391495
5001.649902	40.37170792
5001.700195	40.35644913
5001.75	40.35339737
5001.799805	40.34119034
5001.850098	40.33508682
5001.899902	40.32593155
5001.950195	40.31982803
5002	40.32287979
5002.049805	40.307621
5002.100098	40.29846573
5002.149902	40.29236221
5002.200195	40.29846573
5002.25	40.30456924
5002.299805	40.29846573
5002.350098	40.28015518
5002.399902	40.27405167
5002.450195	40.27405167
5002.5	40.27710342
5002.549805	40.26489639
5002.600098	40.25879288
5002.649902	40.25879288
5002.700195	40.25879288
5002.75	40.25879288
5002.799805	40.25574112
5002.850098	40.24353409
5002.899902	40.24048233
5002.950195	40.21912003
5003	40.22217178
5003.049805	40.20691299
5003.100098	40.20691299
5003.149902	40.18860245
5003.200195	40.18555069
5003.25	40.17334366
5003.299805	40.16113663
5003.350098	40.15808487
5003.399902	40.16418839
5003.450195	40.1489296
5003.5	40.13672256
5003.549805	40.13977432
5003.600098	40.13367081
5003.649902	40.12451553
5003.700195	40.13061905
5003.75	40.10315323
5003.799805	40.0909462
5003.850098	40.08789444
5003.899902	40.09399796
5003.950195	40.10620499
5004	40.09399796
5004.049805	40.09399796
5004.100098	40.08179092
5004.149902	40.08789444
5004.200195	40.08789444
5004.25	40.07263565
5004.299805	40.07568741
5004.350098	40.0909462
5004.399902	40.09399796
5004.450195	40.07263565
5004.5	40.08179092
5004.549805	40.07263565
5004.600098	40.05127335
5004.649902	40.06348038
5004.700195	40.04516983
5004.75	40.04516983
5004.799805	40.05737686
5004.850098	40.03601456
5004.899902	40.02991104
5004.950195	40.04516983
5005	40.02380753
5005.049805	40.02075577
5005.100098	40.01465225
5005.149902	40.03601456
5005.200195	40.02991104
5005.25	40.02075577
5005.299805	40.0329628
5005.350098	40.02075577
5005.399902	40.01160049
5005.450195	40.02685928
5005.5	40.01465225
5005.549805	40.02380753
5005.600098	40.02685928
5005.649902	40.02991104
5005.700195	40.03906631
5005.75	40.01770401
5005.799805	40.01160049
5005.850098	40.0329628
5005.899902	40.01160049
5005.950195	40.00244522
5006	40.00854874
5006.049805	39.98108292
5006.100098	39.99023819
5006.149902	39.97803116
5006.200195	39.96887589
5006.25	39.9536171
5006.299805	39.94141006
5006.350098	39.94751358
5006.399902	39.94751358
5006.450195	39.93530655
5006.5	39.92309952
5006.549805	39.93225479
5006.600098	39.93835831
5006.649902	39.916996
5006.700195	39.91089249
5006.75	39.92615128
5006.799805	39.91089249
5006.850098	39.92615128
5006.899902	39.92615128
5006.950195	39.92615128
5007	39.93225479
5007.049805	39.92920303
5007.100098	39.916996
5007.149902	39.90478897
5007.200195	39.8956337
5007.25	39.87121964
5007.299805	39.88037491
5007.350098	39.87732315
5007.399902	39.86511612
5007.450195	39.89258194
5007.5	39.88647842
5007.549805	39.88342667
5007.600098	39.89868546
5007.649902	39.8956337
5007.700195	39.8956337
5007.75	39.88037491
5007.799805	39.88037491
5007.850098	39.86511612
5007.899902	39.8590126
5007.950195	39.86206436
5008	39.87121964
5008.049805	39.85596085
5008.100098	39.85596085
5008.149902	39.8590126
5008.200195	39.86511612
5008.25	39.8590126
5008.299805	39.86511612
5008.350098	39.85290909
5008.399902	39.86511612
5008.450195	39.83154678
5008.5	39.82849503
5008.549805	39.81018448
5008.600098	39.80713272
5008.649902	39.83154678
5008.700195	39.80408096
5008.75	39.80102921
5008.799805	39.79797745
5008.850098	39.82239151
5008.899902	39.8376503
5008.950195	39.82544327
5009	39.82239151
5009.049805	39.80713272
5009.100098	39.81628799
5009.149902	39.81628799
5009.200195	39.81323624
5009.25	39.81323624
5009.299805	39.80713272
5009.350098	39.81018448
5009.399902	39.79797745
5009.450195	39.79797745
5009.5	39.78271866
5009.549805	39.76745987
5009.600098	39.7796669
5009.649902	39.76745987
5009.700195	39.75525284
5009.75	39.75525284
5009.799805	39.76135635
5009.850098	39.76135635
5009.899902	39.74914932
5009.950195	39.76135635
5010	39.74609756
5010.049805	39.76135635
5010.100098	39.75220108
5010.149902	39.75525284
5010.200195	39.77051163
5010.25	39.75220108
5010.299805	39.78271866
5010.350098	39.78271866
5010.399902	39.7796669
5010.450195	39.75525284
5010.5	39.72778702
5010.549805	39.73694229
5010.600098	39.73083878
5010.649902	39.70947647
5010.700195	39.72778702
5010.75	39.69421768
5010.799805	39.71557999
5010.850098	39.70642471
5010.899902	39.69726944
5010.950195	39.70337296
5011	39.71863174
5011.049805	39.69116592
5011.100098	39.71252823
5011.149902	39.68811417
5011.200195	39.67895889
5011.25	39.67285538
5011.299805	39.66064835
5011.350098	39.64844131
5011.399902	39.66980362
5011.450195	39.63623428
5011.5	39.63013077
5011.549805	39.63623428
5011.600098	39.62097549
5011.649902	39.63318253
5011.700195	39.60266495
5011.75	39.62097549
5011.799805	39.61487198
5011.850098	39.60571671
5011.899902	39.59045792
5011.950195	39.57825089
5012	39.57519913
5012.049805	39.57519913
5012.100098	39.5629921
5012.149902	39.56604385
5012.200195	39.55688858
5012.25	39.5629921
5012.299805	39.53552628
5012.350098	39.51721573
5012.399902	39.53857803
5012.450195	39.50195694
5012.5	39.49890518
5012.549805	39.51416397
5012.600098	39.48974991
5012.649902	39.48974991
5012.700195	39.50195694
5012.75	39.48059464
5012.799805	39.48364639
5012.850098	39.48669815
5012.899902	39.4683876
5012.950195	39.44397354
5013	39.46228409
5013.049805	39.48059464
5013.100098	39.43787003
5013.149902	39.47143936
5013.200195	39.45923233
5013.25	39.4470253
5013.299805	39.45007706
5013.350098	39.43176651
5013.399902	39.45312881
5013.450195	39.42261124
5013.5	39.44092178
5013.549805	39.44092178
5013.600098	39.41650772
5013.649902	39.40430069
5013.700195	39.42261124
5013.75	39.39209366
5013.799805	39.3890419
5013.850098	39.38599014
5013.899902	39.3890419
5013.950195	39.39514542
5014	39.3890419
5014.049805	39.3890419
5014.100098	39.39209366
5014.149902	39.37683487
5014.200195	39.37378311
5014.25	39.39514542
5014.299805	39.37988663
5014.350098	39.34326553
5014.399902	39.35852432
5014.450195	39.3676796
5014.5	39.34326553
5014.549805	39.34326553
5014.600098	39.37378311
5014.649902	39.35547256
5014.700195	39.34631729
5014.75	39.38293839
5014.799805	39.37073135
5014.850098	39.37378311
5014.899902	39.37378311
5014.950195	39.38293839
5015	39.37988663
5015.049805	39.37378311
5015.100098	39.3676796
5015.149902	39.37988663
5015.200195	39.38599014
5015.25	39.37378311
5015.299805	39.3676796
5015.350098	39.35852432
5015.399902	39.34326553
5015.450195	39.34021378
5015.5	39.34936905
5015.549805	39.32190323
5015.600098	39.34326553
5015.649902	39.34631729
5015.700195	39.32495499
5015.75	39.34021378
5015.799805	39.3310585
5015.850098	39.29138565
5015.899902	39.27612686
5015.950195	39.26086807
5016	39.26697159
5016.049805	39.25781631
5016.100098	39.27002335
5016.149902	39.24866104
5016.200195	39.25781631
5016.25	39.28528214
5016.299805	39.23950577
5016.350098	39.24255753
5016.399902	39.23035049
5016.450195	39.22424698
5016.5	39.24255753
5016.549805	39.23950577
5016.600098	39.21509171
5016.649902	39.20593643
5016.700195	39.22424698
5016.75	39.22729874
5016.799805	39.22119522
5016.850098	39.23035049
5016.899902	39.21509171
5016.950195	39.21814346
5017	39.20593643
5017.049805	39.20593643
5017.100098	39.16931534
5017.149902	39.17847061
5017.200195	39.17541885
5017.25	39.16931534
5017.299805	39.17847061
5017.350098	39.16016006
5017.399902	39.16016006
5017.450195	39.15710831
5017.5	39.14184952
5017.549805	39.11743546
5017.600098	39.12659073
5017.649902	39.10828018
5017.700195	39.10828018
5017.75	39.10522842
5017.799805	39.06555557
5017.850098	39.06250381
5017.899902	39.08691788
5017.950195	39.07165909
5018	39.06555557
5018.049805	39.06860733
5018.100098	39.07471085
5018.149902	39.08081436
5018.200195	39.0564003
5018.25	39.07165909
5018.299805	39.0564003
5018.350098	39.05029678
5018.399902	39.05029678
5018.450195	39.0564003
5018.5	39.05029678
5018.549805	39.04724503
5018.600098	39.05029678
5018.649902	39.03808975
5018.700195	39.03808975
5018.75	39.03503799
5018.799805	39.01977921
5018.850098	38.99536514
5018.899902	39.00452042
5018.950195	38.98926163
5019	38.99536514
5019.049805	38.99231339
5019.100098	38.9984169
5019.149902	39.00757217
5019.200195	39.02893448
5019.25	38.99536514
5019.299805	38.98926163
5019.350098	38.99536514
5019.399902	38.97095108
5019.450195	38.97400284
5019.5	38.96789932
5019.549805	38.94958878
5019.600098	38.94348526
5019.649902	38.94348526
5019.700195	38.93738174
5019.75	38.9404335
5019.799805	38.94348526
5019.850098	38.94653702
5019.899902	38.94653702
5019.950195	38.91601944
5020	38.91601944
5020.049805	38.92212296
5020.100098	38.90686417
5020.149902	38.89465714
5020.200195	38.91296768
5020.25	38.91296768
5020.299805	38.89770889
5020.350098	38.89160538
5020.399902	38.88550186
5020.450195	38.87634659
5020.5	38.87024307
5020.549805	38.85498428
5020.600098	38.8610878
5020.649902	38.83972549
5020.700195	38.83972549
5020.75	38.83972549
5020.799805	38.84277725
5020.850098	38.85193253
5020.899902	38.83362198
5020.950195	38.82446671
5021	38.81531143
5021.049805	38.82751846
5021.100098	38.84582901
5021.149902	38.84582901
5021.200195	38.83667374
5021.25	38.82446671
5021.299805	38.83972549
5021.350098	38.83362198
5021.399902	38.83057022
5021.450195	38.82751846
5021.5	38.82141495
5021.549805	38.83057022
5021.600098	38.82141495
5021.649902	38.84277725
5021.700195	38.81531143
5021.75	38.81225967
5021.799805	38.81225967
5021.850098	38.80005264
5021.899902	38.81225967
5021.950195	38.8031044
5022	38.78784561
5022.049805	38.80615616
5022.100098	38.81836319
5022.149902	38.78784561
5022.200195	38.7817421
5022.25	38.8031044
5022.299805	38.79394913
5022.350098	38.76648331
5022.399902	38.76648331
5022.450195	38.76648331
5022.5	38.76648331
5022.549805	38.76648331
5022.600098	38.75732803
5022.649902	38.76648331
5022.700195	38.75732803
5022.75	38.75732803
5022.799805	38.75427628
5022.850098	38.76037979
5022.899902	38.74206924
5022.950195	38.75427628
5023	38.745121
5023.049805	38.72681046
5023.100098	38.73596573
5023.149902	38.71460342
5023.200195	38.73291397
5023.25	38.72681046
5023.299805	38.72681046
5023.350098	38.70239639
5023.399902	38.70849991
5023.450195	38.69934464
5023.5	38.69324112
5023.549805	38.67798233
5023.600098	38.67187881
5023.649902	38.67493057
5023.700195	38.65051651
5023.75	38.65051651
5023.799805	38.64746475
5023.850098	38.65051651
5023.899902	38.64746475
5023.950195	38.63220596
5024	38.62915421
5024.049805	38.61389542
5024.100098	38.63830948
5024.149902	38.65356827
5024.200195	38.63830948
5024.25	38.63220596
5024.299805	38.63220596
5024.350098	38.62305069
5024.399902	38.61389542
5024.450195	38.60474014
5024.5	38.58337784
5024.549805	38.57117081
5024.600098	38.57422256
5024.649902	38.58948135
5024.700195	38.57117081
5024.75	38.56811905
5024.799805	38.58032608
5024.850098	38.5864296
5024.899902	38.58032608
5024.950195	38.58337784
5025	38.57727432
5025.049805	38.56811905
5025.100098	38.54370499
5025.149902	38.54370499
5025.200195	38.54370499
5025.25	38.5498085
5025.299805	38.56201553
5025.350098	38.54370499
5025.399902	38.53149796
5025.450195	38.51929092
5025.5	38.52539444
5025.549805	38.5284462
5025.600098	38.5284462
5025.649902	38.53454971
5025.700195	38.53454971
5025.75	38.5284462
5025.799805	38.5284462
5025.850098	38.52539444
5025.899902	38.51929092
5025.950195	38.5284462
5026	38.51929092
5026.049805	38.53760147
5026.100098	38.5284462
5026.149902	38.5284462
5026.200195	38.51929092
5026.25	38.53149796
5026.299805	38.53149796
5026.350098	38.52234268
5026.399902	38.51013565
5026.450195	38.52234268
5026.5	38.52234268
5026.549805	38.50708389
5026.600098	38.52539444
5026.649902	38.51013565
5026.700195	38.51318741
5026.75	38.46130753
5026.799805	38.45520401
5026.850098	38.44604874
5026.899902	38.43384171
5026.950195	38.43384171
5027	38.44910049
5027.049805	38.44604874
5027.100098	38.43384171
5027.149902	38.43384171
5027.200195	38.42468643
5027.25	38.41858292
5027.299805	38.42773819
5027.350098	38.42773819
5027.399902	38.40637589
5027.450195	38.43384171
5027.5	38.40027237
5027.549805	38.40942764
5027.600098	38.39416885
5027.649902	38.38806534
5027.700195	38.36975479
5027.75	38.38501358
5027.799805	38.37891006
5027.850098	38.38806534
5027.899902	38.36365128
5027.950195	38.36670303
5028	38.36365128
5028.049805	38.33923721
5028.100098	38.33008194
5028.149902	38.3331337
5028.200195	38.31787491
5028.25	38.31787491
5028.299805	38.31177139
5028.350098	38.30566788
5028.399902	38.27820206
5028.450195	38.2965126
5028.5	38.28125381
5028.549805	38.26904678
5028.600098	38.26294327
5028.649902	38.24768448
5028.700195	38.23852921
5028.75	38.23547745
5028.799805	38.22632217
5028.850098	38.20190811
5028.899902	38.21411514
5028.950195	38.19885635
5029	38.18054581
5029.049805	38.17749405
5029.100098	38.14697647
5029.149902	38.1591835
5029.200195	38.16528702
5029.25	38.14392471
5029.299805	38.1378212
5029.350098	38.11340714
5029.399902	38.11951065
5029.450195	38.09509659
5029.5	38.11340714
5029.549805	38.10730362
5029.600098	38.07373428
5029.649902	38.09509659
5029.700195	38.0798378
5029.75	38.06152725
5029.799805	38.07068253
5029.850098	38.08288956
5029.899902	38.04321671
5029.950195	38.03406143
5030	38.04016495
5030.049805	38.0218544
5030.100098	38.00964737
5030.149902	38.01269913
5030.200195	38.00659561
5030.25	37.98523331
5030.299805	37.99133682
5030.350098	37.96081924
5030.399902	37.96081924
5030.450195	37.93335342
5030.5	37.91199112
5030.549805	37.91809464
5030.600098	37.91809464
5030.649902	37.9058876
5030.700195	37.89062881
5030.75	37.92114639
5030.799805	37.91809464
5030.850098	37.9058876
5030.899902	37.91504288
5030.950195	37.89062881
5031	37.89062881
5031.049805	37.89062881
5031.100098	37.86926651
5031.149902	37.88147354
5031.200195	37.89673233
5031.25	37.84485245
5031.299805	37.87537003
5031.350098	37.86011124
5031.399902	37.85705948
5031.450195	37.83569717
5031.5	37.84485245
5031.549805	37.84790421
5031.600098	37.83264542
5031.649902	37.81738663
5031.700195	37.82959366
5031.75	37.81433487
5031.799805	37.79907608
5031.850098	37.81738663
5031.899902	37.78076553
5031.950195	37.78686905
5032	37.78686905
5032.049805	37.75635147
5032.100098	37.76550674
5032.149902	37.77161026
5032.200195	37.7685585
5032.25	37.75024796
5032.299805	37.7685585
5032.350098	37.74414444
5032.399902	37.7471962
5032.450195	37.70752335
5032.5	37.70447159
5032.549805	37.69226456
5032.600098	37.66174698
5032.649902	37.66785049
5032.700195	37.65259171
5032.75	37.65869522
5032.799805	37.65564346
5032.850098	37.66174698
5032.899902	37.68005753
5032.950195	37.66785049
5033	37.64038467
5033.049805	37.6312294
5033.100098	37.59766006
5033.149902	37.61902237
5033.200195	37.6098671
5033.25	37.58545303
5033.299805	37.56409073
5033.350098	37.58545303
5033.399902	37.57019424
5033.450195	37.55493546
5033.5	37.57629776
5033.549805	37.55798721
5033.600098	37.54272842
5033.649902	37.54578018
5033.700195	37.52136612
5033.75	37.52746964
5033.799805	37.5152626
5033.850098	37.51221085
5033.899902	37.50915909
5033.950195	37.48169327
5034	37.48169327
5034.049805	37.45727921
5034.100098	37.45727921
5034.149902	37.45117569
5034.200195	37.44202042
5034.25	37.42676163
5034.299805	37.4145546
5034.350098	37.39624405
5034.399902	37.41150284
5034.450195	37.40845108
5034.5	37.40539932
5034.549805	37.40539932
5034.600098	37.40539932
5034.649902	37.39624405
5034.700195	37.39624405
5034.75	37.38708878
5034.799805	37.39929581
5034.850098	37.36267471
5034.899902	37.35962296
5034.950195	37.36572647
5035	37.33826065
5035.049805	37.3565712
5035.100098	37.35962296
5035.149902	37.37182999
5035.200195	37.34741592
5035.25	37.34741592
5035.299805	37.32300186
5035.350098	37.29553604
5035.399902	37.30774307
5035.450195	37.28027725
5035.5	37.26501846
5035.549805	37.26807022
5035.600098	37.26196671
5035.649902	37.26807022
5035.700195	37.24365616
5035.75	37.24670792
5035.799805	37.24670792
5035.850098	37.21619034
5035.899902	37.21008682
5035.950195	37.2192421
5036	37.20093155
5036.049805	37.17651749
5036.100098	37.17651749
5036.149902	37.17956924
5036.200195	37.15515518
5036.25	37.14599991
5036.299805	37.13989639
5036.350098	37.14294815
5036.399902	37.13989639
5036.450195	37.13379288
5036.5	37.13074112
5036.549805	37.13074112
5036.600098	37.13684464
5036.649902	37.12768936
5036.700195	37.11548233
5036.75	37.11243057
5036.799805	37.11853409
5036.850098	37.10632706
5036.899902	37.11853409
5036.950195	37.12158585
5037	37.09717178
5037.049805	37.10022354
5037.100098	37.09106827
5037.149902	37.08801651
5037.200195	37.08191299
5037.25	37.08801651
5037.299805	37.07580948
5037.350098	37.06055069
5037.399902	37.06970596
5037.450195	37.07580948
5037.5	37.07275772
5037.549805	37.05749893
5037.600098	37.06055069
5037.649902	37.05444717
5037.700195	37.05749893
5037.75	37.06055069
5037.799805	37.04224014
5037.850098	37.03003311
5037.899902	37.03918839
5037.950195	37.04834366
5038	37.03918839
5038.049805	37.03003311
5038.100098	37.02087784
5038.149902	37.02087784
5038.200195	37.02087784
5038.25	36.99951553
5038.299805	36.97204971
5038.350098	36.99036026
5038.399902	36.97815323
5038.450195	36.97204971
5038.5	36.97815323
5038.549805	36.97510147
5038.600098	36.95373917
5038.649902	36.95373917
5038.700195	36.95068741
5038.75	36.95068741
5038.799805	36.94153214
5038.850098	36.95679092
5038.899902	36.95984268
5038.950195	36.95373917
5039	36.92016983
5039.049805	36.90491104
5039.100098	36.90491104
5039.149902	36.91711807
5039.200195	36.9079628
5039.25	36.90185928
5039.299805	36.91101456
5039.350098	36.88049698
5039.399902	36.90185928
5039.450195	36.87744522
5039.5	36.89270401
5039.549805	36.86828995
5039.600098	36.89270401
5039.649902	36.88660049
5039.700195	36.88965225
5039.75	36.87439346
5039.799805	36.87744522
5039.850098	36.8499794
5039.899902	36.86218643
5039.950195	36.87744522
5040	36.85608292
5040.049805	36.85913467
5040.100098	36.85303116
5040.149902	36.84082413
5040.200195	36.84692764
5040.25	36.85303116
5040.299805	36.85913467
5040.350098	36.85303116
5040.399902	36.83777237
5040.450195	36.82556534
5040.5	36.83166885
5040.549805	36.81335831
5040.600098	36.79809952
5040.649902	36.80115128
5040.700195	36.79504776
5040.75	36.79809952
5040.799805	36.81641006
5040.850098	36.83472061
5040.899902	36.83166885
5040.950195	36.80420303
5041	36.791996
5041.049805	36.77978897
5041.100098	36.78284073
5041.149902	36.78589249
5041.200195	36.77978897
5041.25	36.75232315
5041.299805	36.75232315
5041.350098	36.74011612
5041.399902	36.7340126
5041.450195	36.74316788
5041.5	36.75537491
5041.549805	36.74316788
5041.600098	36.74316788
5041.649902	36.73096085
5041.700195	36.70959854
5041.75	36.71570206
5041.799805	36.69128799
5041.850098	36.70044327
5041.899902	36.69739151
5041.950195	36.68823624
5042	36.69433975
5042.049805	36.70044327
5042.100098	36.68518448
5042.149902	36.68823624
5042.200195	36.66687393
5042.25	36.66077042
5042.299805	36.65161514
5042.350098	36.64551163
5042.399902	36.64856339
5042.450195	36.66687393
5042.5	36.66687393
5042.549805	36.6546669
5042.600098	36.64551163
5042.649902	36.63025284
5042.700195	36.63635635
5042.75	36.61499405
5042.799805	36.62109756
5042.850098	36.61804581
5042.899902	36.59363174
5042.950195	36.59057999
5043	36.58142471
5043.049805	36.57226944
5043.100098	36.58447647
5043.149902	36.56921768
5043.200195	36.56006241
5043.25	36.56921768
5043.299805	36.5387001
5043.350098	36.54785538
5043.399902	36.53259659
5043.450195	36.55090714
5043.5	36.5387001
5043.549805	36.52649307
5043.600098	36.52038956
5043.649902	36.52649307
5043.700195	36.51428604
5043.75	36.53259659
5043.799805	36.5387001
5043.850098	36.55395889
5043.899902	36.53259659
5043.950195	36.5173378
5044	36.52954483
5044.049805	36.51123428
5044.100098	36.51123428
5044.149902	36.48987198
5044.200195	36.48376846
5044.25	36.46545792
5044.299805	36.45630264
5044.350098	36.48071671
5044.399902	36.46850967
5044.450195	36.46545792
5044.5	36.44409561
5044.549805	36.46545792
5044.600098	36.44409561
5044.649902	36.41968155
5044.700195	36.43494034
5044.75	36.41052628
5044.799805	36.39221573
5044.850098	36.38916397
5044.899902	36.37085342
5044.950195	36.36169815
5045	36.36780167
5045.049805	36.33728409
5045.100098	36.36169815
5045.149902	36.32812881
5045.200195	36.33728409
5045.25	36.34033585
5045.299805	36.33118057
5045.350098	36.3220253
5045.399902	36.30981827
5045.450195	36.30066299
5045.5	36.31592178
5045.549805	36.32812881
5045.600098	36.28845596
5045.649902	36.30371475
5045.700195	36.28540421
5045.75	36.28540421
5045.799805	36.28235245
5045.850098	36.27014542
5045.899902	36.2640419
5045.950195	36.2426796
5046	36.23352432
5046.049805	36.22131729
5046.100098	36.23962784
5046.149902	36.23352432
5046.200195	36.20911026
5046.25	36.22436905
5046.299805	36.23352432
5046.350098	36.21521378
5046.399902	36.22131729
5046.450195	36.17859268
5046.5	36.16333389
5046.549805	36.17248917
5046.600098	36.16333389
5046.649902	36.13891983
5046.700195	36.1480751
5046.75	36.1267128
5046.799805	36.10229874
5046.850098	36.10229874
5046.899902	36.10840225
5046.950195	36.09619522
5047	36.09924698
5047.049805	36.08093643
5047.100098	36.08703995
5047.149902	36.07788467
5047.200195	36.06262589
5047.25	36.0687294
5047.299805	36.05652237
5047.350098	36.05041885
5047.399902	36.07178116
5047.450195	36.05957413
5047.5	36.06262589
5047.549805	36.06262589
5047.600098	36.06567764
5047.649902	36.05957413
5047.700195	36.0687294
5047.75	36.05957413
5047.799805	36.04126358
5047.850098	36.01684952
5047.899902	36.04431534
5047.950195	36.01379776
5048	35.99548721
5048.049805	36.01990128
5048.100098	35.99853897
5048.149902	35.97412491
5048.200195	35.98633194
5048.25	35.98328018
5048.299805	35.95886612
5048.350098	35.96496964
5048.399902	35.94665909
5048.450195	35.92529678
5048.5	35.94360733
5048.549805	35.92529678
5048.600098	35.88867569
5048.649902	35.88562393
5048.700195	35.8734169
5048.75	35.86731339
5048.799805	35.86731339
5048.850098	35.86426163
5048.899902	35.84289932
5048.950195	35.8734169
5049	35.84900284
5049.049805	35.82153702
5049.100098	35.82458878
5049.149902	35.80017471
5049.200195	35.7574501
5049.25	35.78796768
5049.299805	35.76355362
5049.350098	35.76965714
5049.399902	35.77576065
5049.450195	35.76355362
5049.5	35.77881241
5049.549805	35.74829483
5049.600098	35.76050186
5049.649902	35.73303604
5049.700195	35.70862198
5049.75	35.69641495
5049.799805	35.69641495
5049.850098	35.68115616
5049.899902	35.68725967
5049.950195	35.68115616
5050	35.6781044
5050.049805	35.66589737
5050.100098	35.66894913
5050.149902	35.69336319
5050.200195	35.65369034
5050.25	35.65369034
5050.299805	35.65063858
5050.350098	35.62317276
5050.399902	35.62622452
5050.450195	35.61096573
5050.5	35.60486221
5050.549805	35.59265518
5050.600098	35.60486221
5050.649902	35.57739639
5050.700195	35.58655167
5050.75	35.58349991
5050.799805	35.58349991
5050.850098	35.55908585
5050.899902	35.54382706
5050.950195	35.53467178
5051	35.50720596
5051.049805	35.49805069
5051.100098	35.49805069
5051.149902	35.48889542
5051.200195	35.46753311
5051.25	35.44922256
5051.299805	35.45227432
5051.350098	35.45532608
5051.399902	35.44006729
5051.450195	35.42175674
5051.5	35.40954971
5051.549805	35.38818741
5051.600098	35.36377335
5051.649902	35.35156631
5051.700195	35.36377335
5051.75	35.3454628
5051.799805	35.32410049
5051.850098	35.33020401
5051.899902	35.30273819
5051.950195	35.29358292
5052	35.2874794
5052.049805	35.26916885
5052.100098	35.26916885
5052.149902	35.26916885
5052.200195	35.26001358
5052.25	35.26001358
5052.299805	35.229496
5052.350098	35.23254776
5052.399902	35.21423721
5052.450195	35.18066788
5052.5	35.19897842
5052.549805	35.18677139
5052.600098	35.20508194
5052.649902	35.16235733
5052.700195	35.15625381
5052.75	35.13489151
5052.799805	35.14099503
5052.850098	35.13794327
5052.899902	35.13183975
5052.950195	35.11963272
5053	35.11352921
5053.049805	35.10132217
5053.100098	35.10437393
5053.149902	35.09521866
5053.200195	35.08301163
5053.25	35.08606339
5053.299805	35.07995987
5053.350098	35.05554581
5053.399902	35.05859756
5053.450195	35.05249405
5053.5	35.0341835
5053.549805	35.03113174
5053.600098	35.02197647
5053.649902	35.02502823
5053.700195	35.02807999
5053.75	35.00976944
5053.799805	34.99451065
5053.850098	35.0128212
5053.899902	35.00366592
5053.950195	35.00366592
5054	35.00671768
5054.049805	35.0128212
5054.100098	35.00976944
5054.149902	35.00366592
5054.200195	35.00366592
5054.25	34.99145889
5054.299805	34.98230362
5054.350098	34.98535538
5054.399902	34.97314835
5054.450195	34.9762001
5054.5	34.99451065
5054.549805	34.97925186
5054.600098	34.98230362
5054.649902	34.95178604
5054.700195	34.95788956
5054.75	34.95788956
5054.799805	34.96094131
5054.850098	34.94263077
5054.899902	34.92126846
5054.950195	34.90295792
5055	34.90295792
5055.049805	34.8754921
5055.100098	34.87244034
5055.149902	34.87854385
5055.200195	34.86328506
5055.25	34.87244034
5055.299805	34.86328506
5055.350098	34.85107803
5055.399902	34.85718155
5055.450195	34.86328506
5055.5	34.82666397
5055.549805	34.80530167
5055.600098	34.79614639
5055.649902	34.80530167
5055.700195	34.79309464
5055.75	34.78393936
5055.799805	34.77783585
5055.850098	34.76562881
5055.899902	34.74426651
5055.950195	34.73205948
5056	34.73511124
5056.049805	34.73511124
5056.100098	34.71985245
5056.149902	34.71680069
5056.200195	34.70459366
5056.25	34.67102432
5056.299805	34.67407608
5056.350098	34.67407608
5056.399902	34.68628311
5056.450195	34.65881729
5056.5	34.68933487
5056.549805	34.66186905
5056.600098	34.66492081
5056.649902	34.65881729
5056.700195	34.65881729
5056.75	34.65271378
5056.799805	34.65271378
5056.850098	34.66797256
5056.899902	34.66492081
5056.950195	34.64966202
5057	34.65881729
5057.049805	34.63745499
5057.100098	34.60693741
5057.149902	34.61609268
5057.200195	34.62829971
5057.25	34.60998917
5057.299805	34.60998917
5057.350098	34.60693741
5057.399902	34.60388565
5057.450195	34.60998917
5057.5	34.60693741
5057.549805	34.61304092
5057.600098	34.59473038
5057.649902	34.59778214
5057.700195	34.59167862
5057.75	34.57336807
5057.799805	34.56726456
5057.850098	34.54895401
5057.899902	34.52759171
5057.950195	34.52148819
5058	34.55505753
5058.049805	34.53064346
5058.100098	34.53064346
5058.149902	34.51538467
5058.200195	34.51538467
5058.25	34.51843643
5058.299805	34.51843643
5058.350098	34.50928116
5058.399902	34.5062294
5058.450195	34.47571182
5058.5	34.47266006
5058.549805	34.47876358
5058.600098	34.46960831
5058.649902	34.46960831
5058.700195	34.45740128
5058.75	34.45740128
5058.799805	34.47266006
5058.850098	34.42993546
5058.899902	34.44214249
5058.950195	34.42383194
5059	34.42993546
5059.049805	34.4268837
5059.100098	34.43909073
5059.149902	34.44214249
5059.200195	34.4268837
5059.25	34.40857315
5059.299805	34.41467667
5059.350098	34.41772842
5059.399902	34.39941788
5059.450195	34.39331436
5059.5	34.37805557
5059.549805	34.36584854
5059.600098	34.3689003
5059.649902	34.35974503
5059.700195	34.35058975
5059.75	34.33838272
5059.799805	34.32617569
5059.850098	34.34448624
5059.899902	34.34143448
5059.950195	34.33533096
5060	34.32922745
5060.049805	34.31702042
5060.100098	34.31702042
5060.149902	34.3109169
5060.200195	34.30481339
5060.25	34.27124405
5060.299805	34.29260635
5060.350098	34.27429581
5060.399902	34.27124405
5060.450195	34.23767471
5060.5	34.25598526
5060.549805	34.2315712
5060.600098	34.21631241
5060.649902	34.21020889
5060.700195	34.18884659
5060.75	34.17969131
5060.799805	34.22241592
5060.850098	34.20715714
5060.899902	34.19800186
5060.950195	34.20715714
5061	34.1735878
5061.049805	34.19800186
5061.100098	34.17663956
5061.149902	34.14307022
5061.200195	34.17053604
5061.25	34.15222549
5061.299805	34.14307022
5061.350098	34.14307022
5061.399902	34.13086319
5061.450195	34.11865616
5061.5	34.12170792
5061.549805	34.1156044
5061.600098	34.10034561
5061.649902	34.11255264
5061.700195	34.08203506
5061.75	34.10034561
5061.799805	34.07898331
5061.850098	34.0942421
5061.899902	34.07287979
5061.950195	34.06372452
5062	34.08508682
5062.049805	34.06067276
5062.100098	34.06982803
5062.149902	34.08508682
5062.200195	34.05456924
5062.25	34.06067276
5062.299805	34.04236221
5062.350098	34.02405167
5062.399902	34.02099991
5062.450195	34.00574112
5062.5	33.99658585
5062.549805	33.98743057
5062.600098	33.99048233
5062.649902	33.97217178
5062.700195	33.97522354
5062.75	33.96606827
5062.799805	33.92639542
5062.850098	33.95386124
5062.899902	33.92944717
5062.950195	33.92944717
5063	33.91418839
5063.049805	33.90198135
5063.100098	33.90198135
5063.149902	33.88061905
5063.200195	33.88977432
5063.25	33.85925674
5063.299805	33.86536026
5063.350098	33.85620499
5063.399902	33.8409462
5063.450195	33.84704971
5063.5	33.84399796
5063.549805	33.82263565
5063.600098	33.80127335
5063.649902	33.79516983
5063.700195	33.7829628
5063.75	33.78601456
5063.799805	33.78906631
5063.850098	33.77380753
5063.899902	33.76160049
5063.950195	33.74939346
5064	33.76770401
5064.049805	33.74634171
5064.100098	33.74634171
5064.149902	33.74939346
5064.200195	33.72803116
5064.25	33.75244522
5064.299805	33.75244522
5064.350098	33.71887589
5064.399902	33.74328995
5064.450195	33.74023819
5064.5	33.70056534
5064.549805	33.7036171
5064.600098	33.7249794
5064.649902	33.68530655
5064.700195	33.68225479
5064.75	33.70972061
5064.799805	33.66089249
5064.850098	33.666996
5064.899902	33.69141006
5064.950195	33.64258194
5065	33.63953018
5065.049805	33.6456337
5065.100098	33.63647842
5065.149902	33.65784073
5065.200195	33.63037491
5065.25	33.65784073
5065.299805	33.66394424
5065.350098	33.65784073
5065.399902	33.68225479
5065.450195	33.65784073
5065.5	33.64258194
5065.549805	33.61816788
5065.600098	33.63342667
5065.649902	33.61511612
5065.700195	33.59375381
5065.75	33.59070206
5065.799805	33.53882217
5065.850098	33.55408096
5065.899902	33.53577042
5065.950195	33.51135635
5066	33.53271866
5066.049805	33.51440811
5066.100098	33.52661514
5066.149902	33.54492569
5066.200195	33.52661514
5066.25	33.53577042
5066.299805	33.51745987
5066.350098	33.51135635
5066.399902	33.50220108
5066.450195	33.4716835
5066.5	33.47778702
5066.549805	33.48083878
5066.600098	33.45947647
5066.649902	33.48083878
5066.700195	33.45337296
5066.75	33.45337296
5066.799805	33.46252823
5066.850098	33.47778702
5066.899902	33.45642471
5066.950195	33.45642471
5067	33.44116592
5067.049805	33.43811417
5067.100098	33.41064835
5067.149902	33.38928604
5067.200195	33.39844131
5067.25	33.40454483
5067.299805	33.40759659
5067.350098	33.3923378
5067.399902	33.39844131
5067.450195	33.37402725
5067.5	33.38623428
5067.549805	33.37097549
5067.600098	33.36487198
5067.649902	33.36182022
5067.700195	33.34045792
5067.75	33.33740616
5067.799805	33.33130264
5067.850098	33.33740616
5067.899902	33.32825089
5067.950195	33.34045792
5068	33.3343544
5068.049805	33.32214737
5068.100098	33.32825089
5068.149902	33.29162979
5068.200195	33.30383682
5068.25	33.28247452
5068.299805	33.27026749
5068.350098	33.27331924
5068.399902	33.26721573
5068.450195	33.23974991
5068.5	33.25195694
5068.549805	33.23974991
5068.600098	33.2550087
5068.649902	33.23059464
5068.700195	33.22143936
5068.75	33.22754288
5068.799805	33.22754288
5068.850098	33.22143936
5068.899902	33.20618057
5068.950195	33.20618057
5069	33.21533585
5069.049805	33.1970253
5069.100098	33.1970253
5069.149902	33.19397354
5069.200195	33.17871475
5069.25	33.18787003
5069.299805	33.16955948
5069.350098	33.18176651
5069.399902	33.18176651
5069.450195	33.14209366
5069.5	33.14514542
5069.549805	33.14209366
5069.600098	33.13293839
5069.649902	33.11462784
5069.700195	33.12683487
5069.75	33.12988663
5069.799805	33.11157608
5069.850098	33.11462784
5069.899902	33.09326553
5069.950195	33.07190323
5070	33.07800674
5070.049805	33.05664444
5070.100098	33.03833389
5070.149902	33.03528214
5070.200195	33.03223038
5070.25	33.04443741
5070.299805	33.01697159
5070.350098	33.01697159
5070.399902	33.01697159
5070.450195	33.01086807
5070.5	33.02002335
5070.549805	33.01086807
5070.600098	33.01697159
5070.649902	33.0230751
5070.700195	33.02002335
5070.75	33.0230751
5070.799805	33.01697159
5070.850098	33.01391983
5070.899902	33.02612686
5070.950195	33.03223038
5071	33.00781631
5071.049805	33.01391983
5071.100098	33.0230751
5071.149902	33.02612686
5071.200195	33.02612686
5071.25	33.00781631
5071.299805	33.01086807
5071.350098	33.00781631
5071.399902	33.01086807
5071.450195	32.98645401
5071.5	32.99255753
5071.549805	32.98340225
5071.600098	32.97424698
5071.649902	32.94678116
5071.700195	32.97729874
5071.75	32.96814346
5071.799805	32.96509171
5071.850098	32.97424698
5071.899902	32.94983292
5071.950195	32.93457413
5072	32.9223671
5072.049805	32.94983292
5072.100098	32.9437294
5072.149902	32.94983292
5072.200195	32.93152237
5072.25	32.94067764
5072.299805	32.91931534
5072.350098	32.91626358
5072.399902	32.91321182
5072.450195	32.90100479
5072.5	32.88879776
5072.549805	32.90405655
5072.600098	32.89490128
5072.649902	32.88269424
5072.700195	32.89184952
5072.75	32.88879776
5072.799805	32.88269424
5072.850098	32.885746
5072.899902	32.87048721
5072.950195	32.84912491
5073	32.85522842
5073.049805	32.85522842
5073.100098	32.84302139
5073.149902	32.84607315
5073.200195	32.8643837
5073.25	32.84607315
5073.299805	32.85217667
5073.350098	32.84912491
5073.399902	32.83996964
5073.450195	32.84302139
5073.5	32.83081436
5073.549805	32.83996964
5073.600098	32.81860733
5073.649902	32.84302139
5073.700195	32.83386612
5073.75	32.81250381
5073.799805	32.81555557
5073.850098	32.8277626
5073.899902	32.8064003
5073.950195	32.81555557
5074	32.80945206
5074.049805	32.83691788
5074.100098	32.83691788
5074.149902	32.86133194
5074.200195	32.88879776
5074.25	32.87048721
5074.299805	32.86133194
5074.350098	32.85522842
5074.399902	32.82165909
5074.450195	32.82471085
5074.5	32.82471085
5074.549805	32.8064003
5074.600098	32.82165909
5074.649902	32.84607315
5074.700195	32.83996964
5074.75	32.8643837
5074.799805	32.83386612
5074.850098	32.83691788
5074.899902	32.83386612
5074.950195	32.81860733
5075	32.83081436
5075.049805	32.82165909
5075.100098	32.82471085
5075.149902	32.8064003
5075.200195	32.80029678
5075.25	32.82471085
5075.299805	32.80029678
5075.350098	32.79419327
5075.399902	32.78503799
5075.450195	32.80334854
5075.5	32.77588272
5075.549805	32.78808975
5075.600098	32.79419327
5075.649902	32.78808975
5075.700195	32.77588272
5075.75	32.77283096
5075.799805	32.75452042
5075.850098	32.75146866
5075.899902	32.75452042
5075.950195	32.74536514
5076	32.73315811
5076.049805	32.73620987
5076.100098	32.71179581
5076.149902	32.73010635
5076.200195	32.73620987
5076.25	32.73315811
5076.299805	32.72095108
5076.350098	32.70874405
5076.399902	32.71179581
5076.450195	32.69653702
5076.5	32.71179581
5076.549805	32.72400284
5076.600098	32.71484756
5076.649902	32.74231339
5076.700195	32.73010635
5076.75	32.72400284
5076.799805	32.6904335
5076.850098	32.70264053
5076.899902	32.71484756
5076.950195	32.6904335
5077	32.70874405
5077.049805	32.69958878
5077.100098	32.69348526
5077.149902	32.6904335
5077.200195	32.68738174
5077.25	32.69653702
5077.299805	32.69958878
5077.350098	32.70264053
5077.399902	32.70264053
5077.450195	32.67517471
5077.5	32.66601944
5077.549805	32.66601944
5077.600098	32.64160538
5077.649902	32.65991592
5077.700195	32.63855362
5077.75	32.65991592
5077.799805	32.63550186
5077.850098	32.64160538
5077.899902	32.64160538
5077.950195	32.61413956
5078	32.62024307
5078.049805	32.60498428
5078.100098	32.61413956
5078.149902	32.60803604
5078.200195	32.59582901
5078.25	32.59582901
5078.299805	32.60193253
5078.350098	32.59277725
5078.399902	32.59277725
5078.450195	32.57141495
5078.5	32.58667374
5078.549805	32.56225967
5078.600098	32.5531044
5078.649902	32.52563858
5078.700195	32.52869034
5078.75	32.51648331
5078.799805	32.5317421
5078.850098	32.5317421
5078.899902	32.51648331
5078.950195	32.51343155
5079	32.52563858
5079.049805	32.50732803
5079.100098	32.495121
5079.149902	32.51037979
5079.200195	32.48901749
5079.25	32.495121
5079.299805	32.50122452
5079.350098	32.47986221
5079.399902	32.48291397
5079.450195	32.47070694
5079.5	32.46155167
5079.549805	32.47070694
5079.600098	32.42493057
5079.649902	32.40051651
5079.700195	32.42798233
5079.75	32.39136124
5079.799805	32.39441299
5079.850098	32.40356827
5079.899902	32.38220596
5079.950195	32.38525772
5080	32.38220596
5080.049805	32.36389542
5080.100098	32.36389542
5080.149902	32.33337784
5080.200195	32.34253311
5080.25	32.33032608
5080.299805	32.32422256
5080.350098	32.32422256
5080.399902	32.34558487
5080.450195	32.32422256
5080.5	32.3364296
5080.549805	32.30591202
5080.600098	32.30896378
5080.649902	32.30896378
5080.700195	32.32422256
5080.75	32.29675674
5080.799805	32.28760147
5080.850098	32.29065323
5080.899902	32.30591202
5080.950195	32.29065323
5081	32.29065323
5081.049805	32.27539444
5081.100098	32.27539444
5081.149902	32.27234268
5081.200195	32.24487686
5081.25	32.26013565
5081.299805	32.23572159
5081.350098	32.23266983
5081.399902	32.23877335
5081.450195	32.22656631
5081.5	32.22351456
5081.549805	32.21130753
5081.600098	32.18689346
5081.649902	32.19910049
5081.700195	32.19299698
5081.75	32.18689346
5081.799805	32.18994522
5081.850098	32.20520401
5081.899902	32.20825577
5081.950195	32.1624794
5082	32.18384171
5082.049805	32.17773819
5082.100098	32.17163467
5082.149902	32.19299698
5082.200195	32.18384171
5082.25	32.18078995
5082.299805	32.15942764
5082.350098	32.15637589
5082.399902	32.15332413
5082.450195	32.12280655
5082.5	32.11059952
5082.549805	32.11059952
5082.600098	32.10144424
5082.649902	32.09839249
5082.700195	32.10144424
5082.75	32.13806534
5082.799805	32.13196182
5082.850098	32.104496
5082.899902	32.12585831
5082.950195	32.11670303
5083	32.11059952
5083.049805	32.0831337
5083.100098	32.08923721
5083.149902	32.04956436
5083.200195	32.0465126
5083.25	32.04956436
5083.299805	32.07092667
5083.350098	32.0465126
5083.399902	32.06787491
5083.450195	32.05871964
5083.5	32.04040909
5083.549805	32.05566788
5083.600098	32.04040909
5083.649902	32.03735733
5083.700195	32.04040909
5083.75	32.01599503
5083.799805	32.02209854
5083.850098	32.0251503
5083.899902	32.02209854
5083.950195	32.03125381
5084	32.00073624
5084.049805	32.01904678
5084.100098	31.99768257
5084.149902	31.99157906
5084.200195	31.97326851
5084.25	31.96106148
5084.299805	31.97021675
5084.350098	31.96106148
5084.399902	31.93969917
5084.450195	31.94885445
5084.5	31.94275093
5084.549805	31.92749214
5084.600098	31.93359566
5084.649902	31.93969917
5084.700195	31.92138863
5084.75	31.91528511
5084.799805	31.90002632
5084.850098	31.90612984
5084.899902	31.87866402
5084.950195	31.89392281
5085	31.90918159
5085.049805	31.90307808
5085.100098	31.88781929
5085.149902	31.90002632
5085.200195	31.89087105
5085.25	31.90307808
5085.299805	31.90002632
5085.350098	31.87561226
5085.399902	31.8511982
5085.450195	31.83593941
5085.5	31.83899117
5085.549805	31.83288765
5085.600098	31.81762886
5085.649902	31.80847359
5085.700195	31.80237007
5085.75	31.7932148
5085.799805	31.76880074
5085.850098	31.77490425
5085.899902	31.7565937
5085.950195	31.75964546
5086	31.7565937
5086.049805	31.7352314
5086.100098	31.73828316
5086.149902	31.72607613
5086.200195	31.74743843
5086.25	31.75354195
5086.299805	31.74438667
5086.350098	31.74438667
5086.399902	31.74133492
5086.450195	31.74133492
5086.5	31.7352314
5086.549805	31.7352314
5086.600098	31.71386909
5086.649902	31.70776558
5086.700195	31.70471382
5086.75	31.69555855
5086.799805	31.67419624
5086.850098	31.67419624
5086.899902	31.65893745
5086.950195	31.64978218
5087	31.66198921
5087.049805	31.66809273
5087.100098	31.677248
5087.149902	31.68029976
5087.200195	31.66198921
5087.25	31.66504097
5087.299805	31.6558857
5087.350098	31.65283394
5087.399902	31.68335152
5087.450195	31.66198921
5087.5	31.64673042
5087.549805	31.64673042
5087.600098	31.63452339
5087.649902	31.63147163
5087.700195	31.64673042
5087.75	31.62841988
5087.799805	31.63757515
5087.850098	31.61010933
5087.899902	31.6192646
5087.950195	31.62841988
5088	31.6192646
5088.049805	31.6192646
5088.100098	31.61621284
5088.149902	31.61316109
5088.200195	31.61316109
5088.25	31.60095406
5088.299805	31.60400581
5088.350098	31.58874702
5088.399902	31.5979023
5088.450195	31.57043648
5088.5	31.57043648
5088.549805	31.5612812
5088.600098	31.57043648
5088.649902	31.5612812
5088.700195	31.55822945
5088.75	31.54907417
5088.799805	31.5399189
5088.850098	31.52160835
5088.899902	31.52771187
5088.950195	31.51245308
5089	31.50940132
5089.049805	31.51245308
5089.100098	31.48803902
5089.149902	31.51245308
5089.200195	31.51855659
5089.25	31.50024605
5089.299805	31.50329781
5089.350098	31.49719429
5089.399902	31.49109077
5089.450195	31.48803902
5089.5	31.47888374
5089.549805	31.4819355
5089.600098	31.47278023
5089.649902	31.48498726
5089.700195	31.45141792
5089.75	31.45141792
5089.799805	31.44836617
5089.850098	31.42700386
5089.899902	31.43005562
5089.950195	31.41479683
5090	31.40869331
5090.049805	31.41174507
5090.100098	31.39953804
5090.149902	31.39648628
5090.200195	31.40564156
5090.25	31.40564156
5090.299805	31.39038277
5090.350098	31.39648628
5090.399902	31.39038277
5090.450195	31.39343452
5090.5	31.38122749
5090.549805	31.37817574
5090.600098	31.38733101
5090.649902	31.36902046
5090.700195	31.35070992
5090.75	31.38122749
5090.799805	31.38122749
5090.850098	31.39953804
5090.899902	31.38427925
5090.950195	31.38427925
5091	31.3659687
5091.049805	31.35986519
5091.100098	31.3446064
5091.149902	31.32934761
5091.200195	31.33545113
5091.25	31.31714058
5091.299805	31.30188179
5091.350098	31.32324409
5091.399902	31.31714058
5091.450195	31.32934761
5091.5	31.32019234
5091.549805	31.31408882
5091.600098	31.30798531
5091.649902	31.28967476
5091.700195	31.2652607
5091.75	31.27746773
5091.799805	31.25915718
5091.850098	31.25915718
5091.899902	31.25610542
5091.950195	31.22558784
5092	31.24084663
5092.049805	31.23169136
5092.100098	31.24389839
5092.149902	31.25000191
5092.200195	31.24084663
5092.25	31.24695015
5092.299805	31.24695015
5092.350098	31.25000191
5092.399902	31.25000191
5092.450195	31.24389839
5092.5	31.22253609
5092.549805	31.21948433
5092.600098	31.22253609
5092.649902	31.22253609
5092.700195	31.22253609
5092.75	31.22253609
5092.799805	31.23474312
5092.850098	31.23169136
5092.899902	31.2286396
5092.950195	31.2072773
5093	31.19812202
5093.049805	31.21338081
5093.100098	31.20117378
5093.149902	31.2072773
5093.200195	31.20117378
5093.25	31.20422554
5093.299805	31.20117378
5093.350098	31.17675972
5093.399902	31.17981148
5093.450195	31.17675972
5093.5	31.17675972
5093.549805	31.18591499
5093.600098	31.16150093
5093.649902	31.17981148
5093.700195	31.19507027
5093.75	31.17370796
5093.799805	31.18591499
5093.850098	31.17675972
5093.899902	31.15844917
5093.950195	31.17675972
5094	31.16455269
5094.049805	31.15234566
5094.100098	31.15234566
5094.149902	31.14013863
5094.200195	31.17981148
5094.25	31.15234566
5094.299805	31.15539742
5094.350098	31.15234566
5094.399902	31.15539742
5094.450195	31.16150093
5094.5	31.14013863
5094.549805	31.14013863
5094.600098	31.12487984
5094.649902	31.11267281
5094.700195	31.12182808
5094.75	31.08825874
5094.799805	31.10656929
5094.850098	31.07910347
5094.899902	31.06384468
5094.950195	31.0699482
5095	31.04553413
5095.049805	31.03943062
5095.100098	31.03027534
5095.149902	31.01501656
5095.200195	31.00586128
5095.25	31.02112007
5095.299805	31.0119648
5095.350098	31.02417183
5095.399902	31.02417183
5095.450195	31.00586128
5095.5	31.00586128
5095.549805	30.99670601
5095.600098	30.96313667
5095.649902	30.99365425
5095.700195	30.99060249
5095.75	30.96618843
5095.799805	30.9753437
5095.850098	30.96924019
5095.899902	30.98449898
5095.950195	30.98144722
5096	30.94787788
5096.049805	30.96618843
5096.100098	30.94482613
5096.149902	30.94482613
5096.200195	30.93872261
5096.25	30.92346382
5096.299805	30.90210152
5096.350098	30.90820503
5096.399902	30.93261909
5096.450195	30.91736031
5096.5	30.92956734
5096.549805	30.92651558
5096.600098	30.91125679
5096.649902	30.88073921
5096.700195	30.91736031
5096.75	30.88684273
5096.799805	30.89294624
5096.850098	30.89904976
5096.899902	30.88379097
5096.950195	30.86548042
5097	30.85022163
5097.049805	30.84411812
5097.100098	30.85327339
5097.149902	30.83496284
5097.200195	30.82275581
5097.25	30.80139351
5097.299805	30.80749702
5097.350098	30.80444527
5097.399902	30.80139351
5097.450195	30.81054878
5097.5	30.79528999
5097.549805	30.7800312
5097.600098	30.79528999
5097.649902	30.7800312
5097.700195	30.77697945
5097.75	30.78308296
5097.799805	30.77392769
5097.850098	30.75256538
5097.899902	30.7800312
5097.950195	30.77697945
5098	30.72815132
5098.049805	30.74035835
5098.100098	30.71899605
5098.149902	30.71289253
5098.200195	30.71899605
5098.25	30.72509956
5098.299805	30.71899605
5098.350098	30.71899605
5098.399902	30.72815132
5098.450195	30.73120308
5098.5	30.72204781
5098.549805	30.68542671
5098.600098	30.70984077
5098.649902	30.70678902
5098.700195	30.70373726
5098.75	30.68847847
5098.799805	30.69763374
5098.850098	30.66406441
5098.899902	30.66406441
5098.950195	30.66101265
5099	30.62744331
5099.049805	30.63354683
5099.100098	30.6213398
5099.149902	30.60913277
5099.200195	30.58777046
5099.25	30.57861519
5099.299805	30.55725288
5099.350098	30.56030464
5099.399902	30.57251167
5099.450195	30.56945992
5099.5	30.57251167
5099.549805	30.56945992
5099.600098	30.55114937
5099.649902	30.57556343
5099.700195	30.56030464
5099.75	30.5633564
5099.799805	30.53589058
5099.850098	30.52063179
5099.899902	30.53894234
5099.950195	30.53283882
5100	30.52063179
5100.049805	30.54199409
5100.100098	30.56030464
5100.149902	30.52368355
5100.200195	30.52673531
5100.25	30.51452827
5100.299805	30.505373
5100.350098	30.50232124
5100.399902	30.49621773
5100.450195	30.49926949
5100.5	30.50232124
5100.549805	30.52063179
5100.600098	30.51758003
5100.649902	30.52063179
5100.700195	30.52978706
5100.75	30.53894234
5100.799805	30.51758003
5100.850098	30.52063179
5100.899902	30.52063179
5100.950195	30.52368355
5101	30.51452827
5101.049805	30.505373
5101.100098	30.50842476
5101.149902	30.49926949
5101.200195	30.4840107
5101.25	30.47790718
5101.299805	30.47180367
5101.350098	30.46570015
5101.399902	30.45959663
5101.450195	30.45654488
5101.5	30.46264839
5101.549805	30.44433784
5101.600098	30.43518257
5101.649902	30.42907906
5101.700195	30.41992378
5101.75	30.4260273
5101.799805	30.42297554
5101.850098	30.41992378
5101.899902	30.40466499
5101.950195	30.39856148
5102	30.37414742
5102.049805	30.37719917
5102.100098	30.34362984
5102.149902	30.33447456
5102.200195	30.33752632
5102.25	30.33142281
5102.299805	30.32226753
5102.350098	30.3100605
5102.399902	30.32531929
5102.450195	30.29174995
5102.5	30.29480171
5102.549805	30.31311226
5102.600098	30.3100605
5102.649902	30.3100605
5102.700195	30.29480171
5102.75	30.30395699
5102.799805	30.30700874
5102.850098	30.2886982
5102.899902	30.27649117
5102.950195	30.28564644
5103	30.29174995
5103.049805	30.29480171
5103.100098	30.2886982
5103.149902	30.2886982
5103.200195	30.27343941
5103.25	30.2520771
5103.299805	30.24292183
5103.350098	30.2520771
5103.399902	30.26428413
5103.450195	30.26733589
5103.5	30.2520771
5103.549805	30.24292183
5103.600098	30.25512886
5103.649902	30.23681831
5103.700195	30.2520771
5103.75	30.24597359
5103.799805	30.2520771
5103.850098	30.2520771
5103.899902	30.25818062
5103.950195	30.23987007
5104	30.24292183
5104.049805	30.23376656
5104.100098	30.2307148
5104.149902	30.23987007
5104.200195	30.23987007
5104.25	30.2520771
5104.299805	30.23681831
5104.350098	30.22461128
5104.399902	30.22155952
5104.450195	30.21850777
5104.5	30.21240425
5104.549805	30.20324898
5104.600098	30.1940937
5104.649902	30.17883492
5104.700195	30.20019722
5104.75	30.1940937
5104.799805	30.1940937
5104.850098	30.18799019
5104.899902	30.1727314
5104.950195	30.15442085
5105	30.15136909
5105.049805	30.14526558
5105.100098	30.13916206
5105.149902	30.13611031
5105.200195	30.11779976
5105.25	30.10254097
5105.299805	30.11169624
5105.350098	30.0933857
5105.399902	30.0933857
5105.450195	30.0933857
5105.5	30.07202339
5105.549805	30.06286812
5105.600098	30.04760933
5105.649902	30.0567646
5105.700195	30.07507515
5105.75	30.05981636
5105.799805	30.05066109
5105.850098	30.04150581
5105.899902	30.04150581
5105.950195	30.06591988
5106	30.05066109
5106.049805	30.06286812
5106.100098	30.04150581
5106.149902	30.05371284
5106.200195	30.05066109
5106.25	30.04150581
5106.299805	30.0354023
5106.350098	30.03235054
5106.399902	30.02929878
5106.450195	30.01709175
5106.5	29.99572945
5106.549805	29.99572945
5106.600098	30.00793648
5106.649902	30.00183296
5106.700195	29.99572945
5106.75	29.98047066
5106.799805	29.99267769
5106.850098	29.99267769
5106.899902	29.98352242
5106.950195	29.9774189
5107	29.97436714
5107.049805	29.98657417
5107.100098	29.97436714
5107.149902	29.96216011
5107.200195	29.94079781
5107.25	29.93469429
5107.299805	29.92553902
5107.350098	29.92553902
5107.399902	29.92553902
5107.450195	29.91638374
5107.5	29.92859077
5107.549805	29.91638374
5107.600098	29.92553902
5107.649902	29.92248726
5107.700195	29.9194355
5107.75	29.89502144
5107.799805	29.89502144
5107.850098	29.90417671
5107.899902	29.87365913
5107.950195	29.86755562
5108	29.87060738
5108.049805	29.84924507
5108.100098	29.83398628
5108.149902	29.81262398
5108.200195	29.81262398
5108.25	29.80041695
5108.299805	29.78515816
5108.350098	29.8034687
5108.399902	29.76989937
5108.450195	29.76074409
5108.5	29.76074409
5108.549805	29.77295113
5108.600098	29.75464058
5108.649902	29.75158882
5108.700195	29.75158882
5108.75	29.75464058
5108.799805	29.73327827
5108.850098	29.71191597
5108.899902	29.71191597
5108.950195	29.71191597
5109	29.72717476
5109.049805	29.7027607
5109.100098	29.71496773
5109.149902	29.71191597
5109.200195	29.70581245
5109.25	29.69970894
5109.299805	29.70581245
5109.350098	29.70581245
5109.399902	29.69970894
5109.450195	29.70886421
5109.5	29.69360542
5109.549805	29.69055367
5109.600098	29.67834663
5109.649902	29.68750191
5109.700195	29.68139839
5109.75	29.67529488
5109.799805	29.67834663
5109.850098	29.67529488
5109.899902	29.65698433
5109.950195	29.65698433
5110	29.65393257
5110.049805	29.64172554
5110.100098	29.62646675
5110.149902	29.61731148
5110.200195	29.59900093
5110.25	29.6081562
5110.299805	29.5867939
5110.350098	29.58984566
5110.399902	29.58984566
5110.450195	29.57763863
5110.5	29.55627632
5110.549805	29.55932808
5110.600098	29.56237984
5110.649902	29.54101753
5110.700195	29.53491402
5110.75	29.52270699
5110.799805	29.5288105
5110.850098	29.49218941
5110.899902	29.51049995
5110.950195	29.49218941
5111	29.49524117
5111.049805	29.47998238
5111.100098	29.48913765
5111.149902	29.46777534
5111.200195	29.45862007
5111.25	29.47387886
5111.299805	29.43725777
5111.350098	29.44336128
5111.399902	29.45251656
5111.450195	29.42810249
5111.5	29.43725777
5111.549805	29.41589546
5111.600098	29.42810249
5111.649902	29.4128437
5111.700195	29.42505074
5111.75	29.4128437
5111.799805	29.38842964
5111.850098	29.40368843
5111.899902	29.37317085
5111.950195	29.37622261
5112	29.34265327
5112.049805	29.34265327
5112.100098	29.3121357
5112.149902	29.29687691
5112.200195	29.28161812
5112.25	29.29687691
5112.299805	29.25110054
5112.350098	29.26025581
5112.399902	29.23278999
5112.450195	29.21142769
5112.5	29.24194527
5112.549805	29.20227242
5112.600098	29.19311714
5112.649902	29.20227242
5112.700195	29.18701363
5112.75	29.18091011
5112.799805	29.15649605
5112.850098	29.1381855
5112.899902	29.11987495
5112.950195	29.10156441
5113	29.08935738
5113.049805	29.07409859
5113.100098	29.08325386
5113.149902	29.07104683
5113.200195	29.03747749
5113.25	29.05273628
5113.299805	29.03137398
5113.350098	29.01916695
5113.399902	29.03137398
5113.450195	29.00695992
5113.5	29.00695992
5113.549805	29.00390816
5113.600098	28.99780464
5113.649902	28.98864937
5113.700195	28.99475288
5113.75	28.96728706
5113.799805	28.97339058
5113.850098	28.97033882
5113.899902	28.95508003
5113.950195	28.97033882
5114	28.95202827
5114.049805	28.95508003
5114.100098	28.96118355
5114.149902	28.9215107
5114.200195	28.91540718
5114.25	28.94592476
5114.299805	28.93066597
5114.350098	28.9215107
5114.399902	28.90930367
5114.450195	28.89709663
5114.5	28.90320015
5114.549805	28.90014839
5114.600098	28.89404488
5114.649902	28.87268257
5114.700195	28.88794136
5114.75	28.89099312
5114.799805	28.86657906
5114.850098	28.85437202
5114.899902	28.86657906
5114.950195	28.87573433
5115	28.84521675
5115.049805	28.86047554
5115.100098	28.84521675
5115.149902	28.85132027
5115.200195	28.83300972
5115.25	28.83300972
5115.299805	28.84216499
5115.350098	28.84216499
5115.399902	28.83300972
5115.450195	28.85742378
5115.5	28.84521675
5115.549805	28.81164742
5115.600098	28.8269062
5115.649902	28.77502632
5115.700195	28.77197456
5115.75	28.77197456
5115.799805	28.75061226
5115.850098	28.71093941
5115.899902	28.74450874
5115.950195	28.75061226
5116	28.72924995
5116.049805	28.76281929
5116.100098	28.78112984
5116.149902	28.74450874
5116.200195	28.77807808
5116.25	28.75061226
5116.299805	28.74145699
5116.350098	28.75366402
5116.399902	28.72924995
5116.450195	28.72009468
5116.5	28.73535347
5116.549805	28.71704292
5116.600098	28.73840523
5116.649902	28.73230171
5116.700195	28.70483589
5116.75	28.72924995
5116.799805	28.69568062
5116.850098	28.67431831
5116.899902	28.66211128
5116.950195	28.67431831
5117	28.64990425
5117.049805	28.63769722
5117.100098	28.66516304
5117.149902	28.65600777
5117.200195	28.63464546
5117.25	28.6315937
5117.299805	28.64990425
5117.350098	28.65905952
5117.399902	28.63769722
5117.450195	28.64380074
5117.5	28.65295601
5117.549805	28.64380074
5117.600098	28.63769722
5117.649902	28.61328316
5117.700195	28.61633492
5117.75	28.6102314
5117.799805	28.59192085
5117.850098	28.60412788
5117.899902	28.6102314
5117.950195	28.61328316
5118	28.59192085
5118.049805	28.60107613
5118.100098	28.57361031
5118.149902	28.57361031
5118.200195	28.58276558
5118.25	28.55529976
5118.299805	28.54614449
5118.350098	28.54004097
5118.399902	28.55529976
5118.450195	28.552248
5118.5	28.54614449
5118.549805	28.54004097
5118.600098	28.552248
5118.649902	28.53698921
5118.700195	28.54004097
5118.75	28.53393745
5118.799805	28.52783394
5118.850098	28.52173042
5118.899902	28.50036812
5118.950195	28.50952339
5119	28.48816109
5119.049805	28.4942646
5119.100098	28.50036812
5119.149902	28.49731636
5119.200195	28.49731636
5119.25	28.49121284
5119.299805	28.4729023
5119.350098	28.4729023
5119.399902	28.46374702
5119.450195	28.4729023
5119.5	28.45764351
5119.549805	28.45153999
5119.600098	28.46069527
5119.649902	28.45459175
5119.700195	28.43933296
5119.75	28.42407417
5119.799805	28.4362812
5119.850098	28.42712593
5119.899902	28.42407417
5119.950195	28.41797066
5120	28.39660835
5120.049805	28.40881538
5120.100098	28.38440132
5120.149902	28.37524605
5120.200195	28.37219429
5120.25	28.35083199
5120.299805	28.34472847
5120.350098	28.34167671
5120.399902	28.35388374
5120.450195	28.3569355
5120.5	28.34167671
5120.549805	28.35388374
5120.600098	28.3569355
5120.649902	28.36609077
5120.700195	28.36609077
5120.75	28.36303902
5120.799805	28.37219429
5120.850098	28.38440132
5120.899902	28.36914253
5120.950195	28.3569355
5121	28.3569355
5121.049805	28.34472847
5121.100098	28.32946968
5121.149902	28.31421089
5121.200195	28.30810738
5121.25	28.31115913
5121.299805	28.30505562
5121.350098	28.28674507
5121.399902	28.30505562
5121.450195	28.30200386
5121.5	28.30505562
5121.549805	28.2989521
5121.600098	28.30810738
5121.649902	28.29590034
5121.700195	28.32031441
5121.75	28.29590034
5121.799805	28.29284859
5121.850098	28.30505562
5121.899902	28.29590034
5121.950195	28.30200386
5122	28.29284859
5122.049805	28.29284859
5122.100098	28.29284859
5122.149902	28.31115913
5122.200195	28.28979683
5122.25	28.28674507
5122.299805	28.28369331
5122.350098	28.29284859
5122.399902	28.29590034
5122.450195	28.28064156
5122.5	28.27148628
5122.549805	28.27453804
5122.600098	28.26233101
5122.649902	28.26233101
5122.700195	28.25317574
5122.75	28.25012398
5122.799805	28.24402046
5122.850098	28.22570992
5122.899902	28.2196064
5122.950195	28.20739937
5123	28.20434761
5123.049805	28.21350288
5123.100098	28.19824409
5123.149902	28.18908882
5123.200195	28.19214058
5123.25	28.18298531
5123.299805	28.16772652
5123.350098	28.19214058
5123.399902	28.19824409
5123.450195	28.18603706
5123.5	28.18603706
5123.549805	28.18298531
5123.600098	28.14941597
5123.649902	28.15857124
5123.700195	28.161623
5123.75	28.15246773
5123.799805	28.1402607
5123.850098	28.15551949
5123.899902	28.15857124
5123.950195	28.14331245
5124	28.1402607
5124.049805	28.14636421
5124.100098	28.14636421
5124.149902	28.1402607
5124.200195	28.14331245
5124.25	28.12195015
5124.299805	28.11889839
5124.350098	28.10058784
5124.399902	28.09143257
5124.450195	28.07007027
5124.5	28.07007027
5124.549805	28.07007027
5124.600098	28.06091499
5124.649902	28.0456562
5124.700195	28.03955269
5124.75	28.0456562
5124.799805	28.03039742
5124.850098	28.04260445
5124.899902	28.02734566
5124.950195	28.0242939
5125	27.99682808
5125.049805	28.02124214
5125.100098	28.00598335
5125.149902	27.96936226
5125.200195	27.97546577
5125.25	27.97546577
5125.299805	27.96936226
5125.350098	27.95105171
5125.399902	27.95715523
5125.450195	27.92663765
5125.5	27.93579292
5125.549805	27.92968941
5125.600098	27.93274117
5125.649902	27.93579292
5125.700195	27.91137886
5125.75	27.92053413
5125.799805	27.91443062
5125.850098	27.89917183
5125.899902	27.91443062
5125.950195	27.88391304
5126	27.89306831
5126.049805	27.89917183
5126.100098	27.89917183
5126.149902	27.90527534
5126.200195	27.89001656
5126.25	27.89612007
5126.299805	27.89306831
5126.350098	27.9083271
5126.399902	27.89306831
5126.450195	27.91137886
5126.5	27.89612007
5126.549805	27.87780952
5126.600098	27.87475777
5126.649902	27.85949898
5126.700195	27.87780952
5126.75	27.88086128
5126.799805	27.85339546
5126.850098	27.86255074
5126.899902	27.8503437
5126.950195	27.81982613
5127	27.8503437
5127.049805	27.83203316
5127.100098	27.83813667
5127.149902	27.81372261
5127.200195	27.84118843
5127.25	27.82287788
5127.299805	27.82287788
5127.350098	27.81372261
5127.399902	27.80761909
5127.450195	27.83508492
5127.5	27.80151558
5127.549805	27.80456734
5127.600098	27.81372261
5127.649902	27.79846382
5127.700195	27.81372261
5127.75	27.79846382
5127.799805	27.80151558
5127.850098	27.82592964
5127.899902	27.78930855
5127.950195	27.80761909
5128	27.76794624
5128.049805	27.75879097
5128.100098	27.75573921
5128.149902	27.74048042
5128.200195	27.72522163
5128.25	27.74353218
5128.299805	27.72216988
5128.350098	27.71606636
5128.399902	27.72216988
5128.450195	27.71606636
5128.5	27.72522163
5128.549805	27.70996284
5128.600098	27.67334175
5128.649902	27.6916523
5128.700195	27.65197945
5128.75	27.68249702
5128.799805	27.68249702
5128.850098	27.64892769
5128.899902	27.66113472
5128.950195	27.64892769
5129	27.61230659
5129.049805	27.63977242
5129.100098	27.64282417
5129.149902	27.61841011
5129.200195	27.62756538
5129.25	27.62146187
5129.299805	27.61230659
5129.350098	27.61230659
5129.399902	27.58484077
5129.450195	27.58178902
5129.5	27.5756855
5129.549805	27.5543232
5129.600098	27.57263374
5129.649902	27.55737495
5129.700195	27.54211617
5129.75	27.5543232
5129.799805	27.55737495
5129.850098	27.50244331
5129.899902	27.50244331
5129.950195	27.51465034
5130	27.52075386
5130.049805	27.48718452
5130.100098	27.50854683
5130.149902	27.5177021
5130.200195	27.49023628
5130.25	27.47192574
5130.299805	27.46582222
5130.350098	27.47802925
5130.399902	27.46887398
5130.450195	27.46277046
5130.5	27.45361519
5130.549805	27.4597187
5130.600098	27.44140816
5130.649902	27.44140816
5130.700195	27.44445992
5130.75	27.41699409
5130.799805	27.42614937
5130.850098	27.43530464
5130.899902	27.43530464
5130.950195	27.45361519
5131	27.40783882
5131.049805	27.42920113
5131.100098	27.42004585
5131.149902	27.40173531
5131.200195	27.4383564
5131.25	27.41089058
5131.299805	27.41394234
5131.350098	27.43530464
5131.399902	27.41089058
5131.450195	27.42614937
5131.5	27.44140816
5131.549805	27.42309761
5131.600098	27.40783882
5131.649902	27.38342476
5131.700195	27.39563179
5131.75	27.36206245
5131.799805	27.3590107
5131.850098	27.3590107
5131.899902	27.33459663
5131.950195	27.33764839
5132	27.33154488
5132.049805	27.34070015
5132.100098	27.32849312
5132.149902	27.31628609
5132.200195	27.33764839
5132.25	27.33459663
5132.299805	27.31323433
5132.350098	27.32544136
5132.399902	27.30407906
5132.450195	27.29797554
5132.5	27.28271675
5132.549805	27.27356148
5132.600098	27.26135445
5132.649902	27.25525093
5132.700195	27.28271675
5132.75	27.25219917
5132.799805	27.2644062
5132.850098	27.27356148
5132.899902	27.25525093
5132.950195	27.23999214
5133	27.23388863
5133.049805	27.22168159
5133.100098	27.23083687
5133.149902	27.20031929
5133.200195	27.22473335
5133.25	27.20947456
5133.299805	27.20642281
5133.350098	27.23083687
5133.399902	27.22168159
5133.450195	27.22168159
5133.5	27.20642281
5133.549805	27.20642281
5133.600098	27.23083687
5133.649902	27.21862984
5133.700195	27.21252632
5133.75	27.19421577
5133.799805	27.18200874
5133.850098	27.20337105
5133.899902	27.19421577
5133.950195	27.17590523
5134	27.17590523
5134.049805	27.16064644
5134.100098	27.1636982
5134.149902	27.16064644
5134.200195	27.14233589
5134.25	27.1270771
5134.299805	27.13012886
5134.350098	27.13012886
5134.399902	27.11792183
5134.450195	27.12402534
5134.5	27.11792183
5134.549805	27.08740425
5134.600098	27.1057148
5134.649902	27.09961128
5134.700195	27.09655952
5134.75	27.07214546
5134.799805	27.07824898
5134.850098	27.06299019
5134.899902	27.07519722
5134.950195	27.08130074
5135	27.08130074
5135.049805	27.07519722
5135.100098	27.0477314
5135.149902	27.05993843
5135.200195	27.06299019
5135.25	27.05688667
5135.299805	27.03857613
5135.350098	27.04162788
5135.399902	27.01721382
5135.450195	26.99585152
5135.5	27.00805855
5135.549805	27.00500679
5135.600098	26.99585152
5135.649902	26.99279976
5135.700195	26.98059273
5135.75	26.99585152
5135.799805	26.99279976
5135.850098	26.98059273
5135.899902	26.97754097
5135.950195	26.96533394
5136	26.96533394
5136.049805	26.96533394
5136.100098	26.94702339
5136.149902	26.94397163
5136.200195	26.94091988
5136.25	26.94702339
5136.299805	26.94091988
5136.350098	26.94091988
5136.399902	26.92260933
5136.450195	26.9317646
5136.5	26.91345406
5136.549805	26.89819527
5136.600098	26.91650581
5136.649902	26.88598824
5136.700195	26.86157417
5136.75	26.86157417
5136.799805	26.85547066
5136.850098	26.85547066
5136.899902	26.86462593
5136.950195	26.86767769
5137	26.84936714
5137.049805	26.82495308
5137.100098	26.84021187
5137.149902	26.81884956
5137.200195	26.82495308
5137.25	26.81884956
5137.299805	26.82800484
5137.350098	26.82800484
5137.399902	26.80359077
5137.450195	26.80664253
5137.5	26.80969429
5137.549805	26.81274605
5137.600098	26.81579781
5137.649902	26.80969429
5137.700195	26.81274605
5137.75	26.79138374
5137.799805	26.80053902
5137.850098	26.80053902
5137.899902	26.77002144
5137.950195	26.7730732
5138	26.77612495
5138.049805	26.76391792
5138.100098	26.7730732
5138.149902	26.76696968
5138.200195	26.76086617
5138.25	26.7364521
5138.299805	26.71814156
5138.350098	26.71814156
5138.399902	26.72424507
5138.450195	26.72424507
5138.5	26.72119331
5138.549805	26.71814156
5138.600098	26.73034859
5138.649902	26.7150898
5138.700195	26.70898628
5138.75	26.70288277
5138.799805	26.67541695
5138.850098	26.6784687
5138.899902	26.66320992
5138.950195	26.64489937
5139	26.66626167
5139.049805	26.63269234
5139.100098	26.62658882
5139.149902	26.64795113
5139.200195	26.63879585
5139.25	26.63269234
5139.299805	26.61133003
5139.350098	26.59301949
5139.399902	26.60217476
5139.450195	26.58386421
5139.5	26.57165718
5139.549805	26.57470894
5139.600098	26.58386421
5139.649902	26.57470894
5139.700195	26.55945015
5139.75	26.55945015
5139.799805	26.54419136
5139.850098	26.53198433
5139.899902	26.53808784
5139.950195	26.53198433
5140	26.52588081
5140.049805	26.49841499
5140.100098	26.50451851
5140.149902	26.49536324
5140.200195	26.4831562
5140.25	26.48620796
5140.299805	26.48620796
5140.350098	26.46484566
5140.399902	26.44958687
5140.450195	26.44958687
5140.5	26.41296577
5140.549805	26.41906929
5140.600098	26.40991402
5140.649902	26.40686226
5140.700195	26.41601753
5140.75	26.40686226
5140.799805	26.40686226
5140.850098	26.40991402
5140.899902	26.4038105
5140.950195	26.40075874
5141	26.38855171
5141.049805	26.37939644
5141.100098	26.35498238
5141.149902	26.35498238
5141.200195	26.33972359
5141.25	26.35193062
5141.299805	26.33972359
5141.350098	26.34277534
5141.399902	26.3458271
5141.450195	26.33972359
5141.5	26.35498238
5141.549805	26.31530952
5141.600098	26.31530952
5141.649902	26.29394722
5141.700195	26.29699898
5141.75	26.27563667
5141.799805	26.27258492
5141.850098	26.27563667
5141.899902	26.27258492
5141.950195	26.27563667
5142	26.29089546
5142.049805	26.29089546
5142.100098	26.26953316
5142.149902	26.27258492
5142.200195	26.26953316
5142.25	26.26342964
5142.299805	26.25122261
5142.350098	26.22986031
5142.399902	26.22070503
5142.450195	26.22680855
5142.5	26.21154976
5142.549805	26.20544624
5142.600098	26.18408394
5142.649902	26.19323921
5142.700195	26.17798042
5142.75	26.15966988
5142.799805	26.19323921
5142.850098	26.16882515
5142.899902	26.16577339
5142.950195	26.13830757
5143	26.14746284
5143.049805	26.1291523
5143.100098	26.11389351
5143.149902	26.10778999
5143.200195	26.10473824
5143.25	26.0925312
5143.299805	26.0925312
5143.350098	26.08337593
5143.399902	26.07727242
5143.450195	26.07727242
5143.5	26.05285835
5143.549805	26.06201363
5143.600098	26.04980659
5143.649902	26.05591011
5143.700195	26.04980659
5143.75	26.04065132
5143.799805	26.04980659
5143.850098	26.04370308
5143.899902	26.06201363
5143.950195	26.03149605
5144	26.02234077
5144.049805	26.02844429
5144.100098	26.0131855
5144.149902	26.01013374
5144.200195	26.01623726
5144.25	26.00403023
5144.299805	25.97656441
5144.350098	25.99792671
5144.399902	25.94604683
5144.450195	25.97351265
5144.5	25.96130562
5144.549805	25.96435738
5144.600098	25.97961617
5144.649902	25.95825386
5144.700195	25.96130562
5144.75	25.94909859
5144.799805	25.93078804
5144.850098	25.9338398
5144.899902	25.92773628
5144.950195	25.92468452
5145	25.91247749
5145.049805	25.8972187
5145.100098	25.88195992
5145.149902	25.90637398
5145.200195	25.84228706
5145.25	25.86975288
5145.299805	25.84533882
5145.350098	25.84533882
5145.399902	25.83008003
5145.450195	25.80566597
5145.5	25.80871773
5145.549805	25.83313179
5145.600098	25.80871773
5145.649902	25.80261421
5145.700195	25.7965107
5145.75	25.77209663
5145.799805	25.77514839
5145.850098	25.79040718
5145.899902	25.7598896
5145.950195	25.74768257
5146	25.75378609
5146.049805	25.76294136
5146.100098	25.76904488
5146.149902	25.74157906
5146.200195	25.7385273
5146.25	25.72326851
5146.299805	25.72632027
5146.350098	25.71411324
5146.399902	25.72021675
5146.450195	25.69580269
5146.5	25.65307808
5146.549805	25.68359566
5146.600098	25.67138863
5146.649902	25.64392281
5146.700195	25.66223335
5146.75	25.66223335
5146.799805	25.63781929
5146.850098	25.63476753
5146.899902	25.61950874
5146.950195	25.61645699
5147	25.61950874
5147.049805	25.61340523
5147.100098	25.61645699
5147.149902	25.6011982
5147.200195	25.61035347
5147.25	25.59204292
5147.299805	25.6011982
5147.350098	25.58288765
5147.399902	25.58593941
5147.450195	25.60424995
5147.5	25.60424995
5147.549805	25.58288765
5147.600098	25.57983589
5147.649902	25.57373238
5147.700195	25.55237007
5147.75	25.55847359
5147.799805	25.57983589
5147.850098	25.56152534
5147.899902	25.56762886
5147.950195	25.56152534
5148	25.53100777
5148.049805	25.53100777
5148.100098	25.51880074
5148.149902	25.50354195
5148.200195	25.53100777
5148.25	25.50354195
5148.299805	25.47912788
5148.350098	25.48217964
5148.399902	25.47912788
5148.450195	25.47607613
5148.5	25.48828316
5148.549805	25.49133492
5148.600098	25.47607613
5148.649902	25.48828316
5148.700195	25.46081734
5148.75	25.47607613
5148.799805	25.46081734
5148.850098	25.46997261
5148.899902	25.49133492
5148.950195	25.43945503
5149	25.45166206
5149.049805	25.42419624
5149.100098	25.42419624
5149.149902	25.41809273
5149.200195	25.39673042
5149.25	25.39673042
5149.299805	25.39978218
5149.350098	25.43029976
5149.399902	25.427248
5149.450195	25.41809273
5149.5	25.41809273
5149.549805	25.41198921
5149.600098	25.39673042
5149.649902	25.39978218
5149.700195	25.40893745
5149.75	25.39673042
5149.799805	25.38757515
5149.850098	25.39062691
5149.899902	25.38452339
5149.950195	25.39673042
5150	25.37231636
5150.049805	25.39062691
5150.100098	25.39673042
5150.149902	25.37536812
5150.200195	25.39367867
5150.25	25.3692646
5150.299805	25.33874702
5150.350098	25.31738472
5150.399902	25.29907417
5150.450195	25.28686714
5150.5	25.29602242
5150.549805	25.29297066
5150.600098	25.30517769
5150.649902	25.28381538
5150.700195	25.27466011
5150.75	25.25634956
5150.799805	25.25940132
5150.850098	25.24109077
5150.899902	25.22888374
5150.950195	25.22583199
5151	25.21667671
5151.049805	25.20446968
5151.100098	25.20446968
5151.149902	25.19226265
5151.200195	25.20446968
5151.25	25.20752144
5151.299805	25.19836617
5151.350098	25.20446968
5151.399902	25.18615913
5151.450195	25.1739521
5151.5	25.16174507
5151.549805	25.14953804
5151.600098	25.14038277
5151.649902	25.14038277
5151.700195	25.12817574
5151.75	25.12512398
5151.799805	25.10681343
5151.850098	25.11291695
5151.899902	25.08545113
5151.950195	25.09155464
5152	25.07934761
5152.049805	25.05493355
5152.100098	25.05493355
5152.149902	25.05188179
5152.200195	25.05798531
5152.25	25.04883003
5152.299805	25.05493355
5152.350098	25.06103706
5152.399902	25.05188179
5152.450195	25.03967476
5152.5	25.05188179
5152.549805	25.036623
5152.600098	25.02746773
5152.649902	25.02441597
5152.700195	25.02136421
5152.75	25.01220894
5152.799805	25.00610542
5152.850098	24.99389839
5152.899902	25.0152607
5152.950195	24.99695015
5153	24.98474312
5153.049805	24.98169136
5153.100098	24.97253609
5153.149902	24.97253609
5153.200195	24.96338081
5153.25	24.96032906
5153.299805	24.94812202
5153.350098	24.95117378
5153.399902	24.94812202
5153.450195	24.92675972
5153.5	24.93286324
5153.549805	24.92981148
5153.600098	24.91455269
5153.649902	24.93286324
5153.700195	24.91455269
5153.75	24.93896675
5153.799805	24.92370796
5153.850098	24.9572773
5153.899902	24.97253609
5153.950195	24.96643257
5154	24.96032906
5154.049805	24.9572773
5154.100098	24.96338081
5154.149902	24.9786396
5154.200195	24.95422554
5154.25	24.94201851
5154.299805	24.95117378
5154.350098	24.93591499
5154.399902	24.93286324
5154.450195	24.9206562
5154.5	24.89624214
5154.549805	24.9206562
5154.600098	24.9206562
5154.649902	24.8992939
5154.700195	24.8992939
5154.75	24.89624214
5154.799805	24.90234566
5154.850098	24.90844917
5154.899902	24.90844917
5154.950195	24.86267281
5155	24.87182808
5155.049805	24.87793159
5155.100098	24.86267281
5155.149902	24.84436226
5155.200195	24.85351753
5155.25	24.84741402
5155.299805	24.84741402
5155.350098	24.86267281
5155.399902	24.83825874
5155.450195	24.83215523
5155.5	24.83215523
5155.549805	24.82299995
5155.600098	24.81689644
5155.649902	24.81079292
5155.700195	24.80468941
5155.75	24.79858589
5155.799805	24.79553413
5155.850098	24.79553413
5155.899902	24.78637886
5155.950195	24.7619648
5156	24.76501656
5156.049805	24.76501656
5156.100098	24.73449898
5156.149902	24.73144722
5156.200195	24.71924019
5156.25	24.7039814
5156.299805	24.69482613
5156.350098	24.68567085
5156.399902	24.67651558
5156.450195	24.66736031
5156.5	24.65210152
5156.549805	24.645998
5156.600098	24.65210152
5156.649902	24.63684273
5156.700195	24.62158394
5156.75	24.6246357
5156.799805	24.61853218
5156.850098	24.62158394
5156.899902	24.61853218
5156.950195	24.60327339
5157	24.61548042
5157.049805	24.59716988
5157.100098	24.60022163
5157.149902	24.62158394
5157.200195	24.60327339
5157.25	24.60022163
5157.299805	24.59716988
5157.350098	24.60632515
5157.399902	24.61853218
5157.450195	24.63073921
5157.5	24.64904976
5157.549805	24.61853218
5157.600098	24.61548042
5157.649902	24.59106636
5157.700195	24.56360054
5157.75	24.5666523
5157.799805	24.56360054
5157.850098	24.55444527
5157.899902	24.56970406
5157.950195	24.55444527
5158	24.55749702
5158.049805	24.56360054
5158.100098	24.5666523
5158.149902	24.55139351
5158.200195	24.52087593
5158.25	24.5086689
5158.299805	24.50256538
5158.350098	24.49035835
5158.399902	24.47204781
5158.450195	24.46899605
5158.5	24.46594429
5158.549805	24.46899605
5158.600098	24.46594429
5158.649902	24.46289253
5158.700195	24.44458199
5158.75	24.43847847
5158.799805	24.41711617
5158.850098	24.39575386
5158.899902	24.3927021
5158.950195	24.3713398
5159	24.36828804
5159.049805	24.36523628
5159.100098	24.36828804
5159.149902	24.36218452
5159.200195	24.35302925
5159.25	24.36218452
5159.299805	24.32861519
5159.350098	24.3347187
5159.399902	24.32251167
5159.450195	24.29809761
5159.5	24.30725288
5159.549805	24.28589058
5159.600098	24.28283882
5159.649902	24.26758003
5159.700195	24.25842476
5159.75	24.25232124
5159.799805	24.24621773
5159.850098	24.25232124
5159.899902	24.24926949
5159.950195	24.2340107
5160	24.20654488
5160.049805	24.21570015
5160.100098	24.22180367
5160.149902	24.20349312
5160.200195	24.1973896
5160.25	24.17907906
5160.299805	24.17297554
5160.350098	24.15466499
5160.399902	24.14550972
5160.450195	24.16076851
5160.5	24.14245796
5160.549805	24.12109566
5160.600098	24.13330269
5160.649902	24.11499214
5160.700195	24.10583687
5160.75	24.07531929
5160.799805	24.07226753
5160.850098	24.09668159
5160.899902	24.08752632
5160.950195	24.07837105
5161	24.08447456
5161.049805	24.07837105
5161.100098	24.06311226
5161.149902	24.0600605
5161.200195	24.04174995
5161.25	24.04174995
5161.299805	24.03564644
5161.350098	24.01123238
5161.399902	24.02954292
5161.450195	24.02649117
5161.5	24.02343941
5161.549805	24.01428413
5161.600098	24.00818062
5161.649902	24.01428413
5161.700195	23.99292183
5161.75	23.99292183
5161.799805	24.01428413
5161.850098	23.98376656
5161.899902	23.96545601
5161.950195	23.95630074
5162	23.95935249
5162.049805	23.95630074
5162.100098	23.95935249
5162.149902	23.95019722
5162.200195	23.92578316
5162.25	23.9227314
5162.299805	23.92578316
5162.350098	23.90136909
5162.399902	23.91967964
5162.450195	23.90747261
5162.5	23.89526558
5162.549805	23.89526558
5162.600098	23.87695503
5162.649902	23.86779976
5162.700195	23.87085152
5162.75	23.87085152
5162.799805	23.87695503
5162.850098	23.85864449
5162.899902	23.83117867
5162.950195	23.8433857
5163	23.81897163
5163.049805	23.80981636
5163.100098	23.82507515
5163.149902	23.82202339
5163.200195	23.81897163
5163.25	23.80371284
5163.299805	23.82507515
5163.350098	23.81286812
5163.399902	23.77014351
5163.450195	23.78845406
5163.5	23.76098824
5163.549805	23.71826363
5163.600098	23.77624702
5163.649902	23.73657417
5163.700195	23.73962593
5163.75	23.75183296
5163.799805	23.74572945
5163.850098	23.75488472
5163.899902	23.76098824
5163.950195	23.76098824
5164	23.74267769
5164.049805	23.74267769
5164.100098	23.73962593
5164.149902	23.71521187
5164.200195	23.74572945
5164.25	23.68774605
5164.299805	23.70605659
5164.350098	23.72436714
5164.399902	23.69690132
5164.450195	23.68469429
5164.5	23.71521187
5164.549805	23.66638374
5164.600098	23.68164253
5164.649902	23.69079781
5164.700195	23.68164253
5164.75	23.67248726
5164.799805	23.66638374
5164.850098	23.65722847
5164.899902	23.64196968
5164.950195	23.63891792
5165	23.62365913
5165.049805	23.61755562
5165.100098	23.62060738
5165.149902	23.59314156
5165.200195	23.60534859
5165.25	23.60229683
5165.299805	23.59314156
5165.350098	23.59619331
5165.399902	23.57788277
5165.450195	23.57788277
5165.5	23.56567574
5165.549805	23.55041695
5165.600098	23.53820992
5165.649902	23.52905464
5165.700195	23.51379585
5165.75	23.49853706
5165.799805	23.49853706
5165.850098	23.48327827
5165.899902	23.46496773
5165.950195	23.49243355
5166	23.48022652
5166.049805	23.49548531
5166.100098	23.48327827
5166.149902	23.47107124
5166.200195	23.49243355
5166.25	23.474123
5166.299805	23.46496773
5166.350098	23.42224312
5166.399902	23.44665718
5166.450195	23.44055367
5166.5	23.41308784
5166.549805	23.42529488
5166.600098	23.43445015
5166.649902	23.42224312
5166.700195	23.44055367
5166.75	23.40088081
5166.799805	23.37951851
5166.850098	23.39172554
5166.899902	23.3581562
5166.950195	23.35510445
5167	23.35205269
5167.049805	23.33069038
5167.100098	23.33984566
5167.149902	23.32763863
5167.200195	23.32763863
5167.25	23.3367939
5167.299805	23.33374214
5167.350098	23.31237984
5167.399902	23.29406929
5167.450195	23.30627632
5167.5	23.29406929
5167.549805	23.30017281
5167.600098	23.26660347
5167.649902	23.25134468
5167.700195	23.24829292
5167.75	23.26965523
5167.799805	23.26660347
5167.850098	23.26355171
5167.899902	23.25134468
5167.950195	23.2574482
5168	23.25439644
5168.049805	23.23913765
5168.100098	23.22387886
5168.149902	23.1994648
5168.200195	23.19336128
5168.25	23.18725777
5168.299805	23.18420601
5168.350098	23.18115425
5168.399902	23.18420601
5168.450195	23.18115425
5168.5	23.15063667
5168.549805	23.13842964
5168.600098	23.13232613
5168.649902	23.12622261
5168.700195	23.083498
5168.75	23.08654976
5168.799805	23.10486031
5168.850098	23.10486031
5168.899902	23.10791206
5168.950195	23.08044624
5169	23.05298042
5169.049805	23.07129097
5169.100098	23.05298042
5169.149902	23.04077339
5169.200195	23.04382515
5169.25	23.02246284
5169.299805	23.02856636
5169.350098	23.00110054
5169.399902	22.98278999
5169.450195	22.98889351
5169.5	22.9675312
5169.549805	22.98584175
5169.600098	22.95837593
5169.649902	22.94311714
5169.700195	22.95532417
5169.75	22.97668648
5169.799805	22.96142769
5169.850098	22.93701363
5169.899902	22.93091011
5169.950195	22.93701363
5170	22.91565132
5170.049805	22.90344429
5170.100098	22.89123726
5170.149902	22.90039253
5170.200195	22.89428902
5170.25	22.90649605
5170.299805	22.89123726
5170.350098	22.89428902
5170.399902	22.88513374
5170.450195	22.8881855
5170.5	22.89123726
5170.549805	22.87292671
5170.600098	22.85766792
5170.649902	22.84851265
5170.700195	22.85766792
5170.75	22.87292671
5170.799805	22.84851265
5170.850098	22.85766792
5170.899902	22.83325386
5170.950195	22.83325386
5171	22.82715034
5171.049805	22.81189156
5171.100098	22.82104683
5171.149902	22.79358101
5171.200195	22.79358101
5171.25	22.78442574
5171.299805	22.76611519
5171.350098	22.76916695
5171.399902	22.75695992
5171.450195	22.74475288
5171.5	22.74475288
5171.549805	22.72949409
5171.600098	22.71728706
5171.649902	22.68982124
5171.700195	22.68982124
5171.75	22.69897652
5171.799805	22.68982124
5171.850098	22.68676949
5171.899902	22.692873
5171.950195	22.66845894
5172	22.66235542
5172.049805	22.64099312
5172.100098	22.64709663
5172.149902	22.65320015
5172.200195	22.63183784
5172.25	22.60742378
5172.299805	22.60437202
5172.350098	22.60437202
5172.399902	22.59521675
5172.450195	22.58911324
5172.5	22.57995796
5172.549805	22.58606148
5172.600098	22.58300972
5172.649902	22.58606148
5172.700195	22.57385445
5172.75	22.54944038
5172.799805	22.54944038
5172.850098	22.5555439
5172.899902	22.53418159
5172.950195	22.55249214
5173	22.54333687
5173.049805	22.53723335
5173.100098	22.54333687
5173.149902	22.52807808
5173.200195	22.51892281
5173.25	22.50366402
5173.299805	22.48230171
5173.350098	22.48535347
5173.399902	22.4761982
5173.450195	22.45788765
5173.5	22.46704292
5173.549805	22.46399117
5173.600098	22.45483589
5173.649902	22.42431831
5173.700195	22.42431831
5173.75	22.41211128
5173.799805	22.40600777
5173.850098	22.42737007
5173.899902	22.42126656
5173.950195	22.42431831
5174	22.4182148
5174.049805	22.40600777
5174.100098	22.43652534
5174.149902	22.42431831
5174.200195	22.42431831
5174.25	22.4395771
5174.299805	22.42126656
5174.350098	22.4182148
5174.399902	22.4182148
5174.450195	22.39990425
5174.5	22.41211128
5174.549805	22.39990425
5174.600098	22.40905952
5174.649902	22.39380074
5174.700195	22.39074898
5174.75	22.39990425
5174.799805	22.40295601
5174.850098	22.39380074
5174.899902	22.39685249
5174.950195	22.38464546
5175	22.36328316
5175.049805	22.33581734
5175.100098	22.34497261
5175.149902	22.34802437
5175.200195	22.33886909
5175.25	22.34802437
5175.299805	22.35412788
5175.350098	22.34802437
5175.399902	22.34192085
5175.450195	22.33886909
5175.5	22.32666206
5175.549805	22.31750679
5175.600098	22.32971382
5175.649902	22.30835152
5175.700195	22.31140327
5175.75	22.29919624
5175.799805	22.31445503
5175.850098	22.32055855
5175.899902	22.33276558
5175.950195	22.31445503
5176	22.30529976
5176.049805	22.30835152
5176.100098	22.29919624
5176.149902	22.29309273
5176.200195	22.28393745
5176.25	22.27173042
5176.299805	22.27783394
5176.350098	22.25647163
5176.399902	22.25341988
5176.450195	22.2442646
5176.5	22.23816109
5176.549805	22.24731636
5176.600098	22.22900581
5176.649902	22.23205757
5176.700195	22.23510933
5176.75	22.21985054
5176.799805	22.2229023
5176.850098	22.22900581
5176.899902	22.21374702
5176.950195	22.21679878
5177	22.20153999
5177.049805	22.19543648
5177.100098	22.19848824
5177.149902	22.20153999
5177.200195	22.19848824
5177.25	22.20459175
5177.299805	22.16797066
5177.350098	22.17407417
5177.399902	22.14966011
5177.450195	22.16797066
5177.5	22.16797066
5177.549805	22.15881538
5177.600098	22.14660835
5177.649902	22.16797066
5177.700195	22.13134956
5177.75	22.15271187
5177.799805	22.14050484
5177.850098	22.14966011
5177.899902	22.13745308
5177.950195	22.13440132
5178	22.12524605
5178.049805	22.12219429
5178.100098	22.08862495
5178.149902	22.11609077
5178.200195	22.09472847
5178.25	22.07641792
5178.299805	22.10083199
5178.350098	22.09472847
5178.399902	22.06421089
5178.450195	22.09472847
5178.5	22.06726265
5178.549805	22.04284859
5178.600098	22.03674507
5178.649902	22.03674507
5178.700195	22.0275898
5178.75	22.00622749
5178.799805	22.01843452
5178.850098	22.00622749
5178.899902	22.03674507
5178.950195	22.00012398
5179	21.97876167
5179.049805	21.97876167
5179.100098	21.95129585
5179.149902	21.98181343
5179.200195	21.94214058
5179.25	21.96045113
5179.299805	21.94824409
5179.350098	21.94214058
5179.399902	21.95434761
5179.450195	21.93298531
5179.5	21.94824409
5179.549805	21.92688179
5179.600098	21.91467476
5179.649902	21.92077827
5179.700195	21.91467476
5179.75	21.90857124
5179.799805	21.90551949
5179.850098	21.88415718
5179.899902	21.8902607
5179.950195	21.86584663
5180	21.88415718
5180.049805	21.87805367
5180.100098	21.86889839
5180.149902	21.87195015
5180.200195	21.84753609
5180.25	21.84753609
5180.299805	21.82922554
5180.350098	21.82007027
5180.399902	21.82007027
5180.450195	21.81396675
5180.5	21.81091499
5180.549805	21.7956562
5180.600098	21.82312202
5180.649902	21.82617378
5180.700195	21.79260445
5180.75	21.77734566
5180.799805	21.79870796
5180.850098	21.75903511
5180.899902	21.7956562
5180.950195	21.77124214
5181	21.76208687
5181.049805	21.78039742
5181.100098	21.7742939
5181.149902	21.78039742
5181.200195	21.78955269
5181.25	21.78344917
5181.299805	21.76208687
5181.350098	21.76513863
5181.399902	21.75903511
5181.450195	21.73462105
5181.5	21.73156929
5181.549805	21.72546577
5181.600098	21.7163105
5181.649902	21.7163105
5181.700195	21.71325874
5181.75	21.67053413
5181.799805	21.67053413
5181.850098	21.66443062
5181.899902	21.66443062
5181.950195	21.66137886
5182	21.66137886
5182.049805	21.6583271
5182.100098	21.66137886
5182.149902	21.64612007
5182.200195	21.62475777
5182.25	21.6583271
5182.299805	21.61560249
5182.350098	21.58813667
5182.399902	21.58813667
5182.450195	21.56067085
5182.5	21.58203316
5182.549805	21.57592964
5182.600098	21.56067085
5182.649902	21.59729195
5182.700195	21.59118843
5182.75	21.57592964
5182.799805	21.59118843
5182.850098	21.5789814
5182.899902	21.56982613
5182.950195	21.56372261
5183	21.55761909
5183.049805	21.53930855
5183.100098	21.54846382
5183.149902	21.52404976
5183.200195	21.51489449
5183.25	21.55456734
5183.299805	21.51489449
5183.350098	21.49658394
5183.399902	21.51184273
5183.450195	21.48742867
5183.5	21.48437691
5183.549805	21.48132515
5183.600098	21.44775581
5183.649902	21.45385933
5183.700195	21.45691109
5183.75	21.45080757
5183.799805	21.46606636
5183.850098	21.47216988
5183.899902	21.48742867
5183.950195	21.47827339
5184	21.47522163
5184.049805	21.45385933
5184.100098	21.45691109
5184.149902	21.42639351
5184.200195	21.42639351
5184.25	21.41723824
5184.299805	21.41418648
5184.350098	21.41723824
5184.399902	21.39892769
5184.450195	21.40197945
5184.5	21.39282417
5184.549805	21.36230659
5184.600098	21.37451363
5184.649902	21.36535835
5184.700195	21.34704781
5184.75	21.34704781
5184.799805	21.34094429
5184.850098	21.32263374
5184.899902	21.31347847
5184.950195	21.31653023
5185	21.30737495
5185.049805	21.31653023
5185.100098	21.31958199
5185.149902	21.3043232
5185.200195	21.29211617
5185.25	21.26465034
5185.299805	21.26159859
5185.350098	21.25549507
5185.399902	21.23718452
5185.450195	21.23718452
5185.5	21.22192574
5185.549805	21.21277046
5185.600098	21.2097187
5185.649902	21.20361519
5185.700195	21.19751167
5185.75	21.18225288
5185.799805	21.17920113
5185.850098	21.17004585
5185.899902	21.17920113
5185.950195	21.17614937
5186	21.15478706
5186.049805	21.16089058
5186.100098	21.16699409
5186.149902	21.15173531
5186.200195	21.15478706
5186.25	21.14868355
5186.299805	21.14868355
5186.350098	21.14563179
5186.399902	21.12121773
5186.450195	21.11816597
5186.5	21.11511421
5186.549805	21.10290718
5186.600098	21.10595894
5186.649902	21.08459663
5186.700195	21.09070015
5186.75	21.09070015
5186.799805	21.08459663
5186.850098	21.06323433
5186.899902	21.0510273
5186.950195	21.04492378
5187	21.04492378
5187.049805	21.03882027
5187.100098	21.00830269
5187.149902	21.00830269
5187.200195	20.99914742
5187.25	21.0144062
5187.299805	21.02050972
5187.350098	21.00830269
5187.399902	21.01135445
5187.450195	20.99609566
5187.5	20.99914742
5187.549805	21.00219917
5187.600098	20.99609566
5187.649902	20.98694038
5187.700195	20.98388863
5187.75	20.96862984
5187.799805	20.95642281
5187.850098	20.94421577
5187.899902	20.94116402
5187.950195	20.93811226
5188	20.94116402
5188.049805	20.95337105
5188.100098	20.91674995
5188.149902	20.90759468
5188.200195	20.90454292
5188.25	20.90454292
5188.299805	20.8770771
5188.350098	20.8770771
5188.399902	20.8770771
5188.450195	20.89538765
5188.5	20.88928413
5188.549805	20.88623238
5188.600098	20.88928413
5188.649902	20.86487007
5188.700195	20.87402534
5188.75	20.89843941
5188.799805	20.88928413
5188.850098	20.88928413
5188.899902	20.86792183
5188.950195	20.8770771
5189	20.86181831
5189.049805	20.84350777
5189.100098	20.83435249
5189.149902	20.8557148
5189.200195	20.86487007
5189.25	20.84045601
5189.299805	20.83435249
5189.350098	20.84350777
5189.399902	20.83435249
5189.450195	20.84350777
5189.5	20.82519722
5189.549805	20.81604195
5189.600098	20.81604195
5189.649902	20.81299019
5189.700195	20.79162788
5189.75	20.79467964
5189.799805	20.80688667
5189.850098	20.80078316
5189.899902	20.80383492
5189.950195	20.80383492
5190	20.79162788
5190.049805	20.77636909
5190.100098	20.77636909
5190.149902	20.75500679
5190.200195	20.76721382
5190.25	20.76721382
5190.299805	20.74890327
5190.350098	20.74585152
5190.399902	20.74585152
5190.450195	20.71533394
5190.5	20.73059273
5190.549805	20.72754097
5190.600098	20.72143745
5190.649902	20.73364449
5190.700195	20.739748
5190.75	20.74585152
5190.799805	20.74585152
5190.850098	20.71533394
5190.899902	20.70617867
5190.950195	20.68481636
5191	20.67871284
5191.049805	20.6604023
5191.100098	20.6604023
5191.149902	20.65124702
5191.200195	20.64209175
5191.25	20.64209175
5191.299805	20.66650581
5191.350098	20.65429878
5191.399902	20.64209175
5191.450195	20.65429878
5191.5	20.64514351
5191.549805	20.64209175
5191.600098	20.62988472
5191.649902	20.62683296
5191.700195	20.64819527
5191.75	20.64514351
5191.799805	20.64819527
5191.850098	20.66650581
5191.899902	20.6604023
5191.950195	20.66650581
5192	20.6817646
5192.049805	20.67260933
5192.100098	20.64819527
5192.149902	20.63903999
5192.200195	20.63903999
5192.25	20.63598824
5192.299805	20.6237812
5192.350098	20.61157417
5192.399902	20.61157417
5192.450195	20.62072945
5192.5	20.61767769
5192.549805	20.61462593
5192.600098	20.61767769
5192.649902	20.61767769
5192.700195	20.60852242
5192.75	20.59021187
5192.799805	20.58716011
5192.850098	20.57495308
5192.899902	20.55359077
5192.950195	20.57190132
5193	20.56579781
5193.049805	20.57190132
5193.100098	20.54138374
5193.149902	20.51696968
5193.200195	20.51696968
5193.25	20.49865913
5193.299805	20.47424507
5193.350098	20.49865913
5193.399902	20.48950386
5193.450195	20.47424507
5193.5	20.46203804
5193.549805	20.4650898
5193.600098	20.45593452
5193.649902	20.44983101
5193.700195	20.44067574
5193.75	20.45288277
5193.799805	20.44067574
5193.850098	20.44983101
5193.899902	20.43762398
5193.950195	20.44372749
5194	20.4284687
5194.049805	20.39184761
5194.100098	20.41015816
5194.149902	20.42236519
5194.200195	20.42541695
5194.25	20.41931343
5194.299805	20.40100288
5194.350098	20.37658882
5194.399902	20.38574409
5194.450195	20.38879585
5194.5	20.39184761
5194.549805	20.37048531
5194.600098	20.36743355
5194.649902	20.33996773
5194.700195	20.36438179
5194.75	20.33386421
5194.799805	20.32165718
5194.850098	20.33691597
5194.899902	20.3277607
5194.950195	20.32470894
5195	20.30945015
5195.049805	20.34607124
5195.100098	20.32470894
5195.149902	20.30639839
5195.200195	20.28503609
5195.25	20.28808784
5195.299805	20.26367378
5195.350098	20.25451851
5195.399902	20.23010445
5195.450195	20.24231148
5195.5	20.24536324
5195.549805	20.22094917
5195.600098	20.22400093
5195.649902	20.23620796
5195.700195	20.23010445
5195.75	20.23925972
5195.799805	20.22400093
5195.850098	20.22400093
5195.899902	20.22705269
5195.950195	20.22400093
5196	20.19043159
5196.049805	20.2117939
5196.100098	20.19043159
5196.149902	20.19348335
5196.200195	20.22400093
5196.25	20.20874214
5196.299805	20.18127632
5196.350098	20.20569038
5196.399902	20.17822456
5196.450195	20.18127632
5196.5	20.2117939
5196.549805	20.18432808
5196.600098	20.18432808
5196.649902	20.18432808
5196.700195	20.15686226
5196.75	20.17822456
5196.799805	20.15991402
5196.850098	20.1538105
5196.899902	20.15991402
5196.950195	20.1538105
5197	20.15686226
5197.049805	20.15075874
5197.100098	20.13549995
5197.149902	20.08667183
5197.200195	20.09277534
5197.25	20.08667183
5197.299805	20.08972359
5197.350098	20.06530952
5197.399902	20.0744648
5197.450195	20.0958271
5197.5	20.08362007
5197.549805	20.08056831
5197.600098	20.06225777
5197.649902	20.05615425
5197.700195	20.05005074
5197.75	20.02868843
5197.799805	20.03174019
5197.850098	20.02563667
5197.899902	20.0164814
5197.950195	20.00122261
5198	20.01953316
5198.049805	19.98901558
5198.100098	19.97986031
5198.149902	19.97375679
5198.200195	19.97375679
5198.25	19.94934273
5198.299805	19.94018745
5198.350098	19.91577339
5198.399902	19.91272163
5198.450195	19.90966988
5198.5	19.90966988
5198.549805	19.90966988
5198.600098	19.92187691
5198.649902	19.89441109
5198.700195	19.89746284
5198.75	19.91272163
5198.799805	19.9005146
5198.850098	19.89135933
5198.899902	19.88525581
5198.950195	19.8425312
5199	19.81811714
5199.049805	19.8211689
5199.100098	19.80285835
5199.149902	19.79980659
5199.200195	19.78454781
5199.25	19.81811714
5199.299805	19.79980659
5199.350098	19.79370308
5199.399902	19.79980659
5199.450195	19.77844429
5199.5	19.79980659
5199.549805	19.80285835
5199.600098	19.78759956
5199.649902	19.78149605
5199.700195	19.79980659
5199.75	19.7631855
5199.799805	19.75403023
5199.850098	19.79675484
5199.899902	19.7631855
5199.950195	19.79980659
5200	19.78759956
5200.049805	19.76928902
5200.100098	19.78454781
5200.149902	19.75097847
5200.200195	19.7418232
5200.25	19.73266792
5200.299805	19.74487495
5200.350098	19.73266792
5200.399902	19.73571968
5200.450195	19.71740913
5200.5	19.70825386
5200.549805	19.7052021
5200.600098	19.68689156
5200.649902	19.69909859
5200.700195	19.7052021
5200.75	19.6838398
5200.799805	19.68994331
5200.850098	19.68078804
5200.899902	19.68078804
5200.950195	19.68689156
5201	19.69604683
5201.049805	19.6838398
5201.100098	19.68078804
5201.149902	19.66552925
5201.200195	19.66247749
5201.25	19.66858101
5201.299805	19.65942574
5201.350098	19.61364937
5201.399902	19.61975288
5201.450195	19.61364937
5201.5	19.60449409
5201.549805	19.60144234
5201.600098	19.58313179
5201.649902	19.58313179
5201.700195	19.58923531
5201.75	19.57397652
5201.799805	19.55871773
5201.850098	19.56482124
5201.899902	19.55566597
5201.950195	19.52820015
5202	19.52820015
5202.049805	19.52820015
5202.100098	19.52209663
5202.149902	19.53430367
5202.200195	19.52209663
5202.25	19.4885273
5202.299805	19.50378609
5202.350098	19.51599312
5202.399902	19.5098896
5202.450195	19.51294136
5202.5	19.51294136
5202.549805	19.49463081
5202.600098	19.47632027
5202.649902	19.47021675
5202.700195	19.44580269
5202.75	19.4519062
5202.799805	19.44580269
5202.850098	19.43969917
5202.899902	19.43359566
5202.950195	19.44580269
5203	19.41528511
5203.049805	19.40918159
5203.100098	19.41528511
5203.149902	19.40612984
5203.200195	19.40918159
5203.25	19.41223335
5203.299805	19.40307808
5203.350098	19.41833687
5203.399902	19.40307808
5203.450195	19.39087105
5203.5	19.40612984
5203.549805	19.40612984
5203.600098	19.41528511
5203.649902	19.40918159
5203.700195	19.43359566
5203.75	19.42444038
5203.799805	19.42138863
5203.850098	19.40002632
5203.899902	19.40307808
5203.950195	19.41833687
5204	19.43359566
5204.049805	19.42444038
5204.100098	19.39697456
5204.149902	19.38476753
5204.200195	19.39087105
5204.25	19.38476753
5204.299805	19.39087105
5204.350098	19.37866402
5204.399902	19.36645699
5204.450195	19.37866402
5204.5	19.36950874
5204.549805	19.38171577
5204.600098	19.3725605
5204.649902	19.38171577
5204.700195	19.38171577
5204.75	19.36035347
5204.799805	19.35424995
5204.850098	19.34204292
5204.899902	19.32068062
5204.950195	19.32678413
5205	19.3145771
5205.049805	19.32068062
5205.100098	19.32068062
5205.149902	19.3145771
5205.200195	19.32068062
5205.25	19.3145771
5205.299805	19.32068062
5205.350098	19.34204292
5205.399902	19.33899117
5205.450195	19.3145771
5205.5	19.3145771
5205.549805	19.28405952
5205.600098	19.29016304
5205.649902	19.26574898
5205.700195	19.2565937
5205.75	19.24438667
5205.799805	19.26574898
5205.850098	19.26269722
5205.899902	19.24743843
5205.950195	19.24133492
5206	19.25049019
5206.049805	19.23217964
5206.100098	19.23217964
5206.149902	19.22607613
5206.200195	19.23217964
5206.25	19.23828316
5206.299805	19.2352314
5206.350098	19.22302437
5206.399902	19.22912788
5206.450195	19.19250679
5206.5	19.18029976
5206.549805	19.19250679
5206.600098	19.19250679
5206.649902	19.19250679
5206.700195	19.19555855
5206.75	19.19861031
5206.799805	19.19861031
5206.850098	19.18640327
5206.899902	19.17114449
5206.950195	19.17419624
5207	19.16198921
5207.049805	19.14062691
5207.100098	19.14978218
5207.149902	19.13452339
5207.200195	19.14978218
5207.25	19.15893745
5207.299805	19.16809273
5207.350098	19.16504097
5207.399902	19.14978218
5207.450195	19.14673042
5207.5	19.16809273
5207.549805	19.14367867
5207.600098	19.1192646
5207.649902	19.12841988
5207.700195	19.13452339
5207.75	19.13147163
5207.799805	19.12536812
5207.850098	19.12536812
5207.899902	19.13147163
5207.950195	19.14673042
5208	19.14367867
5208.049805	19.14062691
5208.100098	19.1558857
5208.149902	19.13147163
5208.200195	19.13452339
5208.25	19.11316109
5208.299805	19.11621284
5208.350098	19.11621284
5208.399902	19.10095406
5208.450195	19.08264351
5208.5	19.10705757
5208.549805	19.0979023
5208.600098	19.10400581
5208.649902	19.1192646
5208.700195	19.11621284
5208.75	19.11621284
5208.799805	19.10400581
5208.850098	19.08264351
5208.899902	19.10400581
5208.950195	19.08874702
5209	19.09485054
5209.049805	19.10095406
5209.100098	19.10705757
5209.149902	19.09179878
5209.200195	19.09485054
5209.25	19.10705757
5209.299805	19.1192646
5209.350098	19.11621284
5209.399902	19.10705757
5209.450195	19.11621284
5209.5	19.0979023
5209.549805	19.09179878
5209.600098	19.12231636
5209.649902	19.10095406
5209.700195	19.11316109
5209.75	19.10095406
5209.799805	19.10095406
5209.850098	19.10705757
5209.899902	19.07348824
5209.950195	19.07653999
5210	19.08569527
5210.049805	19.06738472
5210.100098	19.0612812
5210.149902	19.0612812
5210.200195	19.0612812
5210.25	19.0612812
5210.299805	19.06433296
5210.350098	19.05822945
5210.399902	19.07043648
5210.450195	19.10095406
5210.5	19.06738472
5210.549805	19.07653999
5210.600098	19.07348824
5210.649902	19.07043648
5210.700195	19.08569527
5210.75	19.06738472
5210.799805	19.08874702
5210.850098	19.07959175
5210.899902	19.0612812
5210.950195	19.0612812
5211	19.05212593
5211.049805	19.04907417
5211.100098	19.05822945
5211.149902	19.06738472
5211.200195	19.05212593
5211.25	19.04907417
5211.299805	19.04297066
5211.350098	19.02160835
5211.399902	19.01855659
5211.450195	19.02160835
5211.5	19.03076363
5211.549805	19.00940132
5211.600098	19.02466011
5211.649902	19.02466011
5211.700195	19.01550484
5211.75	19.01245308
5211.799805	19.00634956
5211.850098	18.9819355
5211.899902	19.00024605
5211.950195	18.98803902
5212	18.97278023
5212.049805	18.99414253
5212.100098	18.96667671
5212.149902	18.98803902
5212.200195	18.98803902
5212.25	18.96362495
5212.299805	18.96667671
5212.350098	18.96362495
5212.399902	18.93310738
5212.450195	18.94226265
5212.5	18.9239521
5212.549805	18.91174507
5212.600098	18.90564156
5212.649902	18.89038277
5212.700195	18.88733101
5212.75	18.88427925
5212.799805	18.89343452
5212.850098	18.85986519
5212.899902	18.85376167
5212.950195	18.85070992
5213	18.83545113
5213.049805	18.83545113
5213.100098	18.8446064
5213.149902	18.84155464
5213.200195	18.8446064
5213.25	18.85681343
5213.299805	18.83239937
5213.350098	18.83545113
5213.399902	18.82629585
5213.450195	18.80798531
5213.5	18.79883003
5213.549805	18.79577827
5213.600098	18.79577827
5213.649902	18.79883003
5213.700195	18.77746773
5213.75	18.78051949
5213.799805	18.77441597
5213.850098	18.77746773
5213.899902	18.76220894
5213.950195	18.786623
5214	18.76831245
5214.049805	18.77441597
5214.100098	18.75305367
5214.149902	18.76220894
5214.200195	18.72253609
5214.25	18.71032906
5214.299805	18.74084663
5214.350098	18.72558784
5214.399902	18.71643257
5214.450195	18.71032906
5214.5	18.69201851
5214.549805	18.71643257
5214.600098	18.71643257
5214.649902	18.67675972
5214.700195	18.71948433
5214.75	18.70422554
5214.799805	18.67370796
5214.850098	18.68896675
5214.899902	18.68896675
5214.950195	18.68591499
5215	18.67675972
5215.049805	18.67370796
5215.100098	18.66760445
5215.149902	18.6706562
5215.200195	18.66150093
5215.25	18.6706562
5215.299805	18.65539742
5215.350098	18.65539742
5215.399902	18.63403511
5215.450195	18.65844917
5215.5	18.62793159
5215.549805	18.63098335
5215.600098	18.61572456
5215.649902	18.60656929
5215.700195	18.57910347
5215.75	18.5699482
5215.799805	18.56079292
5215.850098	18.56689644
5215.899902	18.56384468
5215.950195	18.57299995
5216	18.58825874
5216.049805	18.57299995
5216.100098	18.5699482
5216.149902	18.56689644
5216.200195	18.56689644
5216.25	18.5333271
5216.299805	18.54553413
5216.350098	18.50280952
5216.399902	18.51501656
5216.450195	18.49975777
5216.5	18.49670601
5216.549805	18.51806831
5216.600098	18.50280952
5216.649902	18.49365425
5216.700195	18.5119648
5216.75	18.48755074
5216.799805	18.46924019
5216.850098	18.46313667
5216.899902	18.4539814
5216.950195	18.44482613
5217	18.44177437
5217.049805	18.44482613
5217.100098	18.43261909
5217.149902	18.43567085
5217.200195	18.43261909
5217.25	18.40820503
5217.299805	18.40515327
5217.350098	18.39904976
5217.399902	18.3746357
5217.450195	18.36853218
5217.5	18.35022163
5217.549805	18.34411812
5217.600098	18.34106636
5217.649902	18.3380146
5217.700195	18.34106636
5217.75	18.35327339
5217.799805	18.34411812
5217.850098	18.31970406
5217.899902	18.29834175
5217.950195	18.29223824
5218	18.27697945
5218.049805	18.28613472
5218.100098	18.28308296
5218.149902	18.27087593
5218.200195	18.27392769
5218.25	18.27697945
5218.299805	18.25256538
5218.350098	18.23425484
5218.399902	18.23120308
5218.450195	18.21289253
5218.5	18.21899605
5218.549805	18.20678902
5218.600098	18.18542671
5218.649902	18.19458199
5218.700195	18.16101265
5218.75	18.16101265
5218.799805	18.16711617
5218.850098	18.16101265
5218.899902	18.16711617
5218.950195	18.1427021
5219	18.1213398
5219.049805	18.10608101
5219.100098	18.10608101
5219.149902	18.0847187
5219.200195	18.07861519
5219.25	18.0633564
5219.299805	18.06945992
5219.350098	18.06945992
5219.399902	18.05420113
5219.450195	18.04199409
5219.5	18.02978706
5219.549805	18.03589058
5219.600098	18.03283882
5219.649902	18.02673531
5219.700195	18.005373
5219.75	18.01147652
5219.799805	17.99011421
5219.850098	17.98706245
5219.899902	17.97180367
5219.950195	17.98706245
5220	17.97790718
5220.049805	17.96570015
5220.100098	17.96875191
5220.149902	17.95654488
5220.200195	17.96570015
5220.25	17.95349312
5220.299805	17.95044136
5220.350098	17.93823433
5220.399902	17.9473896
5220.450195	17.93518257
5220.5	17.93518257
5220.549805	17.91992378
5220.600098	17.9260273
5220.649902	17.90161324
5220.700195	17.89856148
5220.75	17.89856148
5220.799805	17.89856148
5220.850098	17.90161324
5220.899902	17.91382027
5220.950195	17.88635445
5221	17.8894062
5221.049805	17.88330269
5221.100098	17.89245796
5221.149902	17.88635445
5221.200195	17.88330269
5221.25	17.89856148
5221.299805	17.89550972
5221.350098	17.8894062
5221.399902	17.8894062
5221.450195	17.86194038
5221.5	17.84973335
5221.549805	17.83752632
5221.600098	17.84362984
5221.649902	17.82837105
5221.700195	17.81616402
5221.75	17.83447456
5221.799805	17.83447456
5221.850098	17.81616402
5221.899902	17.81311226
5221.950195	17.82226753
5222	17.8100605
5222.049805	17.80700874
5222.100098	17.80395699
5222.149902	17.8100605
5222.200195	17.7886982
5222.25	17.80700874
5222.299805	17.79480171
5222.350098	17.77649117
5222.399902	17.76733589
5222.450195	17.75818062
5222.5	17.74902534
5222.549805	17.7307148
5222.600098	17.73987007
5222.649902	17.73987007
5222.700195	17.73376656
5222.75	17.7307148
5222.799805	17.72155952
5222.850098	17.71850777
5222.899902	17.7307148
5222.950195	17.70019722
5223	17.68799019
5223.049805	17.68493843
5223.100098	17.67883492
5223.149902	17.66052437
5223.200195	17.66357613
5223.25	17.67578316
5223.299805	17.65747261
5223.350098	17.64221382
5223.399902	17.614748
5223.450195	17.59643745
5223.5	17.59948921
5223.549805	17.59033394
5223.600098	17.59643745
5223.649902	17.58423042
5223.700195	17.55981636
5223.75	17.55066109
5223.799805	17.54455757
5223.850098	17.5354023
5223.899902	17.54760933
5223.950195	17.5567646
5224	17.55066109
5224.049805	17.56286812
5224.100098	17.56897163
5224.149902	17.54760933
5224.200195	17.55981636
5224.25	17.5567646
5224.299805	17.53235054
5224.350098	17.52014351
5224.399902	17.50488472
5224.450195	17.50183296
5224.5	17.48962593
5224.549805	17.4987812
5224.600098	17.47131538
5224.649902	17.44995308
5224.700195	17.44384956
5224.75	17.43774605
5224.799805	17.43469429
5224.850098	17.4194355
5224.899902	17.40417671
5224.950195	17.40112495
5225	17.40722847
5225.049805	17.37976265
5225.100098	17.37976265
5225.149902	17.38891792
5225.200195	17.3980732
5225.25	17.37976265
5225.299805	17.36755562
5225.350098	17.3614521
5225.399902	17.36450386
5225.450195	17.35840034
5225.5	17.34924507
5225.549805	17.33093452
5225.600098	17.32483101
5225.649902	17.33093452
5225.700195	17.31872749
5225.75	17.29736519
5225.799805	17.30957222
5225.850098	17.30957222
5225.899902	17.30652046
5225.950195	17.31262398
5226	17.3034687
5226.049805	17.29126167
5226.100098	17.27295113
5226.149902	17.25769234
5226.200195	17.25464058
5226.25	17.25769234
5226.299805	17.23633003
5226.350098	17.24853706
5226.399902	17.25158882
5226.450195	17.224123
5226.5	17.21801949
5226.549805	17.22717476
5226.600098	17.23633003
5226.649902	17.22107124
5226.700195	17.18445015
5226.75	17.18750191
5226.799805	17.19665718
5226.850098	17.19360542
5226.899902	17.18445015
5226.950195	17.19360542
5227	17.18139839
5227.049805	17.19055367
5227.100098	17.16919136
5227.149902	17.16919136
5227.200195	17.1447773
5227.25	17.14782906
5227.299805	17.14172554
5227.350098	17.1081562
5227.399902	17.10205269
5227.450195	17.1081562
5227.5	17.09900093
5227.549805	17.10205269
5227.600098	17.09594917
5227.649902	17.09900093
5227.700195	17.08984566
5227.75	17.07763863
5227.799805	17.07458687
5227.850098	17.07458687
5227.899902	17.01660347
5227.950195	17.05017281
5228	17.03186226
5228.049805	17.03491402
5228.100098	17.01965523
5228.149902	17.02575874
5228.200195	17.05017281
5228.25	17.01965523
5228.299805	17.02575874
5228.350098	17.01355171
5228.399902	16.98608589
5228.450195	17.0074482
5228.5	16.99829292
5228.549805	16.99524117
5228.600098	16.98913765
5228.649902	16.99829292
5228.700195	16.97387886
5228.75	16.96472359
5228.799805	16.98303413
5228.850098	16.97693062
5228.899902	16.96472359
5228.950195	16.98913765
5229	16.94641304
5229.049805	16.94641304
5229.100098	16.97693062
5229.149902	16.94030952
5229.200195	16.96167183
5229.25	16.95862007
5229.299805	16.94030952
5229.350098	16.93725777
5229.399902	16.93420601
5229.450195	16.89758492
5229.5	16.90979195
5229.549805	16.88842964
5229.600098	16.87011909
5229.649902	16.88232613
5229.700195	16.88537788
5229.75	16.86706734
5229.799805	16.88232613
5229.850098	16.87927437
5229.899902	16.86401558
5229.950195	16.87317085
5230	16.86096382
5230.049805	16.85791206
5230.100098	16.81823921
5230.149902	16.80298042
5230.200195	16.80603218
5230.25	16.82434273
5230.299805	16.80298042
5230.350098	16.80298042
5230.399902	16.78772163
5230.450195	16.80603218
5230.5	16.79382515
5230.549805	16.78466988
5230.600098	16.79382515
5230.649902	16.76330757
5230.700195	16.76025581
5230.75	16.78772163
5230.799805	16.7541523
5230.850098	16.74804878
5230.899902	16.71447945
5230.950195	16.71142769
5231	16.70532417
5231.049805	16.6961689
5231.100098	16.68396187
5231.149902	16.68701363
5231.200195	16.70532417
5231.25	16.70227242
5231.299805	16.70227242
5231.350098	16.71142769
5231.399902	16.67480659
5231.450195	16.69006538
5231.5	16.67785835
5231.549805	16.68091011
5231.600098	16.65649605
5231.649902	16.65954781
5231.700195	16.66259956
5231.75	16.64123726
5231.799805	16.63208199
5231.850098	16.64428902
5231.899902	16.6381855
5231.950195	16.65649605
5232	16.63513374
5232.049805	16.6381855
5232.100098	16.60766792
5232.149902	16.62292671
5232.200195	16.58935738
5232.25	16.60461617
5232.299805	16.60156441
5232.350098	16.56189156
5232.399902	16.58630562
5232.450195	16.56799507
5232.5	16.57104683
5232.549805	16.56799507
5232.600098	16.56494331
5232.649902	16.55578804
5232.700195	16.54968452
5232.75	16.53442574
5232.799805	16.53442574
5232.850098	16.54358101
5232.899902	16.51306343
5232.950195	16.5008564
5233	16.49170113
5233.049805	16.47033882
5233.100098	16.47033882
5233.149902	16.48559761
5233.200195	16.46728706
5233.25	16.47949409
5233.299805	16.46423531
5233.350098	16.46728706
5233.399902	16.43982124
5233.450195	16.442873
5233.5	16.43982124
5233.549805	16.43982124
5233.600098	16.41845894
5233.649902	16.41540718
5233.700195	16.40014839
5233.75	16.40320015
5233.799805	16.40320015
5233.850098	16.39404488
5233.899902	16.40014839
5233.950195	16.41540718
5234	16.40930367
5234.049805	16.40320015
5234.100098	16.39099312
5234.149902	16.38794136
5234.200195	16.38183784
5234.25	16.3848896
5234.299805	16.3635273
5234.350098	16.37573433
5234.399902	16.35742378
5234.450195	16.3635273
5234.5	16.35132027
5234.549805	16.35742378
5234.600098	16.3635273
5234.649902	16.34521675
5234.700195	16.32080269
5234.75	16.31775093
5234.799805	16.32385445
5234.850098	16.3269062
5234.899902	16.3055439
5234.950195	16.29944038
5235	16.28723335
5235.049805	16.28418159
5235.100098	16.29028511
5235.149902	16.29333687
5235.200195	16.29333687
5235.25	16.30249214
5235.299805	16.27807808
5235.350098	16.26892281
5235.399902	16.29028511
5235.450195	16.28418159
5235.5	16.27197456
5235.549805	16.26587105
5235.600098	16.26892281
5235.649902	16.26892281
5235.700195	16.27502632
5235.75	16.26587105
5235.799805	16.26892281
5235.850098	16.26892281
5235.899902	16.25366402
5235.950195	16.26587105
5236	16.27502632
5236.049805	16.25366402
5236.100098	16.26587105
5236.149902	16.26892281
5236.200195	16.25061226
5236.25	16.25976753
5236.299805	16.23535347
5236.350098	16.24145699
5236.399902	16.25366402
5236.450195	16.24450874
5236.5	16.24145699
5236.549805	16.23230171
5236.600098	16.2261982
5236.649902	16.21399117
5236.700195	16.23535347
5236.75	16.20483589
5236.799805	16.20483589
5236.850098	16.20483589
5236.899902	16.20178413
5236.950195	16.1895771
5237	16.20788765
5237.049805	16.19262886
5237.100098	16.20483589
5237.149902	16.21093941
5237.200195	16.19873238
5237.25	16.20178413
5237.299805	16.1895771
5237.350098	16.18347359
5237.399902	16.1895771
5237.450195	16.18347359
5237.5	16.16211128
5237.549805	16.15600777
5237.600098	16.16211128
5237.649902	16.1682148
5237.700195	16.16516304
5237.75	16.15600777
5237.799805	16.15600777
5237.850098	16.16211128
5237.899902	16.18042183
5237.950195	16.15600777
5238	16.12549019
5238.049805	16.13769722
5238.100098	16.14685249
5238.149902	16.1315937
5238.200195	16.13464546
5238.25	16.13464546
5238.299805	16.1315937
5238.350098	16.12854195
5238.399902	16.1315937
5238.450195	16.12243843
5238.5	16.11328316
5238.549805	16.11938667
5238.600098	16.12854195
5238.649902	16.12854195
5238.700195	16.1315937
5238.75	16.09497261
5238.799805	16.11633492
5238.850098	16.11328316
5238.899902	16.08886909
5238.950195	16.09802437
5239	16.08886909
5239.049805	16.09192085
5239.100098	16.07666206
5239.149902	16.06140327
5239.200195	16.04919624
5239.25	16.06750679
5239.299805	16.07971382
5239.350098	16.05835152
5239.399902	16.04919624
5239.450195	16.052248
5239.5	16.06140327
5239.549805	16.04919624
5239.600098	16.06750679
5239.649902	16.06445503
5239.700195	16.04309273
5239.75	16.05835152
5239.799805	16.04919624
5239.850098	16.04614449
5239.899902	16.02478218
5239.950195	16.00952339
5240	15.99731541
5240.049805	16.00036812
5240.100098	16.00036812
5240.149902	16.00036812
5240.200195	16.00036812
5240.25	15.99426365
5240.299805	15.99426365
5240.350098	15.99426365
5240.399902	15.9759531
5240.450195	15.97290134
5240.5	15.98205662
5240.549805	16.02173042
5240.600098	16.02173042
5240.649902	15.99731541
5240.700195	16.01867867
5240.75	16.00647163
5240.799805	16.00952339
5240.850098	16.00647163
5240.899902	16.01257515
5240.950195	16.00341988
5241	15.99121189
5241.049805	15.98816013
5241.100098	15.96069431
5241.149902	15.97290134
5241.200195	15.9545908
5241.25	15.95153904
5241.299805	15.96374607
5241.350098	15.9545908
5241.399902	15.94848728
5241.450195	15.93933201
5241.5	15.92712498
5241.549805	15.92712498
5241.600098	15.92712498
5241.649902	15.90271091
5241.700195	15.91186619
5241.75	15.91186619
5241.799805	15.9179697
5241.850098	15.91186619
5241.899902	15.9179697
5241.950195	15.92102146
5242	15.90881443
5242.049805	15.89355564
5242.100098	15.90881443
5242.149902	15.88440037
5242.200195	15.89965916
5242.25	15.87829685
5242.299805	15.89050388
5242.350098	15.88745213
5242.399902	15.87524509
5242.450195	15.89355564
5242.5	15.91186619
5242.549805	15.8966074
5242.600098	15.88134861
5242.649902	15.87829685
5242.700195	15.85998631
5242.75	15.87219334
5242.799805	15.84167576
5242.850098	15.85083103
5242.899902	15.85388279
5242.950195	15.838624
5243	15.84167576
5243.049805	15.82946873
5243.100098	15.82641697
5243.149902	15.82641697
5243.200195	15.82031345
5243.25	15.78979588
5243.299805	15.79284763
5243.350098	15.80810642
5243.399902	15.77148533
5243.450195	15.77148533
5243.5	15.76233006
5243.549805	15.76538181
5243.600098	15.76538181
5243.649902	15.74401951
5243.700195	15.74401951
5243.75	15.72876072
5243.799805	15.71350193
5243.850098	15.70434666
5243.899902	15.69519138
5243.950195	15.69519138
5244	15.68603611
5244.049805	15.69824314
5244.100098	15.68603611
5244.149902	15.67993259
5244.200195	15.69824314
5244.25	15.68603611
5244.299805	15.68908787
5244.350098	15.69824314
5244.399902	15.67993259
5244.450195	15.65857029
5244.5	15.66162205
5244.549805	15.63415623
5244.600098	15.61584568
5244.649902	15.61279392
5244.700195	15.60058689
5244.75	15.58837986
5244.799805	15.60974216
5244.850098	15.59448338
5244.899902	15.57312107
5244.950195	15.59143162
5245	15.5639658
5245.049805	15.58227634
5245.100098	15.57617283
5245.149902	15.55481052
5245.200195	15.54260349
5245.25	15.53649998
5245.299805	15.5273447
5245.350098	15.53649998
5245.399902	15.49072361
5245.450195	15.50293064
5245.5	15.52124119
5245.549805	15.48767185
5245.600098	15.49682713
5245.649902	15.47546482
5245.700195	15.48767185
5245.75	15.50293064
5245.799805	15.49377537
5245.850098	15.49682713
5245.899902	15.47851658
5245.950195	15.45105076
5246	15.48767185
5246.049805	15.47851658
5246.100098	15.45715427
5246.149902	15.46020603
5246.200195	15.447999
5246.25	15.44189548
5246.299805	15.42968845
5246.350098	15.40527439
5246.399902	15.4266367
5246.450195	15.39306736
5246.5	15.3900156
5246.549805	15.43579197
5246.600098	15.3900156
5246.649902	15.3900156
5246.700195	15.39917088
5246.75	15.38086033
5246.799805	15.39306736
5246.850098	15.39306736
5246.899902	15.39306736
5246.950195	15.39306736
5247	15.37475681
5247.049805	15.38391209
5247.100098	15.37170506
5247.149902	15.36560154
5247.200195	15.35949802
5247.25	15.35949802
5247.299805	15.35644627
5247.350098	15.35949802
5247.399902	15.38086033
5247.450195	15.33813572
5247.5	15.3320322
5247.549805	15.33508396
5247.600098	15.29541111
5247.649902	15.31372166
5247.700195	15.29541111
5247.75	15.27099705
5247.799805	15.25573826
5247.850098	15.27404881
5247.899902	15.26184177
5247.950195	15.23742771
5248	15.24963474
5248.049805	15.23437595
5248.100098	15.22827244
5248.149902	15.22827244
5248.200195	15.2313242
5248.25	15.21911716
5248.299805	15.20080662
5248.350098	15.19165134
5248.399902	15.18554783
5248.450195	15.16723728
5248.5	15.1733408
5248.549805	15.18249607
5248.600098	15.1733408
5248.649902	15.18859959
5248.700195	15.17944431
5248.75	15.16418552
5248.799805	15.1367197
5248.850098	15.13366795
5248.899902	15.14892673
5248.950195	15.10009861
5249	15.10925388
5249.049805	15.09704685
5249.100098	15.05432224
5249.149902	15.08483982
5249.200195	15.07263279
5249.25	15.07873631
5249.299805	15.05432224
5249.350098	15.04821873
5249.399902	15.04516697
5249.450195	15.03906345
5249.5	15.03295994
5249.549805	15.01159763
5249.600098	15.00244236
5249.649902	14.99633884
5249.700195	14.97497654
5249.75	14.98108006
5249.799805	14.99023533
5249.850098	14.98718357
5249.899902	14.96582127
5249.950195	14.97192478
5250	14.95971775
5250.049805	14.92920017
5250.100098	14.95361423
5250.149902	14.92309666
5250.200195	14.92614841
5250.25	14.90783787
5250.299805	14.90478611
5250.350098	14.89868259
5250.399902	14.89868259
5250.450195	14.87121677
5250.5	14.88037205
5250.549805	14.85900974
5250.600098	14.86511326
5250.649902	14.82849216
5250.700195	14.82544041
5250.75	14.79797459
5250.799805	14.78881931
5250.850098	14.79187107
5250.899902	14.79187107
5250.950195	14.76745701
5251	14.75219822
5251.049805	14.73388767
5251.100098	14.71862888
5251.149902	14.71252537
5251.200195	14.71252537
5251.25	14.69421482
5251.299805	14.68200779
5251.350098	14.68200779
5251.399902	14.67895603
5251.450195	14.66064548
5251.5	14.65149021
5251.549805	14.6453867
5251.600098	14.66064548
5251.649902	14.66369724
5251.700195	14.64843845
5251.75	14.62707615
5251.799805	14.60571384
5251.850098	14.59655857
5251.899902	14.57519627
5251.950195	14.57824802
5252	14.56909275
5252.049805	14.55688572
5252.100098	14.56298923
5252.149902	14.54162693
5252.200195	14.55383396
5252.25	14.54162693
5252.299805	14.5294199
5252.350098	14.52026463
5252.399902	14.51110935
5252.450195	14.51110935
5252.5	14.48364353
5252.549805	14.48669529
5252.600098	14.47754002
5252.649902	14.46838474
5252.700195	14.44397068
5252.75	14.43481541
5252.799805	14.43786716
5252.850098	14.40124607
5252.899902	14.41040134
5252.950195	14.41955662
5253	14.3920908
5253.049805	14.38598728
5253.100098	14.37378025
5253.149902	14.34326267
5253.200195	14.36157322
5253.25	14.36157322
5253.299805	14.34631443
5253.350098	14.34631443
5253.399902	14.35852146
5253.450195	14.35241795
5253.5	14.33715916
5253.549805	14.34631443
5253.600098	14.34326267
5253.649902	14.34326267
5253.700195	14.31884861
5253.75	14.28222752
5253.799805	14.29138279
5253.850098	14.29443455
5253.899902	14.2547617
5253.950195	14.26086521
5254	14.2547617
5254.049805	14.25781345
5254.100098	14.24865818
5254.149902	14.24255466
5254.200195	14.24255466
5254.25	14.25170994
5254.299805	14.23034763
5254.350098	14.1967783
5254.399902	14.18457127
5254.450195	14.19372654
5254.5	14.16626072
5254.549805	14.16626072
5254.600098	14.15710545
5254.649902	14.14184666
5254.700195	14.14184666
5254.75	14.10827732
5254.799805	14.10522556
5254.850098	14.12048435
5254.899902	14.10827732
5254.950195	14.10217381
5255	14.09301853
5255.049805	14.09912205
5255.100098	14.10217381
5255.149902	14.11438084
5255.200195	14.10522556
5255.25	14.09607029
5255.299805	14.10217381
5255.350098	14.08996677
5255.399902	14.08691502
5255.450195	14.07470798
5255.5	14.05639744
5255.549805	14.06250095
5255.600098	14.0594492
5255.649902	14.02587986
5255.700195	14.02587986
5255.75	14.00451756
5255.799805	14.01672459
5255.850098	14.02893162
5255.899902	14.01672459
5255.950195	14.02587986
5256	14.03503513
5256.049805	14.01062107
5256.100098	14.0014658
5256.149902	14.00756931
5256.200195	13.98010349
5256.25	13.96179295
5256.299805	13.95874119
5256.350098	13.9434824
5256.399902	13.91906834
5256.450195	13.91906834
5256.5	13.90380955
5256.549805	13.89160252
5256.600098	13.885499
5256.649902	13.85803318
5256.700195	13.86108494
5256.75	13.87024021
5256.799805	13.86108494
5256.850098	13.85192966
5256.899902	13.85803318
5256.950195	13.87634373
5257	13.84887791
5257.049805	13.83972263
5257.100098	13.84582615
5257.149902	13.83972263
5257.200195	13.81530857
5257.25	13.83667088
5257.299805	13.83667088
5257.350098	13.83361912
5257.399902	13.80310154
5257.450195	13.8061533
5257.5	13.80920506
5257.549805	13.81836033
5257.600098	13.80310154
5257.649902	13.78784275
5257.700195	13.78479099
5257.75	13.77258396
5257.799805	13.77868748
5257.850098	13.77563572
5257.899902	13.76342869
5257.950195	13.75427341
5258	13.75122166
5258.049805	13.72375584
5258.100098	13.72680759
5258.149902	13.69934177
5258.200195	13.69629002
5258.25	13.65966892
5258.299805	13.64135838
5258.350098	13.66272068
5258.399902	13.64135838
5258.450195	13.63830662
5258.5	13.64135838
5258.549805	13.62915134
5258.600098	13.64441013
5258.649902	13.64746189
5258.700195	13.65356541
5258.75	13.65051365
5258.799805	13.62304783
5258.850098	13.59558201
5258.899902	13.59253025
5258.950195	13.56201267
5259	13.54370213
5259.049805	13.54980564
5259.100098	13.54370213
5259.149902	13.54370213
5259.200195	13.53149509
5259.25	13.50708103
5259.299805	13.51623631
5259.350098	13.50708103
5259.399902	13.51623631
5259.450195	13.49792576
5259.5	13.51318455
5259.549805	13.53149509
5259.600098	13.51013279
5259.649902	13.52233982
5259.700195	13.48571873
5259.75	13.47656345
5259.799805	13.46740818
5259.850098	13.47656345
5259.899902	13.4368906
5259.950195	13.44604588
5260	13.41247654
5260.049805	13.40942478
5260.100098	13.4155283
5260.149902	13.40942478
5260.200195	13.40637302
5260.25	13.39416599
5260.299805	13.38501072
5260.350098	13.40942478
5260.399902	13.34838963
5260.450195	13.33923435
5260.5	13.34838963
5260.549805	13.31176853
5260.600098	13.30871677
5260.649902	13.30261326
5260.700195	13.29345798
5260.75	13.30871677
5260.799805	13.30871677
5260.850098	13.31176853
5260.899902	13.30871677
5260.950195	13.28430271
5261	13.29345798
5261.049805	13.28125095
5261.100098	13.25378513
5261.149902	13.2415781
5261.200195	13.23242283
5261.25	13.21716404
5261.299805	13.19885349
5261.350098	13.21716404
5261.399902	13.20190525
5261.450195	13.17443943
5261.5	13.17443943
5261.549805	13.16528416
5261.600098	13.18664646
5261.649902	13.16528416
5261.700195	13.15918064
5261.75	13.15307713
5261.799805	13.12561131
5261.850098	13.12255955
5261.899902	13.11645603
5261.950195	13.10119724
5262	13.10119724
5262.049805	13.08899021
5262.100098	13.07373142
5262.149902	13.06762791
5262.200195	13.04931736
5262.25	13.0828867
5262.299805	13.06457615
5262.350098	13.06457615
5262.399902	13.04321384
5262.450195	13.03405857
5262.5	13.0249033
5262.549805	12.99438572
5262.600098	12.97302341
5262.649902	12.98523045
5262.700195	12.96081638
5262.75	12.94860935
5262.799805	12.94555759
5262.850098	12.93640232
5262.899902	12.93335056
5262.950195	12.93945408
5263	12.91198826
5263.049805	12.88452244
5263.100098	12.9089365
5263.149902	12.88147068
5263.200195	12.86621189
5263.25	12.89367771
5263.299805	12.88147068
5263.350098	12.85705662
5263.399902	12.86621189
5263.450195	12.84179783
5263.5	12.83264256
5263.549805	12.81738377
5263.600098	12.79602146
5263.649902	12.78076267
5263.700195	12.80517673
5263.75	12.81128025
5263.799805	12.78076267
5263.850098	12.78076267
5263.899902	12.78381443
5263.950195	12.76855564
5264	12.74414158
5264.049805	12.75329685
5264.100098	12.76550388
5264.149902	12.73803806
5264.200195	12.74719334
5264.25	12.74414158
5264.299805	12.71972752
5264.350098	12.72888279
5264.399902	12.75329685
5264.450195	12.70141697
5264.5	12.73498631
5264.549805	12.71667576
5264.600098	12.68310642
5264.649902	12.70752048
5264.700195	12.6922617
5264.75	12.67395115
5264.799805	12.67089939
5264.850098	12.6922617
5264.899902	12.67395115
5264.950195	12.66174412
5265	12.65258884
5265.049805	12.65258884
5265.100098	12.64038181
5265.149902	12.62817478
5265.200195	12.63122654
5265.25	12.62817478
5265.299805	12.58850193
5265.350098	12.5762949
5265.399902	12.60376072
5265.450195	12.58239841
5265.5	12.56103611
5265.549805	12.56408787
5265.600098	12.51525974
5265.649902	12.52136326
5265.700195	12.51220798
5265.75	12.49084568
5265.799805	12.52136326
5265.850098	12.49084568
5265.899902	12.4969492
5265.950195	12.51220798
5266	12.49389744
5266.049805	12.49389744
5266.100098	12.47558689
5266.149902	12.4603281
5266.200195	12.44201756
5266.25	12.40844822
5266.299805	12.39929295
5266.350098	12.41455173
5266.399902	12.38708591
5266.450195	12.38403416
5266.5	12.39013767
5266.549805	12.36572361
5266.600098	12.35962009
5266.649902	12.36572361
5266.700195	12.35046482
5266.75	12.34741306
5266.799805	12.322999
5266.850098	12.32605076
5266.899902	12.31689548
5266.950195	12.3016367
5267	12.31384373
5267.049805	12.3016367
5267.100098	12.30468845
5267.149902	12.3016367
5267.200195	12.27111912
5267.25	12.28637791
5267.299805	12.2650156
5267.350098	12.2650156
5267.399902	12.24060154
5267.450195	12.21008396
5267.5	12.21313572
5267.549805	12.19787693
5267.600098	12.17956638
5267.649902	12.17346287
5267.700195	12.17346287
5267.75	12.19482517
5267.799805	12.19482517
5267.850098	12.17956638
5267.899902	12.15515232
5267.950195	12.14599705
5268	12.17041111
5268.049805	12.14904881
5268.100098	12.14904881
5268.149902	12.13379002
5268.200195	12.13989353
5268.25	12.1063242
5268.299805	12.08801365
5268.350098	12.08496189
5268.399902	12.08496189
5268.450195	12.07885838
5268.5	12.07885838
5268.549805	12.0697031
5268.600098	12.06665134
5268.649902	12.04223728
5268.700195	12.04528904
5268.75	12.02697849
5268.799805	12.02697849
5268.850098	12.01477146
5268.899902	12.03003025
5268.950195	12.03613377
5269	12.01782322
5269.049805	12.0117197
5269.100098	11.99646091
5269.149902	11.98425388
5269.200195	11.97204685
5269.25	11.97204685
5269.299805	11.94152927
5269.350098	11.94458103
5269.399902	11.93542576
5269.450195	11.92016697
5269.5	11.93542576
5269.549805	11.92321873
5269.600098	11.91711521
5269.649902	11.91711521
5269.700195	11.90795994
5269.75	11.89575291
5269.799805	11.90795994
5269.850098	11.90795994
5269.899902	11.87133884
5269.950195	11.87744236
5270	11.86523533
5270.049805	11.84387302
5270.100098	11.84997654
5270.149902	11.82556248
5270.200195	11.82251072
5270.25	11.81945896
5270.299805	11.80420017
5270.350098	11.82861423
5270.399902	11.81335545
5270.450195	11.80420017
5270.5	11.82251072
5270.549805	11.81945896
5270.600098	11.8164072
5270.649902	11.78894138
5270.700195	11.76452732
5270.75	11.75537205
5270.799805	11.74316502
5270.850098	11.74316502
5270.899902	11.74316502
5270.950195	11.74316502
5271	11.70959568
5271.049805	11.72180271
5271.100098	11.70654392
5271.149902	11.70349216
5271.200195	11.68823338
5271.25	11.68823338
5271.299805	11.68518162
5271.350098	11.68212986
5271.399902	11.66076756
5271.450195	11.64550877
5271.5	11.63330173
5271.549805	11.63330173
5271.600098	11.65161228
5271.649902	11.63635349
5271.700195	11.64245701
5271.75	11.63635349
5271.799805	11.63330173
5271.850098	11.63635349
5271.899902	11.59057713
5271.950195	11.59057713
5272	11.59362888
5272.049805	11.5997324
5272.100098	11.56921482
5272.149902	11.57531834
5272.200195	11.57531834
5272.25	11.55090427
5272.299805	11.53259373
5272.350098	11.52649021
5272.399902	11.51123142
5272.450195	11.50207615
5272.5	11.51733494
5272.549805	11.50512791
5272.600098	11.47766209
5272.649902	11.47766209
5272.700195	11.46850681
5272.75	11.42883396
5272.799805	11.41967869
5272.850098	11.41662693
5272.899902	11.42273045
5272.950195	11.41967869
5273	11.39831638
5273.049805	11.37390232
5273.100098	11.35864353
5273.149902	11.35559177
5273.200195	11.35254002
5273.25	11.34338474
5273.299805	11.33422947
5273.350098	11.32202244
5273.399902	11.32812595
5273.450195	11.3250742
5273.5	11.31591892
5273.549805	11.31897068
5273.600098	11.3250742
5273.649902	11.30676365
5273.700195	11.27624607
5273.75	11.2670908
5273.799805	11.24878025
5273.850098	11.23962498
5273.899902	11.24572849
5273.950195	11.24267673
5274	11.24878025
5274.049805	11.21826267
5274.100098	11.22436619
5274.149902	11.22436619
5274.200195	11.2091074
5274.25	11.18164158
5274.299805	11.20605564
5274.350098	11.18164158
5274.399902	11.16027927
5274.450195	11.16027927
5274.5	11.16943455
5274.549805	11.17248631
5274.600098	11.16333103
5274.649902	11.16333103
5274.700195	11.151124
5274.75	11.16027927
5274.799805	11.14196873
5274.850098	11.11145115
5274.899902	11.12670994
5274.950195	11.11145115
5275	11.07788181
5275.049805	11.0717783
5275.100098	11.0717783
5275.149902	11.08093357
5275.200195	11.09008884
5275.25	11.07483006
5275.299805	11.06262302
5275.350098	11.03820896
5275.399902	11.04126072
5275.450195	11.02905369
5275.5	11.02295017
5275.549805	11.01074314
5275.600098	11.00158787
5275.649902	10.99853611
5275.700195	11.00158787
5275.75	11.00158787
5275.799805	10.98022556
5275.850098	10.97717381
5275.899902	10.96496677
5275.950195	10.9558115
5276	10.94665623
5276.049805	10.92224216
5276.100098	10.90393162
5276.149902	10.87951756
5276.200195	10.90087986
5276.25	10.86731052
5276.299805	10.87341404
5276.350098	10.86120701
5276.399902	10.85205173
5276.450195	10.8398447
5276.5	10.83068943
5276.549805	10.81543064
5276.600098	10.81237888
5276.649902	10.82458591
5276.700195	10.81543064
5276.75	10.80322361
5276.799805	10.76965427
5276.850098	10.76965427
5276.899902	10.760499
5276.950195	10.75439548
5277	10.74524021
5277.049805	10.71167088
5277.100098	10.71167088
5277.149902	10.71167088
5277.200195	10.68420506
5277.25	10.68725681
5277.299805	10.65673923
5277.350098	10.66589451
5277.399902	10.67199802
5277.450195	10.67199802
5277.5	10.63842869
5277.549805	10.66284275
5277.600098	10.63537693
5277.649902	10.64148045
5277.700195	10.64148045
5277.75	10.6231699
5277.799805	10.60791111
5277.850098	10.58654881
5277.899902	10.55603123
5277.950195	10.56823826
5278	10.55297947
5278.049805	10.55297947
5278.100098	10.52856541
5278.149902	10.51330662
5278.200195	10.5072031
5278.25	10.47058201
5278.299805	10.47058201
5278.350098	10.4492197
5278.399902	10.43396091
5278.450195	10.45227146
5278.5	10.40649509
5278.549805	10.41565037
5278.600098	10.39733982
5278.649902	10.36377048
5278.700195	10.36377048
5278.75	10.36071873
5278.799805	10.35461521
5278.850098	10.31799412
5278.899902	10.33935642
5278.950195	10.31494236
5279	10.31494236
5279.049805	10.3118906
5279.100098	10.28442478
5279.149902	10.25695896
5279.200195	10.28137302
5279.25	10.24170017
5279.299805	10.25695896
5279.350098	10.22949314
5279.399902	10.22644138
5279.450195	10.22033787
5279.5	10.21728611
5279.549805	10.18676853
5279.600098	10.18676853
5279.649902	10.18371677
5279.700195	10.15625095
5279.75	10.15625095
5279.799805	10.13183689
5279.850098	10.13183689
5279.899902	10.10131931
5279.950195	10.07995701
5280	10.06469822
5280.049805	10.04333591
5280.100098	10.04943943
5280.149902	10.03418064
5280.200195	10.01892185
5280.25	10.01281834
5280.299805	9.988404274
5280.350098	9.979249001
5280.399902	9.979249001
5280.450195	9.942627907
5280.5	9.973145485
5280.549805	9.967041969
5280.600098	9.963990211
5280.649902	9.942627907
5280.700195	9.948731422
5280.75	9.939576149
5280.799805	9.909058571
5280.850098	9.945679665
5280.899902	9.906006813
5280.950195	9.899903297
5281	9.906006813
5281.049805	9.866333961
5281.100098	9.838868141
5281.149902	9.85412693
5281.200195	9.829712868
5281.25	9.82666111
5281.299805	9.808350563
5281.350098	9.786988258
5281.399902	9.771729469
5281.450195	9.786988258
5281.5	9.762574196
5281.549805	9.771729469
5281.600098	9.762574196
5281.649902	9.744263649
5281.700195	9.725953102
5281.75	9.716797829
5281.799805	9.70153904
5281.850098	9.70153904
5281.899902	9.661866188
5281.950195	9.680176735
5282	9.643555641
5282.049805	9.63134861
5282.100098	9.628296852
5282.149902	9.616089821
5282.200195	9.619141579
5282.25	9.576416969
5282.299805	9.582520485
5282.350098	9.570313454
5282.399902	9.552002907
5282.450195	9.555054665
5282.5	9.518433571
5282.549805	9.530640602
5282.600098	9.512330055
5282.649902	9.494019508
5282.700195	9.503174782
5282.75	9.466553688
5282.799805	9.472657204
5282.850098	9.478760719
5282.899902	9.445191383
5282.950195	9.454346657
5283	9.426880836
5283.049805	9.420777321
5283.100098	9.423829079
5283.149902	9.396363258
5283.200195	9.393311501
5283.25	9.390259743
5283.299805	9.396363258
5283.350098	9.378052711
5283.399902	9.356690407
5283.450195	9.326172829
5283.5	9.329224586
5283.549805	9.304810524
5283.600098	9.271241188
5283.649902	9.280396461
5283.700195	9.255982399
5283.75	9.249878883
5283.799805	9.231568336
5283.850098	9.231568336
5283.899902	9.216309547
5283.950195	9.210206032
5284	9.225464821
5284.049805	9.182740211
5284.100098	9.173584938
5284.149902	9.155274391
5284.200195	9.14306736
5284.25	9.140015602
5284.299805	9.118653297
5284.350098	9.124756813
5284.399902	9.097290993
5284.450195	9.103394508
5284.5	9.088135719
5284.549805	9.091187477
5284.600098	9.051514626
5284.649902	9.051514626
5284.700195	9.039307594
5284.75	9.024048805
5284.799805	9.020997047
5284.850098	8.996582985
5284.899902	8.993531227
5284.950195	8.978272438
5285	8.950806618
5285.049805	8.938599586
5285.100098	8.911133766
5285.149902	8.908082008
5285.200195	8.880616188
5285.25	8.865357399
5285.299805	8.840943336
5285.350098	8.831788063
5285.399902	8.834839821
5285.450195	8.801270485
5285.5	8.813477516
5285.549805	8.807374001
5285.600098	8.807374001
5285.649902	8.819581032
5285.700195	8.786011696
5285.75	8.789063454
5285.799805	8.761597633
5285.850098	8.740235329
5285.899902	8.721924782
5285.950195	8.706665993
5286	8.673096657
5286.049805	8.670044899
5286.100098	8.670044899
5286.149902	8.68225193
5286.200195	8.679200172
5286.25	8.657837868
5286.299805	8.645630836
5286.350098	8.624268532
5286.399902	8.602906227
5286.450195	8.581543922
5286.5	8.58459568
5286.549805	8.569336891
5286.600098	8.538819313
5286.649902	8.541871071
5286.700195	8.520508766
5286.75	8.511353493
5286.799805	8.508301735
5286.850098	8.477784157
5286.899902	8.453370094
5286.950195	8.453370094
5287	8.425904274
5287.049805	8.419800758
5287.100098	8.416749001
5287.149902	8.392334938
5287.200195	8.386231422
5287.25	8.355713844
5287.299805	8.337403297
5287.350098	8.331299782
5287.399902	8.331299782
5287.450195	8.309937477
5287.5	8.312989235
5287.549805	8.306885719
5287.600098	8.285523415
5287.649902	8.29162693
5287.700195	8.270264626
5287.75	8.273316383
5287.799805	8.23669529
5287.850098	8.230591774
5287.899902	8.221436501
5287.950195	8.212281227
5288	8.218384743
5288.049805	8.200074196
5288.100098	8.184815407
5288.149902	8.184815407
5288.200195	8.169556618
5288.25	8.154297829
5288.299805	8.13903904
5288.350098	8.13903904
5288.399902	8.126832008
5288.450195	8.135987282
5288.5	8.120728493
5288.549805	8.102417946
5288.600098	8.087159157
5288.649902	8.06884861
5288.700195	8.06884861
5288.75	8.06884861
5288.799805	8.035279274
5288.850098	8.032227516
5288.899902	8.023072243
5288.950195	8.010865211
5289	7.998657703
5289.049805	8.001709938
5289.100098	7.977295399
5289.149902	7.971191883
5289.200195	7.949829578
5289.25	7.943726063
5289.299805	7.937622547
5289.350098	7.925415516
5289.399902	7.910156727
5289.450195	7.910156727
5289.5	7.916260242
5289.549805	7.904053211
5289.600098	7.879639149
5289.649902	7.86438036
5289.700195	7.843018055
5289.75	7.833862782
5289.799805	7.818603992
5289.850098	7.830811024
5289.899902	7.818603992
5289.950195	7.791138172
5290	7.785034657
5290.049805	7.763672352
5290.100098	7.76672411
5290.149902	7.748413563
5290.200195	7.733154774
5290.25	7.714844227
5290.299805	7.699585438
5290.350098	7.684326649
5290.399902	7.684326649
5290.450195	7.666016102
5290.5	7.672119617
5290.549805	7.659912586
5290.600098	7.666016102
5290.649902	7.659912586
5290.700195	7.666016102
5290.75	7.656860828
5290.799805	7.638550282
5290.850098	7.623291492
5290.899902	7.620239735
5290.950195	7.592773914
5291	7.580566883
5291.049805	7.57141161
5291.100098	7.586670399
5291.149902	7.559204578
5291.200195	7.568359852
5291.25	7.577515125
5291.299805	7.553101063
5291.350098	7.537842274
5291.399902	7.528687
5291.450195	7.507324696
5291.5	7.47375536
5291.549805	7.489014149
5291.600098	7.489014149
5291.649902	7.492065907
5291.700195	7.47375536
5291.75	7.489014149
5291.799805	7.461548328
5291.850098	7.489014149
5291.899902	7.476807117
5291.950195	7.464600086
5292	7.449341297
5292.049805	7.443237782
5292.100098	7.427978992
5292.149902	7.418823719
5292.200195	7.421875477
5292.25	7.388306141
5292.299805	7.391357899
5292.350098	7.397461414
5292.399902	7.406616688
5292.450195	7.391357899
5292.5	7.373047352
5292.549805	7.348633289
5292.600098	7.330322742
5292.649902	7.321167469
5292.700195	7.315063953
5292.75	7.293701649
5292.799805	7.293701649
5292.850098	7.321167469
5292.899902	7.272339344
5292.950195	7.287598133
5293	7.269287586
5293.049805	7.257080555
5293.100098	7.257080555
5293.149902	7.232666492
5293.200195	7.223511219
5293.25	7.217407703
5293.299805	7.214355946
5293.350098	7.199097157
5293.399902	7.20825243
5293.450195	7.199097157
5293.5	7.177734852
5293.549805	7.196045399
5293.600098	7.171631336
5293.649902	7.177734852
5293.700195	7.165527821
5293.75	7.156372547
5293.799805	7.131958485
5293.850098	7.128906727
5293.899902	7.128906727
5293.950195	7.11059618
5294	7.113647938
5294.049805	7.073975086
5294.100098	7.061768055
5294.149902	7.08313036
5294.200195	7.058716297
5294.25	7.049561024
5294.299805	7.055664539
5294.350098	7.028198719
5294.399902	7.015991688
5294.450195	7.025146961
5294.5	6.994629383
5294.549805	7.003784657
5294.600098	6.991577625
5294.649902	6.958008289
5294.700195	6.970215321
5294.75	6.976318836
5294.799805	6.939697742
5294.850098	6.939697742
5294.899902	6.927490711
5294.950195	6.921387196
5295	6.890869617
5295.049805	6.884766102
5295.100098	6.893921375
5295.149902	6.869507313
5295.200195	6.854248524
5295.25	6.835937977
5295.299805	6.81762743
5295.350098	6.811523914
5295.399902	6.768799305
5295.450195	6.753540516
5295.5	6.777954578
5295.549805	6.747437
5295.600098	6.741333485
5295.649902	6.759644032
5295.700195	6.729126453
5295.75	6.732178211
5295.799805	6.729126453
5295.850098	6.710815907
5295.899902	6.704712391
5295.950195	6.713867664
5296	6.674194813
5296.049805	6.674194813
5296.100098	6.674194813
5296.149902	6.628418446
5296.200195	6.646728992
5296.25	6.640625477
5296.299805	6.619263172
5296.350098	6.631470203
5296.399902	6.616211414
5296.450195	6.610107899
5296.5	6.631470203
5296.549805	6.613159657
5296.600098	6.613159657
5296.649902	6.600952625
5296.700195	6.582642078
5296.75	6.567383289
5296.799805	6.52465868
5296.850098	6.527710438
5296.899902	6.533813953
5296.950195	6.52465868
5297	6.512451649
5297.049805	6.488037586
5297.100098	6.475830555
5297.149902	6.469727039
5297.200195	6.442261219
5297.25	6.439209461
5297.299805	6.411743641
5297.350098	6.408691883
5297.399902	6.405640125
5297.450195	6.362915516
5297.5	6.356812
5297.549805	6.378174305
5297.600098	6.375122547
5297.649902	6.350708485
5297.700195	6.344604969
5297.75	6.347656727
5297.799805	6.298828602
5297.850098	6.311035633
5297.899902	6.311035633
5297.950195	6.286621571
5298	6.283569813
5298.049805	6.295776844
5298.100098	6.289673328
5298.149902	6.280518055
5298.200195	6.25915575
5298.25	6.253052235
5298.299805	6.246948719
5298.350098	6.243896961
5298.399902	6.222534657
5298.450195	6.20422411
5298.5	6.213379383
5298.549805	6.182861805
5298.600098	6.192017078
5298.649902	6.146240711
5298.700195	6.143188953
5298.75	6.146240711
5298.799805	6.127930164
5298.850098	6.100464344
5298.899902	6.072998524
5298.950195	6.051636219
5299	6.054687977
5299.049805	6.033325672
5299.100098	6.027222157
5299.149902	6.027222157
5299.200195	5.990601063
5299.25	6.00891161
5299.299805	5.999756336
5299.350098	5.981445789
5299.399902	5.966187
5299.450195	5.978394032
5299.5	5.941772938
5299.549805	5.944824696
5299.600098	5.926514149
5299.649902	5.877686024
5299.700195	5.883789539
5299.75	5.862427235
5299.799805	5.850220203
5299.850098	5.883789539
5299.899902	5.831909657
5299.950195	5.847168446
5300	5.84106493
5300.049805	5.807495594
5300.100098	5.816650867
5300.149902	5.783081532
5300.200195	5.783081532
5300.25	5.767822742
5300.299805	5.758667469
5300.350098	5.752563953
5300.399902	5.749512196
5300.450195	5.712891102
5300.5	5.71594286
5300.549805	5.709839344
5300.600098	5.691528797
5300.649902	5.679321766
5300.700195	5.651855946
5300.75	5.636597157
5300.799805	5.624390125
5300.850098	5.627441883
5300.899902	5.61828661
5300.950195	5.603027821
5301	5.593872547
5301.049805	5.575562
5301.100098	5.551147938
5301.149902	5.554199696
5301.200195	5.538940907
5301.25	5.52063036
5301.299805	5.502319813
5301.350098	5.474853992
5301.399902	5.465698719
5301.450195	5.465698719
5301.5	5.444336414
5301.549805	5.45043993
5301.600098	5.441284657
5301.649902	5.453491688
5301.700195	5.447388172
5301.75	5.432129383
5301.799805	5.42297411
5301.850098	5.404663563
5301.899902	5.383301258
5301.950195	5.361938953
5302	5.355835438
5302.049805	5.337524891
5302.100098	5.35278368
5302.149902	5.319214344
5302.200195	5.343628407
5302.25	5.303955555
5302.299805	5.291748524
5302.350098	5.276489735
5302.399902	5.276489735
5302.450195	5.239868641
5302.5	5.230713367
5302.549805	5.215454578
5302.600098	5.184937
5302.649902	5.169678211
5302.700195	5.154419422
5302.75	5.154419422
5302.799805	5.145264149
5302.850098	5.136108875
5302.899902	5.13000536
5302.950195	5.126953602
5303	5.117798328
5303.049805	5.13000536
5303.100098	5.099487782
5303.149902	5.096436024
5303.200195	5.075073719
5303.25	5.026245594
5303.299805	5.044556141
5303.350098	5.03234911
5303.399902	4.995728016
5303.450195	4.998779774
5303.5	4.992676258
5303.549805	4.980469227
5303.600098	4.968262196
5303.649902	4.971313953
5303.700195	4.943848133
5303.75	4.956055164
5303.799805	4.922485828
5303.850098	4.922485828
5303.899902	4.913330555
5303.950195	4.882812977
5304	4.873657703
5304.049805	4.858398914
5304.100098	4.855347157
5304.149902	4.852295399
5304.200195	4.827881336
5304.25	4.809570789
5304.299805	4.815674305
5304.350098	4.833984852
5304.399902	4.812622547
5304.450195	4.812622547
5304.5	4.797363758
5304.549805	4.797363758
5304.600098	4.76684618
5304.649902	4.757690907
5304.700195	4.757690907
5304.75	4.730225086
5304.799805	4.721069813
5304.850098	4.705811024
5304.899902	4.693603992
5304.950195	4.693603992
5305	4.672241688
5305.049805	4.678345203
5305.100098	4.663086414
5305.149902	4.64172411
5305.200195	4.638672352
5305.25	4.629517078
5305.299805	4.611206532
5305.350098	4.583740711
5305.399902	4.580688953
5305.450195	4.553223133
5305.5	4.559326649
5305.549805	4.525757313
5305.600098	4.519653797
5305.649902	4.522705555
5305.700195	4.531860828
5305.75	4.489136219
5305.799805	4.486084461
5305.850098	4.486084461
5305.899902	4.479980946
5305.950195	4.467773914
5306	4.44641161
5306.049805	4.425049305
5306.100098	4.415894032
5306.149902	4.412842274
5306.200195	4.403687
5306.25	4.385376453
5306.299805	4.37622118
5306.350098	4.360962391
5306.399902	4.354858875
5306.450195	4.327393055
5306.5	4.309082508
5306.549805	4.299927235
5306.600098	4.302978992
5306.649902	4.275513172
5306.700195	4.269409657
5306.75	4.275513172
5306.799805	4.272461414
5306.850098	4.260254383
5306.899902	4.260254383
5306.950195	4.241943836
5307	4.214478016
5307.049805	4.199219227
5307.100098	4.199219227
5307.149902	4.196167469
5307.200195	4.202270985
5307.25	4.199219227
5307.299805	4.199219227
5307.350098	4.193115711
5307.399902	4.156494617
5307.450195	4.177856922
5307.5	4.159546375
5307.549805	4.156494617
5307.600098	4.135132313
5307.649902	4.119873524
5307.700195	4.119873524
5307.75	4.113770008
5307.799805	4.107666492
5307.850098	4.098511219
5307.899902	4.098511219
5307.950195	4.064941883
5308	4.064941883
5308.049805	4.052734852
5308.100098	4.043579578
5308.149902	4.019165516
5308.200195	4.000854969
5308.25	4.003906727
5308.299805	3.985595942
5308.350098	3.961181879
5308.399902	3.970337152
5308.450195	3.952026606
5308.5	3.933716059
5308.549805	3.930664301
5308.600098	3.915405512
5308.649902	3.897094965
5308.700195	3.87573266
5308.75	3.866577387
5308.799805	3.863525629
5308.850098	3.851318598
5308.899902	3.826904535
5308.950195	3.817749262
5309	3.799438715
5309.049805	3.796386957
5309.100098	3.793335199
5309.149902	3.77807641
5309.200195	3.75061059
5309.25	3.75061059
5309.299805	3.744507074
5309.350098	3.720093012
5309.399902	3.707885981
5309.450195	3.701782465
5309.5	3.698730707
5309.549805	3.674316645
5309.600098	3.695678949
5309.649902	3.674316645
5309.700195	3.674316645
5309.75	3.683471918
5309.799805	3.665161371
5309.850098	3.637695551
5309.899902	3.631592035
5309.950195	3.62548852
5310	3.613281488
5310.049805	3.616333246
5310.100098	3.576660395
5310.149902	3.594970942
5310.200195	3.564453363
5310.25	3.558349848
5310.299805	3.561401606
5310.350098	3.536987543
5310.399902	3.530884027
5310.450195	3.521728754
5310.5	3.500366449
5310.549805	3.509521723
5310.600098	3.48510766
5310.649902	3.466797113
5310.700195	3.466797113
5310.75	3.466797113
5310.799805	3.469848871
5310.850098	3.451538324
5310.899902	3.439331293
5310.950195	3.448486567
5311	3.436279535
5311.049805	3.414917231
5311.100098	3.375244379
5311.149902	3.35998559
5311.200195	3.356933832
5311.25	3.350830317
5311.299805	3.341675043
5311.350098	3.311157465
5311.399902	3.292846918
5311.450195	3.295898676
5311.5	3.259277582
5311.549805	3.237915277
5311.600098	3.228760004
5311.649902	3.228760004
5311.700195	3.216552973
5311.75	3.207397699
5311.799805	3.216552973
5311.850098	3.201294184
5311.899902	3.189087152
5311.950195	3.173828363
5312	3.176880121
5312.049805	3.158569574
5312.100098	3.13720727
5312.149902	3.131103754
5312.200195	3.131103754
5312.25	3.097534418
5312.299805	3.109741449
5312.350098	3.082275629
5312.399902	3.063965082
5312.450195	3.045654535
5312.5	3.012085199
5312.549805	3.005981684
5312.600098	3.005981684
5312.649902	2.975464106
5312.700195	2.978515863
5312.75	2.947998285
5312.799805	2.926635981
5312.850098	2.947998285
5312.899902	2.923584223
5312.950195	2.890014887
5313	2.908325434
5313.049805	2.868652582
5313.100098	2.865600824
5313.149902	2.850342035
5313.200195	2.859497309
5313.25	2.835083246
5313.299805	2.847290277
5313.350098	2.838135004
5313.399902	2.828979731
5313.450195	2.816772699
5313.5	2.816772699
5313.549805	2.786255121
5313.600098	2.767944574
5313.649902	2.77404809
5313.700195	2.770996332
5313.75	2.77404809
5313.799805	2.761841059
5313.850098	2.740478754
5313.899902	2.731323481
5313.950195	2.728271723
5314	2.700805902
5314.049805	2.685547113
5314.100098	2.679443598
5314.149902	2.661133051
5314.200195	2.639770746
5314.25	2.667236567
5314.299805	2.633667231
5314.350098	2.624511957
5314.399902	2.633667231
5314.450195	2.603149652
5314.5	2.587890863
5314.549805	2.581787348
5314.600098	2.563476801
5314.649902	2.542114496
5314.700195	2.517700434
5314.75	2.50854516
5314.799805	2.487182856
5314.850098	2.478027582
5314.899902	2.48107934
5314.950195	2.462768793
5315	2.426147699
5315.049805	2.413940668
5315.100098	2.377319574
5315.149902	2.386474848
5315.200195	2.380371332
5315.25	2.371216059
5315.299805	2.368164301
5315.350098	2.365112543
5315.399902	2.328491449
5315.450195	2.322387934
5315.5	2.310180902
5315.549805	2.276611567
5315.600098	2.252197504
5315.649902	2.239990473
5315.700195	2.209472895
5315.75	2.191162348
5315.799805	2.203369379
5315.850098	2.191162348
5315.899902	2.175903559
5315.950195	2.172851801
5316	2.172851801
5316.049805	2.11792016
5316.100098	2.111816645
5316.149902	2.09045434
5316.200195	2.069092035
5316.25	2.059936762
5316.299805	2.056885004
5316.350098	2.038574457
5316.399902	2.029419184
5316.450195	2.035522699
5316.5	2.023315668
5316.549805	2.011108637
5316.600098	1.983642697
5316.649902	1.989746213
5316.700195	1.968383908
5316.75	1.959228635
5316.799805	1.934814572
5316.850098	1.931762815
5316.899902	1.898193479
5316.950195	1.895141721
5317	1.898193479
5317.049805	1.864624143
5317.100098	1.852417111
5317.149902	1.837158322
5317.200195	1.828003049
5317.25	1.803588986
5317.299805	1.794433713
5317.350098	1.766967893
5317.399902	1.760864377
5317.450195	1.745605588
5317.5	1.74255383
5317.549805	1.708984494
5317.600098	1.684570432
5317.649902	1.68762219
5317.700195	1.678466916
5317.75	1.654052854
5317.799805	1.654052854
5317.850098	1.638794065
5317.899902	1.611328244
5317.950195	1.614380002
5318	1.58996594
5318.049805	1.571655393
5318.100098	1.556396604
5318.149902	1.54724133
5318.200195	1.544189572
5318.25	1.528930783
5318.299805	1.501464963
5318.350098	1.498413205
5318.399902	1.467895627
5318.450195	1.458740354
5318.5	1.44958508
5318.549805	1.434326291
5318.600098	1.412963986
5318.649902	1.391601682
5318.700195	1.409912229
5318.75	1.37939465
5318.799805	1.376342893
5318.850098	1.370239377
5318.899902	1.370239377
5318.950195	1.342773557
5319	1.345825315
5319.049805	1.318359494
5319.100098	1.309204221
5319.149902	1.290893674
5319.200195	1.272583127
5319.25	1.269531369
5319.299805	1.251220822
5319.350098	1.22680676
5319.399902	1.242065549
5319.450195	1.217651486
5319.5	1.217651486
5319.549805	1.208496213
5319.600098	1.181030393
5319.649902	1.12915051
5319.700195	1.135254025
5319.75	1.123046994
5319.799805	1.12915051
5319.850098	1.104736447
5319.899902	1.092529416
5319.950195	1.083374143
5320	1.065063596
5320.049805	1.055908322
5320.100098	1.025390744
5320.149902	1.000976682
5320.200195	0.997924864
5320.25	0.97656256
5320.299805	0.955200255
5320.350098	0.936889708
5320.399902	0.909423888
5320.450195	0.915527403
5320.5	0.921630919
5320.549805	0.90637213
5320.600098	0.885009825
5320.649902	0.881958067
5320.700195	0.875854552
5320.75	0.857544005
5320.799805	0.857544005
5320.850098	0.827026427
5320.899902	0.811767638
5320.950195	0.823974669
5321	0.793457091
5321.049805	0.753784239
5321.100098	0.747680724
5321.149902	0.744628966
5321.200195	0.750732481
5321.25	0.744628966
5321.299805	0.729370177
5321.350098	0.701904356
5321.399902	0.701904356
5321.450195	0.677490294
5321.5	0.665283263
5321.549805	0.671386778
5321.600098	0.643920958
5321.649902	0.628662169
5321.700195	0.610351622
5321.75	0.598144591
5321.799805	0.579834044
5321.850098	0.558471739
5321.899902	0.546264708
5321.950195	0.531005919
5322	0.503540099
5322.049805	0.494384795
5322.100098	0.503540099
5322.149902	0.466918975
5322.200195	0.457763702
5322.25	0.454711944
5322.299805	0.44555667
5322.350098	0.430297881
5322.399902	0.421142608
5322.450195	0.41809085
5322.5	0.402832061
5322.549805	0.393676788
5322.600098	0.387573272
5322.649902	0.375366241
5322.700195	0.357055694
5322.75	0.341796905
5322.799805	0.335693389
5322.850098	0.3204346
5322.899902	0.311279327
5322.950195	0.29296878
5323	0.271606475
5323.049805	0.253295928
5323.100098	0.241088882
5323.149902	0.238037124
5323.200195	0.238037124
5323.25	0.213623062
5323.299805	0.210571304
5323.350098	0.210571304
5323.399902	0.192260757
5323.450195	0.17395021
5323.5	0.167846695
5323.549805	0.161743179
5323.600098	0.152587906
5323.649902	0.125122085
5323.700195	0.100708015
5323.75	0.097656257
5323.799805	0.082397468
5323.850098	0.079345711
5323.899902	0.067138679
5323.950195	0.064086922
5324	0.039672855
5324.049805	0.045776371
5324.100098	0.036621097
5324.149902	0.006103516
5324.200195	-0.006103516
5324.25	-0.03356934
5324.299805	-0.042724613
5324.350098	-0.073242195
5324.399902	-0.064086922
5324.450195	-0.079345711
5324.5	-0.091552742
5324.549805	-0.073242195
5324.600098	-0.106811531
5324.649902	-0.125122085
5324.700195	-0.134277359
5324.75	-0.14648439
5324.799805	-0.143432632
5324.850098	-0.177001968
5324.899902	-0.219726577
5324.950195	-0.204467788
5325	-0.210571304
5325.049805	-0.21667482
5325.100098	-0.234985366
5325.149902	-0.238037124
5325.200195	-0.25024417
5325.25	-0.277709991
5325.299805	-0.283813506
5325.350098	-0.299072295
5325.399902	-0.314331084
5325.450195	-0.326538116
5325.5	-0.338745147
5325.549805	-0.338745147
5325.600098	-0.344848663
5325.649902	-0.350952178
5325.700195	-0.381469756
5325.75	-0.393676788
5325.799805	-0.405883819
5325.850098	-0.405883819
5325.899902	-0.41809085
5325.950195	-0.41809085
5326	-0.442504913
5326.049805	-0.439453155
5326.100098	-0.451660186
5326.149902	-0.439453155
5326.200195	-0.460815459
5326.25	-0.44555667
5326.299805	-0.44555667
5326.350098	-0.454711944
5326.399902	-0.448608428
5326.450195	-0.485229522
5326.5	-0.494384795
5326.549805	-0.506591856
5326.600098	-0.509643614
5326.649902	-0.512695372
5326.700195	-0.506591856
5326.75	-0.51574713
5326.799805	-0.537109435
5326.850098	-0.540161192
5326.899902	-0.534057677
5326.950195	-0.524902403
5327	-0.552368224
5327.049805	-0.555419981
5327.100098	-0.558471739
5327.149902	-0.555419981
5327.200195	-0.576782286
5327.25	-0.582885802
5327.299805	-0.610351622
5327.350098	-0.625610411
5327.399902	-0.659179747
5327.450195	-0.637817442
5327.5	-0.650024474
5327.549805	-0.680542052
5327.600098	-0.68359381
5327.649902	-0.708007872
5327.700195	-0.717163146
5327.75	-0.714111388
5327.799805	-0.747680724
5327.850098	-0.741577208
5327.899902	-0.775146544
5327.950195	-0.802612364
5328	-0.802612364
5328.049805	-0.854492247
5328.100098	-0.869751036
5328.149902	-0.87890631
5328.200195	-0.869751036
5328.25	-0.897216856
5328.299805	-0.903320372
5328.350098	-0.909423888
5328.399902	-0.927734435
5328.450195	-0.918579161
5328.5	-0.946044981
5328.549805	-0.958252013
5328.600098	-0.97656256
5328.649902	-0.982666075
5328.700195	-1.00402844
5328.75	-1.010131955
5328.799805	-1.028442502
5328.850098	-1.046753049
5328.899902	-1.037597775
5328.950195	-1.068115354
5329	-1.074218869
5329.049805	-1.080322385
5329.100098	-1.083374143
5329.149902	-1.10168469
5329.200195	-1.110839963
5329.25	-1.132202268
5329.299805	-1.150512815
5329.350098	-1.141357541
5329.399902	-1.187133908
5329.450195	-1.196289182
5329.5	-1.211547971
5329.549805	-1.22680676
5329.600098	-1.248169065
5329.649902	-1.257324338
5329.700195	-1.251220822
5329.75	-1.263427854
5329.799805	-1.272583127
5329.850098	-1.260376096
5329.899902	-1.287841916
5329.950195	-1.309204221
5330	-1.293945432
5330.049805	-1.309204221
5330.100098	-1.348877072
5330.149902	-1.339721799
5330.200195	-1.367187619
5330.25	-1.388549924
5330.299805	-1.373291135
5330.350098	-1.391601682
5330.399902	-1.416015744
5330.450195	-1.416015744
5330.5	-1.425171018
5330.549805	-1.425171018
5330.600098	-1.443481565
5330.649902	-1.446533322
5330.700195	-1.44958508
5330.75	-1.4770509
5330.799805	-1.489257932
5330.850098	-1.507568479
5330.899902	-1.516723752
5330.950195	-1.535034299
5331	-1.510620236
5331.049805	-1.51977551
5331.100098	-1.544189572
5331.149902	-1.553344846
5331.200195	-1.559448361
5331.25	-1.54724133
5331.299805	-1.568603635
5331.350098	-1.565551877
5331.399902	-1.602172971
5331.450195	-1.61743176
5331.5	-1.629638791
5331.549805	-1.647949338
5331.600098	-1.629638791
5331.649902	-1.666259885
5331.700195	-1.690673947
5331.75	-1.666259885
5331.799805	-1.68762219
5331.850098	-1.693725705
5331.899902	-1.690673947
5331.950195	-1.693725705
5332	-1.736450315
5332.049805	-1.748657346
5332.100098	-1.748657346
5332.149902	-1.77001965
5332.200195	-1.77001965
5332.25	-1.818847775
5332.299805	-1.824951291
5332.350098	-1.84021008
5332.399902	-1.849365354
5332.450195	-1.849365354
5332.5	-1.8676759
5332.549805	-1.885986447
5332.600098	-1.870727658
5332.649902	-1.907348752
5332.700195	-1.895141721
5332.75	-1.916504025
5332.799805	-1.950073361
5332.850098	-1.947021604
5332.899902	-1.956176877
5332.950195	-1.974487424
5333	-1.989746213
5333.049805	-1.989746213
5333.100098	-1.998901486
5333.149902	-1.989746213
5333.200195	-2.023315668
5333.25	-2.044677973
5333.299805	-2.029419184
5333.350098	-2.072143793
5333.399902	-2.072143793
5333.450195	-2.093506098
5333.5	-2.120971918
5333.549805	-2.127075434
5333.600098	-2.124023676
5333.649902	-2.142334223
5333.700195	-2.166748285
5333.75	-2.163696527
5333.799805	-2.185058832
5333.850098	-2.185058832
5333.899902	-2.197265863
5333.950195	-2.221679926
5334	-2.236938715
5334.049805	-2.264404535
5334.100098	-2.276611567
5334.149902	-2.28576684
5334.200195	-2.31323266
5334.25	-2.304077387
5334.299805	-2.325439692
5334.350098	-2.325439692
5334.399902	-2.331543207
5334.450195	-2.337646723
5334.5	-2.374267817
5334.549805	-2.401733637
5334.600098	-2.413940668
5334.649902	-2.444458246
5334.700195	-2.459717035
5334.75	-2.471924067
5334.799805	-2.496338129
5334.850098	-2.502441645
5334.899902	-2.520752192
5334.950195	-2.554321527
5335	-2.566528559
5335.049805	-2.581787348
5335.100098	-2.575683832
5335.149902	-2.587890863
5335.200195	-2.603149652
5335.25	-2.612304926
5335.299805	-2.627563715
5335.350098	-2.645874262
5335.399902	-2.658081293
5335.450195	-2.673340082
5335.5	-2.667236567
5335.549805	-2.682495356
5335.600098	-2.700805902
5335.649902	-2.700805902
5335.700195	-2.719116449
5335.75	-2.749634027
5335.799805	-2.767944574
5335.850098	-2.783203363
5335.899902	-2.786255121
5335.950195	-2.810669184
5336	-2.828979731
5336.049805	-2.841186762
5336.100098	-2.850342035
5336.149902	-2.859497309
5336.200195	-2.877807856
5336.25	-2.874756098
5336.299805	-2.880859613
5336.350098	-2.883911371
5336.399902	-2.911377192
5336.450195	-2.914428949
5336.5	-2.938843012
5336.549805	-2.957153559
5336.600098	-2.963257074
5336.649902	-2.960205317
5336.700195	-2.981567621
5336.75	-2.981567621
5336.799805	-3.005981684
5336.850098	-3.002929926
5336.899902	-2.99682641
5336.950195	-3.005981684
5337	-3.021240473
5337.049805	-3.021240473
5337.100098	-3.042602777
5337.149902	-3.057861567
5337.200195	-3.063965082
5337.25	-3.085327387
5337.299805	-3.112793207
5337.350098	-3.112793207
5337.399902	-3.121948481
5337.450195	-3.134155512
5337.5	-3.143310785
5337.549805	-3.179931879
5337.600098	-3.201294184
5337.649902	-3.213501215
5337.700195	-3.213501215
5337.75	-3.201294184
5337.799805	-3.228760004
5337.850098	-3.225708246
5337.899902	-3.23486352
5337.950195	-3.259277582
5338	-3.268432856
5338.049805	-3.286743402
5338.100098	-3.305053949
5338.149902	-3.329468012
5338.200195	-3.347778559
5338.25	-3.399658442
5338.299805	-3.405761957
5338.350098	-3.414917231
5338.399902	-3.424072504
5338.450195	-3.451538324
5338.5	-3.469848871
5338.549805	-3.469848871
5338.600098	-3.472900629
5338.649902	-3.475952387
5338.700195	-3.518676996
5338.75	-3.533935785
5338.799805	-3.561401606
5338.850098	-3.543091059
5338.899902	-3.55529809
5338.950195	-3.585815668
5339	-3.628540277
5339.049805	-3.634643793
5339.100098	-3.640747309
5339.149902	-3.662109613
5339.200195	-3.68042016
5339.25	-3.704834223
5339.299805	-3.701782465
5339.350098	-3.726196527
5339.399902	-3.756714106
5339.450195	-3.759765863
5339.5	-3.790283442
5339.549805	-3.77807641
5339.600098	-3.793335199
5339.649902	-3.808593988
5339.700195	-3.814697504
5339.75	-3.845215082
5339.799805	-3.851318598
5339.850098	-3.866577387
5339.899902	-3.900146723
5339.950195	-3.906250238
5340	-3.933716059
5340.049805	-3.964233637
5340.100098	-3.982544184
5340.149902	-3.976440668
5340.200195	-4.000854969
5340.25	-4.034424305
5340.299805	-4.058838367
5340.350098	-4.089355946
5340.399902	-4.089355946
5340.450195	-4.104614735
5340.5	-4.104614735
5340.549805	-4.113770008
5340.600098	-4.122925282
5340.649902	-4.129028797
5340.700195	-4.141235828
5340.75	-4.156494617
5340.799805	-4.165649891
5340.850098	-4.174805164
5340.899902	-4.214478016
5340.950195	-4.223633289
5341	-4.238892078
5341.049805	-4.238892078
5341.100098	-4.266357899
5341.149902	-4.266357899
5341.200195	-4.281616688
5341.25	-4.290771961
5341.299805	-4.318237782
5341.350098	-4.327393055
5341.399902	-4.339600086
5341.450195	-4.370117664
5341.5	-4.379272938
5341.549805	-4.400635242
5341.600098	-4.403687
5341.649902	-4.412842274
5341.700195	-4.415894032
5341.75	-4.431152821
5341.799805	-4.421997547
5341.850098	-4.449463367
5341.899902	-4.476929188
5341.950195	-4.498291492
5342	-4.522705555
5342.049805	-4.537964344
5342.100098	-4.550171375
5342.149902	-4.556274891
5342.200195	-4.57153368
5342.25	-4.586792469
5342.299805	-4.602051258
5342.350098	-4.620361805
5342.399902	-4.626465321
5342.450195	-4.644775867
5342.5	-4.663086414
5342.549805	-4.666138172
5342.600098	-4.687500477
5342.649902	-4.69665575
5342.700195	-4.721069813
5342.75	-4.736328602
5342.799805	-4.742432117
5342.850098	-4.782104969
5342.899902	-4.76684618
5342.950195	-4.806519032
5343	-4.809570789
5343.049805	-4.83703661
5343.100098	-4.830933094
5343.149902	-4.843140125
5343.200195	-4.861450672
5343.25	-4.876709461
5343.299805	-4.89196825
5343.350098	-4.888916492
5343.399902	-4.922485828
5343.450195	-4.928589344
5343.5	-4.943848133
5343.549805	-4.968262196
5343.600098	-4.983520985
5343.649902	-5.007935047
5343.700195	-5.023193836
5343.75	-5.05981493
5343.799805	-5.065918446
5343.850098	-5.105591297
5343.899902	-5.099487782
5343.950195	-5.099487782
5344	-5.13000536
5344.049805	-5.136108875
5344.100098	-5.136108875
5344.149902	-5.166626453
5344.200195	-5.160522938
5344.25	-5.166626453
5344.299805	-5.194092274
5344.350098	-5.245972157
5344.399902	-5.258179188
5344.450195	-5.279541492
5344.5	-5.313110828
5344.549805	-5.32531786
5344.600098	-5.349731922
5344.649902	-5.35278368
5344.700195	-5.386353016
5344.75	-5.404663563
5344.799805	-5.410767078
5344.850098	-5.441284657
5344.899902	-5.429077625
5344.950195	-5.444336414
5345	-5.468750477
5345.049805	-5.480957508
5345.100098	-5.47790575
5345.149902	-5.508423328
5345.200195	-5.535889149
5345.25	-5.554199696
5345.299805	-5.566406727
5345.350098	-5.609131336
5345.399902	-5.606079578
5345.450195	-5.609131336
5345.5	-5.642700672
5345.549805	-5.648804188
5345.600098	-5.67321825
5345.649902	-5.725098133
5345.700195	-5.718994617
5345.75	-5.746460438
5345.799805	-5.755615711
5345.850098	-5.761719227
5345.899902	-5.764770985
5345.950195	-5.776978016
5346	-5.807495594
5346.049805	-5.810547352
5346.100098	-5.831909657
5346.149902	-5.865478992
5346.200195	-5.874634266
5346.25	-5.886841297
5346.299805	-5.908203602
5346.350098	-5.926514149
5346.399902	-5.947876453
5346.450195	-5.947876453
5346.5	-5.935669422
5346.549805	-5.981445789
5346.600098	-6.005859852
5346.649902	-5.996704578
5346.700195	-6.015015125
5346.75	-6.03637743
5346.799805	-6.060791492
5346.850098	-6.069946766
5346.899902	-6.085205555
5346.950195	-6.121826649
5347	-6.127930164
5347.049805	-6.124878407
5347.100098	-6.179810047
5347.149902	-6.182861805
5347.200195	-6.207275867
5347.25	-6.25915575
5347.299805	-6.25915575
5347.350098	-6.277466297
5347.399902	-6.304932117
5347.450195	-6.332397938
5347.5	-6.320190907
5347.549805	-6.332397938
5347.600098	-6.362915516
5347.649902	-6.344604969
5347.700195	-6.375122547
5347.75	-6.384277821
5347.799805	-6.39953661
5347.850098	-6.408691883
5347.899902	-6.420898914
5347.950195	-6.430054188
5348	-6.442261219
5348.049805	-6.45446825
5348.100098	-6.49719286
5348.149902	-6.503296375
5348.200195	-6.518555164
5348.25	-6.5521245
5348.299805	-6.549072742
5348.350098	-6.576538563
5348.399902	-6.585693836
5348.450195	-6.59484911
5348.5	-6.59484911
5348.549805	-6.582642078
5348.600098	-6.610107899
5348.649902	-6.625366688
5348.700195	-6.62231493
5348.75	-6.658936024
5348.799805	-6.686401844
5348.850098	-6.71997118
5348.899902	-6.750488758
5348.950195	-6.79016161
5349	-6.793213367
5349.049805	-6.811523914
5349.100098	-6.857300282
5349.149902	-6.851196766
5349.200195	-6.88781786
5349.25	-6.909180164
5349.299805	-6.933594227
5349.350098	-6.961060047
5349.399902	-6.988525867
5349.450195	-7.015991688
5349.5	-7.037353992
5349.549805	-7.049561024
5349.600098	-7.070923328
5349.649902	-7.067871571
5349.700195	-7.101440907
5349.75	-7.128906727
5349.799805	-7.119751453
5349.850098	-7.144165516
5349.899902	-7.18078661
5349.950195	-7.189941883
5350	-7.205200672
5350.049805	-7.226562977
5350.100098	-7.266235828
5350.149902	-7.284546375
5350.200195	-7.281494617
5350.25	-7.299805164
5350.299805	-7.308960438
5350.350098	-7.3333745
5350.399902	-7.351685047
5350.450195	-7.360840321
5350.5	-7.40356493
5350.549805	-7.412720203
5350.600098	-7.446289539
5350.649902	-7.485962391
5350.700195	-7.510376453
5350.75	-7.531738758
5350.799805	-7.540894032
5350.850098	-7.537842274
5350.899902	-7.568359852
5350.950195	-7.577515125
5351	-7.583618641
5351.049805	-7.623291492
5351.100098	-7.620239735
5351.149902	-7.659912586
5351.200195	-7.699585438
5351.25	-7.69653368
5351.299805	-7.714844227
5351.350098	-7.733154774
5351.399902	-7.757568836
5351.450195	-7.79418993
5351.5	-7.818603992
5351.549805	-7.843018055
5351.600098	-7.867432117
5351.649902	-7.879639149
5351.700195	-7.907104969
5351.75	-7.928467274
5351.799805	-7.937622547
5351.850098	-7.995605946
5351.899902	-7.998657703
5351.950195	-8.004761696
5352	-8.032227516
5352.049805	-8.050538063
5352.100098	-8.090210915
5352.149902	-8.114624977
5352.200195	-8.132935524
5352.25	-8.148194313
5352.299805	-8.206177711
5352.350098	-8.215332985
5352.399902	-8.230591774
5352.450195	-8.258057594
5352.5	-8.261109352
5352.549805	-8.282471657
5352.600098	-8.309937477
5352.649902	-8.322144508
5352.700195	-8.328248024
5352.75	-8.331299782
5352.799805	-8.352662086
5352.850098	-8.367920876
5352.899902	-8.364869118
5352.950195	-8.416749001
5353	-8.441163063
5353.049805	-8.45947361
5353.100098	-8.493042946
5353.149902	-8.499146461
5353.200195	-8.514405251
5353.25	-8.541871071
5353.299805	-8.55712986
5353.350098	-8.55712986
5353.399902	-8.566285133
5353.450195	-8.599854469
5353.5	-8.624268532
5353.549805	-8.639527321
5353.600098	-8.648682594
5353.649902	-8.676148415
5353.700195	-8.694458961
5353.75	-8.743287086
5353.799805	-8.770752907
5353.850098	-8.782959938
5353.899902	-8.776856422
5353.950195	-8.792115211
5354	-8.819581032
5354.049805	-8.840943336
5354.100098	-8.853150368
5354.149902	-8.87756443
5354.200195	-8.880616188
5354.25	-8.911133766
5354.299805	-8.92028904
5354.350098	-8.938599586
5354.399902	-8.984375954
5354.450195	-9.011841774
5354.5	-9.04541111
5354.549805	-9.054566383
5354.600098	-9.051514626
5354.649902	-9.082032204
5354.700195	-9.100342751
5354.75	-9.130860329
5354.799805	-9.14306736
5354.850098	-9.182740211
5354.899902	-9.191895485
5354.950195	-9.228516579
5355	-9.231568336
5355.049805	-9.228516579
5355.100098	-9.262085915
5355.149902	-9.277344704
5355.200195	-9.295655251
5355.25	-9.329224586
5355.299805	-9.33837986
5355.350098	-9.362793922
5355.399902	-9.378052711
5355.450195	-9.40857029
5355.5	-9.405518532
5355.549805	-9.429932594
5355.600098	-9.475708961
5355.649902	-9.509278297
5355.700195	-9.530640602
5355.75	-9.552002907
5355.799805	-9.567261696
5355.850098	-9.585572243
5355.899902	-9.619141579
5355.950195	-9.643555641
5356	-9.674073219
5356.049805	-9.695435524
5356.100098	-9.707642555
5356.149902	-9.725953102
5356.200195	-9.768677711
5356.25	-9.774781227
5356.299805	-9.811402321
5356.350098	-9.808350563
5356.399902	-9.829712868
5356.450195	-9.85412693
5356.5	-9.881592751
5356.549805	-9.899903297
5356.600098	-9.912110329
5356.649902	-9.927369118
5356.700195	-9.936524391
5356.75	-9.979249001
5356.799805	-9.99450779
5356.850098	-10.01892185
5356.899902	-10.04028416
5356.950195	-10.0585947
5357	-10.08606052
5357.049805	-10.09826756
5357.100098	-10.11047459
5357.149902	-10.13488865
5357.200195	-10.1531992
5357.25	-10.16845798
5357.299805	-10.19592381
5357.350098	-10.21118259
5357.399902	-10.22033787
5357.450195	-10.25085545
5357.5	-10.28442478
5357.549805	-10.29968357
5357.600098	-10.32409763
5357.649902	-10.32714939
5357.700195	-10.33630466
5357.75	-10.37597752
5357.799805	-10.37902927
5357.850098	-10.40039158
5357.899902	-10.42480564
5357.950195	-10.46753025
5358	-10.49194431
5358.049805	-10.52551365
5358.100098	-10.54077244
5358.149902	-10.55908298
5358.200195	-10.56823826
5358.25	-10.59875584
5358.299805	-10.62011814
5358.350098	-10.65979099
5358.399902	-10.66589451
5358.450195	-10.67199802
5358.5	-10.68725681
5358.549805	-10.71167088
5358.600098	-10.73303318
5358.649902	-10.78491306
5358.700195	-10.81237888
5358.75	-10.80322361
5358.799805	-10.8398447
5358.850098	-10.86425877
5358.899902	-10.87341404
5358.950195	-10.90087986
5359	-10.9344492
5359.049805	-10.94970798
5359.100098	-10.97107029
5359.149902	-10.98632908
5359.200195	-10.99548435
5359.25	-11.02295017
5359.299805	-11.04431248
5359.350098	-11.06567478
5359.399902	-11.06872654
5359.450195	-11.09008884
5359.5	-11.13586521
5359.549805	-11.13586521
5359.600098	-11.16638279
5359.649902	-11.18774509
5359.700195	-11.2304697
5359.75	-11.25488377
5359.799805	-11.26403904
5359.850098	-11.31286716
5359.899902	-11.33117771
5359.950195	-11.34338474
5360	-11.37390232
5360.049805	-11.39221287
5360.100098	-11.38916111
5360.149902	-11.41052341
5360.200195	-11.44714451
5360.25	-11.46850681
5360.299805	-11.50512791
5360.350098	-11.50512791
5360.399902	-11.53869724
5360.450195	-11.55700779
5360.5	-11.58752537
5360.549805	-11.60583591
5360.600098	-11.59668064
5360.649902	-11.63024998
5360.700195	-11.6577158
5360.75	-11.66381931
5360.799805	-11.70959568
5360.850098	-11.7370615
5360.899902	-11.73095798
5360.950195	-11.7950449
5361	-11.79809666
5361.049805	-11.82251072
5361.100098	-11.84692478
5361.149902	-11.87133884
5361.200195	-11.8743906
5361.25	-11.90185642
5361.299805	-11.93847752
5361.350098	-11.95373631
5361.399902	-11.98425388
5361.450195	-12.0117197
5361.5	-12.02087498
5361.549805	-12.06359959
5361.600098	-12.07885838
5361.649902	-12.09106541
5361.700195	-12.14904881
5361.75	-12.15820408
5361.799805	-12.19787693
5361.850098	-12.21313572
5361.899902	-12.22229099
5361.950195	-12.25586033
5362	-12.28942966
5362.049805	-12.33520603
5362.100098	-12.35046482
5362.149902	-12.39624119
5362.200195	-12.39624119
5362.25	-12.40844822
5362.299805	-12.4389658
5362.350098	-12.45117283
5362.399902	-12.4603281
5362.450195	-12.48779392
5362.5	-12.49389744
5362.549805	-12.53051853
5362.600098	-12.54882908
5362.649902	-12.56408787
5362.700195	-12.5976572
5362.75	-12.6342783
5362.799805	-12.65869236
5362.850098	-12.68005466
5362.899902	-12.70141697
5362.950195	-12.72277927
5363	-12.76550388
5363.049805	-12.77771091
5363.100098	-12.78381443
5363.149902	-12.82653904
5363.200195	-12.83569431
5363.25	-12.87231541
5363.299805	-12.89367771
5363.350098	-12.8875742
5363.399902	-12.92419529
5363.450195	-12.94555759
5363.5	-12.97607517
5363.549805	-13.00964451
5363.600098	-13.03405857
5363.649902	-13.06457615
5363.700195	-13.08593845
5363.75	-13.12255955
5363.799805	-13.12561131
5363.850098	-13.15307713
5363.899902	-13.15612888
5363.950195	-13.19885349
5364	-13.21411228
5364.049805	-13.23547459
5364.100098	-13.29040623
5364.149902	-13.29040623
5364.200195	-13.32397556
5364.25	-13.33618259
5364.299805	-13.37280369
5364.350098	-13.40026951
5364.399902	-13.40942478
5364.450195	-13.45825291
5364.5	-13.494874
5364.549805	-13.50402927
5364.600098	-13.52539158
5364.649902	-13.53759861
5364.700195	-13.54370213
5364.75	-13.58337498
5364.799805	-13.60168552
5364.850098	-13.61999607
5364.899902	-13.65356541
5364.950195	-13.68103123
5365	-13.69934177
5365.049805	-13.74511814
5365.100098	-13.76037693
5365.149902	-13.77258396
5365.200195	-13.83667088
5365.25	-13.84582615
5365.299805	-13.87024021
5365.350098	-13.90991306
5365.399902	-13.92212009
5365.450195	-13.9648447
5365.5	-13.98315525
5365.549805	-14.00451756
5365.600098	-14.02587986
5365.649902	-14.06250095
5365.700195	-14.0594492
5365.75	-14.07470798
5365.799805	-14.08996677
5365.850098	-14.12048435
5365.899902	-14.12658787
5365.950195	-14.15405369
5366	-14.14489841
5366.049805	-14.18762302
5366.100098	-14.21508884
5366.149902	-14.24865818
5366.200195	-14.28833103
5366.25	-14.28833103
5366.299805	-14.32190037
5366.350098	-14.37683201
5366.399902	-14.37988377
5366.450195	-14.41040134
5366.5	-14.42566013
5366.549805	-14.42871189
5366.600098	-14.46228123
5366.649902	-14.50805759
5366.700195	-14.52026463
5366.75	-14.55383396
5366.799805	-14.5874033
5366.850098	-14.61486912
5366.899902	-14.63012791
5366.950195	-14.66064548
5367	-14.69421482
5367.049805	-14.71862888
5367.100098	-14.75219822
5367.149902	-14.77966404
5367.200195	-14.82544041
5367.25	-14.84985447
5367.299805	-14.89257908
5367.350098	-14.93225193
5367.399902	-14.95056248
5367.450195	-14.98108006
5367.5	-14.99633884
5367.549805	-15.02380466
5367.600098	-15.057374
5367.649902	-15.06958103
5367.700195	-15.09094334
5367.75	-15.11230564
5367.799805	-15.14587498
5367.850098	-15.17639256
5367.899902	-15.21606541
5367.950195	-15.2526865
5368	-15.28015232
5368.049805	-15.30151463
5368.100098	-15.32592869
5368.149902	-15.35034275
5368.200195	-15.3900156
5368.25	-15.40832615
5368.299805	-15.45105076
5368.350098	-15.47546482
5368.399902	-15.48462009
5368.450195	-15.5273447
5368.5	-15.55481052
5368.549805	-15.58227634
5368.600098	-15.61279392
5368.649902	-15.63415623
5368.700195	-15.65551853
5368.75	-15.67993259
5368.799805	-15.71655369
5368.850098	-15.71960545
5368.899902	-15.74096775
5368.950195	-15.77758884
5369	-15.79589939
5369.049805	-15.838624
5369.100098	-15.86303806
5369.149902	-15.8966074
5369.200195	-15.9179697
5369.25	-15.97290134
5369.299805	-15.96984959
5369.350098	-16.01867867
5369.399902	-16.03698921
5369.450195	-16.04309273
5369.5	-16.08276558
5369.549805	-16.11633492
5369.600098	-16.13769722
5369.649902	-16.15905952
5369.700195	-16.18042183
5369.75	-16.20483589
5369.799805	-16.21704292
5369.850098	-16.27197456
5369.899902	-16.28723335
5369.950195	-16.31469917
5370	-16.36963081
5370.049805	-16.39099312
5370.100098	-16.40930367
5370.149902	-16.43982124
5370.200195	-16.46728706
5370.25	-16.47949409
5370.299805	-16.50390816
5370.350098	-16.51611519
5370.399902	-16.54358101
5370.450195	-16.59546089
5370.5	-16.61071968
5370.549805	-16.63513374
5370.600098	-16.68091011
5370.649902	-16.71142769
5370.700195	-16.7175312
5370.75	-16.76025581
5370.799805	-16.79992867
5370.850098	-16.81823921
5370.899902	-16.83654976
5370.950195	-16.86096382
5371	-16.87317085
5371.049805	-16.90063667
5371.100098	-16.91894722
5371.149902	-16.96472359
5371.200195	-16.99218941
5371.25	-17.01660347
5371.299805	-17.04101753
5371.350098	-17.08374214
5371.399902	-17.10205269
5371.450195	-17.13257027
5371.5	-17.13562202
5371.549805	-17.18139839
5371.600098	-17.21496773
5371.649902	-17.24853706
5371.700195	-17.27295113
5371.75	-17.32483101
5371.799805	-17.33093452
5371.850098	-17.36755562
5371.899902	-17.40417671
5371.950195	-17.44690132
5372	-17.46521187
5372.049805	-17.49572945
5372.100098	-17.52319527
5372.149902	-17.55371284
5372.200195	-17.54760933
5372.25	-17.58423042
5372.299805	-17.63916206
5372.350098	-17.67578316
5372.399902	-17.70630074
5372.450195	-17.74902534
5372.5	-17.75512886
5372.549805	-17.77343941
5372.600098	-17.82837105
5372.649902	-17.84057808
5372.700195	-17.86499214
5372.75	-17.88025093
5372.799805	-17.90466499
5372.850098	-17.92907906
5372.899902	-17.96264839
5372.950195	-18.01147652
5373	-18.04199409
5373.049805	-18.06945992
5373.100098	-18.10913277
5373.149902	-18.1427021
5373.200195	-18.17321968
5373.25	-18.18847847
5373.299805	-18.23120308
5373.350098	-18.27392769
5373.399902	-18.30139351
5373.450195	-18.3380146
5373.5	-18.34716988
5373.549805	-18.36548042
5373.600098	-18.40820503
5373.649902	-18.43261909
5373.700195	-18.46008492
5373.75	-18.48449898
5373.799805	-18.51501656
5373.850098	-18.53943062
5373.899902	-18.56384468
5373.950195	-18.60351753
5374	-18.62793159
5374.049805	-18.67370796
5374.100098	-18.70422554
5374.149902	-18.74084663
5374.200195	-18.7652607
5374.25	-18.79577827
5374.299805	-18.81408882
5374.350098	-18.8659687
5374.399902	-18.88122749
5374.450195	-18.91174507
5374.5	-18.95752144
5374.549805	-18.9819355
5374.600098	-19.00634956
5374.649902	-19.03686714
5374.700195	-19.07959175
5374.75	-19.11621284
5374.799805	-19.14978218
5374.850098	-19.18945503
5374.899902	-19.21692085
5374.950195	-19.26574898
5375	-19.29626656
5375.049805	-19.32068062
5375.100098	-19.33899117
5375.149902	-19.38781929
5375.200195	-19.40307808
5375.25	-19.43359566
5375.299805	-19.46411324
5375.350098	-19.49768257
5375.399902	-19.54956245
5375.450195	-19.58618355
5375.5	-19.6258564
5375.549805	-19.65332222
5375.600098	-19.69299507
5375.649902	-19.71130562
5375.700195	-19.73571968
5375.75	-19.78759956
5375.799805	-19.79980659
5375.850098	-19.83337593
5375.899902	-19.87610054
5375.950195	-19.89135933
5376	-19.94323921
5376.049805	-19.98901558
5376.100098	-20.00427437
5376.149902	-20.05310249
5376.200195	-20.06530952
5376.25	-20.11108589
5376.299805	-20.1324482
5376.350098	-20.16296577
5376.399902	-20.19653511
5376.450195	-20.23620796
5376.5	-20.27588081
5376.549805	-20.28198433
5376.600098	-20.33386421
5376.649902	-20.34607124
5376.700195	-20.38879585
5376.75	-20.4071064
5376.799805	-20.43152046
5376.850098	-20.47119331
5376.899902	-20.49865913
5376.950195	-20.52002144
5377	-20.55053902
5377.049805	-20.59326363
5377.100098	-20.60547066
5377.149902	-20.63293648
5377.200195	-20.6817646
5377.25	-20.71228218
5377.299805	-20.77636909
5377.350098	-20.78247261
5377.399902	-20.83435249
5377.450195	-20.84350777
5377.5	-20.8770771
5377.549805	-20.9136982
5377.600098	-20.94116402
5377.649902	-20.94421577
5377.700195	-20.99914742
5377.75	-21.01745796
5377.799805	-21.06018257
5377.850098	-21.08154488
5377.899902	-21.11511421
5377.950195	-21.16699409
5378	-21.20056343
5378.049805	-21.24328804
5378.100098	-21.24328804
5378.149902	-21.27990913
5378.200195	-21.3256855
5378.25	-21.35925484
5378.299805	-21.41113472
5378.350098	-21.43860054
5378.399902	-21.45996284
5378.450195	-21.50268745
5378.5	-21.53930855
5378.549805	-21.55456734
5378.600098	-21.59729195
5378.649902	-21.64306831
5378.700195	-21.69189644
5378.75	-21.71325874
5378.799805	-21.74987984
5378.850098	-21.78650093
5378.899902	-21.81091499
5378.950195	-21.84448433
5379	-21.87195015
5379.049805	-21.90246773
5379.100098	-21.94519234
5379.149902	-21.9909687
5379.200195	-22.00927925
5379.25	-22.06115913
5379.299805	-22.07946968
5379.350098	-22.11303902
5379.399902	-22.14660835
5379.450195	-22.15881538
5379.5	-22.18933296
5379.549805	-22.24121284
5379.600098	-22.26562691
5379.649902	-22.33276558
5379.700195	-22.35412788
5379.75	-22.37243843
5379.799805	-22.41211128
5379.850098	-22.45178413
5379.899902	-22.48535347
5379.950195	-22.53418159
5380	-22.55249214
5380.049805	-22.61657906
5380.100098	-22.65625191
5380.149902	-22.70508003
5380.200195	-22.73254585
5380.25	-22.7722187
5380.299805	-22.81189156
5380.350098	-22.85766792
5380.399902	-22.87597847
5380.450195	-22.92480659
5380.5	-22.95532417
5380.549805	-22.99499702
5380.600098	-23.0255146
5380.649902	-23.04382515
5380.700195	-23.10791206
5380.75	-23.12011909
5380.799805	-23.12927437
5380.850098	-23.19336128
5380.899902	-23.20556831
5380.950195	-23.22387886
5381	-23.27575874
5381.049805	-23.31848335
5381.100098	-23.33374214
5381.149902	-23.38562202
5381.200195	-23.43139839
5381.25	-23.46801949
5381.299805	-23.48327827
5381.350098	-23.51379585
5381.399902	-23.55957222
5381.450195	-23.57788277
5381.5	-23.63586617
5381.549805	-23.65722847
5381.600098	-23.67553902
5381.649902	-23.74572945
5381.700195	-23.7487812
5381.75	-23.77624702
5381.799805	-23.82507515
5381.850098	-23.84948921
5381.899902	-23.87695503
5381.950195	-23.88611031
5382	-23.95935249
5382.049805	-23.95019722
5382.100098	-24.00818062
5382.149902	-24.07837105
5382.200195	-24.08752632
5382.25	-24.13330269
5382.299805	-24.16076851
5382.350098	-24.19128609
5382.399902	-24.20654488
5382.450195	-24.25232124
5382.5	-24.27063179
5382.549805	-24.31945992
5382.600098	-24.36523628
5382.649902	-24.38659859
5382.700195	-24.43542671
5382.75	-24.49951363
5382.799805	-24.50561714
5382.850098	-24.56360054
5382.899902	-24.59106636
5382.950195	-24.6246357
5383	-24.65515327
5383.049805	-24.68261909
5383.100098	-24.71618843
5383.149902	-24.74975777
5383.200195	-24.77722359
5383.25	-24.79553413
5383.299805	-24.85962105
5383.350098	-24.88098335
5383.399902	-24.91455269
5383.450195	-24.95117378
5383.5	-24.99389839
5383.549805	-25.05493355
5383.600098	-25.06103706
5383.649902	-25.12207222
5383.700195	-25.14953804
5383.75	-25.19226265
5383.799805	-25.22278023
5383.850098	-25.25634956
5383.899902	-25.28381538
5383.950195	-25.32348824
5384	-25.36621284
5384.049805	-25.39367867
5384.100098	-25.42419624
5384.149902	-25.48217964
5384.200195	-25.51269722
5384.25	-25.5432148
5384.299805	-25.57373238
5384.350098	-25.59814644
5384.399902	-25.61340523
5384.450195	-25.65612984
5384.5	-25.70495796
5384.549805	-25.7598896
5384.600098	-25.78125191
5384.649902	-25.82092476
5384.700195	-25.85754585
5384.75	-25.88501167
5384.799805	-25.92468452
5384.850098	-25.97961617
5384.899902	-26.02539253
5384.950195	-26.07422066
5385	-26.0925312
5385.049805	-26.14135933
5385.100098	-26.18103218
5385.149902	-26.22986031
5385.200195	-26.26342964
5385.25	-26.32141304
5385.299805	-26.34277534
5385.350098	-26.38549995
5385.399902	-26.44653511
5385.450195	-26.4831562
5385.5	-26.50757027
5385.549805	-26.53503609
5385.600098	-26.5777607
5385.649902	-26.62964058
5385.700195	-26.6571064
5385.75	-26.68152046
5385.799805	-26.73340034
5385.850098	-26.78833199
5385.899902	-26.83105659
5385.950195	-26.86157417
5386	-26.90429878
5386.049805	-26.93481636
5386.100098	-26.95617867
5386.149902	-26.99279976
5386.200195	-27.02942085
5386.25	-27.05688667
5386.299805	-27.09350777
5386.350098	-27.13012886
5386.399902	-27.1636982
5386.450195	-27.20337105
5386.5	-27.25219917
5386.549805	-27.28271675
5386.600098	-27.28882027
5386.649902	-27.3590107
5386.700195	-27.37732124
5386.75	-27.41394234
5386.799805	-27.44445992
5386.850098	-27.47192574
5386.899902	-27.52075386
5386.950195	-27.56042671
5387	-27.60620308
5387.049805	-27.62146187
5387.100098	-27.65808296
5387.149902	-27.70691109
5387.200195	-27.76794624
5387.25	-27.79236031
5387.299805	-27.8289814
5387.350098	-27.87475777
5387.399902	-27.92053413
5387.450195	-27.9449482
5387.5	-27.97851753
5387.549805	-28.03039742
5387.600098	-28.08532906
5387.649902	-28.11889839
5387.700195	-28.161623
5387.75	-28.18298531
5387.799805	-28.23181343
5387.850098	-28.27148628
5387.899902	-28.31726265
5387.950195	-28.3569355
5388	-28.36914253
5388.049805	-28.42102242
5388.100098	-28.46374702
5388.149902	-28.50647163
5388.200195	-28.52478218
5388.25	-28.57666206
5388.299805	-28.61328316
5388.350098	-28.65905952
5388.399902	-28.68347359
5388.450195	-28.72924995
5388.5	-28.76281929
5388.549805	-28.78723335
5388.600098	-28.83300972
5388.649902	-28.87573433
5388.700195	-28.90625191
5388.75	-28.92456245
5388.799805	-28.97949409
5388.850098	-29.03442574
5388.899902	-29.07104683
5388.950195	-29.13208199
5389	-29.17175484
5389.049805	-29.19006538
5389.100098	-29.24194527
5389.149902	-29.26635933
5389.200195	-29.30298042
5389.25	-29.37622261
5389.299805	-29.40063667
5389.350098	-29.44336128
5389.399902	-29.47387886
5389.450195	-29.50134468
5389.5	-29.55322456
5389.549805	-29.59289742
5389.600098	-29.63867378
5389.649902	-29.6661396
5389.700195	-29.71801949
5389.75	-29.74853706
5389.799805	-29.7821064
5389.850098	-29.80652046
5389.899902	-29.85840034
5389.950195	-29.90722847
5390	-29.93164253
5390.049805	-29.98962593
5390.100098	-30.04760933
5390.149902	-30.09643745
5390.200195	-30.11779976
5390.25	-30.17578316
5390.299805	-30.18799019
5390.350098	-30.23987007
5390.399902	-30.25818062
5390.450195	-30.32226753
5390.5	-30.33752632
5390.549805	-30.3680439
5390.600098	-30.38635445
5390.649902	-30.42297554
5390.700195	-30.46264839
5390.75	-30.51452827
5390.799805	-30.55725288
5390.850098	-30.59387398
5390.899902	-30.63965034
5390.950195	-30.69763374
5391	-30.73120308
5391.049805	-30.73730659
5391.100098	-30.76782417
5391.149902	-30.80444527
5391.200195	-30.83496284
5391.25	-30.87768745
5391.299805	-30.91736031
5391.350098	-30.94787788
5391.399902	-30.99975777
5391.450195	-31.03943062
5391.5	-31.07910347
5391.549805	-31.10656929
5391.600098	-31.15539742
5391.649902	-31.17675972
5391.700195	-31.2286396
5391.75	-31.25915718
5391.799805	-31.29577827
5391.850098	-31.31103706
5391.899902	-31.35681343
5391.950195	-31.4025898
5392	-31.44531441
5392.049805	-31.48803902
5392.100098	-31.50634956
5392.149902	-31.56433296
5392.200195	-31.59179878
5392.25	-31.64062691
5392.299805	-31.65893745
5392.350098	-31.69861031
5392.399902	-31.71997261
5392.450195	-31.79016304
5392.5	-31.80237007
5392.549805	-31.85730171
5392.600098	-31.89087105
5392.649902	-31.93664742
5392.700195	-31.96411324
5392.75	-31.98547554
5392.799805	-32.02820206
5392.850098	-32.03430557
5392.899902	-32.09839249
5392.950195	-32.11670303
5393	-32.1624794
5393.049805	-32.22351456
5393.100098	-32.24487686
5393.149902	-32.32422256
5393.200195	-32.36694717
5393.25	-32.40356827
5393.299805	-32.4371376
5393.350098	-32.47070694
5393.399902	-32.51953506
5393.450195	-32.55005264
5393.5	-32.58057022
5393.549805	-32.60498428
5393.600098	-32.63550186
5393.649902	-32.68127823
5393.700195	-32.7270546
5393.75	-32.76367569
5393.799805	-32.81250381
5393.850098	-32.83386612
5393.899902	-32.91321182
5393.950195	-32.94067764
5394	-32.96203995
5394.049805	-33.02002335
5394.100098	-33.05664444
5394.149902	-33.08411026
5394.200195	-33.14514542
5394.25	-33.14514542
5394.299805	-33.20923233
5394.350098	-33.2550087
5394.399902	-33.27026749
5394.450195	-33.35266495
5394.5	-33.38013077
5394.549805	-33.43811417
5394.600098	-33.49914932
5394.649902	-33.5296669
5394.700195	-33.56323624
5394.75	-33.60290909
5394.799805	-33.63647842
5394.850098	-33.67615128
5394.899902	-33.73108292
5394.950195	-33.76160049
5395	-33.77380753
5395.049805	-33.81042862
5395.100098	-33.87756729
5395.149902	-33.91418839
5395.200195	-33.96301651
5395.25	-33.98437881
5395.299805	-34.01794815
5395.350098	-34.06982803
5395.399902	-34.0942421
5395.450195	-34.13391495
5395.5	-34.16748428
5395.549805	-34.22241592
5395.600098	-34.24988174
5395.649902	-34.29870987
5395.700195	-34.32922745
5395.75	-34.38110733
5395.799805	-34.40857315
5395.850098	-34.44519424
5395.899902	-34.5062294
5395.950195	-34.52759171
5396	-34.56726456
5396.049805	-34.5855751
5396.100098	-34.63440323
5396.149902	-34.68323135
5396.200195	-34.7015419
5396.25	-34.77173233
5396.299805	-34.78393936
5396.350098	-34.81140518
5396.399902	-34.88769913
5396.450195	-34.93042374
5396.5	-34.97925186
5396.549805	-35.00976944
5396.600098	-35.0341835
5396.649902	-35.09521866
5396.700195	-35.12573624
5396.75	-35.1715126
5396.799805	-35.21728897
5396.850098	-35.23865128
5396.899902	-35.2874794
5396.950195	-35.33020401
5397	-35.33935928
5397.049805	-35.39123917
5397.100098	-35.4248085
5397.149902	-35.46753311
5397.200195	-35.48584366
5397.25	-35.54687881
5397.299805	-35.60486221
5397.350098	-35.63232803
5397.399902	-35.68115616
5397.450195	-35.72998428
5397.5	-35.73913956
5397.549805	-35.76660538
5397.600098	-35.8154335
5397.649902	-35.82153702
5397.700195	-35.86120987
5397.75	-35.94665909
5397.799805	-35.96496964
5397.850098	-35.98328018
5397.899902	-36.05652237
5397.950195	-36.0687294
5398	-36.11145401
5398.049805	-36.17248917
5398.100098	-36.21216202
5398.149902	-36.2640419
5398.200195	-36.29150772
5398.25	-36.31592178
5398.299805	-36.37390518
5398.350098	-36.40442276
5398.399902	-36.42883682
5398.450195	-36.48376846
5398.5	-36.52649307
5398.549805	-36.56616592
5398.600098	-36.59363174
5398.649902	-36.62720108
5398.700195	-36.65771866
5398.75	-36.72485733
5398.799805	-36.77673721
5398.850098	-36.82251358
5398.899902	-36.85303116
5398.950195	-36.88965225
5399	-36.94153214
5399.049805	-36.96289444
5399.100098	-37.03003311
5399.149902	-37.04224014
5399.200195	-37.08191299
5399.25	-37.12768936
5399.299805	-37.15210342
5399.350098	-37.17956924
5399.399902	-37.26807022
5399.450195	-37.26807022
5399.5	-37.28943253
5399.549805	-37.35962296
5399.600098	-37.37182999
5399.649902	-37.41150284
5399.700195	-37.46033096
5399.75	-37.47253799
5399.799805	-37.52746964
5399.850098	-37.57019424
5399.899902	-37.60681534
5399.950195	-37.63428116
5400	-37.68310928
5400.049805	-37.72278214
5400.100098	-37.7685585
5400.149902	-37.81433487
5400.200195	-37.86926651
5400.25	-37.90893936
5400.299805	-37.963871
5400.350098	-37.98218155
5400.399902	-38.0218544
5400.450195	-38.06763077
5400.5	-38.12866592
5400.549805	-38.17139053
5400.600098	-38.22937393
5400.649902	-38.25989151
5400.700195	-38.30261612
5400.75	-38.33008194
5400.799805	-38.36059952
5400.850098	-38.39722061
5400.899902	-38.44604874
5400.950195	-38.48877335
5401	-38.52539444
5401.049805	-38.5498085
5401.100098	-38.59863663
5401.149902	-38.62610245
5401.200195	-38.6657753
5401.25	-38.70544815
5401.299805	-38.76037979
5401.350098	-38.79089737
5401.399902	-38.82446671
5401.450195	-38.85803604
5401.5	-38.89770889
5401.549805	-38.96484756
5401.600098	-38.99536514
5401.649902	-39.02893448
5401.700195	-39.08081436
5401.75	-39.13879776
5401.799805	-39.18152237
5401.850098	-39.22424698
5401.899902	-39.27612686
5401.950195	-39.31579971
5402	-39.35547256
5402.049805	-39.39819717
5402.100098	-39.42871475
5402.149902	-39.45618057
5402.200195	-39.48669815
5402.25	-39.526371
5402.299805	-39.56909561
5402.350098	-39.62097549
5402.399902	-39.65759659
5402.450195	-39.69726944
5402.5	-39.73999405
5402.549805	-39.76440811
5402.600098	-39.82849503
5402.649902	-39.85596085
5402.700195	-39.86816788
5402.75	-39.90478897
5402.799805	-39.94141006
5402.850098	-39.98108292
5402.899902	-40.02075577
5402.950195	-40.04822159
5403	-40.12146378
5403.049805	-40.16418839
5403.100098	-40.20080948
5403.149902	-40.24048233
5403.200195	-40.27405167
5403.25	-40.31067276
5403.299805	-40.35644913
5403.350098	-40.37475967
5403.399902	-40.43884659
5403.450195	-40.46020889
5403.5	-40.5029335
5403.549805	-40.54260635
5403.600098	-40.57617569
5403.649902	-40.6189003
5403.700195	-40.66162491
5403.75	-40.68603897
5403.799805	-40.71655655
5403.850098	-40.75317764
5403.899902	-40.78674698
5403.950195	-40.81726456
5404	-40.85388565
5404.049805	-40.90271378
5404.100098	-40.92407608
5404.149902	-40.96680069
5404.200195	-41.00037003
5404.25	-41.04614639
5404.299805	-41.08276749
5404.350098	-41.12854385
5404.399902	-41.16211319
5404.450195	-41.17432022
5404.5	-41.23535538
5404.549805	-41.26587296
5404.600098	-41.31775284
5404.649902	-41.37268448
5404.700195	-41.41235733
5404.75	-41.44592667
5404.799805	-41.48254776
5404.850098	-41.52222061
5404.899902	-41.57104874
5404.950195	-41.61377335
5405	-41.63513565
5405.049805	-41.6748085
5405.100098	-41.71753311
5405.149902	-41.75415421
5405.200195	-41.77856827
5405.25	-41.80603409
5405.299805	-41.86096573
5405.350098	-41.89148331
5405.399902	-41.9281044
5405.450195	-41.96167374
5405.5	-42.02270889
5405.549805	-42.06238174
5405.600098	-42.12036514
5405.649902	-42.15393448
5405.700195	-42.19665909
5405.75	-42.23633194
5405.799805	-42.26379776
5405.850098	-42.32178116
5405.899902	-42.34314346
5405.950195	-42.38891983
5406	-42.4346962
5406.049805	-42.48657608
5406.100098	-42.52319717
5406.149902	-42.56592178
5406.200195	-42.60559464
5406.25	-42.63306046
5406.299805	-42.68494034
5406.350098	-42.71545792
5406.399902	-42.75207901
5406.450195	-42.77038956
5406.5	-42.80090714
5406.549805	-42.84057999
5406.600098	-42.87109756
5406.649902	-42.92297745
5406.700195	-42.94433975
5406.75	-42.98096085
5406.799805	-43.03589249
5406.850098	-43.08166885
5406.899902	-43.11218643
5406.950195	-43.14575577
5407	-43.17016983
5407.049805	-43.2159462
5407.100098	-43.25256729
5407.149902	-43.25867081
5407.200195	-43.29834366
5407.25	-43.32886124
5407.299805	-43.36548233
5407.350098	-43.38074112
5407.399902	-43.44177628
5407.450195	-43.48450089
5407.5	-43.53332901
5407.549805	-43.56384659
5407.600098	-43.61267471
5407.649902	-43.64929581
5407.700195	-43.66760635
5407.75	-43.71643448
5407.799805	-43.75610733
5407.850098	-43.77136612
5407.899902	-43.81409073
5407.950195	-43.86902237
5408	-43.91174698
5408.049805	-43.95447159
5408.100098	-43.9971962
5408.149902	-44.02771378
5408.200195	-44.07043839
5408.25	-44.11011124
5408.299805	-44.12231827
5408.350098	-44.18030167
5408.399902	-44.20776749
5408.450195	-44.24133682
5408.5	-44.28406143
5408.549805	-44.33899307
5408.600098	-44.36951065
5408.649902	-44.41528702
5408.700195	-44.46411514
5408.75	-44.48547745
5408.799805	-44.53125381
5408.850098	-44.56787491
5408.899902	-44.58923721
5408.950195	-44.604496
5409	-44.62585831
5409.049805	-44.66858292
5409.100098	-44.70520401
5409.149902	-44.72351456
5409.200195	-44.76929092
5409.25	-44.79370499
5409.299805	-44.82727432
5409.350098	-44.88525772
5409.399902	-44.94324112
5409.450195	-44.98596573
5409.5	-44.98901749
5409.549805	-45.03784561
5409.600098	-45.07141495
5409.649902	-45.1110878
5409.700195	-45.15991592
5409.75	-45.21179581
5409.799805	-45.24536514
5409.850098	-45.30334854
5409.899902	-45.33386612
5409.950195	-45.3643837
5410	-45.385746
5410.049805	-45.42847061
5410.100098	-45.45898819
5410.149902	-45.49560928
5410.200195	-45.52917862
5410.25	-45.54748917
5410.299805	-45.60242081
5410.350098	-45.63293839
5410.399902	-45.68176651
5410.450195	-45.73059464
5410.5	-45.75806046
5410.549805	-45.79468155
5410.600098	-45.82519913
5410.649902	-45.85571671
5410.700195	-45.89538956
5410.75	-45.9137001
5410.799805	-45.96252823
5410.850098	-45.98083878
5410.899902	-46.00525284
5410.950195	-46.05713272
5411	-46.09985733
5411.049805	-46.12732315
5411.100098	-46.17309952
5411.149902	-46.22192764
5411.200195	-46.26465225
5411.25	-46.30737686
5411.299805	-46.33789444
5411.350098	-46.36841202
5411.399902	-46.38977432
5411.450195	-46.4202919
5411.5	-46.4782753
5411.549805	-46.50574112
5411.600098	-46.55151749
5411.649902	-46.58813858
5411.700195	-46.64307022
5411.75	-46.69189835
5411.799805	-46.72546768
5411.850098	-46.75903702
5411.899902	-46.78650284
5411.950195	-46.82617569
5412	-46.87805557
5412.049805	-46.89636612
5412.100098	-46.96655655
5412.149902	-46.99402237
5412.200195	-47.01233292
5412.25	-47.05200577
5412.299805	-47.06726456
5412.350098	-47.10998917
5412.399902	-47.18323135
5412.450195	-47.17407608
5412.5	-47.21985245
5412.549805	-47.26257706
5412.600098	-47.27783585
5412.649902	-47.33276749
5412.700195	-47.37854385
5412.75	-47.38464737
5412.799805	-47.41821671
5412.850098	-47.48840714
5412.899902	-47.48840714
5412.950195	-47.50366592
5413	-47.58301163
5413.049805	-47.58911514
5413.100098	-47.63183975
5413.149902	-47.7081337
5413.200195	-47.729496
5413.25	-47.7661171
5413.299805	-47.80578995
5413.350098	-47.81799698
5413.399902	-47.84851456
5413.450195	-47.9034462
5413.5	-47.9034462
5413.549805	-47.9614296
5413.600098	-47.99194717
5413.649902	-48.01941299
5413.700195	-48.07739639
5413.75	-48.120121
5413.799805	-48.14758682
5413.850098	-48.17200089
5413.899902	-48.24829483
5413.950195	-48.26355362
5414	-48.27881241
5414.049805	-48.3520546
5414.100098	-48.37952042
5414.149902	-48.38562393
5414.200195	-48.45886612
5414.25	-48.49243546
5414.299805	-48.47412491
5414.350098	-48.53210831
5414.399902	-48.56567764
5414.450195	-48.59314346
5414.5	-48.62366104
5414.549805	-48.66943741
5414.600098	-48.67859268
5414.649902	-48.72131729
5414.700195	-48.76709366
5414.75	-48.79455948
5414.799805	-48.82507706
5414.850098	-48.87390518
5414.899902	-48.93188858
5414.950195	-48.95019913
5415	-48.98071671
5415.049805	-49.01123428
5415.100098	-49.03259659
5415.149902	-49.08142471
5415.200195	-49.0966835
5415.25	-49.11499405
5415.299805	-49.16992569
5415.350098	-49.21875381
5415.399902	-49.24927139
5415.450195	-49.291996
5415.5	-49.3499794
5415.549805	-49.35913467
5415.600098	-49.41406631
5415.649902	-49.44458389
5415.700195	-49.46289444
5415.75	-49.49646378
5415.799805	-49.53003311
5415.850098	-49.54224014
5415.899902	-49.58801651
5415.950195	-49.58496475
5416	-49.61548233
5416.049805	-49.69787979
5416.100098	-49.72229385
5416.149902	-49.76807022
5416.200195	-49.76196671
5416.25	-49.83520889
5416.299805	-49.85962296
5416.350098	-49.88098526
5416.399902	-49.95117569
5416.450195	-49.96948624
5416.5	-50.02136612
5416.549805	-50.05493546
5416.600098	-50.08545303
5416.649902	-50.14038467
5416.700195	-50.17395401
5416.75	-50.21362686
5416.799805	-50.23804092
5416.850098	-50.26245499
5416.899902	-50.27771378
5416.950195	-50.29907608
5417	-50.3265419
5417.049805	-50.37231827
5417.100098	-50.4058876
5417.149902	-50.43640518
5417.200195	-50.46081924
5417.25	-50.49744034
5417.299805	-50.54626846
5417.350098	-50.58899307
5417.399902	-50.60425186
5417.450195	-50.64392471
5417.5	-50.68359756
5417.549805	-50.70190811
5417.600098	-50.73547745
5417.649902	-50.75378799
5417.700195	-50.78735733
5417.75	-50.8331337
5417.799805	-50.85144424
5417.850098	-50.87891006
5417.899902	-50.91858292
5417.950195	-50.93994522
5418	-50.97961807
5418.049805	-51.01318741
5418.100098	-51.04370499
5418.149902	-51.07727432
5418.200195	-51.1077919
5418.25	-51.13830948
5418.299805	-51.17798233
5418.350098	-51.20849991
5418.399902	-51.23901749
5418.450195	-51.27869034
5418.5	-51.33057022
5418.549805	-51.35193253
5418.600098	-51.40381241
5418.649902	-51.43738174
5418.700195	-51.4404335
5418.75	-51.49231339
5418.799805	-51.51367569
5418.850098	-51.52283096
5418.899902	-51.55945206
5418.950195	-51.60522842
5419	-51.64490128
5419.049805	-51.6723671
5419.100098	-51.70593643
5419.149902	-51.72424698
5419.200195	-51.76086807
5419.25	-51.79443741
5419.299805	-51.81274796
5419.350098	-51.8310585
5419.399902	-51.85547256
5419.450195	-51.87683487
5419.5	-51.91650772
5419.549805	-51.95312881
5419.600098	-51.97449112
5419.649902	-52.01721573
5419.700195	-52.03552628
5419.75	-52.08740616
5419.799805	-52.13318253
5419.850098	-52.14538956
5419.899902	-52.17895889
5419.950195	-52.20642471
5420	-52.20337296
5420.049805	-52.23999405
5420.100098	-52.27661514
5420.149902	-52.30102921
5420.200195	-52.31323624
5420.25	-52.3376503
5420.299805	-52.38342667
5420.350098	-52.3956337
5420.399902	-52.43225479
5420.450195	-52.45056534
5420.5	-52.49634171
5420.549805	-52.51770401
5420.600098	-52.52991104
5420.649902	-52.58789444
5420.700195	-52.60925674
5420.75	-52.61536026
5420.799805	-52.66418839
5420.850098	-52.72217178
5420.899902	-52.7282753
5420.950195	-52.77405167
5421	-52.807621
5421.049805	-52.82287979
5421.100098	-52.86255264
5421.149902	-52.88391495
5421.200195	-52.89001846
5421.25	-52.90832901
5421.299805	-52.9449501
5421.350098	-52.96936417
5421.399902	-52.99988174
5421.450195	-53.03650284
5421.5	-53.03039932
5421.549805	-53.07007217
5421.600098	-53.10974503
5421.649902	-53.13415909
5421.700195	-53.16467667
5421.75	-53.17993546
5421.799805	-53.20434952
5421.850098	-53.21960831
5421.899902	-53.23181534
5421.950195	-53.2562294
5422	-53.28979874
5422.049805	-53.32336807
5422.100098	-53.34473038
5422.149902	-53.37829971
5422.200195	-53.40576553
5422.25	-53.43628311
5422.299805	-53.47290421
5422.350098	-53.50647354
5422.399902	-53.51868057
5422.450195	-53.55224991
5422.5	-53.54614639
5422.549805	-53.56445694
5422.600098	-53.588871
5422.649902	-53.63159561
5422.700195	-53.64380264
5422.75	-53.67126846
5422.799805	-53.72314835
5422.850098	-53.75976944
5422.899902	-53.76587296
5422.950195	-53.79639053
5423	-53.8421669
5423.049805	-53.85132217
5423.100098	-53.86352921
5423.149902	-53.89404678
5423.200195	-53.9215126
5423.25	-53.95508194
5423.299805	-53.979496
5423.350098	-53.99475479
5423.399902	-54.02527237
5423.450195	-54.06494522
5423.5	-54.06494522
5423.549805	-54.0954628
5423.600098	-54.09851456
5423.649902	-54.12292862
5423.700195	-54.1168251
5423.75	-54.15649796
5423.799805	-54.1748085
5423.850098	-54.18701553
5423.899902	-54.22058487
5423.950195	-54.22668839
5424	-54.25720596
5424.049805	-54.27856827
5424.100098	-54.2907753
5424.149902	-54.33960342
5424.200195	-54.370121
5424.25	-54.41284561
5424.299805	-54.42505264
5424.350098	-54.44641495
5424.399902	-54.48303604
5424.450195	-54.49219131
5424.5	-54.52270889
5424.549805	-54.53796768
5424.600098	-54.55322647
5424.649902	-54.57458878
5424.700195	-54.59900284
5424.75	-54.61731339
5424.799805	-54.64783096
5424.850098	-54.6814003
5424.899902	-54.68750381
5424.950195	-54.69055557
5425	-54.75464249
5425.049805	-54.75464249
5425.100098	-54.79126358
5425.149902	-54.81567764
5425.200195	-54.83398819
5425.25	-54.84314346
5425.299805	-54.87976456
5425.350098	-54.90417862
5425.399902	-54.93774796
5425.450195	-54.9560585
5425.5	-54.98657608
5425.549805	-54.98657608
5425.600098	-55.00488663
5425.649902	-55.02624893
5425.700195	-55.05981827
5425.75	-55.06592178
5425.799805	-55.0720253
5425.850098	-55.09033585
5425.899902	-55.11780167
5425.950195	-55.12695694
5426	-55.16052628
5426.049805	-55.16662979
5426.100098	-55.19714737
5426.149902	-55.19104385
5426.200195	-55.23987198
5426.25	-55.25818253
5426.299805	-55.26123428
5426.350098	-55.30701065
5426.399902	-55.31006241
5426.450195	-55.33142471
5426.5	-55.35278702
5426.549805	-55.36499405
5426.600098	-55.3833046
5426.649902	-55.42908096
5426.700195	-55.45654678
5426.75	-55.45959854
5426.799805	-55.49011612
5426.850098	-55.51147842
5426.899902	-55.52368546
5426.950195	-55.57251358
5427	-55.57556534
5427.049805	-55.61523819
5427.100098	-55.63660049
5427.149902	-55.66406631
5427.200195	-55.68848038
5427.25	-55.68237686
5427.299805	-55.70373917
5427.350098	-55.72204971
5427.399902	-55.74036026
5427.450195	-55.77698135
5427.5	-55.7952919
5427.549805	-55.81360245
5427.600098	-55.8532753
5427.649902	-55.84412003
5427.700195	-55.90820694
5427.75	-55.93872452
5427.799805	-55.95398331
5427.850098	-55.9906044
5427.899902	-56.00586319
5427.950195	-56.03332901
5428	-56.0485878
5428.049805	-56.08520889
5428.100098	-56.08520889
5428.149902	-56.1065712
5428.200195	-56.13708878
5428.25	-56.14319229
5428.299805	-56.17065811
5428.350098	-56.17370987
5428.399902	-56.19507217
5428.450195	-56.23474503
5428.5	-56.24695206
5428.549805	-56.28357315
5428.600098	-56.29578018
5428.649902	-56.31714249
5428.700195	-56.35071182
5428.75	-56.33240128
5428.799805	-56.37817764
5428.850098	-56.40564346
5428.899902	-56.40259171
5428.950195	-56.43310928
5429	-56.45752335
5429.049805	-56.44531631
5429.100098	-56.47583389
5429.149902	-56.52161026
5429.200195	-56.5185585
5429.25	-56.57959366
5429.299805	-56.59790421
5429.350098	-56.59790421
5429.399902	-56.61926651
5429.450195	-56.67724991
5429.5	-56.67419815
5429.549805	-56.6925087
5429.600098	-56.74133682
5429.649902	-56.75354385
5429.700195	-56.76575089
5429.75	-56.79932022
5429.799805	-56.81763077
5429.850098	-56.84814835
5429.899902	-56.86035538
5429.950195	-56.87561417
5430	-56.91223526
5430.049805	-56.9458046
5430.100098	-56.95801163
5430.149902	-56.97327042
5430.200195	-57.01294327
5430.25	-57.01599503
5430.299805	-57.05261612
5430.350098	-57.0831337
5430.399902	-57.10754776
5430.450195	-57.11670303
5430.5	-57.15637589
5430.549805	-57.15637589
5430.600098	-57.17163467
5430.649902	-57.20825577
5430.700195	-57.2204628
5430.75	-57.23572159
5430.799805	-57.25098038
5430.850098	-57.27234268
5430.899902	-57.32422256
5430.950195	-57.29370499
5431	-57.34558487
5431.049805	-57.36389542
5431.100098	-57.36694717
5431.149902	-57.42187881
5431.200195	-57.43408585
5431.25	-57.44018936
5431.299805	-57.48596573
5431.350098	-57.50732803
5431.399902	-57.51037979
5431.450195	-57.53479385
5431.5	-57.55920792
5431.549805	-57.56225967
5431.600098	-57.60498428
5431.649902	-57.62024307
5431.700195	-57.6324501
5431.75	-57.64770889
5431.799805	-57.6904335
5431.850098	-57.67517471
5431.899902	-57.71179581
5431.950195	-57.71179581
5432	-57.74231339
5432.049805	-57.76367569
5432.100098	-57.76062393
5432.149902	-57.81250381
5432.200195	-57.83386612
5432.25	-57.84912491
5432.299805	-57.88269424
5432.350098	-57.87659073
5432.399902	-57.89795303
5432.450195	-57.9223671
5432.5	-57.91016006
5432.549805	-57.9437294
5432.600098	-57.96814346
5432.649902	-58.0017128
5432.700195	-58.02002335
5432.75	-58.03223038
5432.799805	-58.04443741
5432.850098	-58.08411026
5432.899902	-58.09631729
5432.950195	-58.11157608
5433	-58.09936905
5433.049805	-58.12988663
5433.100098	-58.14819717
5433.149902	-58.16345596
5433.200195	-58.17566299
5433.25	-58.20007706
5433.299805	-58.22143936
5433.350098	-58.25806046
5433.399902	-58.23974991
5433.450195	-58.28247452
5433.5	-58.3129921
5433.549805	-58.31604385
5433.600098	-58.34961319
5433.649902	-58.37097549
5433.700195	-58.3923378
5433.75	-58.4137001
5433.799805	-58.44116592
5433.850098	-58.46252823
5433.899902	-58.4716835
5433.950195	-58.49914932
5434	-58.53882217
5434.049805	-58.53577042
5434.100098	-58.54187393
5434.149902	-58.54797745
5434.200195	-58.56323624
5434.25	-58.5876503
5434.299805	-58.59375381
5434.350098	-58.59985733
5434.399902	-58.6456337
5434.450195	-58.65173721
5434.5	-58.69446182
5434.549805	-58.70972061
5434.600098	-58.71277237
5434.649902	-58.73108292
5434.700195	-58.7249794
5434.75	-58.75549698
5434.799805	-58.76465225
5434.850098	-58.77991104
5434.899902	-58.79211807
5434.950195	-58.80737686
5435	-58.84399796
5435.049805	-58.85925674
5435.100098	-58.8989296
5435.149902	-58.91113663
5435.200195	-58.93249893
5435.25	-58.93555069
5435.299805	-58.95386124
5435.350098	-58.9782753
5435.399902	-58.99048233
5435.450195	-58.97217178
5435.5	-58.98437881
5435.549805	-59.02405167
5435.600098	-59.04541397
5435.649902	-59.08508682
5435.700195	-59.0942421
5435.75	-59.08813858
5435.799805	-59.10950089
5435.850098	-59.13086319
5435.899902	-59.14307022
5435.950195	-59.16443253
5436	-59.21020889
5436.049805	-59.21326065
5436.100098	-59.22851944
5436.149902	-59.22851944
5436.200195	-59.24072647
5436.25	-59.24072647
5436.299805	-59.26819229
5436.350098	-59.27429581
5436.399902	-59.30176163
5436.450195	-59.29870987
5436.5	-59.31396866
5436.549805	-59.32007217
5436.600098	-59.32312393
5436.649902	-59.34143448
5436.700195	-59.35058975
5436.75	-59.39941788
5436.799805	-59.42078018
5436.850098	-59.44519424
5436.899902	-59.46045303
5436.950195	-59.45740128
5437	-59.49097061
5437.049805	-59.49707413
5437.100098	-59.52148819
5437.149902	-59.52759171
5437.200195	-59.53979874
5437.25	-59.57336807
5437.299805	-59.57031631
5437.350098	-59.59167862
5437.399902	-59.59473038
5437.450195	-59.58252335
5437.5	-59.59473038
5437.549805	-59.6221962
5437.600098	-59.63135147
5437.649902	-59.6435585
5437.700195	-59.66797256
5437.75	-59.66797256
5437.799805	-59.66186905
5437.850098	-59.70764542
5437.899902	-59.73511124
5437.950195	-59.75037003
5438	-59.7595253
5438.049805	-59.79919815
5438.100098	-59.80530167
5438.149902	-59.82666397
5438.200195	-59.838871
5438.25	-59.86633682
5438.299805	-59.88159561
5438.350098	-59.90906143
5438.399902	-59.92126846
5438.450195	-59.94263077
5438.5	-59.93957901
5438.549805	-59.94263077
5438.600098	-59.9548378
5438.649902	-59.97314835
5438.700195	-59.98535538
5438.75	-60.00061417
5438.799805	-60.00366592
5438.850098	-60.02197647
5438.899902	-60.03113174
5438.950195	-60.06470108
5439	-60.06470108
5439.049805	-60.06164932
5439.100098	-60.06775284
5439.149902	-60.07995987
5439.200195	-60.12878799
5439.25	-60.12573624
5439.299805	-60.1501503
5439.350098	-60.13489151
5439.399902	-60.1715126
5439.450195	-60.18982315
5439.5	-60.19592667
5439.549805	-60.2081337
5439.600098	-60.23254776
5439.649902	-60.22644424
5439.700195	-60.22644424
5439.75	-60.26001358
5439.799805	-60.26001358
5439.850098	-60.26306534
5439.899902	-60.27222061
5439.950195	-60.27832413
5440	-60.29053116
5440.049805	-60.30884171
5440.100098	-60.33630753
5440.149902	-60.34851456
5440.200195	-60.34241104
5440.25	-60.3668251
5440.299805	-60.3668251
5440.350098	-60.39429092
5440.399902	-60.39123917
5440.450195	-60.39734268
5440.5	-60.4034462
5440.549805	-60.41565323
5440.600098	-60.45227432
5440.649902	-60.45227432
5440.700195	-60.46448135
5440.75	-60.47058487
5440.799805	-60.4827919
5440.850098	-60.49805069
5440.899902	-60.51025772
5440.950195	-60.51636124
5441	-60.52246475
5441.049805	-60.54993057
5441.100098	-60.55298233
5441.149902	-60.55908585
5441.200195	-60.59265518
5441.25	-60.58349991
5441.299805	-60.58655167
5441.350098	-60.61096573
5441.399902	-60.62317276
5441.450195	-60.64758682
5441.5	-60.66284561
5441.549805	-60.66284561
5441.600098	-60.66894913
5441.649902	-60.69641495
5441.700195	-60.69946671
5441.75	-60.68725967
5441.799805	-60.68725967
5441.850098	-60.71472549
5441.899902	-60.72082901
5441.950195	-60.75134659
5442	-60.7574501
5442.049805	-60.78796768
5442.100098	-60.77881241
5442.149902	-60.81238174
5442.200195	-60.80627823
5442.25	-60.82764053
5442.299805	-60.84289932
5442.350098	-60.84289932
5442.399902	-60.86426163
5442.450195	-60.91308975
5442.5	-60.91614151
5442.549805	-60.93445206
5442.600098	-60.93750381
5442.649902	-60.94665909
5442.700195	-60.93750381
5442.75	-60.95886612
5442.799805	-60.94971085
5442.850098	-60.96802139
5442.899902	-60.96496964
5442.950195	-60.99548721
5443	-60.98633194
5443.049805	-61.00159073
5443.100098	-61.00159073
5443.149902	-61.00159073
5443.200195	-61.02295303
5443.25	-61.02905655
5443.299805	-61.01990128
5443.350098	-61.03516006
5443.399902	-61.05347061
5443.450195	-61.05347061
5443.5	-61.05652237
5443.549805	-61.0687294
5443.600098	-61.07178116
5443.649902	-61.10840225
5443.700195	-61.07178116
5443.75	-61.12060928
5443.799805	-61.10840225
5443.850098	-61.13281631
5443.899902	-61.15723038
5443.950195	-61.1480751
5444	-61.19385147
5444.049805	-61.17554092
5444.100098	-61.19079971
5444.149902	-61.19690323
5444.200195	-61.2060585
5444.25	-61.22436905
5444.299805	-61.23962784
5444.350098	-61.25183487
5444.399902	-61.25793839
5444.450195	-61.26709366
5444.5	-61.27930069
5444.549805	-61.30066299
5444.600098	-61.30981827
5444.649902	-61.33728409
5444.700195	-61.34643936
5444.75	-61.35864639
5444.799805	-61.35254288
5444.850098	-61.3433876
5444.899902	-61.36474991
5444.950195	-61.38306046
5445	-61.39831924
5445.049805	-61.41357803
5445.100098	-61.42273331
5445.149902	-61.45630264
5445.200195	-61.44409561
5445.25	-61.47766495
5445.299805	-61.48071671
5445.350098	-61.49597549
5445.399902	-61.50207901
5445.450195	-61.52954483
5445.5	-61.52649307
5445.549805	-61.54175186
5445.600098	-61.53259659
5445.649902	-61.54175186
5445.700195	-61.55090714
5445.75	-61.55090714
5445.799805	-61.57226944
5445.850098	-61.57837296
5445.899902	-61.5966835
5445.950195	-61.62414932
5446	-61.62720108
5446.049805	-61.63635635
5446.100098	-61.6546669
5446.149902	-61.66992569
5446.200195	-61.67297745
5446.25	-61.69433975
5446.299805	-61.71875381
5446.350098	-61.69128799
5446.399902	-61.70959854
5446.450195	-61.73706436
5446.5	-61.74011612
5446.549805	-61.75537491
5446.600098	-61.76453018
5446.649902	-61.76147842
5446.700195	-61.77673721
5446.75	-61.77368546
5446.799805	-61.78589249
5446.850098	-61.80420303
5446.899902	-61.82251358
5446.950195	-61.82251358
5447	-61.81335831
5447.049805	-61.83166885
5447.100098	-61.81946182
5447.149902	-61.83166885
5447.200195	-61.84387589
5447.25	-61.84387589
5447.299805	-61.87134171
5447.350098	-61.88660049
5447.399902	-61.89575577
5447.450195	-61.92627335
5447.5	-61.9079628
5447.549805	-61.94458389
5447.600098	-61.93848038
5447.649902	-61.92322159
5447.700195	-61.93848038
5447.75	-61.95068741
5447.799805	-61.93542862
5447.850098	-61.95068741
5447.899902	-61.95679092
5447.950195	-61.96899796
5448	-61.99036026
5448.049805	-61.99646378
5448.100098	-62.00256729
5448.149902	-62.03613663
5448.200195	-62.07580948
5448.25	-62.06055069
5448.299805	-62.06055069
5448.350098	-62.06665421
5448.399902	-62.07275772
5448.450195	-62.07275772
5448.5	-62.10632706
5448.549805	-62.10632706
5448.600098	-62.12158585
5448.649902	-62.11548233
5448.700195	-62.13684464
5448.75	-62.1612587
5448.799805	-62.14294815
5448.850098	-62.17346573
5448.899902	-62.17651749
5448.950195	-62.21008682
5449	-62.17956924
5449.049805	-62.19482803
5449.100098	-62.21313858
5449.149902	-62.21313858
5449.200195	-62.24670792
5449.25	-62.23450089
5449.299805	-62.23755264
5449.350098	-62.26196671
5449.399902	-62.27722549
5449.450195	-62.29553604
5449.5	-62.30469131
5449.549805	-62.33215714
5449.600098	-62.31384659
5449.649902	-62.3199501
5449.700195	-62.31079483
5449.75	-62.35351944
5449.799805	-62.3199501
5449.850098	-62.33520889
5449.899902	-62.35351944
5449.950195	-62.3565712
5450	-62.38403702
5450.049805	-62.39624405
5450.100098	-62.4145546
5450.149902	-62.39624405
5450.200195	-62.41760635
5450.25	-62.42981339
5450.299805	-62.42676163
5450.350098	-62.4359169
5450.399902	-62.42370987
5450.450195	-62.45117569
5450.5	-62.46643448
5450.549805	-62.49084854
5450.600098	-62.48779678
5450.649902	-62.48779678
5450.700195	-62.5152626
5450.75	-62.53357315
5450.799805	-62.53967667
5450.850098	-62.53662491
5450.899902	-62.53357315
5450.950195	-62.53052139
5451	-62.55493546
5451.049805	-62.573246
5451.100098	-62.59766006
5451.149902	-62.62207413
5451.200195	-62.6312294
5451.25	-62.63428116
5451.299805	-62.65564346
5451.350098	-62.66479874
5451.399902	-62.66479874
5451.450195	-62.68310928
5451.5	-62.70447159
5451.549805	-62.69836807
5451.600098	-62.71667862
5451.649902	-62.71667862
5451.700195	-62.73804092
5451.75	-62.74414444
5451.799805	-62.76245499
5451.850098	-62.76550674
5451.899902	-62.76550674
5451.950195	-62.77161026
5452	-62.79602432
5452.049805	-62.79297256
5452.100098	-62.78992081
5452.149902	-62.82043839
5452.200195	-62.8051796
5452.25	-62.79907608
5452.299805	-62.81128311
5452.350098	-62.80823135
5452.399902	-62.82959366
5452.450195	-62.85095596
5452.5	-62.83569717
5452.549805	-62.84180069
5452.600098	-62.83569717
5452.649902	-62.84180069
5452.700195	-62.81738663
5452.75	-62.84485245
5452.799805	-62.84485245
5452.850098	-62.85095596
5452.899902	-62.88147354
5452.950195	-62.89368057
5453	-62.89062881
5453.049805	-62.90893936
5453.100098	-62.92419815
5453.149902	-62.91504288
5453.200195	-62.95166397
5453.25	-62.9425087
5453.299805	-62.95776749
5453.350098	-62.963871
5453.399902	-62.97302628
5453.450195	-62.98218155
5453.5	-62.98218155
5453.549805	-63.0004921
5453.600098	-62.99133682
5453.649902	-63.00354385
5453.700195	-63.01575089
5453.75	-63.0218544
5453.799805	-63.01880264
5453.850098	-63.02795792
5453.899902	-63.04321671
5453.950195	-63.05542374
5454	-63.05237198
5454.049805	-63.05542374
5454.100098	-63.07373428
5454.149902	-63.06152725
5454.200195	-63.05542374
5454.25	-63.07068253
5454.299805	-63.07678604
5454.350098	-63.0798378
5454.399902	-63.08288956
5454.450195	-63.07678604
5454.5	-63.09509659
5454.549805	-63.10425186
5454.600098	-63.12256241
5454.649902	-63.14697647
5454.700195	-63.15307999
5454.75	-63.16528702
5454.799805	-63.15307999
5454.850098	-63.17139053
5454.899902	-63.1591835
5454.950195	-63.1591835
5455	-63.16528702
5455.049805	-63.17749405
5455.100098	-63.18054581
5455.149902	-63.18664932
5455.200195	-63.20190811
5455.25	-63.1958046
5455.299805	-63.18970108
5455.350098	-63.21106339
5455.399902	-63.21106339
5455.450195	-63.22021866
5455.5	-63.23547745
5455.549805	-63.23547745
5455.600098	-63.23242569
5455.649902	-63.23242569
5455.700195	-63.25989151
5455.75	-63.28125381
5455.799805	-63.30871964
5455.850098	-63.31787491
5455.899902	-63.32397842
5455.950195	-63.31787491
5456	-63.34839249
5456.049805	-63.34534073
5456.100098	-63.35144424
5456.149902	-63.36670303
5456.200195	-63.37891006
5456.25	-63.35754776
5456.299805	-63.36975479
5456.350098	-63.37891006
5456.399902	-63.37280655
5456.450195	-63.40027237
5456.5	-63.40637589
5456.549805	-63.40332413
5456.600098	-63.40332413
5456.649902	-63.41553116
5456.700195	-63.42468643
5456.75	-63.4124794
5456.799805	-63.43384171
5456.850098	-63.43078995
5456.899902	-63.43994522
5456.950195	-63.43994522
5457	-63.42468643
5457.049805	-63.43994522
5457.100098	-63.45215225
5457.149902	-63.45215225
5457.200195	-63.45825577
5457.25	-63.4704628
5457.299805	-63.4704628
5457.350098	-63.48572159
5457.399902	-63.48266983
5457.450195	-63.51013565
5457.5	-63.51929092
5457.549805	-63.51318741
5457.600098	-63.53454971
5457.649902	-63.53149796
5457.700195	-63.51929092
5457.75	-63.51623917
5457.799805	-63.51318741
5457.850098	-63.5284462
5457.899902	-63.51929092
5457.950195	-63.53760147
5458	-63.56506729
5458.049805	-63.55286026
5458.100098	-63.5864296
5458.149902	-63.58948135
5458.200195	-63.59863663
5458.25	-63.58948135
5458.299805	-63.59253311
5458.350098	-63.58337784
5458.399902	-63.59253311
5458.450195	-63.6077919
5458.5	-63.6077919
5458.549805	-63.61694717
5458.600098	-63.62915421
5458.649902	-63.61999893
5458.700195	-63.61694717
5458.75	-63.61999893
5458.799805	-63.61694717
5458.850098	-63.62305069
5458.899902	-63.62915421
5458.950195	-63.62915421
5459	-63.64136124
5459.049805	-63.64136124
5459.100098	-63.62610245
5459.149902	-63.63525772
5459.200195	-63.64441299
5459.25	-63.65967178
5459.299805	-63.65967178
5459.350098	-63.6657753
5459.399902	-63.69629288
5459.450195	-63.67798233
5459.5	-63.69324112
5459.549805	-63.69018936
5459.600098	-63.70544815
5459.649902	-63.7237587
5459.700195	-63.71155167
5459.75	-63.72070694
5459.799805	-63.71155167
5459.850098	-63.72681046
5459.899902	-63.72070694
5459.950195	-63.72070694
5460	-63.73291397
5460.049805	-63.70849991
5460.100098	-63.71460342
5460.149902	-63.7237587
5460.200195	-63.71765518
5460.25	-63.72681046
5460.299805	-63.71460342
5460.350098	-63.73596573
5460.399902	-63.745121
5460.450195	-63.75122452
5460.5	-63.76343155
5460.549805	-63.7817421
5460.600098	-63.78784561
5460.649902	-63.77258682
5460.700195	-63.76648331
5460.75	-63.79700089
5460.799805	-63.80005264
5460.850098	-63.80005264
5460.899902	-63.81836319
5460.950195	-63.82141495
5461	-63.84277725
5461.049805	-63.85803604
5461.100098	-63.85498428
5461.149902	-63.85803604
5461.200195	-63.89160538
5461.25	-63.88855362
5461.299805	-63.87939835
5461.350098	-63.87634659
5461.399902	-63.88550186
5461.450195	-63.90381241
5461.5	-63.87024307
5461.549805	-63.90381241
5461.600098	-63.89160538
5461.649902	-63.90686417
5461.700195	-63.90686417
5461.75	-63.90686417
5461.799805	-63.93738174
5461.850098	-63.93432999
5461.899902	-63.93738174
5461.950195	-63.96789932
5462	-63.95569229
5462.049805	-63.95569229
5462.100098	-63.96789932
5462.149902	-63.97095108
5462.200195	-63.97095108
5462.25	-63.98010635
5462.299805	-63.98620987
5462.350098	-63.95874405
5462.399902	-63.99231339
5462.450195	-63.98926163
5462.5	-64.00147247
5462.549805	-63.97400284
5462.600098	-63.98010635
5462.649902	-64.00452423
5462.700195	-63.97095108
5462.75	-64.00147247
5462.799805	-64.00452423
5462.850098	-63.99231339
5462.899902	-64.01062775
5462.950195	-63.99231339
5463	-64.01062775
5463.049805	-63.9984169
5463.100098	-64.0136795
5463.149902	-64.03504181
5463.200195	-64.02893829
5463.25	-64.02588654
5463.299805	-64.02893829
5463.350098	-64.02283478
5463.399902	-64.03809357
5463.450195	-64.04419708
5463.5	-64.05640411
5463.549805	-64.0716629
5463.600098	-64.06861115
5463.649902	-64.07776642
5463.700195	-64.06861115
5463.75	-64.07471466
5463.799805	-64.06555939
5463.850098	-64.05945587
5463.899902	-64.06250763
5463.950195	-64.06555939
5464	-64.08386993
5464.049805	-64.10523224
5464.100098	-64.10218048
5464.149902	-64.09912872
5464.200195	-64.14185333
5464.25	-64.14185333
5464.299805	-64.12049103
5464.350098	-64.1296463
5464.399902	-64.14795685
5464.450195	-64.15711212
5464.5	-64.16321564
5464.549805	-64.16321564
5464.600098	-64.16321564
5464.649902	-64.14795685
5464.700195	-64.15406036
5464.75	-64.19068146
5464.799805	-64.17847443
5464.850098	-64.19983673
5464.899902	-64.19373322
5464.950195	-64.17847443
5465	-64.19678497
5465.049805	-64.17237091
5465.100098	-64.22119904
5465.149902	-64.21509552
5465.200195	-64.208992
5465.25	-64.23645782
5465.299805	-64.25171661
5465.350098	-64.29138947
5465.399902	-64.29444122
5465.450195	-64.27613068
5465.5	-64.30970001
5465.549805	-64.31580353
5465.600098	-64.31275177
5465.649902	-64.3035965
5465.700195	-64.27613068
5465.75	-64.28223419
5465.799805	-64.28833771
5465.850098	-64.29138947
5465.899902	-64.27307892
5465.950195	-64.29444122
5466	-64.3035965
5466.049805	-64.30664825
5466.100098	-64.33411407
5466.149902	-64.31885529
5466.200195	-64.34326935
5466.25	-64.32190704
5466.299805	-64.34937286
5466.350098	-64.3615799
5466.399902	-64.32801056
5466.450195	-64.35547638
5466.5	-64.34326935
5466.549805	-64.3249588
5466.600098	-64.37073517
5466.649902	-64.35547638
5466.700195	-64.35852814
5466.75	-64.37683868
5466.799805	-64.36768341
5466.850098	-64.38599396
5466.899902	-64.37683868
5466.950195	-64.39820099
5467	-64.39820099
5467.049805	-64.40735626
5467.100098	-64.37378693
5467.149902	-64.3829422
5467.200195	-64.40735626
5467.25	-64.42871857
5467.299805	-64.43787384
5467.350098	-64.4409256
5467.399902	-64.46533966
5467.450195	-64.4409256
5467.5	-64.42566681
5467.549805	-64.44397736
5467.600098	-64.43482208
5467.649902	-64.42566681
5467.700195	-64.43787384
5467.75	-64.42566681
5467.799805	-64.44397736
5467.850098	-64.44702911
5467.899902	-64.46533966
5467.950195	-64.49280548
5468	-64.50196075
5468.049805	-64.48670197
5468.100098	-64.51111603
5468.149902	-64.51416779
5468.200195	-64.51416779
5468.25	-64.52332306
5468.299805	-64.52637482
5468.350098	-64.53858185
5468.399902	-64.54468536
5468.450195	-64.54163361
5468.5	-64.56604767
5468.549805	-64.5568924
5468.600098	-64.54163361
5468.649902	-64.5568924
5468.700195	-64.58435822
5468.75	-64.56604767
5468.799805	-64.56909943
5468.850098	-64.59656525
5468.899902	-64.58130646
5468.950195	-64.60572052
5469	-64.60266876
5469.049805	-64.62097931
5469.100098	-64.62097931
5469.149902	-64.61182404
5469.200195	-64.61792755
5469.25	-64.62097931
5469.299805	-64.61182404
5469.350098	-64.62708282
5469.399902	-64.63928986
5469.450195	-64.64539337
5469.5	-64.65149689
5469.549805	-64.65454865
5469.600098	-64.66675568
5469.649902	-64.66675568
5469.700195	-64.66065216
5469.75	-64.67591095
5469.799805	-64.66675568
5469.850098	-64.67285919
5469.899902	-64.68201447
5469.950195	-64.66980743
5470	-64.67591095
5470.049805	-64.66980743
5470.100098	-64.66065216
5470.149902	-64.66065216
5470.200195	-64.66980743
5470.25	-64.66065216
5470.299805	-64.64844513
5470.350098	-64.66675568
5470.399902	-64.66370392
5470.450195	-64.67285919
5470.5	-64.66675568
5470.549805	-64.66065216
5470.600098	-64.66065216
5470.649902	-64.66980743
5470.700195	-64.69116974
5470.75	-64.68506622
5470.799805	-64.67591095
5470.850098	-64.70032501
5470.899902	-64.69727325
5470.950195	-64.70032501
5471	-64.6942215
5471.049805	-64.70337677
5471.100098	-64.70948029
5471.149902	-64.72779083
5471.200195	-64.7155838
5471.25	-64.70948029
5471.299805	-64.72473907
5471.350098	-64.72473907
5471.399902	-64.72779083
5471.450195	-64.72779083
5471.5	-64.73084259
5471.549805	-64.74610138
5471.600098	-64.73999786
5471.649902	-64.7155838
5471.700195	-64.72168732
5471.75	-64.72168732
5471.799805	-64.73999786
5471.850098	-64.73999786
5471.899902	-64.74304962
5471.950195	-64.73694611
5472	-64.7522049
5472.049805	-64.74304962
5472.100098	-64.74610138
5472.149902	-64.74915314
5472.200195	-64.75830841
5472.25	-64.74915314
5472.299805	-64.76441193
5472.350098	-64.75830841
5472.399902	-64.77051544
5472.450195	-64.78577423
5472.5	-64.77661896
5472.549805	-64.80103302
5472.600098	-64.79187775
5472.649902	-64.80713654
5472.700195	-64.81629181
5472.75	-64.80103302
5472.799805	-64.79798126
5472.850098	-64.82239532
5472.899902	-64.81018829
5472.950195	-64.81629181
5473	-64.80103302
5473.049805	-64.82239532
5473.100098	-64.81629181
5473.149902	-64.84680939
5473.200195	-64.86511993
5473.25	-64.85596466
5473.299805	-64.85901642
5473.350098	-64.86511993
5473.399902	-64.86817169
5473.450195	-64.86817169
5473.5	-64.88343048
5473.549805	-64.87427521
5473.600098	-64.85901642
5473.649902	-64.86511993
5473.700195	-64.86817169
5473.75	-64.85596466
5473.799805	-64.84986115
5473.850098	-64.85596466
5473.899902	-64.85596466
5473.950195	-64.87122345
5474	-64.87427521
5474.049805	-64.87427521
5474.100098	-64.87732697
5474.149902	-64.88343048
5474.200195	-64.87732697
5474.25	-64.88648224
5474.299805	-64.88343048
5474.350098	-64.88648224
5474.399902	-64.89258575
5474.450195	-64.88648224
5474.5	-64.88648224
5474.549805	-64.89258575
5474.600098	-64.9108963
5474.649902	-64.91394806
5474.700195	-64.92615509
5474.75	-64.92005157
5474.799805	-64.92005157
5474.850098	-64.91699982
5474.899902	-64.90784454
5474.950195	-64.92920685
5475	-64.93225861
5475.049805	-64.92615509
5475.100098	-64.9108963
5475.149902	-64.94446564
5475.200195	-64.92615509
5475.25	-64.94446564
5475.299805	-64.93225861
5475.350098	-64.91394806
5475.399902	-64.92310333
5475.450195	-64.91699982
5475.5	-64.92310333
5475.549805	-64.92615509
5475.600098	-64.93225861
5475.649902	-64.9475174
5475.700195	-64.95362091
5475.75	-64.9475174
5475.799805	-64.9475174
5475.850098	-64.96277618
5475.899902	-64.96277618
5475.950195	-64.95362091
5476	-64.95972443
5476.049805	-64.96277618
5476.100098	-64.95972443
5476.149902	-64.95362091
5476.200195	-64.9475174
5476.25	-64.95362091
5476.299805	-64.95056915
5476.350098	-64.97193146
5476.399902	-64.95972443
5476.450195	-64.9688797
5476.5	-64.99634552
5476.549805	-64.98719025
5476.600098	-64.97498322
5476.649902	-64.99634552
5476.700195	-65.00550079
5476.75	-64.97193146
5476.799805	-64.98108673
5476.850098	-64.98413849
5476.899902	-64.97803497
5476.950195	-64.98108673
5477	-64.98108673
5477.049805	-65.00244904
5477.100098	-64.99939728
5477.149902	-65.02381134
5477.200195	-64.98719025
5477.25	-65.00855255
5477.299805	-65.01465607
5477.350098	-65.02075958
5477.399902	-65.0268631
5477.450195	-65.01770782
5477.5	-65.02381134
5477.549805	-65.01465607
5477.600098	-65.03601837
5477.649902	-65.04212189
5477.700195	-65.04517365
5477.75	-65.05432892
5477.799805	-65.05432892
5477.850098	-65.04517365
5477.899902	-65.05127716
5477.950195	-65.03296661
5478	-64.99939728
5478.049805	-65.00244904
5478.100098	-65.00550079
5478.149902	-65.03601837
5478.200195	-65.04517365
5478.25	-65.05127716
5478.299805	-65.04212189
5478.350098	-65.0482254
5478.399902	-65.06958771
5478.450195	-65.07874298
5478.5	-65.1062088
5478.549805	-65.1062088
5478.600098	-65.11841583
5478.649902	-65.13062286
5478.700195	-65.11536407
5478.75	-65.12451935
5478.799805	-65.13672638
5478.850098	-65.11841583
5478.899902	-65.12757111
5478.950195	-65.14588165
5479	-65.14893341
5479.049805	-65.13977814
5479.100098	-65.15198517
5479.149902	-65.15503693
5479.200195	-65.12451935
5479.25	-65.13672638
5479.299805	-65.15503693
5479.350098	-65.13672638
5479.399902	-65.15808868
5479.450195	-65.14588165
5479.5	-65.16114044
5479.549805	-65.15503693
5479.600098	-65.16724396
5479.649902	-65.20386505
5479.700195	-65.17029572
5479.75	-65.18250275
5479.799805	-65.21302032
5479.850098	-65.18250275
5479.899902	-65.19776154
5479.950195	-65.19776154
5480	-65.19165802
5480.049805	-65.19470978
5480.100098	-65.20996857
5480.149902	-65.20386505
5480.200195	-65.17945099
5480.25	-65.19776154
5480.299805	-65.18250275
5480.350098	-65.20386505
5480.399902	-65.21302032
5480.450195	-65.20081329
5480.5	-65.17639923
5480.549805	-65.20691681
5480.600098	-65.21302032
5480.649902	-65.16724396
5480.700195	-65.1855545
5480.75	-65.19470978
5480.799805	-65.17945099
5480.850098	-65.17639923
5480.899902	-65.18250275
5480.950195	-65.13367462
5481	-65.15198517
5481.049805	-65.1641922
5481.100098	-65.13367462
5481.149902	-65.14893341
5481.200195	-65.14588165
5481.25	-65.13672638
5481.299805	-65.15808868
5481.350098	-65.12146759
5481.399902	-65.15503693
5481.450195	-65.12757111
5481.5	-65.13367462
5481.549805	-65.16724396
5481.600098	-65.14588165
5481.649902	-65.17334747
5481.700195	-65.1641922
5481.75	-65.16724396
5481.799805	-65.19165802
5481.850098	-65.1641922
5481.899902	-65.16724396
5481.950195	-65.19776154
5482	-65.17945099
5482.049805	-65.17639923
5482.100098	-65.20081329
5482.149902	-65.18250275
5482.200195	-65.1855545
5482.25	-65.20691681
5482.299805	-65.17029572
5482.350098	-65.17639923
5482.399902	-65.19165802
5482.450195	-65.17639923
5482.5	-65.17945099
5482.549805	-65.19165802
5482.600098	-65.1855545
5482.649902	-65.21302032
5482.700195	-65.19776154
5482.75	-65.17945099
5482.799805	-65.20996857
5482.850098	-65.20386505
5482.899902	-65.2221756
5482.950195	-65.2221756
5483	-65.19165802
5483.049805	-65.20386505
5483.100098	-65.19165802
5483.149902	-65.19776154
5483.200195	-65.20691681
5483.25	-65.20996857
5483.299805	-65.20691681
5483.350098	-65.21302032
5483.399902	-65.21912384
5483.450195	-65.22522736
5483.5	-65.21912384
5483.549805	-65.2221756
5483.600098	-65.20996857
5483.649902	-65.23438263
5483.700195	-65.23133087
5483.75	-65.22827911
5483.799805	-65.24048615
5483.850098	-65.23438263
5483.899902	-65.24658966
5483.950195	-65.2435379
5484	-65.24658966
5484.049805	-65.2221756
5484.100098	-65.24048615
5484.149902	-65.24048615
5484.200195	-65.21912384
5484.25	-65.25879669
5484.299805	-65.23438263
5484.350098	-65.2435379
5484.399902	-65.22827911
5484.450195	-65.23438263
5484.5	-65.21912384
5484.549805	-65.24048615
5484.600098	-65.25269318
5484.649902	-65.24048615
5484.700195	-65.23438263
5484.75	-65.24048615
5484.799805	-65.23743439
5484.850098	-65.26184845
5484.899902	-65.26184845
5484.950195	-65.26184845
5485	-65.26795197
5485.049805	-65.27710724
5485.100098	-65.26490021
5485.149902	-65.27405548
5485.200195	-65.25574493
5485.25	-65.25574493
5485.299805	-65.24964142
5485.350098	-65.26490021
5485.399902	-65.23743439
5485.450195	-65.23743439
5485.5	-65.26490021
5485.549805	-65.25879669
5485.600098	-65.27405548
5485.649902	-65.26795197
5485.700195	-65.25879669
5485.75	-65.26795197
5485.799805	-65.25269318
5485.850098	-65.27405548
5485.899902	-65.28321075
5485.950195	-65.26795197
5486	-65.26490021
5486.049805	-65.26490021
5486.100098	-65.26184845
5486.149902	-65.26795197
5486.200195	-65.26184845
5486.25	-65.24658966
5486.299805	-65.24964142
5486.350098	-65.2435379
5486.399902	-65.26490021
5486.450195	-65.26795197
5486.5	-65.24964142
5486.549805	-65.25574493
5486.600098	-65.2435379
5486.649902	-65.26490021
5486.700195	-65.26490021
5486.75	-65.24048615
5486.799805	-65.25269318
5486.850098	-65.26490021
5486.899902	-65.25269318
5486.950195	-65.25879669
5487	-65.27405548
5487.049805	-65.27100372
5487.100098	-65.24658966
5487.149902	-65.26184845
5487.200195	-65.23438263
5487.25	-65.24048615
5487.299805	-65.23743439
5487.350098	-65.23438263
5487.399902	-65.24048615
5487.450195	-65.22827911
5487.5	-65.21302032
5487.549805	-65.22522736
5487.600098	-65.20996857
5487.649902	-65.20081329
5487.700195	-65.21302032
5487.75	-65.20691681
5487.799805	-65.18860626
5487.850098	-65.1855545
5487.899902	-65.19165802
5487.950195	-65.19470978
5488	-65.20386505
5488.049805	-65.18860626
5488.100098	-65.17639923
5488.149902	-65.15808868
5488.200195	-65.17639923
5488.25	-65.18860626
5488.299805	-65.17639923
5488.350098	-65.17945099
5488.399902	-65.17334747
5488.450195	-65.17639923
5488.5	-65.16114044
5488.549805	-65.15503693
5488.600098	-65.16114044
5488.649902	-65.15808868
5488.700195	-65.17029572
5488.75	-65.16114044
5488.799805	-65.17334747
5488.850098	-65.16114044
5488.899902	-65.15503693
5488.950195	-65.17334747
5489	-65.16114044
5489.049805	-65.16114044
5489.100098	-65.16114044
5489.149902	-65.17029572
5489.200195	-65.17639923
5489.25	-65.20386505
5489.299805	-65.19165802
5489.350098	-65.18860626
5489.399902	-65.20691681
5489.450195	-65.20691681
5489.5	-65.20691681
5489.549805	-65.20691681
5489.600098	-65.21302032
5489.649902	-65.20996857
5489.700195	-65.20996857
5489.75	-65.20691681
5489.799805	-65.20386505
5489.850098	-65.20081329
5489.899902	-65.19470978
5489.950195	-65.19776154
5490	-65.21912384
5490.049805	-65.21912384
5490.100098	-65.20386505
5490.149902	-65.20996857
5490.200195	-65.20386505
5490.25	-65.20996857
5490.299805	-65.19776154
5490.350098	-65.19470978
5490.399902	-65.16724396
5490.450195	-65.17334747
5490.5	-65.16724396
5490.549805	-65.14588165
5490.600098	-65.14893341
5490.649902	-65.16114044
5490.700195	-65.15503693
5490.75	-65.17029572
5490.799805	-65.19165802
5490.850098	-65.17945099
5490.899902	-65.17945099
5490.950195	-65.1855545
5491	-65.19165802
5491.049805	-65.18250275
5491.100098	-65.17639923
5491.149902	-65.15503693
5491.200195	-65.16114044
5491.25	-65.16114044
5491.299805	-65.1641922
5491.350098	-65.16114044
5491.399902	-65.16114044
5491.450195	-65.1428299
5491.5	-65.1428299
5491.549805	-65.12757111
5491.600098	-65.13672638
5491.649902	-65.12757111
5491.700195	-65.13367462
5491.75	-65.11841583
5491.799805	-65.13062286
5491.850098	-65.10926056
5491.899902	-65.1428299
5491.950195	-65.11231232
5492	-65.10315704
5492.049805	-65.11841583
5492.100098	-65.11536407
5492.149902	-65.11536407
5492.200195	-65.09705353
5492.25	-65.11841583
5492.299805	-65.10926056
5492.350098	-65.11536407
5492.399902	-65.12146759
5492.450195	-65.1062088
5492.5	-65.10926056
5492.549805	-65.10010529
5492.600098	-65.11231232
5492.649902	-65.10926056
5492.700195	-65.1062088
5492.75	-65.09705353
5492.799805	-65.10926056
5492.850098	-65.09095001
5492.899902	-65.10010529
5492.950195	-65.10315704
5493	-65.11231232
5493.049805	-65.10010529
5493.100098	-65.08789825
5493.149902	-65.11841583
5493.200195	-65.10926056
5493.25	-65.10010529
5493.299805	-65.1062088
5493.350098	-65.09400177
5493.399902	-65.08179474
5493.450195	-65.09400177
5493.5	-65.08789825
5493.549805	-65.09705353
5493.600098	-65.10315704
5493.649902	-65.10010529
5493.700195	-65.11841583
5493.75	-65.10315704
5493.799805	-65.11841583
5493.850098	-65.09095001
5493.899902	-65.11841583
5493.950195	-65.07263947
5494	-65.09400177
5494.049805	-65.09400177
5494.100098	-65.10315704
5494.149902	-65.10926056
5494.200195	-65.09400177
5494.25	-65.10315704
5494.299805	-65.10010529
5494.350098	-65.10315704
5494.399902	-65.1062088
5494.450195	-65.12146759
5494.5	-65.13977814
5494.549805	-65.11841583
5494.600098	-65.12757111
5494.649902	-65.10315704
5494.700195	-65.1062088
5494.75	-65.12757111
5494.799805	-65.11841583
5494.850098	-65.13977814
5494.899902	-65.11841583
5494.950195	-65.13367462
5495	-65.13367462
5495.049805	-65.15198517
5495.100098	-65.15503693
5495.149902	-65.11536407
5495.200195	-65.13672638
5495.25	-65.14893341
5495.299805	-65.12146759
5495.350098	-65.14893341
5495.399902	-65.1428299
5495.450195	-65.13672638
5495.5	-65.15198517
5495.549805	-65.15198517
5495.600098	-65.16724396
5495.649902	-65.17334747
5495.700195	-65.13367462
5495.75	-65.12757111
5495.799805	-65.1428299
5495.850098	-65.12146759
5495.899902	-65.13977814
5495.950195	-65.15503693
5496	-65.11841583
5496.049805	-65.13672638
5496.100098	-65.1428299
5496.149902	-65.12146759
5496.200195	-65.11841583
5496.25	-65.11231232
5496.299805	-65.07569122
5496.350098	-65.08179474
5496.399902	-65.10926056
5496.450195	-65.09095001
5496.5	-65.10010529
5496.549805	-65.12451935
5496.600098	-65.10010529
5496.649902	-65.1062088
5496.700195	-65.11841583
5496.75	-65.11841583
5496.799805	-65.12451935
5496.850098	-65.12146759
5496.899902	-65.11231232
5496.950195	-65.12146759
5497	-65.09400177
5497.049805	-65.0848465
5497.100098	-65.08789825
5497.149902	-65.10010529
5497.200195	-65.0848465
5497.25	-65.09095001
5497.299805	-65.10010529
5497.350098	-65.07569122
5497.399902	-65.07263947
5497.450195	-65.08179474
5497.5	-65.06653595
5497.549805	-65.08179474
5497.600098	-65.06958771
5497.649902	-65.07874298
5497.700195	-65.06043243
5497.75	-65.07874298
5497.799805	-65.06958771
5497.850098	-65.06653595
5497.899902	-65.08179474
5497.950195	-65.05432892
5498	-65.05738068
5498.049805	-65.06348419
5498.100098	-65.07874298
5498.149902	-65.06958771
5498.200195	-65.06958771
5498.25	-65.07569122
5498.299805	-65.05127716
5498.350098	-65.05432892
5498.399902	-65.07263947
5498.450195	-65.06348419
5498.5	-65.05127716
5498.549805	-65.10010529
5498.600098	-65.06043243
5498.649902	-65.07874298
5498.700195	-65.10926056
5498.75	-65.1062088
5498.799805	-65.12146759
5498.850098	-65.13977814
5498.899902	-65.11231232
5498.950195	-65.14588165
5499	-65.11231232
5499.049805	-65.1062088
5499.100098	-65.11536407
5499.149902	-65.09400177
5499.200195	-65.09095001
5499.25	-65.11231232
5499.299805	-65.11536407
5499.350098	-65.11841583
5499.399902	-65.12757111
5499.450195	-65.13062286
5499.5	-65.15198517
5499.549805	-65.16114044
5499.600098	-65.1428299
5499.649902	-65.12451935
5499.700195	-65.11536407
5499.75	-65.10315704
5499.799805	-65.12451935
5499.850098	-65.10315704
5499.899902	-65.11841583
5499.950195	-65.09400177
