## Supplementary material for "Gradient-based parameter optimization to determine membrane ionic current composition of human induced pluripotent stem cell-derived cardiomyocytes": APdata: cell02.csv

4500	33.42590714
4500.049805	33.40759659
4500.100098	33.39538956
4500.149902	33.40454483
4500.200195	33.40454483
4500.25	33.38013077
4500.299805	33.3923378
4500.350098	33.34961319
4500.399902	33.34350967
4500.450195	33.36182022
4500.5	33.32825089
4500.549805	33.32214737
4500.600098	33.32519913
4500.649902	33.30688858
4500.700195	33.29162979
4500.75	33.27331924
4500.799805	33.24280167
4500.850098	33.24280167
4500.899902	33.21228409
4500.950195	33.22143936
4501	33.1970253
4501.049805	33.20618057
4501.100098	33.17566299
4501.149902	33.18481827
4501.200195	33.22449112
4501.25	33.20007706
4501.299805	33.20923233
4501.350098	33.18176651
4501.399902	33.15124893
4501.450195	33.14209366
4501.5	33.10852432
4501.549805	33.10242081
4501.600098	33.09326553
4501.649902	33.07800674
4501.700195	33.04138565
4501.75	33.00781631
4501.799805	33.01697159
4501.850098	33.00781631
4501.899902	33.00476456
4501.950195	33.01391983
4502	32.98950577
4502.049805	32.96509171
4502.100098	32.94983292
4502.149902	32.91321182
4502.200195	32.94678116
4502.25	32.93457413
4502.299805	32.94983292
4502.350098	32.93152237
4502.399902	32.87964249
4502.450195	32.89490128
4502.5	32.87659073
4502.549805	32.85217667
4502.600098	32.84607315
4502.649902	32.83996964
4502.700195	32.83996964
4502.75	32.82471085
4502.799805	32.81555557
4502.850098	32.81555557
4502.899902	32.78808975
4502.950195	32.78503799
4503	32.75452042
4503.049805	32.76062393
4503.100098	32.76977921
4503.149902	32.74231339
4503.200195	32.69348526
4503.25	32.66296768
4503.299805	32.62634659
4503.350098	32.62634659
4503.399902	32.60193253
4503.450195	32.58362198
4503.5	32.60498428
4503.549805	32.62634659
4503.600098	32.59582901
4503.649902	32.58667374
4503.700195	32.5531044
4503.75	32.54700089
4503.799805	32.51648331
4503.850098	32.50427628
4503.899902	32.50122452
4503.950195	32.48291397
4504	32.4737587
4504.049805	32.4737587
4504.100098	32.44018936
4504.149902	32.4371376
4504.200195	32.42187881
4504.25	32.38220596
4504.299805	32.38525772
4504.350098	32.42187881
4504.399902	32.39441299
4504.450195	32.3364296
4504.5	32.30896378
4504.549805	32.29675674
4504.600098	32.29675674
4504.649902	32.2998085
4504.700195	32.27539444
4504.75	32.28760147
4504.799805	32.2204628
4504.850098	32.22656631
4504.899902	32.20520401
4504.950195	32.18384171
4505	32.15942764
4505.049805	32.16858292
4505.100098	32.20520401
4505.149902	32.20520401
4505.200195	32.19604874
4505.25	32.17468643
4505.299805	32.17773819
4505.350098	32.13196182
4505.399902	32.12891006
4505.450195	32.11059952
4505.5	32.09534073
4505.549805	32.104496
4505.600098	32.05871964
4505.649902	32.07703018
4505.700195	32.08923721
4505.75	32.03125381
4505.799805	32.01599503
4505.850098	32.02209854
4505.899902	31.98547554
4505.950195	31.96716499
4506	31.94580269
4506.049805	31.91223335
4506.100098	31.90918159
4506.149902	31.89697456
4506.200195	31.89087105
4506.25	31.89087105
4506.299805	31.86645699
4506.350098	31.84814644
4506.399902	31.84204292
4506.450195	31.81152534
4506.5	31.80542183
4506.549805	31.79626656
4506.600098	31.77490425
4506.649902	31.75964546
4506.700195	31.74438667
4506.75	31.76269722
4506.799805	31.7352314
4506.850098	31.72302437
4506.899902	31.68640327
4506.950195	31.66809273
4507	31.64367867
4507.049805	31.62841988
4507.100098	31.63757515
4507.149902	31.64062691
4507.200195	31.60705757
4507.25	31.62231636
4507.299805	31.60400581
4507.350098	31.59485054
4507.399902	31.57959175
4507.450195	31.5612812
4507.5	31.52771187
4507.549805	31.54602242
4507.600098	31.52160835
4507.649902	31.52466011
4507.700195	31.4819355
4507.75	31.49414253
4507.799805	31.48498726
4507.850098	31.49414253
4507.899902	31.47888374
4507.950195	31.49414253
4508	31.4605732
4508.049805	31.41174507
4508.100098	31.41174507
4508.149902	31.37817574
4508.200195	31.38427925
4508.25	31.38427925
4508.299805	31.36902046
4508.350098	31.33239937
4508.399902	31.32934761
4508.450195	31.30493355
4508.5	31.30493355
4508.549805	31.29883003
4508.600098	31.27136421
4508.649902	31.24084663
4508.700195	31.24389839
4508.75	31.23474312
4508.799805	31.23779488
4508.850098	31.18896675
4508.899902	31.19812202
4508.950195	31.18591499
4509	31.17981148
4509.049805	31.18591499
4509.100098	31.17675972
4509.149902	31.14013863
4509.200195	31.1492939
4509.25	31.08215523
4509.299805	31.10962105
4509.350098	31.05468941
4509.399902	31.05468941
4509.450195	31.07299995
4509.5	31.0333271
4509.549805	31.05774117
4509.600098	31.02417183
4509.649902	31.02417183
4509.700195	30.98144722
4509.75	31.0119648
4509.799805	31.00280952
4509.850098	30.98755074
4509.899902	30.96008492
4509.950195	30.93872261
4510	30.94482613
4510.049805	30.90210152
4510.100098	30.89904976
4510.149902	30.86853218
4510.200195	30.87158394
4510.25	30.88073921
4510.299805	30.85327339
4510.350098	30.83496284
4510.399902	30.79834175
4510.450195	30.82580757
4510.5	30.78613472
4510.549805	30.79528999
4510.600098	30.77392769
4510.649902	30.75256538
4510.700195	30.76782417
4510.75	30.72204781
4510.799805	30.75561714
4510.850098	30.76477242
4510.899902	30.73120308
4510.950195	30.73730659
4511	30.69763374
4511.049805	30.72509956
4511.100098	30.68237495
4511.149902	30.65490913
4511.200195	30.67627144
4511.25	30.5847187
4511.299805	30.63965034
4511.350098	30.61828804
4511.399902	30.55114937
4511.450195	30.58166695
4511.5	30.51452827
4511.549805	30.55725288
4511.600098	30.53283882
4511.649902	30.52673531
4511.700195	30.53589058
4511.75	30.55114937
4511.799805	30.49011421
4511.850098	30.49926949
4511.899902	30.46875191
4511.950195	30.44128609
4512	30.41382027
4512.049805	30.4473896
4512.100098	30.41382027
4512.149902	30.39245796
4512.200195	30.44128609
4512.25	30.40161324
4512.299805	30.38025093
4512.350098	30.35278511
4512.399902	30.33752632
4512.450195	30.28564644
4512.5	30.29785347
4512.549805	30.26428413
4512.600098	30.26123238
4512.649902	30.21240425
4512.700195	30.20630074
4512.75	30.18799019
4512.799805	30.18799019
4512.850098	30.16967964
4512.899902	30.18493843
4512.950195	30.18493843
4513	30.15747261
4513.049805	30.15747261
4513.100098	30.12390327
4513.149902	30.10864449
4513.200195	30.08117867
4513.25	30.06591988
4513.299805	30.04760933
4513.350098	30.04150581
4513.399902	30.02624702
4513.450195	30.01709175
4513.5	29.9987812
4513.549805	30.01098824
4513.600098	29.98352242
4513.649902	29.9987812
4513.700195	30.02624702
4513.75	30.02319527
4513.799805	30.0354023
4513.850098	29.98657417
4513.899902	29.90722847
4513.950195	29.93774605
4514	29.89196968
4514.049805	29.87671089
4514.100098	29.85840034
4514.149902	29.81872749
4514.200195	29.85534859
4514.25	29.8034687
4514.299805	29.79736519
4514.350098	29.77905464
4514.399902	29.75464058
4514.450195	29.76379585
4514.5	29.75769234
4514.549805	29.7821064
4514.600098	29.75464058
4514.649902	29.74853706
4514.700195	29.73327827
4514.75	29.724123
4514.799805	29.72717476
4514.850098	29.68750191
4514.899902	29.65088081
4514.950195	29.62646675
4515	29.62341499
4515.049805	29.61120796
4515.100098	29.59594917
4515.149902	29.56237984
4515.200195	29.56848335
4515.25	29.52270699
4515.299805	29.51049995
4515.350098	29.4708271
4515.399902	29.5074482
4515.450195	29.51049995
4515.5	29.51049995
4515.549805	29.4708271
4515.600098	29.47693062
4515.649902	29.46472359
4515.700195	29.44336128
4515.75	29.43115425
4515.799805	29.4128437
4515.850098	29.36401558
4515.899902	29.36401558
4515.950195	29.33960152
4516	29.31823921
4516.049805	29.29992867
4516.100098	29.28466988
4516.149902	29.2755146
4516.200195	29.26025581
4516.25	29.22973824
4516.299805	29.24499702
4516.350098	29.22363472
4516.399902	29.21447945
4516.450195	29.22058296
4516.5	29.18701363
4516.549805	29.19922066
4516.600098	29.19006538
4516.649902	29.17480659
4516.700195	29.17785835
4516.75	29.15954781
4516.799805	29.13208199
4516.850098	29.11987495
4516.899902	29.10461617
4516.950195	29.09546089
4517	29.09240913
4517.049805	29.07715034
4517.100098	29.07409859
4517.149902	29.04358101
4517.200195	29.06189156
4517.25	29.04663277
4517.299805	29.01611519
4517.350098	29.02832222
4517.399902	29.03137398
4517.450195	29.02832222
4517.5	29.0008564
4517.549805	29.00390816
4517.600098	28.94592476
4517.649902	28.92456245
4517.700195	28.93371773
4517.75	28.95508003
4517.799805	28.93371773
4517.850098	28.91235542
4517.899902	28.89404488
4517.950195	28.89099312
4518	28.8635273
4518.049805	28.87573433
4518.100098	28.88183784
4518.149902	28.87878609
4518.200195	28.8635273
4518.25	28.85132027
4518.299805	28.88183784
4518.350098	28.80249214
4518.399902	28.80859566
4518.450195	28.81775093
4518.5	28.80249214
4518.549805	28.84826851
4518.600098	28.82080269
4518.649902	28.79028511
4518.700195	28.79028511
4518.75	28.76892281
4518.799805	28.77197456
4518.850098	28.72924995
4518.899902	28.70483589
4518.950195	28.68652534
4519	28.67431831
4519.049805	28.70483589
4519.100098	28.69262886
4519.149902	28.68042183
4519.200195	28.67737007
4519.25	28.69262886
4519.299805	28.65295601
4519.350098	28.65905952
4519.399902	28.65905952
4519.450195	28.64990425
4519.5	28.64990425
4519.549805	28.6102314
4519.600098	28.59497261
4519.649902	28.6102314
4519.700195	28.61633492
4519.75	28.59192085
4519.799805	28.57971382
4519.850098	28.55529976
4519.899902	28.51562691
4519.950195	28.50647163
4520	28.51867867
4520.049805	28.50036812
4520.100098	28.50036812
4520.149902	28.48510933
4520.200195	28.44238472
4520.25	28.42407417
4520.299805	28.40576363
4520.350098	28.36914253
4520.399902	28.37219429
4520.450195	28.39660835
4520.5	28.39355659
4520.549805	28.37219429
4520.600098	28.34472847
4520.649902	28.32641792
4520.700195	28.28979683
4520.75	28.32946968
4520.799805	28.32641792
4520.850098	28.33252144
4520.899902	28.30200386
4520.950195	28.28979683
4521	28.27148628
4521.049805	28.25317574
4521.100098	28.21655464
4521.149902	28.18603706
4521.200195	28.18908882
4521.25	28.23486519
4521.299805	28.20739937
4521.350098	28.18908882
4521.399902	28.19824409
4521.450195	28.17688179
4521.5	28.16467476
4521.549805	28.13720894
4521.600098	28.1402607
4521.649902	28.12805367
4521.700195	28.15246773
4521.75	28.15551949
4521.799805	28.12195015
4521.850098	28.1036396
4521.899902	28.11279488
4521.950195	28.07312202
4522	28.05175972
4522.049805	28.06701851
4522.100098	28.0456562
4522.149902	28.0242939
4522.200195	28.01819038
4522.25	28.00903511
4522.299805	28.00598335
4522.350098	27.97546577
4522.399902	27.95410347
4522.450195	27.95410347
4522.5	27.97241402
4522.549805	27.93274117
4522.600098	27.90222359
4522.649902	27.88086128
4522.700195	27.89001656
4522.75	27.89306831
4522.799805	27.89306831
4522.850098	27.86865425
4522.899902	27.87780952
4522.950195	27.85644722
4523	27.89917183
4523.049805	27.83508492
4523.100098	27.8289814
4523.149902	27.81677437
4523.200195	27.80761909
4523.25	27.79846382
4523.299805	27.79846382
4523.350098	27.80151558
4523.399902	27.80456734
4523.450195	27.78625679
4523.5	27.74048042
4523.549805	27.72827339
4523.600098	27.72827339
4523.649902	27.69775581
4523.700195	27.6336689
4523.75	27.62451363
4523.799805	27.59094429
4523.850098	27.56347847
4523.899902	27.53601265
4523.950195	27.5177021
4524	27.53296089
4524.049805	27.50244331
4524.100098	27.4963398
4524.149902	27.4963398
4524.200195	27.48413277
4524.25	27.49939156
4524.299805	27.45666695
4524.350098	27.39868355
4524.399902	27.38647652
4524.450195	27.36816597
4524.5	27.36511421
4524.549805	27.33459663
4524.600098	27.31323433
4524.649902	27.3010273
4524.700195	27.27356148
4524.75	27.23999214
4524.799805	27.26135445
4524.850098	27.23388863
4524.899902	27.20337105
4524.950195	27.21252632
4525	27.19726753
4525.049805	27.23999214
4525.100098	27.21252632
4525.149902	27.19116402
4525.200195	27.15759468
4525.25	27.17590523
4525.299805	27.12402534
4525.350098	27.13318062
4525.399902	27.09655952
4525.450195	27.06604195
4525.5	27.07519722
4525.549805	27.03857613
4525.600098	27.02331734
4525.649902	27.02026558
4525.700195	27.01111031
4525.75	26.97143745
4525.799805	26.95007515
4525.850098	26.94397163
4525.899902	26.8737812
4525.950195	26.87988472
4526	26.85547066
4526.049805	26.83716011
4526.100098	26.86462593
4526.149902	26.82800484
4526.200195	26.81579781
4526.25	26.79138374
4526.299805	26.75781441
4526.350098	26.80053902
4526.399902	26.75781441
4526.450195	26.74560738
4526.5	26.76391792
4526.549805	26.72729683
4526.600098	26.68152046
4526.649902	26.70898628
4526.700195	26.65405464
4526.75	26.64184761
4526.799805	26.66931343
4526.850098	26.63574409
4526.899902	26.65100288
4526.950195	26.66626167
4527	26.65405464
4527.049805	26.66931343
4527.100098	26.62353706
4527.149902	26.66626167
4527.200195	26.64184761
4527.25	26.62353706
4527.299805	26.59607124
4527.350098	26.55639839
4527.399902	26.55639839
4527.450195	26.48925972
4527.5	26.4831562
4527.549805	26.5197773
4527.600098	26.48010445
4527.649902	26.4831562
4527.700195	26.48620796
4527.75	26.46789742
4527.799805	26.42517281
4527.850098	26.40075874
4527.899902	26.41601753
4527.950195	26.41601753
4528	26.37634468
4528.049805	26.36413765
4528.100098	26.33667183
4528.149902	26.33362007
4528.200195	26.31530952
4528.25	26.27258492
4528.299805	26.27563667
4528.350098	26.22070503
4528.399902	26.25122261
4528.450195	26.21154976
4528.5	26.19323921
4528.549805	26.22070503
4528.600098	26.15661812
4528.649902	26.14441109
4528.700195	26.15356636
4528.75	26.11694527
4528.799805	26.13220406
4528.850098	26.0925312
4528.899902	26.08947945
4528.950195	26.09558296
4529	26.08032417
4529.049805	26.05591011
4529.100098	26.05896187
4529.149902	26.05285835
4529.200195	26.03454781
4529.25	26.0131855
4529.299805	26.00708199
4529.350098	26.01623726
4529.399902	25.99487495
4529.450195	26.04370308
4529.5	26.01623726
4529.549805	25.99487495
4529.600098	25.9918232
4529.649902	25.9552021
4529.700195	25.95215034
4529.75	25.91858101
4529.799805	25.98266792
4529.850098	25.95825386
4529.899902	25.92163277
4529.950195	25.91858101
4530	25.86059761
4530.049805	25.82092476
4530.100098	25.78125191
4530.149902	25.76904488
4530.200195	25.76294136
4530.25	25.73547554
4530.299805	25.73547554
4530.350098	25.75073433
4530.399902	25.73547554
4530.450195	25.77209663
4530.5	25.72021675
4530.549805	25.72632027
4530.600098	25.66833687
4530.649902	25.59509468
4530.700195	25.61645699
4530.75	25.57983589
4530.799805	25.57983589
4530.850098	25.58899117
4530.899902	25.61340523
4530.950195	25.59814644
4531	25.59509468
4531.049805	25.61035347
4531.100098	25.53711128
4531.149902	25.57068062
4531.200195	25.53405952
4531.25	25.52185249
4531.299805	25.51269722
4531.350098	25.48217964
4531.399902	25.49743843
4531.450195	25.45166206
4531.5	25.43640327
4531.549805	25.43640327
4531.600098	25.4058857
4531.649902	25.41198921
4531.700195	25.43335152
4531.75	25.42419624
4531.799805	25.39673042
4531.850098	25.35095406
4531.899902	25.36316109
4531.950195	25.35095406
4532	25.28686714
4532.049805	25.30517769
4532.100098	25.31433296
4532.149902	25.33569527
4532.200195	25.32348824
4532.25	25.29297066
4532.299805	25.25329781
4532.350098	25.25940132
4532.399902	25.22583199
4532.450195	25.25634956
4532.5	25.2105732
4532.549805	25.15869331
4532.600098	25.18310738
4532.649902	25.16479683
4532.700195	25.16784859
4532.75	25.14953804
4532.799805	25.11291695
4532.850098	25.10986519
4532.899902	25.08545113
4532.950195	25.07934761
4533	25.03967476
4533.049805	25.036623
4533.100098	25.05188179
4533.149902	25.03051949
4533.200195	25.0152607
4533.25	25.00610542
4533.299805	24.97558784
4533.350098	24.97558784
4533.399902	24.9786396
4533.450195	24.94201851
4533.5	24.96032906
4533.549805	24.91150093
4533.600098	24.8992939
4533.649902	24.89013863
4533.700195	24.9206562
4533.75	24.86267281
4533.799805	24.82299995
4533.850098	24.83215523
4533.899902	24.80468941
4533.950195	24.81689644
4534	24.80163765
4534.049805	24.74670601
4534.100098	24.73144722
4534.149902	24.68567085
4534.200195	24.67041206
4534.25	24.67956734
4534.299805	24.66125679
4534.350098	24.64904976
4534.399902	24.63073921
4534.450195	24.61242867
4534.5	24.61853218
4534.549805	24.61242867
4534.600098	24.61242867
4534.649902	24.57275581
4534.700195	24.5666523
4534.75	24.58496284
4534.799805	24.56970406
4534.850098	24.54834175
4534.899902	24.51172066
4534.950195	24.51782417
4535	24.50256538
4535.049805	24.49646187
4535.100098	24.48120308
4535.149902	24.45984077
4535.200195	24.43237495
4535.25	24.44458199
4535.299805	24.42627144
4535.350098	24.42627144
4535.399902	24.45984077
4535.450195	24.43542671
4535.5	24.41406441
4535.549805	24.41101265
4535.600098	24.39880562
4535.649902	24.36523628
4535.700195	24.36828804
4535.75	24.38049507
4535.799805	24.37744331
4535.850098	24.34997749
4535.899902	24.37744331
4535.950195	24.34997749
4536	24.35302925
4536.049805	24.3133564
4536.100098	24.31030464
4536.149902	24.32861519
4536.200195	24.29199409
4536.25	24.24926949
4536.299805	24.22180367
4536.350098	24.20349312
4536.399902	24.21570015
4536.450195	24.19433784
4536.5	24.20959663
4536.549805	24.19128609
4536.600098	24.14856148
4536.649902	24.18518257
4536.700195	24.13635445
4536.75	24.14550972
4536.799805	24.13635445
4536.850098	24.07837105
4536.899902	24.09668159
4536.950195	24.09362984
4537	24.07226753
4537.049805	24.06311226
4537.100098	24.04480171
4537.149902	24.04480171
4537.200195	24.06616402
4537.25	24.04480171
4537.299805	24.04174995
4537.350098	24.02343941
4537.399902	23.98987007
4537.450195	23.98987007
4537.5	24.02038765
4537.549805	23.99292183
4537.600098	23.95324898
4537.649902	23.95019722
4537.700195	23.90136909
4537.75	23.89526558
4537.799805	23.88000679
4537.850098	23.88000679
4537.899902	23.86779976
4537.950195	23.89831734
4538	23.90747261
4538.049805	23.90442085
4538.100098	23.90442085
4538.149902	23.89221382
4538.200195	23.88305855
4538.25	23.86169624
4538.299805	23.83117867
4538.350098	23.85254097
4538.399902	23.84948921
4538.450195	23.82812691
4538.5	23.82507515
4538.549805	23.79455757
4538.600098	23.75793648
4538.649902	23.75793648
4538.700195	23.71826363
4538.75	23.69690132
4538.799805	23.70605659
4538.850098	23.70300484
4538.899902	23.68774605
4538.950195	23.70300484
4539	23.71826363
4539.049805	23.70910835
4539.100098	23.68164253
4539.149902	23.62976265
4539.200195	23.61755562
4539.25	23.58398628
4539.299805	23.55652046
4539.350098	23.56262398
4539.399902	23.5321064
4539.450195	23.56262398
4539.5	23.52600288
4539.549805	23.57788277
4539.600098	23.57177925
4539.649902	23.54736519
4539.700195	23.51074409
4539.75	23.48938179
4539.799805	23.474123
4539.850098	23.45886421
4539.899902	23.44055367
4539.950195	23.42529488
4540	23.39782906
4540.049805	23.41003609
4540.100098	23.40088081
4540.149902	23.37951851
4540.200195	23.38867378
4540.25	23.4161396
4540.299805	23.40393257
4540.350098	23.40698433
4540.399902	23.37036324
4540.450195	23.33069038
4540.5	23.30627632
4540.549805	23.29406929
4540.600098	23.27575874
4540.649902	23.27270699
4540.700195	23.21167183
4540.75	23.22693062
4540.799805	23.19336128
4540.850098	23.19336128
4540.899902	23.19336128
4540.950195	23.19030952
4541	23.16894722
4541.049805	23.18420601
4541.100098	23.1628437
4541.149902	23.15368843
4541.200195	23.15674019
4541.25	23.17199898
4541.299805	23.13232613
4541.350098	23.11096382
4541.399902	23.09570503
4541.450195	23.083498
4541.5	23.0255146
4541.549805	23.02856636
4541.600098	22.99194527
4541.649902	22.97973824
4541.700195	22.95532417
4541.75	22.93396187
4541.799805	22.93091011
4541.850098	22.89734077
4541.899902	22.88513374
4541.950195	22.8881855
4542	22.84546089
4542.049805	22.86377144
4542.100098	22.82715034
4542.149902	22.8088398
4542.200195	22.82715034
4542.25	22.76916695
4542.299805	22.79663277
4542.350098	22.79968452
4542.399902	22.75390816
4542.450195	22.78747749
4542.5	22.73559761
4542.549805	22.76306343
4542.600098	22.71118355
4542.649902	22.70508003
4542.700195	22.72644234
4542.75	22.66540718
4542.799805	22.71728706
4542.850098	22.69592476
4542.899902	22.67761421
4542.950195	22.68371773
4543	22.59826851
4543.049805	22.61047554
4543.100098	22.55859566
4543.149902	22.57995796
4543.200195	22.53112984
4543.25	22.51281929
4543.299805	22.50976753
4543.350098	22.50366402
4543.399902	22.50061226
4543.450195	22.50061226
4543.5	22.50976753
4543.549805	22.44262886
4543.600098	22.44262886
4543.649902	22.42126656
4543.700195	22.42737007
4543.75	22.41516304
4543.799805	22.38464546
4543.850098	22.41211128
4543.899902	22.36328316
4543.950195	22.35107613
4544	22.36633492
4544.049805	22.27478218
4544.100098	22.26257515
4544.149902	22.27173042
4544.200195	22.21069527
4544.25	22.25952339
4544.299805	22.21374702
4544.350098	22.20153999
4544.399902	22.24731636
4544.450195	22.18017769
4544.5	22.17407417
4544.549805	22.17712593
4544.600098	22.14660835
4544.649902	22.16186714
4544.700195	22.12829781
4544.75	22.14355659
4544.799805	22.12219429
4544.850098	22.11914253
4544.899902	22.11914253
4544.950195	22.1069355
4545	22.04590034
4545.049805	22.06421089
4545.100098	22.05200386
4545.149902	22.00927925
4545.200195	22.03674507
4545.25	21.9696064
4545.299805	21.92688179
4545.350098	21.92077827
4545.399902	21.93603706
4545.450195	21.89331245
4545.5	21.86889839
4545.549805	21.88415718
4545.600098	21.85058784
4545.649902	21.87500191
4545.700195	21.87195015
4545.75	21.83532906
4545.799805	21.8536396
4545.850098	21.82922554
4545.899902	21.80481148
4545.950195	21.78650093
4546	21.7742939
4546.049805	21.75903511
4546.100098	21.75598335
4546.149902	21.75903511
4546.200195	21.72546577
4546.25	21.73462105
4546.299805	21.74377632
4546.350098	21.70410347
4546.399902	21.65527534
4546.450195	21.68884468
4546.5	21.65222359
4546.549805	21.64612007
4546.600098	21.63086128
4546.649902	21.62170601
4546.700195	21.58203316
4546.75	21.59118843
4546.799805	21.58508492
4546.850098	21.54846382
4546.899902	21.55761909
4546.950195	21.53625679
4547	21.54541206
4547.049805	21.51184273
4547.100098	21.47216988
4547.149902	21.45385933
4547.200195	21.45691109
4547.25	21.4050312
4547.299805	21.39282417
4547.350098	21.39282417
4547.399902	21.35925484
4547.450195	21.34094429
4547.5	21.35009956
4547.549805	21.33484077
4547.600098	21.33484077
4547.649902	21.35620308
4547.700195	21.35620308
4547.75	21.32263374
4547.799805	21.33484077
4547.850098	21.30127144
4547.899902	21.29516792
4547.950195	21.21887398
4548	21.26465034
4548.049805	21.23108101
4548.100098	21.22192574
4548.149902	21.21582222
4548.200195	21.19751167
4548.25	21.20056343
4548.299805	21.18225288
4548.350098	21.14563179
4548.399902	21.13342476
4548.450195	21.16394234
4548.5	21.17309761
4548.549805	21.13342476
4548.600098	21.11206245
4548.649902	21.09985542
4548.700195	21.06628609
4548.75	21.06018257
4548.799805	21.05407906
4548.850098	21.07544136
4548.899902	21.03576851
4548.950195	21.02356148
4549	20.98694038
4549.049805	20.97778511
4549.100098	20.95337105
4549.149902	20.91980171
4549.200195	20.9136982
4549.25	20.9136982
4549.299805	20.88623238
4549.350098	20.88928413
4549.399902	20.89843941
4549.450195	20.86487007
4549.5	20.85876656
4549.549805	20.8557148
4549.600098	20.82824898
4549.649902	20.7977314
4549.700195	20.80383492
4549.75	20.79162788
4549.799805	20.75805855
4549.850098	20.74890327
4549.899902	20.72143745
4549.950195	20.69091988
4550	20.67566109
4550.049805	20.6604023
4550.100098	20.62683296
4550.149902	20.63903999
4550.200195	20.61462593
4550.25	20.59631538
4550.299805	20.55359077
4550.350098	20.5444355
4550.399902	20.51696968
4550.450195	20.50171089
4550.5	20.48034859
4550.549805	20.46203804
4550.600098	20.47119331
4550.649902	20.44983101
4550.700195	20.44983101
4550.75	20.44372749
4550.799805	20.45593452
4550.850098	20.46814156
4550.899902	20.44067574
4550.950195	20.39489937
4551	20.40100288
4551.049805	20.39184761
4551.100098	20.32165718
4551.149902	20.32470894
4551.200195	20.32165718
4551.25	20.33996773
4551.299805	20.33081245
4551.350098	20.32165718
4551.399902	20.33386421
4551.450195	20.29419136
4551.5	20.27893257
4551.549805	20.2911396
4551.600098	20.25146675
4551.649902	20.24841499
4551.700195	20.19958687
4551.75	20.20263863
4551.799805	20.1538105
4551.850098	20.14465523
4551.899902	20.16296577
4551.950195	20.14770699
4552	20.1538105
4552.049805	20.1538105
4552.100098	20.12634468
4552.149902	20.11108589
4552.200195	20.12024117
4552.25	20.10498238
4552.299805	20.08362007
4552.350098	20.07141304
4552.399902	20.04699898
4552.450195	20.01953316
4552.5	20.00732613
4552.549805	20.00427437
4552.600098	19.98901558
4552.649902	20.02258492
4552.700195	20.0164814
4552.75	20.02563667
4552.799805	19.98596382
4552.850098	19.98596382
4552.899902	19.99206734
4552.950195	19.96154976
4553	19.94018745
4553.049805	19.90966988
4553.100098	19.87304878
4553.149902	19.86694527
4553.200195	19.86389351
4553.25	19.83337593
4553.299805	19.83032417
4553.350098	19.81201363
4553.399902	19.77234077
4553.450195	19.78454781
4553.5	19.77234077
4553.549805	19.78149605
4553.600098	19.7631855
4553.649902	19.74487495
4553.700195	19.72961617
4553.75	19.7052021
4553.799805	19.68689156
4553.850098	19.69299507
4553.899902	19.65637398
4553.950195	19.62280464
4554	19.60449409
4554.049805	19.567873
4554.100098	19.55871773
4554.149902	19.54040718
4554.200195	19.50683784
4554.25	19.5098896
4554.299805	19.50073433
4554.350098	19.5098896
4554.399902	19.49157906
4554.450195	19.4885273
4554.5	19.47632027
4554.549805	19.45800972
4554.600098	19.42749214
4554.649902	19.40918159
4554.700195	19.38781929
4554.75	19.38476753
4554.799805	19.33593941
4554.850098	19.34509468
4554.899902	19.31762886
4554.950195	19.31152534
4555	19.31152534
4555.049805	19.29626656
4555.100098	19.28711128
4555.149902	19.26880074
4555.200195	19.28405952
4555.25	19.26880074
4555.299805	19.23828316
4555.350098	19.19861031
4555.399902	19.18640327
4555.450195	19.12841988
4555.5	19.1192646
4555.549805	19.11316109
4555.600098	19.08569527
4555.649902	19.0979023
4555.700195	19.07959175
4555.75	19.07959175
4555.799805	19.07959175
4555.850098	19.01855659
4555.899902	19.00329781
4555.950195	19.01245308
4556	19.00329781
4556.049805	19.00024605
4556.100098	18.97888374
4556.149902	19.00024605
4556.200195	18.96362495
4556.25	18.97583199
4556.299805	18.98498726
4556.350098	18.97278023
4556.399902	18.97888374
4556.450195	18.95752144
4556.5	18.94226265
4556.549805	18.91174507
4556.600098	18.9025898
4556.649902	18.89038277
4556.700195	18.88733101
4556.75	18.85681343
4556.799805	18.8446064
4556.850098	18.81714058
4556.899902	18.80188179
4556.950195	18.7652607
4557	18.75000191
4557.049805	18.73779488
4557.100098	18.71643257
4557.149902	18.68591499
4557.200195	18.7072773
4557.25	18.69812202
4557.299805	18.68591499
4557.350098	18.64319038
4557.399902	18.65539742
4557.450195	18.61572456
4557.5	18.63098335
4557.549805	18.60351753
4557.600098	18.56384468
4557.649902	18.5913105
4557.700195	18.53637886
4557.75	18.56384468
4557.799805	18.50891304
4557.850098	18.52112007
4557.899902	18.49060249
4557.950195	18.47839546
4558	18.48449898
4558.049805	18.48144722
4558.100098	18.48144722
4558.149902	18.46924019
4558.200195	18.44177437
4558.25	18.395998
4558.299805	18.34411812
4558.350098	18.30139351
4558.399902	18.29223824
4558.450195	18.27697945
4558.5	18.24646187
4558.549805	18.19458199
4558.600098	18.19458199
4558.649902	18.1427021
4558.700195	18.15185738
4558.75	18.14880562
4558.799805	18.1427021
4558.850098	18.15185738
4558.899902	18.1213398
4558.950195	18.15185738
4559	18.15490913
4559.049805	18.0847187
4559.100098	18.13965034
4559.149902	18.09387398
4559.200195	18.10302925
4559.25	18.04199409
4559.299805	18.01147652
4559.350098	18.00842476
4559.399902	17.95654488
4559.450195	17.97790718
4559.5	17.99621773
4559.549805	17.95044136
4559.600098	17.9473896
4559.649902	17.94128609
4559.700195	17.91992378
4559.75	17.91687202
4559.799805	17.88330269
4559.850098	17.8894062
4559.899902	17.85278511
4559.950195	17.83752632
4560	17.82226753
4560.049805	17.84362984
4560.100098	17.84057808
4560.149902	17.83447456
4560.200195	17.81616402
4560.25	17.8100605
4560.299805	17.78259468
4560.350098	17.7307148
4560.399902	17.76428413
4560.450195	17.74292183
4560.5	17.68188667
4560.549805	17.70935249
4560.600098	17.65442085
4560.649902	17.66052437
4560.700195	17.66967964
4560.75	17.61779976
4560.799805	17.61779976
4560.850098	17.63611031
4560.899902	17.58117867
4560.950195	17.56286812
4561	17.54455757
4561.049805	17.49572945
4561.100098	17.49267769
4561.149902	17.50488472
4561.200195	17.48657417
4561.25	17.47131538
4561.299805	17.44384956
4561.350098	17.45300484
4561.399902	17.43164253
4561.450195	17.41333199
4561.5	17.40417671
4561.549805	17.37976265
4561.600098	17.38281441
4561.649902	17.35229683
4561.700195	17.3034687
4561.75	17.32788277
4561.799805	17.30652046
4561.850098	17.30957222
4561.899902	17.33093452
4561.950195	17.28515816
4562	17.30957222
4562.049805	17.3034687
4562.100098	17.26379585
4562.149902	17.26074409
4562.200195	17.21801949
4562.25	17.18445015
4562.299805	17.2027607
4562.350098	17.18139839
4562.399902	17.23938179
4562.450195	17.23327827
4562.5	17.17224312
4562.549805	17.18750191
4562.600098	17.14172554
4562.649902	17.10510445
4562.700195	17.13257027
4562.75	17.08984566
4562.799805	17.06543159
4562.850098	17.07763863
4562.899902	17.05322456
4562.950195	17.03186226
4563	17.01049995
4563.049805	16.99829292
4563.100098	16.96472359
4563.149902	16.9494648
4563.200195	16.93420601
4563.25	16.9128437
4563.299805	16.85791206
4563.350098	16.90063667
4563.399902	16.88842964
4563.450195	16.87011909
4563.5	16.82739449
4563.549805	16.83960152
4563.600098	16.83960152
4563.649902	16.83960152
4563.700195	16.85791206
4563.75	16.81823921
4563.799805	16.8121357
4563.850098	16.80908394
4563.899902	16.84570503
4563.950195	16.78161812
4564	16.72668648
4564.049805	16.68396187
4564.100098	16.67175484
4564.149902	16.70837593
4564.200195	16.66870308
4564.25	16.68396187
4564.299805	16.6961689
4564.350098	16.6961689
4564.399902	16.67785835
4564.450195	16.62597847
4564.5	16.60461617
4564.549805	16.5222187
4564.600098	16.53747749
4564.649902	16.51916695
4564.700195	16.48254585
4564.75	16.46728706
4564.799805	16.44592476
4564.850098	16.43982124
4564.899902	16.41845894
4564.950195	16.3848896
4565	16.37878609
4565.049805	16.35437202
4565.100098	16.33300972
4565.149902	16.29333687
4565.200195	16.25061226
4565.25	16.26281929
4565.299805	16.25976753
4565.350098	16.2475605
4565.399902	16.26281929
4565.450195	16.25366402
4565.5	16.23840523
4565.549805	16.23535347
4565.600098	16.2261982
4565.649902	16.21093941
4565.700195	16.20788765
4565.75	16.1682148
4565.799805	16.14074898
4565.850098	16.1102314
4565.899902	16.08581734
4565.950195	16.08276558
4566	16.06445503
4566.049805	16.00341988
4566.100098	16.00647163
4566.149902	16.00036812
4566.200195	15.99426365
4566.25	16.00341988
4566.299805	15.97900486
4566.350098	15.98510838
4566.399902	15.9759531
4566.450195	15.98510838
4566.5	15.94543552
4566.549805	15.94238377
4566.600098	15.91186619
4566.649902	15.92712498
4566.700195	15.92102146
4566.75	15.93017673
4566.799805	15.87219334
4566.850098	15.83252048
4566.899902	15.83252048
4566.950195	15.80810642
4567	15.77758884
4567.049805	15.78979588
4567.100098	15.77148533
4567.149902	15.75317478
4567.200195	15.76538181
4567.25	15.75317478
4567.299805	15.71960545
4567.350098	15.68298435
4567.399902	15.66772556
4567.450195	15.64025974
4567.5	15.59448338
4567.549805	15.61889744
4567.600098	15.61889744
4567.649902	15.60363865
4567.700195	15.61584568
4567.75	15.61584568
4567.799805	15.58837986
4567.850098	15.57312107
4567.899902	15.56091404
4567.950195	15.53039646
4568	15.51208591
4568.049805	15.48462009
4568.100098	15.47546482
4568.149902	15.48156834
4568.200195	15.46630955
4568.25	15.44189548
4568.299805	15.4266367
4568.350098	15.40832615
4568.399902	15.39306736
4568.450195	15.38391209
4568.5	15.37780857
4568.549805	15.38696384
4568.600098	15.35339451
4568.649902	15.35339451
4568.700195	15.33813572
4568.75	15.32287693
4568.799805	15.29846287
4568.850098	15.29541111
4568.899902	15.28320408
4568.950195	15.27404881
4569	15.24658298
4569.049805	15.23742771
4569.100098	15.23742771
4569.149902	15.19775486
4569.200195	15.17639256
4569.25	15.1733408
4569.299805	15.15808201
4569.350098	15.14282322
4569.399902	15.13366795
4569.450195	15.11230564
4569.5	15.1153574
4569.549805	15.12146091
4569.600098	15.12146091
4569.649902	15.07873631
4569.700195	15.06042576
4569.75	15.0360117
4569.799805	15.00549412
4569.850098	15.01464939
4569.899902	15.00549412
4569.950195	14.99023533
4570	14.99633884
4570.049805	14.98413181
4570.100098	14.96276951
4570.149902	14.94445896
4570.200195	14.90173435
4570.25	14.88342381
4570.299805	14.86511326
4570.350098	14.82238865
4570.399902	14.8040781
4570.450195	14.79187107
4570.5	14.77966404
4570.549805	14.7460947
4570.600098	14.73083591
4570.649902	14.71252537
4570.700195	14.68505955
4570.75	14.69726658
4570.799805	14.69726658
4570.850098	14.7247324
4570.899902	14.70031834
4570.950195	14.69726658
4571	14.70031834
4571.049805	14.66064548
4571.100098	14.65149021
4571.149902	14.63623142
4571.200195	14.63317966
4571.25	14.61181736
4571.299805	14.58435154
4571.350098	14.59350681
4571.399902	14.59655857
4571.450195	14.56909275
4571.5	14.56298923
4571.549805	14.53857517
4571.600098	14.51416111
4571.649902	14.50195408
4571.700195	14.48669529
4571.75	14.44397068
4571.799805	14.48059177
4571.850098	14.43786716
4571.899902	14.39819431
4571.950195	14.38598728
4572	14.3554697
4572.049805	14.35241795
4572.100098	14.3554697
4572.149902	14.34631443
4572.200195	14.30969334
4572.25	14.30053806
4572.299805	14.276124
4572.350098	14.24560642
4572.399902	14.23034763
4572.450195	14.21508884
4572.5	14.21203709
4572.549805	14.21508884
4572.600098	14.18151951
4572.649902	14.18762302
4572.700195	14.17236423
4572.75	14.15710545
4572.799805	14.16320896
4572.850098	14.12963963
4572.899902	14.12658787
4572.950195	14.10522556
4573	14.09912205
4573.049805	14.11743259
4573.100098	14.07775974
4573.149902	14.06250095
4573.200195	14.02893162
4573.25	14.0228281
4573.299805	13.99841404
4573.350098	13.98620701
4573.399902	13.98925877
4573.450195	13.95874119
4573.5	13.94958591
4573.549805	13.91296482
4573.600098	13.90075779
4573.649902	13.90686131
4573.700195	13.87024021
4573.75	13.81836033
4573.799805	13.80920506
4573.850098	13.80310154
4573.899902	13.79699802
4573.950195	13.79699802
4574	13.77868748
4574.049805	13.77868748
4574.100098	13.77258396
4574.149902	13.75427341
4574.200195	13.73596287
4574.25	13.70544529
4574.299805	13.66272068
4574.350098	13.6322031
4574.399902	13.62304783
4574.450195	13.63525486
4574.5	13.6108408
4574.549805	13.59863377
4574.600098	13.57116795
4574.649902	13.53149509
4574.700195	13.51318455
4574.75	13.52233982
4574.799805	13.50708103
4574.850098	13.48877048
4574.899902	13.49182224
4574.950195	13.45520115
4575	13.47961521
4575.049805	13.42773533
4575.100098	13.40637302
4575.149902	13.38195896
4575.200195	13.38195896
4575.25	13.39416599
4575.299805	13.31176853
4575.350098	13.33007908
4575.399902	13.32092381
4575.450195	13.29345798
4575.5	13.2995615
4575.549805	13.25988865
4575.600098	13.22937107
4575.649902	13.26294041
4575.700195	13.20800877
4575.75	13.19274998
4575.799805	13.15918064
4575.850098	13.12561131
4575.899902	13.15612888
4575.950195	13.13781834
4576	13.14697361
4576.049805	13.11035252
4576.100098	13.10119724
4576.149902	13.12561131
4576.200195	13.06457615
4576.25	13.06762791
4576.299805	13.02185154
4576.350098	12.9882822
4576.399902	12.99133396
4576.450195	12.97302341
4576.5	12.97607517
4576.549805	12.97912693
4576.600098	12.93640232
4576.649902	12.93029881
4576.700195	12.96081638
4576.75	12.89978123
4576.799805	12.9089365
4576.850098	12.8509531
4576.899902	12.84179783
4576.950195	12.86621189
4577	12.83264256
4577.049805	12.80822849
4577.100098	12.82348728
4577.149902	12.80517673
4577.200195	12.83569431
4577.25	12.78686619
4577.299805	12.80822849
4577.350098	12.78991795
4577.399902	12.80212498
4577.450195	12.76550388
4577.5	12.73193455
4577.549805	12.70141697
4577.600098	12.67700291
4577.649902	12.67395115
4577.700195	12.62817478
4577.75	12.63122654
4577.799805	12.65258884
4577.850098	12.63733006
4577.899902	12.61291599
4577.950195	12.61596775
4578	12.55798435
4578.049805	12.55188084
4578.100098	12.59460545
4578.149902	12.52746677
4578.200195	12.48779392
4578.25	12.48169041
4578.299805	12.45117283
4578.350098	12.41455173
4578.399902	12.42675877
4578.450195	12.35656834
4578.5	12.36572361
4578.549805	12.37182713
4578.600098	12.34741306
4578.649902	12.36877537
4578.700195	12.34130955
4578.75	12.31079197
4578.799805	12.34741306
4578.850098	12.29858494
4578.899902	12.29248142
4578.950195	12.26806736
4579	12.21923923
4579.049805	12.19177341
4579.100098	12.15820408
4579.149902	12.13379002
4579.200195	12.12463474
4579.25	12.14904881
4579.299805	12.09716892
4579.350098	12.08496189
4579.399902	12.10022068
4579.450195	12.06665134
4579.5	12.0483408
4579.549805	12.02697849
4579.600098	12.03918552
4579.649902	11.99951267
4579.700195	11.94763279
4579.75	11.93847752
4579.799805	11.932374
4579.850098	11.92321873
4579.899902	11.95983982
4579.950195	11.94152927
4580	11.94458103
4580.049805	11.90185642
4580.100098	11.84387302
4580.149902	11.86218357
4580.200195	11.83471775
4580.25	11.8530283
4580.299805	11.86828709
4580.350098	11.85608006
4580.399902	11.85913181
4580.450195	11.82861423
4580.5	11.85608006
4580.549805	11.79809666
4580.600098	11.77063084
4580.649902	11.75537205
4580.700195	11.69738865
4580.75	11.68518162
4580.799805	11.67297459
4580.850098	11.63024998
4580.899902	11.64550877
4580.950195	11.66992283
4581	11.66687107
4581.049805	11.64245701
4581.100098	11.61804295
4581.149902	11.58142185
4581.200195	11.59668064
4581.25	11.57531834
4581.299805	11.541749
4581.350098	11.48681736
4581.399902	11.4837656
4581.450195	11.48071384
4581.5	11.48681736
4581.549805	11.45019627
4581.600098	11.42273045
4581.649902	11.38305759
4581.700195	11.3464365
4581.75	11.35559177
4581.799805	11.30676365
4581.850098	11.29455662
4581.899902	11.26403904
4581.950195	11.23352146
4582	11.22436619
4582.049805	11.21215916
4582.100098	11.22131443
4582.149902	11.21215916
4582.200195	11.2091074
4582.25	11.21215916
4582.299805	11.19384861
4582.350098	11.14502048
4582.399902	11.1297617
4582.450195	11.13891697
4582.5	11.11755466
4582.549805	11.13281345
4582.600098	11.13281345
4582.649902	11.13281345
4582.700195	11.09619236
4582.75	11.06872654
4582.799805	11.11145115
4582.850098	11.06872654
4582.899902	11.01989841
4582.950195	10.98938084
4583	10.96496677
4583.049805	10.94665623
4583.100098	10.9558115
4583.149902	10.98632908
4583.200195	10.93750095
4583.25	10.88867283
4583.299805	10.87036228
4583.350098	10.85815525
4583.399902	10.85205173
4583.450195	10.78796482
4583.5	10.77270603
4583.549805	10.75134373
4583.600098	10.75134373
4583.649902	10.76660252
4583.700195	10.72387791
4583.75	10.71472263
4583.799805	10.75744724
4583.850098	10.72692966
4583.899902	10.72387791
4583.950195	10.70556736
4584	10.67504978
4584.049805	10.6811533
4584.100098	10.66894627
4584.149902	10.65063572
4584.200195	10.64148045
4584.25	10.6445322
4584.299805	10.60180759
4584.350098	10.57434177
4584.399902	10.55297947
4584.450195	10.52246189
4584.5	10.47668552
4584.549805	10.46447849
4584.600098	10.46142673
4584.649902	10.43396091
4584.700195	10.45227146
4584.75	10.41259861
4584.799805	10.43396091
4584.850098	10.4278574
4584.899902	10.39123631
4584.950195	10.37597752
4585	10.33630466
4585.049805	10.33935642
4585.100098	10.32104588
4585.149902	10.30578709
4585.200195	10.28747654
4585.25	10.25085545
4585.299805	10.22338963
4585.350098	10.22033787
4585.399902	10.21423435
4585.450195	10.22338963
4585.5	10.21728611
4585.549805	10.18371677
4585.600098	10.15930271
4585.649902	10.1531992
4585.700195	10.13488865
4585.75	10.11962986
4585.799805	10.11962986
4585.850098	10.11352634
4585.899902	10.11047459
4585.950195	10.08300877
4586	10.0585947
4586.049805	10.04943943
4586.100098	10.01892185
4586.149902	9.988404274
4586.200195	9.970093727
4586.25	9.982300758
4586.299805	9.970093727
4586.350098	9.936524391
4586.399902	9.92431736
4586.450195	9.909058571
4586.5	9.893799782
4586.549805	9.890748024
4586.600098	9.860230446
4586.649902	9.851075172
4586.700195	9.805298805
4586.75	9.790040016
4586.799805	9.774781227
4586.850098	9.762574196
4586.899902	9.725953102
4586.950195	9.707642555
4587	9.716797829
4587.049805	9.674073219
4587.100098	9.619141579
4587.149902	9.616089821
4587.200195	9.60388279
4587.25	9.600831032
4587.299805	9.585572243
4587.350098	9.552002907
4587.399902	9.515381813
4587.450195	9.527588844
4587.5	9.548951149
4587.549805	9.500123024
4587.600098	9.445191383
4587.649902	9.420777321
4587.700195	9.414673805
4587.75	9.420777321
4587.799805	9.420777321
4587.850098	9.423829079
4587.899902	9.405518532
4587.950195	9.350586891
4588	9.335328102
4588.049805	9.332276344
4588.100098	9.298707008
4588.149902	9.259034157
4588.200195	9.26818943
4588.25	9.24072361
4588.299805	9.216309547
4588.350098	9.231568336
4588.399902	9.222413063
4588.450195	9.194947243
4588.5	9.204102516
4588.549805	9.173584938
4588.600098	9.11560154
4588.649902	9.07287693
4588.700195	9.085083961
4588.75	9.060669899
4588.799805	9.069825172
4588.850098	9.042359352
4588.899902	9.036255836
4588.950195	9.030152321
4589	9.039307594
4589.049805	9.027100563
4589.100098	8.969117165
4589.149902	8.966065407
4589.200195	8.944703102
4589.25	8.914185524
4589.299805	8.898926735
4589.350098	8.880616188
4589.399902	8.856202126
4589.450195	8.843995094
4589.5	8.834839821
4589.549805	8.819581032
4589.600098	8.813477516
4589.649902	8.755494118
4589.700195	8.721924782
4589.75	8.685303688
4589.799805	8.663941383
4589.850098	8.602906227
4589.899902	8.618165016
4589.950195	8.648682594
4590	8.633423805
4590.049805	8.618165016
4590.100098	8.599854469
4590.149902	8.581543922
4590.200195	8.535767555
4590.25	8.547974586
4590.299805	8.535767555
4590.350098	8.508301735
4590.399902	8.45947361
4590.450195	8.453370094
4590.5	8.441163063
4590.549805	8.392334938
4590.600098	8.370972633
4590.649902	8.352662086
4590.700195	8.306885719
4590.75	8.346558571
4590.799805	8.288575172
4590.850098	8.276368141
4590.899902	8.279419899
4590.950195	8.273316383
4591	8.227540016
4591.049805	8.203125954
4591.100098	8.163453102
4591.149902	8.157349586
4591.200195	8.120728493
4591.25	8.105469704
4591.299805	8.044434547
4591.350098	8.065796852
4591.399902	8.062745094
4591.450195	8.020020485
4591.5	7.992554188
4591.549805	7.974243641
4591.600098	7.955933094
4591.649902	7.919312
4591.700195	7.943726063
4591.75	7.931519032
4591.799805	7.888794422
4591.850098	7.870483875
4591.899902	7.800293446
4591.950195	7.858276844
4592	7.809448719
4592.049805	7.803345203
4592.100098	7.818603992
4592.149902	7.76672411
4592.200195	7.785034657
4592.25	7.705688953
4592.299805	7.711792469
4592.350098	7.662964344
4592.399902	7.620239735
4592.450195	7.629395008
4592.5	7.614136219
4592.549805	7.568359852
4592.600098	7.574463367
4592.649902	7.519531727
4592.700195	7.528687
4592.75	7.482910633
4592.799805	7.485962391
4592.850098	7.461548328
4592.899902	7.443237782
4592.950195	7.458496571
4593	7.409668446
4593.049805	7.43103075
4593.100098	7.394409657
4593.149902	7.391357899
4593.200195	7.363892078
4593.25	7.357788563
4593.299805	7.345581532
4593.350098	7.330322742
4593.399902	7.354736805
4593.450195	7.290649891
4593.5	7.272339344
4593.549805	7.186890125
4593.600098	7.189941883
4593.649902	7.159424305
4593.700195	7.165527821
4593.75	7.159424305
4593.799805	7.101440907
4593.850098	7.095337391
4593.899902	7.08313036
4593.950195	7.000732899
4594	6.991577625
4594.049805	7.015991688
4594.100098	6.945801258
4594.149902	7.000732899
4594.200195	6.933594227
4594.25	6.918335438
4594.299805	6.906128407
4594.350098	6.909180164
4594.399902	6.900024891
4594.450195	6.924438953
4594.5	6.857300282
4594.549805	6.890869617
4594.600098	6.823730946
4594.649902	6.787109852
4594.700195	6.774902821
4594.75	6.744385242
4594.799805	6.741333485
4594.850098	6.741333485
4594.899902	6.69250536
4594.950195	6.710815907
4595	6.671143055
4595.049805	6.655884266
4595.100098	6.640625477
4595.149902	6.661987782
4595.200195	6.62231493
4595.25	6.585693836
4595.299805	6.558228016
4595.350098	6.509399891
4595.399902	6.515503407
4595.450195	6.506348133
4595.5	6.488037586
4595.549805	6.518555164
4595.600098	6.488037586
4595.649902	6.433105946
4595.700195	6.42700243
4595.75	6.396484852
4595.799805	6.378174305
4595.850098	6.372070789
4595.899902	6.341553211
4595.950195	6.323242664
4596	6.289673328
4596.049805	6.256103992
4596.100098	6.201172352
4596.149902	6.222534657
4596.200195	6.176758289
4596.25	6.176758289
4596.299805	6.176758289
4596.350098	6.167603016
4596.399902	6.149292469
4596.450195	6.155395985
4596.5	6.109619617
4596.549805	6.143188953
4596.600098	6.121826649
4596.649902	6.057739735
4596.700195	6.021118641
4596.75	6.011963367
4596.799805	5.972290516
4596.850098	5.960083485
4596.899902	5.944824696
4596.950195	5.935669422
4597	5.899048328
4597.049805	5.917358875
4597.100098	5.914307117
4597.149902	5.859375477
4597.200195	5.892944813
4597.25	5.865478992
4597.299805	5.828857899
4597.350098	5.798340321
4597.399902	5.755615711
4597.450195	5.752563953
4597.5	5.74340868
4597.549805	5.731201649
4597.600098	5.703735828
4597.649902	5.718994617
4597.700195	5.682373524
4597.75	5.679321766
4597.799805	5.651855946
4597.850098	5.64575243
4597.899902	5.621338367
4597.950195	5.599976063
4598	5.566406727
4598.049805	5.557251453
4598.100098	5.596924305
4598.149902	5.560303211
4598.200195	5.603027821
4598.25	5.545044422
4598.299805	5.538940907
4598.350098	5.514526844
4598.399902	5.490112782
4598.450195	5.453491688
4598.5	5.42297411
4598.549805	5.386353016
4598.600098	5.35278368
4598.649902	5.322266102
4598.700195	5.303955555
4598.75	5.310059071
4598.799805	5.303955555
4598.850098	5.32531786
4598.899902	5.264282703
4598.950195	5.285645008
4599	5.239868641
4599.049805	5.233765125
4599.100098	5.236816883
4599.149902	5.215454578
4599.200195	5.191040516
4599.25	5.172729969
4599.299805	5.139160633
4599.350098	5.108643055
4599.399902	5.108643055
4599.450195	5.072021961
4599.5	5.038452625
4599.549805	5.017090321
4599.600098	5.023193836
4599.649902	4.9896245
4599.700195	4.943848133
4599.75	4.913330555
4599.799805	4.898071766
4599.850098	4.916382313
4599.899902	4.882812977
4599.950195	4.870605946
4600	4.846191883
4600.049805	4.818726063
4600.100098	4.794312
4600.149902	4.782104969
4600.200195	4.754639149
4600.25	4.736328602
4600.299805	4.721069813
4600.350098	4.721069813
4600.399902	4.718018055
4600.450195	4.687500477
4600.5	4.687500477
4600.549805	4.681396961
4600.600098	4.638672352
4600.649902	4.64172411
4600.700195	4.605103016
4600.75	4.602051258
4600.799805	4.577637196
4600.850098	4.565430164
4600.899902	4.534912586
4600.950195	4.528809071
4601	4.504395008
4601.049805	4.479980946
4601.100098	4.440308094
4601.149902	4.418945789
4601.200195	4.412842274
4601.25	4.379272938
4601.299805	4.351807117
4601.350098	4.342651844
4601.399902	4.336548328
4601.450195	4.30603075
4601.5	4.30603075
4601.549805	4.290771961
4601.600098	4.263306141
4601.649902	4.272461414
4601.700195	4.232788563
4601.75	4.202270985
4601.799805	4.199219227
4601.850098	4.202270985
4601.899902	4.199219227
4601.950195	4.177856922
4602	4.147339344
4602.049805	4.125977039
4602.100098	4.125977039
4602.149902	4.11071825
4602.200195	4.067993641
4602.25	4.074097157
4602.299805	4.08325243
4602.350098	4.074097157
4602.399902	4.031372547
4602.450195	4.010010242
4602.5	3.979492426
4602.549805	3.976440668
4602.600098	3.936767817
4602.649902	3.906250238
4602.700195	3.91845727
4602.75	3.906250238
4602.799805	3.890991449
4602.850098	3.869629145
4602.899902	3.84826684
4602.950195	3.802490473
4603	3.796386957
4603.049805	3.781128168
4603.100098	3.726196527
4603.149902	3.698730707
4603.200195	3.662109613
4603.25	3.640747309
4603.299805	3.662109613
4603.350098	3.65295434
4603.399902	3.637695551
4603.450195	3.610229731
4603.5	3.567505121
4603.549805	3.546142817
4603.600098	3.533935785
4603.649902	3.549194574
4603.700195	3.55529809
4603.75	3.530884027
4603.799805	3.48510766
4603.850098	3.454590082
4603.899902	3.436279535
4603.950195	3.421020746
4604	3.402710199
4604.049805	3.35998559
4604.100098	3.338623285
4604.149902	3.326416254
4604.200195	3.317260981
4604.25	3.277588129
4604.299805	3.265381098
4604.350098	3.256225824
4604.399902	3.256225824
4604.450195	3.244018793
4604.5	3.247070551
4604.549805	3.228760004
4604.600098	3.195190668
4604.649902	3.131103754
4604.700195	3.115844965
4604.75	3.149414301
4604.799805	3.106689692
4604.850098	3.097534418
4604.899902	3.100586176
4604.950195	3.060913324
4605	3.042602777
4605.049805	3.045654535
4605.100098	3.002929926
4605.149902	2.960205317
4605.200195	2.923584223
4605.25	2.893066645
4605.299805	2.847290277
4605.350098	2.807617426
4605.399902	2.749634027
4605.450195	2.694702387
4605.5	2.682495356
4605.549805	2.673340082
4605.600098	2.67639184
4605.649902	2.682495356
4605.700195	2.655029535
4605.75	2.64892602
4605.799805	2.618408442
4605.850098	2.609253168
4605.899902	2.60620141
4605.950195	2.609253168
4606	2.587890863
4606.049805	2.539062738
4606.100098	2.548218012
4606.149902	2.487182856
4606.200195	2.471924067
4606.25	2.471924067
4606.299805	2.462768793
4606.350098	2.447510004
4606.399902	2.413940668
4606.450195	2.407837152
4606.5	2.38342309
4606.549805	2.352905512
4606.600098	2.322387934
4606.649902	2.301025629
4606.700195	2.294922113
4606.75	2.304077387
4606.799805	2.270508051
4606.850098	2.233886957
4606.899902	2.206421137
4606.950195	2.197265863
4607	2.151489496
4607.049805	2.102661371
4607.100098	2.072143793
4607.149902	2.056885004
4607.200195	2.066040277
4607.25	2.038574457
4607.299805	2.029419184
4607.350098	1.998901486
4607.399902	2.014160395
4607.450195	1.96533215
4607.5	1.943969846
4607.549805	1.943969846
4607.600098	1.901245236
4607.649902	1.889038205
4607.700195	1.870727658
4607.75	1.84021008
4607.799805	1.834106565
4607.850098	1.815796018
4607.899902	1.794433713
4607.950195	1.77001965
4608	1.751709104
4608.049805	1.736450315
4608.100098	1.733398557
4608.149902	1.724243283
4608.200195	1.705932736
4608.25	1.678466916
4608.299805	1.64489758
4608.350098	1.623535275
4608.399902	1.602172971
4608.450195	1.553344846
4608.5	1.522827268
4608.549805	1.49230969
4608.600098	1.480102658
4608.649902	1.464843869
4608.700195	1.464843869
4608.75	1.504516721
4608.799805	1.446533322
4608.850098	1.44958508
4608.899902	1.412963986
4608.950195	1.354980588
4609	1.400756955
4609.049805	1.315307736
4609.100098	1.358032346
4609.149902	1.300048947
4609.200195	1.22680676
4609.25	1.251220822
4609.299805	1.217651486
4609.350098	1.187133908
4609.399902	1.181030393
4609.450195	1.177978635
4609.5	1.181030393
4609.549805	1.162719846
4609.600098	1.132202268
4609.649902	1.132202268
4609.700195	1.092529416
4609.75	1.092529416
4609.799805	1.055908322
4609.850098	1.043701291
4609.899902	1.028442502
4609.950195	0.967407286
4610	0.973510802
4610.049805	0.930786192
4610.100098	0.894165099
4610.149902	0.891113341
4610.200195	0.854492247
4610.25	0.860595763
4610.299805	0.869751036
4610.350098	0.848388731
4610.399902	0.80871588
4610.450195	0.80871588
4610.5	0.769043028
4610.549805	0.769043028
4610.600098	0.732421935
4610.649902	0.769043028
4610.700195	0.708007872
4610.75	0.695800841
4610.799805	0.704956114
4610.850098	0.680542052
4610.899902	0.674438536
4610.950195	0.677490294
4611	0.646972716
4611.049805	0.628662169
4611.100098	0.628662169
4611.149902	0.61340338
4611.200195	0.610351622
4611.25	0.567627013
4611.299805	0.549316466
4611.350098	0.506591856
4611.399902	0.503540099
4611.450195	0.479126006
4611.5	0.381469756
4611.549805	0.442504913
4611.600098	0.378417999
4611.649902	0.369262725
4611.700195	0.378417999
4611.75	0.311279327
4611.799805	0.314331084
4611.850098	0.241088882
4611.899902	0.24414064
4611.950195	0.21667482
4612	0.186157241
4612.049805	0.164794937
4612.100098	0.134277359
4612.149902	0.131225601
4612.200195	0.0946045
4612.25	0.064086922
4612.299805	0.051879887
4612.350098	0.03051758
4612.399902	0.018310549
4612.450195	0.027465822
4612.5	-0.03356934
4612.549805	-0.018310549
4612.600098	-0.042724613
4612.649902	-0.079345711
4612.700195	-0.088500984
4612.75	-0.112915047
4612.799805	-0.137329116
4612.850098	-0.198364273
4612.899902	-0.238037124
4612.950195	-0.253295928
4613	-0.277709991
4613.049805	-0.323486358
4613.100098	-0.323486358
4613.149902	-0.314331084
4613.200195	-0.299072295
4613.25	-0.372314483
4613.299805	-0.396728545
4613.350098	-0.436401397
4613.399902	-0.473022491
4613.450195	-0.460815459
4613.5	-0.512695372
4613.549805	-0.473022491
4613.600098	-0.476074249
4613.649902	-0.460815459
4613.700195	-0.500488341
4613.75	-0.546264708
4613.799805	-0.552368224
4613.850098	-0.567627013
4613.899902	-0.607299864
4613.950195	-0.656127989
4614	-0.68359381
4614.049805	-0.674438536
4614.100098	-0.708007872
4614.149902	-0.701904356
4614.200195	-0.726318419
4614.25	-0.73852545
4614.299805	-0.744628966
4614.350098	-0.775146544
4614.399902	-0.753784239
4614.450195	-0.769043028
4614.5	-0.80871588
4614.549805	-0.799560606
4614.600098	-0.872802794
4614.649902	-0.897216856
4614.700195	-0.915527403
4614.75	-0.927734435
4614.799805	-0.936889708
4614.850098	-0.949096739
4614.899902	-0.970459044
4614.950195	-0.982666075
4615	-0.997924864
4615.049805	-1.016235471
4615.100098	-1.022338986
4615.149902	-1.037597775
4615.200195	-1.034546018
4615.25	-1.074218869
4615.299805	-1.062011838
4615.350098	-1.095581174
4615.399902	-1.071167111
4615.450195	-1.0864259
4615.5	-1.068115354
4615.549805	-1.110839963
4615.600098	-1.132202268
4615.649902	-1.193237424
4615.700195	-1.208496213
4615.75	-1.25427258
4615.799805	-1.2817384
4615.850098	-1.309204221
4615.899902	-1.300048947
4615.950195	-1.309204221
4616	-1.339721799
4616.049805	-1.361084104
4616.100098	-1.376342893
4616.149902	-1.440429807
4616.200195	-1.464843869
4616.25	-1.513671994
4616.299805	-1.556396604
4616.350098	-1.541137815
4616.399902	-1.562500119
4616.450195	-1.596069455
4616.5	-1.605224729
4616.549805	-1.583862424
4616.600098	-1.596069455
4616.649902	-1.614380002
4616.700195	-1.641845822
4616.75	-1.699829221
4616.799805	-1.71508801
4616.850098	-1.733398557
4616.899902	-1.754760861
4616.950195	-1.782226682
4617	-1.806640744
4617.049805	-1.81274426
4617.100098	-1.852417111
4617.149902	-1.873779416
4617.200195	-1.892089963
4617.25	-1.864624143
4617.299805	-1.898193479
4617.350098	-1.93786633
4617.399902	-1.950073361
4617.450195	-2.005005121
4617.5	-2.035522699
4617.549805	-2.026367426
4617.600098	-2.059936762
4617.649902	-2.093506098
4617.700195	-2.108764887
4617.75	-2.145385981
4617.799805	-2.133178949
4617.850098	-2.130127192
4617.899902	-2.148437738
4617.950195	-2.145385981
4618	-2.191162348
4618.049805	-2.209472895
4618.100098	-2.227783442
4618.149902	-2.270508051
4618.200195	-2.288818598
4618.25	-2.310180902
4618.299805	-2.310180902
4618.350098	-2.362060785
4618.399902	-2.377319574
4618.450195	-2.368164301
4618.5	-2.380371332
4618.549805	-2.41088891
4618.600098	-2.438354731
4618.649902	-2.435302973
4618.700195	-2.487182856
4618.75	-2.487182856
4618.799805	-2.526855707
4618.850098	-2.57873559
4618.899902	-2.557373285
4618.950195	-2.55126977
4619	-2.572632074
4619.049805	-2.597046137
4619.100098	-2.639770746
4619.149902	-2.633667231
4619.200195	-2.679443598
4619.25	-2.728271723
4619.299805	-2.770996332
4619.350098	-2.80151391
4619.399902	-2.804565668
4619.450195	-2.780151606
4619.5	-2.810669184
4619.549805	-2.856445551
4619.600098	-2.850342035
4619.649902	-2.886963129
4619.700195	-2.896118402
4619.75	-2.935791254
4619.799805	-2.960205317
4619.850098	-2.987671137
4619.899902	-2.999878168
4619.950195	-3.021240473
4620	-3.021240473
4620.049805	-3.042602777
4620.100098	-3.06701684
4620.149902	-3.097534418
4620.200195	-3.152466059
4620.25	-3.170776606
4620.299805	-3.189087152
4620.350098	-3.19213891
4620.399902	-3.210449457
4620.450195	-3.253174067
4620.5	-3.295898676
4620.549805	-3.305053949
4620.600098	-3.308105707
4620.649902	-3.344726801
4620.700195	-3.378296137
4620.75	-3.411865473
4620.799805	-3.439331293
4620.850098	-3.436279535
4620.899902	-3.479004145
4620.950195	-3.497314692
4621	-3.488159418
4621.049805	-3.497314692
4621.100098	-3.533935785
4621.149902	-3.552246332
4621.200195	-3.610229731
4621.25	-3.616333246
4621.299805	-3.628540277
4621.350098	-3.643799067
4621.399902	-3.668213129
4621.450195	-3.671264887
4621.5	-3.720093012
4621.549805	-3.735351801
4621.600098	-3.75061059
4621.649902	-3.756714106
4621.700195	-3.787231684
4621.75	-3.802490473
4621.799805	-3.82080102
4621.850098	-3.826904535
4621.899902	-3.863525629
4621.950195	-3.863525629
4622	-3.903198481
4622.049805	-3.921509027
4622.100098	-3.939819574
4622.149902	-3.97338891
4622.200195	-4.019165516
4622.25	-4.049683094
4622.299805	-4.037476063
4622.350098	-4.089355946
4622.399902	-4.101562977
4622.450195	-4.089355946
4622.5	-4.129028797
4622.549805	-4.165649891
4622.600098	-4.190063953
4622.649902	-4.229736805
4622.700195	-4.220581532
4622.75	-4.223633289
4622.799805	-4.272461414
4622.850098	-4.272461414
4622.899902	-4.299927235
4622.950195	-4.312134266
4623	-4.367065907
4623.049805	-4.357910633
4623.100098	-4.373169422
4623.149902	-4.391479969
4623.200195	-4.458618641
4623.25	-4.486084461
4623.299805	-4.467773914
4623.350098	-4.458618641
4623.399902	-4.492187977
4623.450195	-4.522705555
4623.5	-4.547119617
4623.549805	-4.537964344
4623.600098	-4.57153368
4623.649902	-4.589844227
4623.700195	-4.605103016
4623.75	-4.614258289
4623.799805	-4.666138172
4623.850098	-4.687500477
4623.899902	-4.718018055
4623.950195	-4.760742664
4624	-4.769897938
4624.049805	-4.797363758
4624.100098	-4.788208485
4624.149902	-4.776001453
4624.200195	-4.809570789
4624.25	-4.846191883
4624.299805	-4.879761219
4624.350098	-4.882812977
4624.399902	-4.949951649
4624.450195	-4.943848133
4624.5	-4.977417469
4624.549805	-4.9896245
4624.600098	-5.001831532
4624.649902	-5.023193836
4624.700195	-4.998779774
4624.75	-5.017090321
4624.799805	-4.995728016
4624.850098	-5.041504383
4624.899902	-5.026245594
4624.950195	-5.020142078
4625	-5.105591297
4625.049805	-5.117798328
4625.100098	-5.142212391
4625.149902	-5.163574696
4625.200195	-5.163574696
4625.25	-5.191040516
4625.299805	-5.145264149
4625.350098	-5.184937
4625.399902	-5.206299305
4625.450195	-5.230713367
4625.5	-5.297852039
4625.549805	-5.307007313
4625.600098	-5.322266102
4625.649902	-5.300903797
4625.700195	-5.343628407
4625.75	-5.355835438
4625.799805	-5.410767078
4625.850098	-5.438232899
4625.899902	-5.419922352
4625.950195	-5.484009266
4626	-5.45043993
4626.049805	-5.529785633
4626.100098	-5.529785633
4626.149902	-5.563354969
4626.200195	-5.578613758
4626.25	-5.572510242
4626.299805	-5.603027821
4626.350098	-5.661011219
4626.399902	-5.706787586
4626.450195	-5.71594286
4626.5	-5.752563953
4626.549805	-5.749512196
4626.600098	-5.740356922
4626.649902	-5.783081532
4626.700195	-5.7708745
4626.75	-5.822754383
4626.799805	-5.822754383
4626.850098	-5.865478992
4626.899902	-5.914307117
4626.950195	-5.953979969
4627	-5.969238758
4627.049805	-5.981445789
4627.100098	-5.972290516
4627.149902	-5.996704578
4627.200195	-5.999756336
4627.25	-5.996704578
4627.299805	-6.039429188
4627.350098	-6.021118641
4627.399902	-6.045532703
4627.450195	-6.060791492
4627.5	-6.100464344
4627.549805	-6.149292469
4627.600098	-6.143188953
4627.649902	-6.152344227
4627.700195	-6.201172352
4627.75	-6.188965321
4627.799805	-6.213379383
4627.850098	-6.250000477
4627.899902	-6.243896961
4627.950195	-6.32934618
4628	-6.298828602
4628.049805	-6.350708485
4628.100098	-6.390381336
4628.149902	-6.359863758
4628.200195	-6.393433094
4628.25	-6.381226063
4628.299805	-6.408691883
4628.350098	-6.439209461
4628.399902	-6.45446825
4628.450195	-6.491089344
4628.5	-6.521606922
4628.549805	-6.515503407
4628.600098	-6.576538563
4628.649902	-6.591797352
4628.700195	-6.585693836
4628.75	-6.613159657
4628.799805	-6.655884266
4628.850098	-6.677246571
4628.899902	-6.655884266
4628.950195	-6.704712391
4629	-6.674194813
4629.049805	-6.695557117
4629.100098	-6.729126453
4629.149902	-6.747437
4629.200195	-6.777954578
4629.25	-6.799316883
4629.299805	-6.826782703
4629.350098	-6.878662586
4629.399902	-6.890869617
4629.450195	-6.909180164
4629.5	-6.9427495
4629.549805	-6.948853016
4629.600098	-6.948853016
4629.649902	-6.973267078
4629.700195	-6.997681141
4629.75	-7.04040575
4629.799805	-7.055664539
4629.850098	-7.064819813
4629.899902	-7.080078602
4629.950195	-7.125854969
4630	-7.150269032
4630.049805	-7.165527821
4630.100098	-7.196045399
4630.149902	-7.20825243
4630.200195	-7.226562977
4630.25	-7.186890125
4630.299805	-7.232666492
4630.350098	-7.241821766
4630.399902	-7.263184071
4630.450195	-7.339478016
4630.5	-7.321167469
4630.549805	-7.40356493
4630.600098	-7.388306141
4630.649902	-7.391357899
4630.700195	-7.409668446
4630.75	-7.458496571
4630.799805	-7.443237782
4630.850098	-7.525635242
4630.899902	-7.537842274
4630.950195	-7.568359852
4631	-7.57141161
4631.049805	-7.583618641
4631.100098	-7.586670399
4631.149902	-7.647705555
4631.200195	-7.678223133
4631.25	-7.717895985
4631.299805	-7.730103016
4631.350098	-7.751465321
4631.399902	-7.769775867
4631.450195	-7.76672411
4631.5	-7.833862782
4631.549805	-7.830811024
4631.600098	-7.836914539
4631.649902	-7.855225086
4631.700195	-7.885742664
4631.75	-7.882690907
4631.799805	-7.913208485
4631.850098	-7.943726063
4631.899902	-8.010865211
4631.950195	-8.004761696
4632	-8.065796852
4632.049805	-8.084107399
4632.100098	-8.071900368
4632.149902	-8.087159157
4632.200195	-8.111573219
4632.25	-8.151246071
4632.299805	-8.181763649
4632.350098	-8.163453102
4632.399902	-8.203125954
4632.450195	-8.206177711
4632.5	-8.242798805
4632.549805	-8.282471657
4632.600098	-8.276368141
4632.649902	-8.288575172
4632.700195	-8.279419899
4632.75	-8.270264626
4632.799805	-8.300782204
4632.850098	-8.349610329
4632.899902	-8.352662086
4632.950195	-8.383179665
4633	-8.374024391
4633.049805	-8.386231422
4633.100098	-8.416749001
4633.149902	-8.45947361
4633.200195	-8.450318336
4633.25	-8.456421852
4633.299805	-8.465577126
4633.350098	-8.505249977
4633.399902	-8.541871071
4633.450195	-8.560181618
4633.5	-8.612061501
4633.549805	-8.618165016
4633.600098	-8.642579079
4633.649902	-8.651734352
4633.700195	-8.642579079
4633.75	-8.673096657
4633.799805	-8.660889626
4633.850098	-8.666993141
4633.899902	-8.697510719
4633.950195	-8.706665993
4634	-8.75244236
4634.049805	-8.782959938
4634.100098	-8.792115211
4634.149902	-8.810425758
4634.200195	-8.807374001
4634.25	-8.828736305
4634.299805	-8.880616188
4634.350098	-8.901978493
4634.399902	-8.917237282
4634.450195	-8.926392555
4634.5	-8.94775486
4634.549805	-8.97522068
4634.600098	-8.94775486
4634.649902	-8.963013649
4634.700195	-8.959961891
4634.75	-9.002686501
4634.799805	-9.033204079
4634.850098	-9.027100563
4634.899902	-9.054566383
4634.950195	-9.121705055
4635	-9.130860329
4635.049805	-9.136963844
4635.100098	-9.140015602
4635.149902	-9.191895485
4635.200195	-9.204102516
4635.25	-9.21325779
4635.299805	-9.237671852
4635.350098	-9.262085915
4635.399902	-9.295655251
4635.450195	-9.326172829
4635.5	-9.326172829
4635.549805	-9.36584568
4635.600098	-9.393311501
4635.649902	-9.384156227
4635.700195	-9.368897438
4635.75	-9.396363258
4635.799805	-9.43603611
4635.850098	-9.445191383
4635.899902	-9.478760719
4635.950195	-9.475708961
4636	-9.524537086
4636.049805	-9.567261696
4636.100098	-9.564209938
4636.149902	-9.600831032
4636.200195	-9.640503883
4636.25	-9.649659157
4636.299805	-9.667969704
4636.350098	-9.680176735
4636.399902	-9.689332008
4636.450195	-9.713746071
4636.5	-9.738160133
4636.549805	-9.780884743
4636.600098	-9.796143532
4636.649902	-9.79919529
4636.700195	-9.808350563
4636.75	-9.838868141
4636.799805	-9.863282204
4636.850098	-9.890748024
4636.899902	-9.948731422
4636.950195	-9.930420876
4637	-9.960938454
4637.049805	-9.997559547
4637.100098	-9.982300758
4637.149902	-10.01892185
4637.200195	-10.0585947
4637.25	-10.09216404
4637.299805	-10.10437107
4637.350098	-10.11352634
4637.399902	-10.13488865
4637.450195	-10.17150974
4637.5	-10.22033787
4637.549805	-10.24170017
4637.600098	-10.24780369
4637.649902	-10.22033787
4637.700195	-10.24780369
4637.75	-10.28442478
4637.799805	-10.30578709
4637.850098	-10.29968357
4637.899902	-10.30883884
4637.950195	-10.36377048
4638	-10.36071873
4638.049805	-10.369874
4638.100098	-10.40344334
4638.149902	-10.38818455
4638.200195	-10.40039158
4638.25	-10.43396091
4638.299805	-10.4858408
4638.350098	-10.50415134
4638.399902	-10.52551365
4638.450195	-10.54992771
4638.5	-10.57739353
4638.549805	-10.61096287
4638.600098	-10.65063572
4638.649902	-10.67199802
4638.700195	-10.67199802
4638.75	-10.68420506
4638.799805	-10.72387791
4638.850098	-10.76355076
4638.899902	-10.79406834
4638.950195	-10.78186131
4639	-10.80017185
4639.049805	-10.80017185
4639.100098	-10.83679295
4639.149902	-10.8184824
4639.200195	-10.84594822
4639.25	-10.87951756
4639.299805	-10.87341404
4639.350098	-10.86425877
4639.399902	-10.89477634
4639.450195	-10.94360447
4639.5	-10.96801853
4639.549805	-10.98327732
4639.600098	-10.98022556
4639.649902	-11.01989841
4639.700195	-11.04431248
4639.75	-11.07788181
4639.799805	-11.11145115
4639.850098	-11.12670994
4639.899902	-11.151124
4639.950195	-11.18469334
4640	-11.22741795
4640.049805	-11.24878025
4640.100098	-11.26403904
4640.149902	-11.28540134
4640.200195	-11.29150486
4640.25	-11.28540134
4640.299805	-11.33728123
4640.350098	-11.39526463
4640.399902	-11.43188572
4640.450195	-11.46850681
4640.5	-11.49292088
4640.549805	-11.50512791
4640.600098	-11.50207615
4640.649902	-11.49902439
4640.700195	-11.54480076
4640.75	-11.57531834
4640.799805	-11.57531834
4640.850098	-11.59668064
4640.899902	-11.63024998
4640.950195	-11.61804295
4641	-11.63024998
4641.049805	-11.66381931
4641.100098	-11.70654392
4641.149902	-11.70959568
4641.200195	-11.73400974
4641.25	-11.77368259
4641.299805	-11.78894138
4641.350098	-11.81335545
4641.399902	-11.84692478
4641.450195	-11.84082127
4641.5	-11.86218357
4641.549805	-11.89575291
4641.600098	-11.92627048
4641.649902	-11.97204685
4641.700195	-11.97204685
4641.75	-12.01477146
4641.799805	-12.01477146
4641.850098	-12.0697031
4641.899902	-12.09716892
4641.950195	-12.11547947
4642	-12.09411716
4642.049805	-12.11853123
4642.100098	-12.14599705
4642.149902	-12.15210056
4642.200195	-12.18261814
4642.25	-12.18261814
4642.299805	-12.21923923
4642.350098	-12.24975681
4642.399902	-12.2650156
4642.450195	-12.34741306
4642.5	-12.34741306
4642.549805	-12.38403416
4642.600098	-12.36877537
4642.649902	-12.39624119
4642.700195	-12.42675877
4642.75	-12.4023447
4642.799805	-12.46337986
4642.850098	-12.45422459
4642.899902	-12.45727634
4642.950195	-12.46337986
4643	-12.52136326
4643.049805	-12.54882908
4643.100098	-12.54882908
4643.149902	-12.58850193
4643.200195	-12.58239841
4643.25	-12.55798435
4643.299805	-12.60681248
4643.350098	-12.62817478
4643.399902	-12.66174412
4643.450195	-12.68615818
4643.5	-12.71057224
4643.549805	-12.75024509
4643.600098	-12.76245213
4643.649902	-12.81738377
4643.700195	-12.7929697
4643.75	-12.7929697
4643.799805	-12.83569431
4643.850098	-12.83874607
4643.899902	-12.84790134
4643.950195	-12.88452244
4644	-12.87231541
4644.049805	-12.9089365
4644.100098	-12.94860935
4644.149902	-12.92724705
4644.200195	-12.96386814
4644.25	-12.95776463
4644.299805	-12.98217869
4644.350098	-12.97912693
4644.399902	-12.99133396
4644.450195	-12.98523045
4644.5	-13.07678318
4644.549805	-13.0462656
4644.600098	-13.09204197
4644.649902	-13.11340427
4644.700195	-13.09509373
4644.75	-13.12866306
4644.799805	-13.11035252
4644.850098	-13.15612888
4644.899902	-13.1622324
4644.950195	-13.18969822
4645	-13.20190525
4645.049805	-13.20190525
4645.100098	-13.20495701
4645.149902	-13.23852634
4645.200195	-13.28125095
4645.25	-13.29345798
4645.299805	-13.30871677
4645.350098	-13.33007908
4645.399902	-13.34838963
4645.450195	-13.35144138
4645.5	-13.35144138
4645.549805	-13.40332127
4645.600098	-13.42163181
4645.649902	-13.42163181
4645.700195	-13.43078709
4645.75	-13.46435642
4645.799805	-13.49792576
4645.850098	-13.56201267
4645.899902	-13.56506443
4645.950195	-13.57116795
4646	-13.58032322
4646.049805	-13.58032322
4646.100098	-13.65661716
4646.149902	-13.67797947
4646.200195	-13.65966892
4646.25	-13.72070408
4646.299805	-13.73596287
4646.350098	-13.7481699
4646.399902	-13.75122166
4646.450195	-13.75122166
4646.5	-13.77868748
4646.549805	-13.81836033
4646.600098	-13.81225681
4646.649902	-13.83667088
4646.700195	-13.89160252
4646.75	-13.89465427
4646.799805	-13.89160252
4646.850098	-13.90075779
4646.899902	-13.91296482
4646.950195	-13.98620701
4647	-13.98620701
4647.049805	-13.99536228
4647.100098	-14.0594492
4647.149902	-14.05334568
4647.200195	-14.07470798
4647.25	-14.11743259
4647.299805	-14.12048435
4647.350098	-14.16626072
4647.399902	-14.1601572
4647.450195	-14.23034763
4647.5	-14.24560642
4647.549805	-14.25781345
4647.600098	-14.25781345
4647.649902	-14.24560642
4647.700195	-14.30053806
4647.75	-14.32495213
4647.799805	-14.3341074
4647.850098	-14.38598728
4647.899902	-14.40429783
4647.950195	-14.37988377
4648	-14.43176365
4648.049805	-14.43786716
4648.100098	-14.51110935
4648.149902	-14.5294199
4648.200195	-14.53552341
4648.25	-14.56604099
4648.299805	-14.56604099
4648.350098	-14.56604099
4648.399902	-14.59961033
4648.450195	-14.61181736
4648.5	-14.63317966
4648.549805	-14.66369724
4648.600098	-14.69726658
4648.649902	-14.70947361
4648.700195	-14.72778416
4648.75	-14.71252537
4648.799805	-14.73999119
4648.850098	-14.7460947
4648.899902	-14.77661228
4648.950195	-14.79492283
4649	-14.83459568
4649.049805	-14.86511326
4649.100098	-14.87121677
4649.149902	-14.86511326
4649.200195	-14.87732029
4649.25	-14.93225193
4649.299805	-14.92920017
4649.350098	-14.95971775
4649.399902	-14.95056248
4649.450195	-14.97192478
4649.5	-14.98413181
4649.549805	-15.02075291
4649.600098	-15.03295994
4649.649902	-15.06652927
4649.700195	-15.09399509
4649.75	-15.12756443
4649.799805	-15.11840916
4649.850098	-15.14587498
4649.899902	-15.18249607
4649.950195	-15.19165134
4650	-15.20385838
4650.049805	-15.24353123
4650.100098	-15.23437595
4650.149902	-15.2526865
4650.200195	-15.29235935
4650.25	-15.33508396
4650.299805	-15.32592869
4650.350098	-15.35949802
4650.399902	-15.33813572
4650.450195	-15.35034275
4650.5	-15.34729099
4650.549805	-15.37780857
4650.600098	-15.38696384
4650.649902	-15.39306736
4650.700195	-15.4266367
4650.75	-15.447999
4650.799805	-15.50903416
4650.850098	-15.46630955
4650.899902	-15.44494724
4650.950195	-15.51818943
4651	-15.53955173
4651.049805	-15.58227634
4651.100098	-15.60669041
4651.149902	-15.61889744
4651.200195	-15.62805271
4651.25	-15.6219492
4651.299805	-15.66467381
4651.350098	-15.65551853
4651.399902	-15.66772556
4651.450195	-15.69824314
4651.5	-15.7012949
4651.549805	-15.73486423
4651.600098	-15.75317478
4651.649902	-15.77758884
4651.700195	-15.78369236
4651.75	-15.80200291
4651.799805	-15.82641697
4651.850098	-15.85998631
4651.899902	-15.88745213
4651.950195	-15.90271091
4652	-15.92712498
4652.049805	-15.96984959
4652.100098	-15.96374607
4652.149902	-15.9759531
4652.200195	-15.98510838
4652.25	-16.01257515
4652.299805	-16.00647163
4652.350098	-16.04614449
4652.399902	-16.05529976
4652.450195	-16.10107613
4652.5	-16.13464546
4652.549805	-16.1315937
4652.600098	-16.17126656
4652.649902	-16.18347359
4652.700195	-16.21093941
4652.75	-16.2475605
4652.799805	-16.26892281
4652.850098	-16.27807808
4652.899902	-16.28112984
4652.950195	-16.31164742
4653	-16.32080269
4653.049805	-16.34521675
4653.100098	-16.3848896
4653.149902	-16.37878609
4653.200195	-16.40930367
4653.25	-16.44897652
4653.299805	-16.46423531
4653.350098	-16.45508003
4653.399902	-16.49475288
4653.450195	-16.51001167
4653.5	-16.54663277
4653.549805	-16.5802021
4653.600098	-16.61987495
4653.649902	-16.65954781
4653.700195	-16.70227242
4653.75	-16.70837593
4653.799805	-16.76635933
4653.850098	-16.77856636
4653.899902	-16.84265327
4653.950195	-16.85180855
4654	-16.85486031
4654.049805	-16.87317085
4654.100098	-16.86401558
4654.149902	-16.88842964
4654.200195	-16.92199898
4654.25	-16.96167183
4654.299805	-16.96777534
4654.350098	-16.99524117
4654.399902	-17.01965523
4654.450195	-17.05932808
4654.5	-17.08069038
4654.549805	-17.07153511
4654.600098	-17.08374214
4654.649902	-17.12341499
4654.700195	-17.1447773
4654.75	-17.17224312
4654.799805	-17.20581245
4654.850098	-17.21801949
4654.899902	-17.26379585
4654.950195	-17.30652046
4655	-17.30957222
4655.049805	-17.31567574
4655.100098	-17.34314156
4655.149902	-17.33703804
4655.200195	-17.3614521
4655.25	-17.3980732
4655.299805	-17.42248726
4655.350098	-17.46521187
4655.399902	-17.46826363
4655.450195	-17.48047066
4655.5	-17.51098824
4655.549805	-17.4987812
4655.600098	-17.50183296
4655.649902	-17.52929878
4655.700195	-17.55066109
4655.75	-17.55981636
4655.799805	-17.58423042
4655.850098	-17.63305855
4655.899902	-17.63000679
4655.950195	-17.67883492
4656	-17.69714546
4656.049805	-17.71850777
4656.100098	-17.73987007
4656.149902	-17.76123238
4656.200195	-17.78564644
4656.25	-17.75512886
4656.299805	-17.78564644
4656.350098	-17.79785347
4656.399902	-17.81616402
4656.450195	-17.86499214
4656.5	-17.89245796
4656.549805	-17.88635445
4656.600098	-17.90466499
4656.649902	-17.91992378
4656.700195	-17.93823433
4656.75	-17.95654488
4656.799805	-17.98706245
4656.850098	-18.01758003
4656.899902	-18.00842476
4656.950195	-18.05725288
4657	-18.10302925
4657.049805	-18.10913277
4657.100098	-18.12744331
4657.149902	-18.12744331
4657.200195	-18.13965034
4657.25	-18.14880562
4657.299805	-18.17016792
4657.350098	-18.26172066
4657.399902	-18.26477242
4657.450195	-18.29834175
4657.5	-18.2800312
4657.549805	-18.28613472
4657.600098	-18.32275581
4657.649902	-18.34716988
4657.700195	-18.36242867
4657.75	-18.38073921
4657.799805	-18.39294624
4657.850098	-18.41736031
4657.899902	-18.40820503
4657.950195	-18.47229195
4658	-18.49670601
4658.049805	-18.50891304
4658.100098	-18.5119648
4658.149902	-18.55163765
4658.200195	-18.59741402
4658.25	-18.60656929
4658.299805	-18.64624214
4658.350098	-18.65234566
4658.399902	-18.69507027
4658.450195	-18.7072773
4658.5	-18.78051949
4658.549805	-18.81103706
4658.600098	-18.76220894
4658.649902	-18.79272652
4658.700195	-18.77136421
4658.75	-18.83545113
4658.799805	-18.83239937
4658.850098	-18.89953804
4658.899902	-18.90869331
4658.950195	-18.9025898
4659	-18.94531441
4659.049805	-18.94836617
4659.100098	-18.95446968
4659.149902	-19.04602242
4659.200195	-19.01245308
4659.25	-19.03076363
4659.299805	-19.05212593
4659.350098	-19.06433296
4659.399902	-19.12841988
4659.450195	-19.14062691
4659.5	-19.16198921
4659.549805	-19.17419624
4659.600098	-19.12536812
4659.649902	-19.17419624
4659.700195	-19.19861031
4659.75	-19.20776558
4659.799805	-19.24133492
4659.850098	-19.2565937
4659.899902	-19.28100777
4659.950195	-19.31762886
4660	-19.29626656
4660.049805	-19.3725605
4660.100098	-19.36950874
4660.149902	-19.43969917
4660.200195	-19.46106148
4660.25	-19.47326851
4660.299805	-19.52820015
4660.350098	-19.54345894
4660.399902	-19.53430367
4660.450195	-19.53430367
4660.5	-19.58313179
4660.549805	-19.55566597
4660.600098	-19.61975288
4660.649902	-19.58923531
4660.700195	-19.63501167
4660.75	-19.66247749
4660.799805	-19.68078804
4660.850098	-19.69299507
4660.899902	-19.73877144
4660.950195	-19.74487495
4661	-19.79675484
4661.049805	-19.80896187
4661.100098	-19.83947945
4661.149902	-19.86084175
4661.200195	-19.94323921
4661.25	-19.95544624
4661.299805	-19.94629097
4661.350098	-19.98596382
4661.399902	-20.00427437
4661.450195	-20.01953316
4661.5	-20.05005074
4661.549805	-20.05005074
4661.600098	-20.06836128
4661.649902	-20.0958271
4661.700195	-20.11718941
4661.75	-20.10193062
4661.799805	-20.1324482
4661.850098	-20.14770699
4661.899902	-20.17517281
4661.950195	-20.22094917
4662	-20.21484566
4662.049805	-20.27588081
4662.100098	-20.30029488
4662.149902	-20.2911396
4662.200195	-20.34607124
4662.25	-20.36743355
4662.299805	-20.39489937
4662.350098	-20.42236519
4662.399902	-20.45593452
4662.450195	-20.5230732
4662.5	-20.5444355
4662.549805	-20.57495308
4662.600098	-20.59326363
4662.649902	-20.6024189
4662.700195	-20.62683296
4662.75	-20.62683296
4662.799805	-20.66345406
4662.850098	-20.69091988
4662.899902	-20.69702339
4662.950195	-20.73669624
4663	-20.739748
4663.049805	-20.78552437
4663.100098	-20.83435249
4663.149902	-20.84961128
4663.200195	-20.86792183
4663.25	-20.91064644
4663.299805	-20.92285347
4663.350098	-20.89843941
4663.399902	-20.92285347
4663.450195	-20.95642281
4663.5	-20.96862984
4663.549805	-20.9930439
4663.600098	-20.98694038
4663.649902	-20.98388863
4663.700195	-20.98388863
4663.75	-21.06018257
4663.799805	-21.06018257
4663.850098	-21.09680367
4663.899902	-21.13952827
4663.950195	-21.14868355
4664	-21.19445992
4664.049805	-21.20361519
4664.100098	-21.24939156
4664.149902	-21.27685738
4664.200195	-21.26159859
4664.25	-21.27990913
4664.299805	-21.29211617
4664.350098	-21.33789253
4664.399902	-21.35925484
4664.450195	-21.36535835
4664.5	-21.37146187
4664.549805	-21.42334175
4664.600098	-21.42639351
4664.649902	-21.46911812
4664.700195	-21.45996284
4664.75	-21.49658394
4664.799805	-21.50573921
4664.850098	-21.47216988
4664.899902	-21.54846382
4664.950195	-21.57287788
4665	-21.62780952
4665.049805	-21.66137886
4665.100098	-21.66748238
4665.149902	-21.68579292
4665.200195	-21.69189644
4665.25	-21.70105171
4665.299805	-21.73156929
4665.350098	-21.76819038
4665.399902	-21.79870796
4665.450195	-21.8322773
4665.5	-21.83532906
4665.549805	-21.84143257
4665.600098	-21.90246773
4665.649902	-21.911623
4665.700195	-21.94519234
4665.75	-21.94214058
4665.799805	-21.92688179
4665.850098	-21.95129585
4665.899902	-21.98791695
4665.950195	-22.03064156
4666	-22.03064156
4666.049805	-22.08862495
4666.100098	-22.08252144
4666.149902	-22.11303902
4666.200195	-22.12219429
4666.25	-22.12524605
4666.299805	-22.15576363
4666.350098	-22.17407417
4666.399902	-22.18933296
4666.450195	-22.22900581
4666.5	-22.27783394
4666.549805	-22.30835152
4666.600098	-22.32971382
4666.649902	-22.3602314
4666.700195	-22.36938667
4666.75	-22.3815937
4666.799805	-22.42126656
4666.850098	-22.44262886
4666.899902	-22.43347359
4666.950195	-22.46399117
4667	-22.50671577
4667.049805	-22.50976753
4667.100098	-22.56164742
4667.149902	-22.57385445
4667.200195	-22.63183784
4667.25	-22.65930367
4667.299805	-22.66540718
4667.350098	-22.68982124
4667.399902	-22.6715107
4667.450195	-22.67456245
4667.5	-22.67761421
4667.549805	-22.71423531
4667.600098	-22.72949409
4667.649902	-22.7508564
4667.700195	-22.80273628
4667.75	-22.77832222
4667.799805	-22.84240913
4667.850098	-22.84851265
4667.899902	-22.84546089
4667.950195	-22.88513374
4668	-22.90039253
4668.049805	-22.91259956
4668.100098	-22.9461689
4668.149902	-22.9675312
4668.200195	-22.98889351
4668.25	-23.03466988
4668.299805	-23.04077339
4668.350098	-23.01941109
4668.399902	-23.02856636
4668.450195	-23.0621357
4668.5	-23.10180855
4668.549805	-23.11706734
4668.600098	-23.09570503
4668.649902	-23.12622261
4668.700195	-23.15674019
4668.75	-23.18115425
4668.799805	-23.20862007
4668.850098	-23.22998238
4668.899902	-23.25134468
4668.950195	-23.25134468
4669	-23.26355171
4669.049805	-23.24218941
4669.100098	-23.26049995
4669.149902	-23.30017281
4669.200195	-23.28796577
4669.25	-23.31848335
4669.299805	-23.35205269
4669.350098	-23.36731148
4669.399902	-23.39172554
4669.450195	-23.41308784
4669.5	-23.44665718
4669.549805	-23.49548531
4669.600098	-23.49548531
4669.649902	-23.54126167
4669.700195	-23.56872749
4669.75	-23.55957222
4669.799805	-23.60229683
4669.850098	-23.60840034
4669.899902	-23.65722847
4669.950195	-23.68164253
4670	-23.70910835
4670.049805	-23.72436714
4670.100098	-23.70910835
4670.149902	-23.74572945
4670.200195	-23.77014351
4670.25	-23.79150581
4670.299805	-23.82812691
4670.350098	-23.87695503
4670.399902	-23.87390327
4670.450195	-23.91967964
4670.5	-23.91052437
4670.549805	-23.88916206
4670.600098	-23.92883492
4670.649902	-23.96850777
4670.700195	-23.99597359
4670.75	-23.99902534
4670.799805	-24.04174995
4670.850098	-24.04785347
4670.899902	-24.05090523
4670.950195	-24.07531929
4671	-24.10278511
4671.049805	-24.14245796
4671.100098	-24.16382027
4671.149902	-24.1760273
4671.200195	-24.20959663
4671.25	-24.23095894
4671.299805	-24.24316597
4671.350098	-24.24316597
4671.399902	-24.28894234
4671.450195	-24.31640816
4671.5	-24.32556343
4671.549805	-24.34692574
4671.600098	-24.35913277
4671.649902	-24.37439156
4671.700195	-24.37439156
4671.75	-24.36523628
4671.799805	-24.3713398
4671.850098	-24.41711617
4671.899902	-24.4506855
4671.950195	-24.47815132
4672	-24.51172066
4672.049805	-24.53918648
4672.100098	-24.57885933
4672.149902	-24.60327339
4672.200195	-24.65210152
4672.25	-24.66736031
4672.299805	-24.69177437
4672.350098	-24.69787788
4672.399902	-24.71924019
4672.450195	-24.7253437
4672.5	-24.74670601
4672.549805	-24.73755074
4672.600098	-24.79553413
4672.649902	-24.82605171
4672.700195	-24.85656929
4672.75	-24.84436226
4672.799805	-24.88403511
4672.850098	-24.92370796
4672.899902	-24.92981148
4672.950195	-24.94507027
4673	-24.97558784
4673.049805	-24.99695015
4673.100098	-25.00610542
4673.149902	-25.01220894
4673.200195	-25.02136421
4673.25	-25.06408882
4673.299805	-25.10376167
4673.350098	-25.13122749
4673.399902	-25.18005562
4673.450195	-25.18921089
4673.5	-25.2105732
4673.549805	-25.24109077
4673.600098	-25.21667671
4673.649902	-25.23498726
4673.700195	-25.30212593
4673.75	-25.32653999
4673.799805	-25.35705757
4673.850098	-25.38452339
4673.899902	-25.39978218
4673.950195	-25.43029976
4674	-25.41809273
4674.049805	-25.39978218
4674.100098	-25.42419624
4674.149902	-25.44250679
4674.200195	-25.49438667
4674.25	-25.54931831
4674.299805	-25.55237007
4674.350098	-25.5645771
4674.399902	-25.54931831
4674.450195	-25.55237007
4674.5	-25.56152534
4674.549805	-25.57068062
4674.600098	-25.58899117
4674.649902	-25.61035347
4674.700195	-25.58899117
4674.75	-25.64087105
4674.799805	-25.66223335
4674.850098	-25.71106148
4674.899902	-25.73242378
4674.950195	-25.74463081
4675	-25.79040718
4675.049805	-25.81482124
4675.100098	-25.86059761
4675.149902	-25.86975288
4675.200195	-25.90332222
4675.25	-25.91552925
4675.299805	-25.89416695
4675.350098	-25.92773628
4675.399902	-25.94299507
4675.450195	-25.94604683
4675.5	-25.99487495
4675.549805	-25.98571968
4675.600098	-26.03454781
4675.649902	-26.0131855
4675.700195	-26.06811714
4675.75	-26.04370308
4675.799805	-26.05285835
4675.850098	-26.11084175
4675.899902	-26.10778999
4675.950195	-26.14746284
4676	-26.16272163
4676.049805	-26.15356636
4676.100098	-26.23596382
4676.149902	-26.22375679
4676.200195	-26.27563667
4676.25	-26.27868843
4676.299805	-26.24817085
4676.350098	-26.31530952
4676.399902	-26.32141304
4676.450195	-26.37024117
4676.5	-26.33667183
4676.549805	-26.37329292
4676.600098	-26.41296577
4676.649902	-26.43127632
4676.700195	-26.44348335
4676.75	-26.48010445
4676.799805	-26.52893257
4676.850098	-26.5197773
4676.899902	-26.53808784
4676.950195	-26.55029488
4677	-26.57165718
4677.049805	-26.60827827
4677.100098	-26.58691597
4677.149902	-26.61133003
4677.200195	-26.61438179
4677.25	-26.62964058
4677.299805	-26.66626167
4677.350098	-26.69677925
4677.399902	-26.70593452
4677.450195	-26.72119331
4677.5	-26.69067574
4677.549805	-26.75171089
4677.600098	-26.77002144
4677.649902	-26.80664253
4677.700195	-26.83716011
4677.75	-26.82190132
4677.799805	-26.8524189
4677.850098	-26.88293648
4677.899902	-26.90124702
4677.950195	-26.95923042
4678	-26.95923042
4678.049805	-26.95617867
4678.100098	-27.00500679
4678.149902	-26.97143745
4678.200195	-27.01721382
4678.25	-27.06604195
4678.299805	-27.05688667
4678.350098	-27.10266304
4678.399902	-27.10876656
4678.450195	-27.09655952
4678.5	-27.13928413
4678.549805	-27.07824898
4678.600098	-27.13318062
4678.649902	-27.16980171
4678.700195	-27.13928413
4678.75	-27.16980171
4678.799805	-27.17895699
4678.850098	-27.20642281
4678.899902	-27.23083687
4678.950195	-27.21557808
4679	-27.27050972
4679.049805	-27.23694038
4679.100098	-27.25525093
4679.149902	-27.27966499
4679.200195	-27.3223896
4679.25	-27.33459663
4679.299805	-27.3590107
4679.350098	-27.40478706
4679.399902	-27.41699409
4679.450195	-27.38952827
4679.5	-27.42004585
4679.549805	-27.43225288
4679.600098	-27.42920113
4679.649902	-27.4597187
4679.700195	-27.44445992
4679.75	-27.48718452
4679.799805	-27.5177021
4679.850098	-27.50549507
4679.899902	-27.56042671
4679.950195	-27.58484077
4680	-27.60925484
4680.049805	-27.68249702
4680.100098	-27.6916523
4680.149902	-27.71911812
4680.200195	-27.65808296
4680.25	-27.67639351
4680.299805	-27.71606636
4680.350098	-27.70080757
4680.399902	-27.73132515
4680.450195	-27.73437691
4680.5	-27.78930855
4680.549805	-27.84118843
4680.600098	-27.81982613
4680.649902	-27.87170601
4680.700195	-27.89306831
4680.75	-27.9449482
4680.799805	-27.94189644
4680.850098	-27.97851753
4680.899902	-27.99377632
4680.950195	-27.98156929
4681	-28.02734566
4681.049805	-28.05786324
4681.100098	-28.08532906
4681.149902	-28.1036396
4681.200195	-28.09448433
4681.25	-28.13415718
4681.299805	-28.16772652
4681.350098	-28.17688179
4681.399902	-28.19214058
4681.450195	-28.22570992
4681.5	-28.24402046
4681.549805	-28.28674507
4681.600098	-28.28064156
4681.649902	-28.2775898
4681.700195	-28.32031441
4681.75	-28.3569355
4681.799805	-28.37524605
4681.850098	-28.41797066
4681.899902	-28.41186714
4681.950195	-28.40271187
4682	-28.4149189
4682.049805	-28.39660835
4682.100098	-28.41186714
4682.149902	-28.43017769
4682.200195	-28.46985054
4682.25	-28.49121284
4682.299805	-28.52478218
4682.350098	-28.52173042
4682.399902	-28.54919624
4682.450195	-28.58581734
4682.5	-28.59802437
4682.549805	-28.64990425
4682.600098	-28.65295601
4682.649902	-28.67126656
4682.700195	-28.6895771
4682.75	-28.7261982
4682.799805	-28.74450874
4682.850098	-28.73535347
4682.899902	-28.78112984
4682.950195	-28.78418159
4683	-28.82080269
4683.049805	-28.8269062
4683.100098	-28.82080269
4683.149902	-28.86047554
4683.200195	-28.87268257
4683.25	-28.87878609
4683.299805	-28.87573433
4683.350098	-28.90625191
4683.399902	-28.93676949
4683.450195	-28.96118355
4683.5	-28.96728706
4683.549805	-28.98254585
4683.600098	-28.99475288
4683.649902	-29.03747749
4683.700195	-29.04358101
4683.75	-29.04663277
4683.799805	-29.04663277
4683.850098	-29.07409859
4683.899902	-29.08630562
4683.950195	-29.10461617
4684	-29.1168232
4684.049805	-29.12903023
4684.100098	-29.17785835
4684.149902	-29.19922066
4684.200195	-29.2175312
4684.25	-29.24804878
4684.299805	-29.24804878
4684.350098	-29.26635933
4684.399902	-29.28466988
4684.450195	-29.25110054
4684.5	-29.29077339
4684.549805	-29.29382515
4684.600098	-29.333498
4684.649902	-29.36096382
4684.700195	-29.40368843
4684.75	-29.42810249
4684.799805	-29.4494648
4684.850098	-29.45862007
4684.899902	-29.46472359
4684.950195	-29.46167183
4685	-29.47693062
4685.049805	-29.47693062
4685.100098	-29.49524117
4685.149902	-29.51355171
4685.200195	-29.55017281
4685.25	-29.57153511
4685.299805	-29.57763863
4685.350098	-29.62341499
4685.399902	-29.63257027
4685.450195	-29.65088081
4685.5	-29.67834663
4685.549805	-29.67834663
4685.600098	-29.70886421
4685.649902	-29.70581245
4685.700195	-29.73327827
4685.75	-29.8034687
4685.799805	-29.8400898
4685.850098	-29.79431343
4685.899902	-29.83398628
4685.950195	-29.83703804
4686	-29.84619331
4686.049805	-29.85229683
4686.100098	-29.86755562
4686.149902	-29.93164253
4686.200195	-29.94995308
4686.25	-29.94690132
4686.299805	-29.95910835
4686.350098	-29.98352242
4686.399902	-30.01709175
4686.450195	-30.02319527
4686.5	-30.05981636
4686.549805	-30.09643745
4686.600098	-30.11779976
4686.649902	-30.14831734
4686.700195	-30.15747261
4686.75	-30.16967964
4686.799805	-30.1940937
4686.850098	-30.19714546
4686.899902	-30.19714546
4686.950195	-30.18799019
4687	-30.22155952
4687.049805	-30.27649117
4687.100098	-30.30090523
4687.149902	-30.29174995
4687.200195	-30.31616402
4687.25	-30.31311226
4687.299805	-30.35278511
4687.350098	-30.39856148
4687.399902	-30.41992378
4687.450195	-30.41992378
4687.5	-30.46875191
4687.549805	-30.49011421
4687.600098	-30.51452827
4687.649902	-30.52368355
4687.700195	-30.53589058
4687.75	-30.5633564
4687.799805	-30.56640816
4687.850098	-30.57556343
4687.899902	-30.63049507
4687.950195	-30.64575386
4688	-30.64880562
4688.049805	-30.68847847
4688.100098	-30.70984077
4688.149902	-30.72815132
4688.200195	-30.7800312
4688.25	-30.78918648
4688.299805	-30.78613472
4688.350098	-30.7800312
4688.399902	-30.79528999
4688.450195	-30.80139351
4688.5	-30.83496284
4688.549805	-30.85022163
4688.600098	-30.8746357
4688.649902	-30.91736031
4688.700195	-30.93872261
4688.75	-30.9753437
4688.799805	-30.99975777
4688.850098	-31.00586128
4688.899902	-30.98755074
4688.950195	-31.04248238
4689	-31.01806831
4689.049805	-31.01806831
4689.100098	-31.03027534
4689.149902	-31.03943062
4689.200195	-31.0913105
4689.25	-31.11877632
4689.299805	-31.11267281
4689.350098	-31.15539742
4689.399902	-31.14319038
4689.450195	-31.1706562
4689.5	-31.17981148
4689.549805	-31.2286396
4689.600098	-31.24389839
4689.649902	-31.24389839
4689.700195	-31.22558784
4689.75	-31.2652607
4689.799805	-31.28967476
4689.850098	-31.32934761
4689.899902	-31.35070992
4689.950195	-31.35376167
4690	-31.37512398
4690.049805	-31.39953804
4690.100098	-31.41479683
4690.149902	-31.45752144
4690.200195	-31.4605732
4690.25	-31.46362495
4690.299805	-31.48803902
4690.350098	-31.51550484
4690.399902	-31.56738472
4690.450195	-31.5612812
4690.5	-31.58569527
4690.549805	-31.63147163
4690.600098	-31.64673042
4690.649902	-31.64062691
4690.700195	-31.69555855
4690.75	-31.71997261
4690.799805	-31.72912788
4690.850098	-31.73828316
4690.899902	-31.78100777
4690.950195	-31.80237007
4691	-31.78100777
4691.049805	-31.80847359
4691.100098	-31.80542183
4691.149902	-31.83288765
4691.200195	-31.85424995
4691.25	-31.86950874
4691.299805	-31.87866402
4691.350098	-31.90918159
4691.399902	-31.9519062
4691.450195	-31.9519062
4691.5	-32.01294327
4691.549805	-32.04040909
4691.600098	-32.05261612
4691.649902	-32.01599503
4691.700195	-32.0465126
4691.75	-32.05261612
4691.799805	-32.06787491
4691.850098	-32.0831337
4691.899902	-32.08618546
4691.950195	-32.15332413
4692	-32.11670303
4692.049805	-32.15637589
4692.100098	-32.15332413
4692.149902	-32.15942764
4692.200195	-32.23877335
4692.25	-32.26929092
4692.299805	-32.29370499
4692.350098	-32.3364296
4692.399902	-32.34558487
4692.450195	-32.37305069
4692.5	-32.38220596
4692.549805	-32.36084366
4692.600098	-32.37610245
4692.649902	-32.40967178
4692.700195	-32.38830948
4692.75	-32.4157753
4692.799805	-32.43408585
4692.850098	-32.45849991
4692.899902	-32.56836319
4692.950195	-32.52563858
4693	-32.56225967
4693.049805	-32.56225967
4693.100098	-32.55005264
4693.149902	-32.58667374
4693.200195	-32.59582901
4693.25	-32.59582901
4693.299805	-32.6324501
4693.350098	-32.64160538
4693.399902	-32.69653702
4693.450195	-32.71179581
4693.5	-32.7270546
4693.549805	-32.72095108
4693.600098	-32.73315811
4693.649902	-32.77283096
4693.700195	-32.81860733
4693.75	-32.86133194
4693.799805	-32.83386612
4693.850098	-32.82471085
4693.899902	-32.89795303
4693.950195	-32.89490128
4694	-32.94067764
4694.049805	-32.98645401
4694.100098	-33.0017128
4694.149902	-33.04748917
4694.200195	-33.02002335
4694.25	-33.00476456
4694.299805	-33.04443741
4694.350098	-33.03528214
4694.399902	-33.08716202
4694.450195	-33.08411026
4694.5	-33.10242081
4694.549805	-33.12378311
4694.600098	-33.13599014
4694.649902	-33.18787003
4694.700195	-33.17261124
4694.75	-33.20007706
4694.799805	-33.2550087
4694.850098	-33.19397354
4694.899902	-33.24585342
4694.950195	-33.27331924
4695	-33.25806046
4695.049805	-33.30078506
4695.100098	-33.35266495
4695.149902	-33.31909561
4695.200195	-33.33130264
4695.25	-33.34350967
4695.299805	-33.36792374
4695.350098	-33.34350967
4695.399902	-33.38623428
4695.450195	-33.4137001
4695.5	-33.41675186
4695.549805	-33.45642471
4695.600098	-33.48389053
4695.649902	-33.52661514
4695.700195	-33.52356339
4695.75	-33.58459854
4695.799805	-33.5876503
4695.850098	-33.59680557
4695.899902	-33.61511612
4695.950195	-33.60290909
4696	-33.62732315
4696.049805	-33.67004776
4696.100098	-33.66394424
4696.149902	-33.666996
4696.200195	-33.70972061
4696.25	-33.74328995
4696.299805	-33.77685928
4696.350098	-33.77685928
4696.399902	-33.8043251
4696.450195	-33.81958389
4696.5	-33.8623085
4696.549805	-33.86536026
4696.600098	-33.86536026
4696.649902	-33.92944717
4696.700195	-33.90198135
4696.75	-33.94165421
4696.799805	-33.94470596
4696.850098	-33.95080948
4696.899902	-33.95080948
4696.950195	-33.95386124
4697	-33.99353409
4697.049805	-33.98437881
4697.100098	-34.04236221
4697.149902	-34.04541397
4697.200195	-34.06677628
4697.25	-34.07593155
4697.299805	-34.10950089
4697.350098	-34.13086319
4697.399902	-34.15527725
4697.450195	-34.16748428
4697.5	-34.21020889
4697.549805	-34.23767471
4697.600098	-34.23462296
4697.649902	-34.27429581
4697.700195	-34.27124405
4697.75	-34.30176163
4697.799805	-34.32617569
4697.850098	-34.31702042
4697.899902	-34.35974503
4697.950195	-34.39331436
4698	-34.448246
4698.049805	-34.44519424
4698.100098	-34.44214249
4698.149902	-34.44214249
4698.200195	-34.44214249
4698.25	-34.49402237
4698.299805	-34.48791885
4698.350098	-34.52759171
4698.399902	-34.52453995
4698.450195	-34.57947159
4698.5	-34.6221962
4698.549805	-34.61914444
4698.600098	-34.64050674
4698.649902	-34.61304092
4698.700195	-34.60388565
4698.75	-34.63440323
4698.799805	-34.64661026
4698.850098	-34.71069717
4698.899902	-34.68933487
4698.950195	-34.71680069
4699	-34.7595253
4699.049805	-34.76562881
4699.100098	-34.7808876
4699.149902	-34.82666397
4699.200195	-34.82056046
4699.25	-34.80835342
4699.299805	-34.84192276
4699.350098	-34.84497452
4699.399902	-34.85412979
4699.450195	-34.90295792
4699.5	-34.93347549
4699.549805	-34.96704483
4699.600098	-34.99451065
4699.649902	-35.03113174
4699.700195	-35.03723526
4699.75	-35.05859756
4699.799805	-35.08301163
4699.850098	-35.10132217
4699.899902	-35.14404678
4699.950195	-35.15625381
4700	-35.17761612
4700.049805	-35.18677139
4700.100098	-35.15320206
4700.149902	-35.21118546
4700.200195	-35.23865128
4700.25	-35.23865128
4700.299805	-35.25696182
4700.350098	-35.26916885
4700.399902	-35.31189346
4700.450195	-35.32410049
4700.5	-35.33020401
4700.549805	-35.37598038
4700.600098	-35.37598038
4700.649902	-35.39734268
4700.700195	-35.42175674
4700.75	-35.45837784
4700.799805	-35.47974014
4700.850098	-35.49499893
4700.899902	-35.52551651
4700.950195	-35.52551651
4701	-35.58044815
4701.049805	-35.58655167
4701.100098	-35.60791397
4701.149902	-35.65369034
4701.200195	-35.66284561
4701.25	-35.66589737
4701.299805	-35.66589737
4701.350098	-35.69641495
4701.399902	-35.71167374
4701.450195	-35.74219131
4701.5	-35.72998428
4701.549805	-35.76660538
4701.600098	-35.80627823
4701.649902	-35.84289932
4701.700195	-35.83374405
4701.75	-35.84289932
4701.799805	-35.85510635
4701.850098	-35.89783096
4701.899902	-35.93445206
4701.950195	-35.94360733
4702	-35.94971085
4702.049805	-35.98022842
4702.100098	-36.010746
4702.149902	-36.01684952
4702.200195	-36.00769424
4702.25	-36.02905655
4702.299805	-36.07178116
4702.350098	-36.06262589
4702.399902	-36.06567764
4702.450195	-36.09924698
4702.5	-36.13586807
4702.549805	-36.17248917
4702.600098	-36.18774796
4702.649902	-36.17248917
4702.700195	-36.16638565
4702.75	-36.1846962
4702.799805	-36.20911026
4702.850098	-36.23657608
4702.899902	-36.25793839
4702.950195	-36.27014542
4703	-36.27624893
4703.049805	-36.31287003
4703.100098	-36.36474991
4703.149902	-36.36169815
4703.200195	-36.37695694
4703.25	-36.37695694
4703.299805	-36.3800087
4703.350098	-36.44104385
4703.399902	-36.45630264
4703.450195	-36.47766495
4703.5	-36.48376846
4703.549805	-36.50207901
4703.600098	-36.52649307
4703.649902	-36.54175186
4703.700195	-36.57837296
4703.75	-36.55701065
4703.799805	-36.58752823
4703.850098	-36.60889053
4703.899902	-36.61499405
4703.950195	-36.67908096
4704	-36.66992569
4704.049805	-36.70044327
4704.100098	-36.70349503
4704.149902	-36.74011612
4704.200195	-36.75842667
4704.25	-36.78589249
4704.299805	-36.79504776
4704.350098	-36.83777237
4704.399902	-36.85303116
4704.450195	-36.87134171
4704.5	-36.83472061
4704.549805	-36.88354874
4704.600098	-36.91101456
4704.649902	-36.95068741
4704.700195	-36.97815323
4704.75	-36.99951553
4704.799805	-37.03003311
4704.850098	-37.02087784
4704.899902	-37.02698135
4704.950195	-37.07580948
4705	-37.03308487
4705.049805	-37.05444717
4705.100098	-37.08496475
4705.149902	-37.1246376
4705.200195	-37.1612587
4705.25	-37.17956924
4705.299805	-37.19177628
4705.350098	-37.21619034
4705.399902	-37.25281143
4705.450195	-37.26196671
4705.5	-37.25281143
4705.549805	-37.26501846
4705.600098	-37.26196671
4705.649902	-37.30774307
4705.700195	-37.35351944
4705.75	-37.33826065
4705.799805	-37.38403702
4705.850098	-37.4145546
4705.899902	-37.39929581
4705.950195	-37.44202042
4706	-37.4359169
4706.049805	-37.45422745
4706.100098	-37.45727921
4706.149902	-37.45117569
4706.200195	-37.49084854
4706.25	-37.48474503
4706.299805	-37.47253799
4706.350098	-37.5152626
4706.399902	-37.50915909
4706.450195	-37.5518837
4706.5	-37.59155655
4706.549805	-37.62207413
4706.600098	-37.61291885
4706.649902	-37.66785049
4706.700195	-37.67395401
4706.75	-37.68005753
4706.799805	-37.68616104
4706.850098	-37.73193741
4706.899902	-37.73498917
4706.950195	-37.76245499
4707	-37.79907608
4707.049805	-37.85400772
4707.100098	-37.88757706
4707.149902	-37.8845253
4707.200195	-37.88147354
4707.25	-37.89368057
4707.299805	-37.88147354
4707.350098	-37.92419815
4707.399902	-37.89673233
4707.450195	-37.94556046
4707.5	-37.92724991
4707.549805	-37.93030167
4707.600098	-37.9425087
4707.649902	-37.97912979
4707.700195	-37.97607803
4707.75	-37.99438858
4707.799805	-38.02795792
4707.850098	-38.06763077
4707.899902	-38.08288956
4707.950195	-38.13171768
4708	-38.12866592
4708.049805	-38.15307999
4708.100098	-38.14392471
4708.149902	-38.20801163
4708.200195	-38.21106339
4708.25	-38.24463272
4708.299805	-38.27209854
4708.350098	-38.27209854
4708.399902	-38.31177139
4708.450195	-38.32703018
4708.5	-38.31177139
4708.549805	-38.34534073
4708.600098	-38.34228897
4708.649902	-38.34534073
4708.700195	-38.4124794
4708.75	-38.38501358
4708.799805	-38.46435928
4708.850098	-38.45520401
4708.899902	-38.46435928
4708.950195	-38.44604874
4709	-38.43994522
4709.049805	-38.47351456
4709.100098	-38.51318741
4709.149902	-38.5498085
4709.200195	-38.53760147
4709.25	-38.59558487
4709.299805	-38.53454971
4709.350098	-38.63525772
4709.399902	-38.69018936
4709.450195	-38.64136124
4709.5	-38.70544815
4709.549805	-38.70239639
4709.600098	-38.72681046
4709.649902	-38.72681046
4709.700195	-38.71765518
4709.75	-38.80920792
4709.799805	-38.81225967
4709.850098	-38.85803604
4709.899902	-38.85498428
4709.950195	-38.84888077
4710	-38.85498428
4710.049805	-38.88855362
4710.100098	-38.8824501
4710.149902	-38.9404335
4710.200195	-38.9404335
4710.25	-38.94653702
4710.299805	-38.95264053
4710.350098	-38.94348526
4710.399902	-39.00146866
4710.450195	-39.01062393
4710.5	-39.03808975
4710.549805	-39.10217667
4710.600098	-39.07471085
4710.649902	-39.14184952
4710.700195	-39.16016006
4710.75	-39.16016006
4710.799805	-39.18457413
4710.850098	-39.14795303
4710.899902	-39.20593643
4710.950195	-39.1937294
4711	-39.20288467
4711.049805	-39.2517128
4711.100098	-39.24866104
4711.149902	-39.27917862
4711.200195	-39.26697159
4711.25	-39.26086807
4711.299805	-39.31885147
4711.350098	-39.29443741
4711.399902	-39.30664444
4711.450195	-39.36157608
4711.5	-39.36462784
4711.549805	-39.39209366
4711.600098	-39.38293839
4711.649902	-39.42871475
4711.700195	-39.43787003
4711.75	-39.44397354
4711.799805	-39.52331924
4711.850098	-39.50195694
4711.899902	-39.52026749
4711.950195	-39.54468155
4712	-39.59045792
4712.049805	-39.60571671
4712.100098	-39.6423378
4712.149902	-39.62402725
4712.200195	-39.63318253
4712.25	-39.68201065
4712.299805	-39.71557999
4712.350098	-39.69726944
4712.399902	-39.7216835
4712.450195	-39.71252823
4712.5	-39.74914932
4712.549805	-39.76440811
4712.600098	-39.74914932
4712.649902	-39.77051163
4712.700195	-39.79187393
4712.75	-39.85596085
4712.799805	-39.86206436
4712.850098	-39.89258194
4712.899902	-39.91089249
4712.950195	-39.91394424
4713	-39.91394424
4713.049805	-39.94141006
4713.100098	-39.94141006
4713.149902	-39.99328995
4713.200195	-39.98413467
4713.25	-40.01770401
4713.299805	-40.07568741
4713.350098	-40.10315323
4713.399902	-40.1123085
4713.450195	-40.1489296
4713.5	-40.12146378
4713.549805	-40.15198135
4713.600098	-40.1702919
4713.649902	-40.18860245
4713.700195	-40.19165421
4713.75	-40.18249893
4713.799805	-40.20386124
4713.850098	-40.27099991
4713.899902	-40.27099991
4713.950195	-40.3656044
4714	-40.38696671
4714.049805	-40.38696671
4714.100098	-40.43884659
4714.149902	-40.42969131
4714.200195	-40.42663956
4714.25	-40.43579483
4714.299805	-40.4449501
4714.350098	-40.49682999
4714.399902	-40.47546768
4714.450195	-40.48462296
4714.5	-40.52124405
4714.549805	-40.53650284
4714.600098	-40.51514053
4714.649902	-40.56702042
4714.700195	-40.56702042
4714.75	-40.58838272
4714.799805	-40.63415909
4714.850098	-40.63721085
4714.899902	-40.66772842
4714.950195	-40.698246
4715	-40.72266006
4715.049805	-40.72876358
4715.100098	-40.75012589
4715.149902	-40.77759171
4715.200195	-40.79895401
4715.25	-40.83252335
4715.299805	-40.81116104
4715.350098	-40.83252335
4715.399902	-40.83252335
4715.450195	-40.85388565
4715.5	-40.88440323
4715.549805	-40.89661026
4715.600098	-40.94543839
4715.649902	-40.94849014
4715.700195	-40.92712784
4715.75	-40.97900772
4715.799805	-40.98511124
4715.850098	-41.0095253
4715.899902	-41.01868057
4715.950195	-41.0675087
4716	-41.04614639
4716.049805	-41.08276749
4716.100098	-41.088871
4716.149902	-41.12244034
4716.200195	-41.15295792
4716.25	-41.14075089
4716.299805	-41.15600967
4716.350098	-41.18347549
4716.399902	-41.18042374
4716.450195	-41.20178604
4716.5	-41.24756241
4716.549805	-41.24145889
4716.600098	-41.25061417
4716.649902	-41.24451065
4716.700195	-41.26587296
4716.75	-41.29944229
4716.799805	-41.30859756
4716.850098	-41.37268448
4716.899902	-41.39404678
4716.950195	-41.4001503
4717	-41.43066788
4717.049805	-41.41846085
4717.100098	-41.44592667
4717.149902	-41.479496
4717.200195	-41.47034073
4717.25	-41.50696182
4717.299805	-41.51916885
4717.350098	-41.5374794
4717.399902	-41.56799698
4717.450195	-41.59241104
4717.5	-41.61987686
4717.549805	-41.61987686
4717.600098	-41.64734268
4717.649902	-41.67175674
4717.700195	-41.6748085
4717.75	-41.6748085
4717.799805	-41.6748085
4717.850098	-41.69311905
4717.899902	-41.71753311
4717.950195	-41.70837784
4718	-41.72668839
4718.049805	-41.72668839
4718.100098	-41.72058487
4718.149902	-41.76941299
4718.200195	-41.78162003
4718.25	-41.78467178
4718.299805	-41.79687881
4718.350098	-41.82739639
4718.399902	-41.84570694
4718.450195	-41.88232803
4718.5	-41.89453506
4718.549805	-41.95557022
4718.600098	-42.00134659
4718.649902	-41.98303604
4718.700195	-42.01050186
4718.75	-42.01050186
4718.799805	-42.0440712
4718.850098	-42.04101944
4718.899902	-42.05932999
4718.950195	-42.06848526
4719	-42.1020546
4719.049805	-42.10510635
4719.100098	-42.1020546
4719.149902	-42.11731339
4719.200195	-42.15393448
4719.25	-42.16614151
4719.299805	-42.19360733
4719.350098	-42.21191788
4719.399902	-42.21496964
4719.450195	-42.25159073
4719.5	-42.30652237
4719.549805	-42.3187294
4719.600098	-42.33093643
4719.649902	-42.34009171
4719.700195	-42.34924698
4719.75	-42.34314346
4719.799805	-42.37366104
4719.850098	-42.39502335
4719.899902	-42.42248917
4719.950195	-42.41028214
4720	-42.44690323
4720.049805	-42.45911026
4720.100098	-42.48657608
4720.149902	-42.47742081
4720.200195	-42.5140419
4720.25	-42.54761124
4720.299805	-42.53845596
4720.350098	-42.55066299
4720.399902	-42.56897354
4720.450195	-42.63916397
4720.5	-42.64831924
4720.549805	-42.63306046
4720.600098	-42.6300087
4720.649902	-42.65442276
4720.700195	-42.67273331
4720.75	-42.71850967
4720.799805	-42.75207901
4720.850098	-42.75513077
4720.899902	-42.78259659
4720.950195	-42.7887001
4721	-42.79785538
4721.049805	-42.81311417
4721.100098	-42.83752823
4721.149902	-42.84363174
4721.200195	-42.8466835
4721.25	-42.83752823
4721.299805	-42.86194229
4721.350098	-42.88635635
4721.399902	-42.9046669
4721.450195	-42.89245987
4721.5	-42.9046669
4721.549805	-42.91382217
4721.600098	-42.95349503
4721.649902	-42.9840126
4721.700195	-43.01758194
4721.75	-43.05420303
4721.799805	-43.09387589
4721.850098	-43.11218643
4721.899902	-43.09387589
4721.950195	-43.11828995
4722	-43.13965225
4722.049805	-43.13660049
4722.100098	-43.13354874
4722.149902	-43.16101456
4722.200195	-43.17016983
4722.25	-43.18848038
4722.299805	-43.17322159
4722.350098	-43.18237686
4722.399902	-43.20373917
4722.450195	-43.23120499
4722.5	-43.23120499
4722.549805	-43.24036026
4722.600098	-43.26477432
4722.649902	-43.2952919
4722.700195	-43.32886124
4722.75	-43.33496475
4722.799805	-43.37768936
4722.850098	-43.39905167
4722.899902	-43.38684464
4722.950195	-43.42041397
4723	-43.46008682
4723.049805	-43.45093155
4723.100098	-43.45093155
4723.149902	-43.47534561
4723.200195	-43.49975967
4723.25	-43.52417374
4723.299805	-43.53027725
4723.350098	-43.51807022
4723.399902	-43.53027725
4723.450195	-43.57910538
4723.5	-43.59131241
4723.549805	-43.60962296
4723.600098	-43.64929581
4723.649902	-43.65845108
4723.700195	-43.66760635
4723.75	-43.67981339
4723.799805	-43.71948624
4723.850098	-43.72558975
4723.899902	-43.75610733
4723.950195	-43.75915909
4724	-43.78357315
4724.049805	-43.76831436
4724.100098	-43.79883194
4724.149902	-43.82019424
4724.200195	-43.83850479
4724.25	-43.86597061
4724.299805	-43.86902237
4724.350098	-43.88733292
4724.399902	-43.89648819
4724.450195	-43.87512589
4724.5	-43.90869522
4724.549805	-43.88733292
4724.600098	-43.91785049
4724.649902	-43.93005753
4724.700195	-43.93616104
4724.75	-43.97888565
4724.799805	-43.97278214
4724.850098	-44.02161026
4724.899902	-44.0185585
4724.950195	-44.03381729
4725	-44.04297256
4725.049805	-44.05212784
4725.100098	-44.07959366
4725.149902	-44.09790421
4725.200195	-44.14673233
4725.25	-44.12537003
4725.299805	-44.14368057
4725.350098	-44.17724991
4725.399902	-44.20471573
4725.450195	-44.23828506
4725.5	-44.21997452
4725.549805	-44.25354385
4725.600098	-44.28711319
4725.649902	-44.29932022
4725.700195	-44.3298378
4725.75	-44.29626846
4725.799805	-44.36645889
4725.850098	-44.36951065
4725.899902	-44.40307999
4725.950195	-44.38476944
4726	-44.3878212
4726.049805	-44.43359756
4726.100098	-44.41528702
4726.149902	-44.48852921
4726.200195	-44.47937393
4726.25	-44.49158096
4726.299805	-44.57092667
4726.350098	-44.56177139
4726.399902	-44.58618546
4726.450195	-44.56482315
4726.5	-44.59228897
4726.549805	-44.61365128
4726.600098	-44.63806534
4726.649902	-44.65637589
4726.700195	-44.65332413
4726.75	-44.68078995
4726.799805	-44.70215225
4726.850098	-44.70825577
4726.899902	-44.75098038
4726.950195	-44.7418251
4727	-44.75708389
4727.049805	-44.75403214
4727.100098	-44.79065323
4727.149902	-44.84558487
4727.200195	-44.8577919
4727.25	-44.8577919
4727.299805	-44.88830948
4727.350098	-44.91882706
4727.399902	-44.90356827
4727.450195	-44.92798233
4727.5	-44.94324112
4727.549805	-44.92798233
4727.600098	-44.95849991
4727.649902	-44.95239639
4727.700195	-45.01343155
4727.75	-45.05005264
4727.799805	-45.07141495
4727.850098	-45.07751846
4727.899902	-45.08362198
4727.950195	-45.12939835
4728	-45.12939835
4728.049805	-45.12634659
4728.100098	-45.1110878
4728.149902	-45.10193253
4728.200195	-45.12634659
4728.25	-45.19348526
4728.299805	-45.20569229
4728.350098	-45.23926163
4728.399902	-45.26367569
4728.450195	-45.30945206
4728.5	-45.30945206
4728.549805	-45.34302139
4728.600098	-45.34302139
4728.649902	-45.30029678
4728.700195	-45.34912491
4728.75	-45.33996964
4728.799805	-45.33691788
4728.850098	-45.34607315
4728.899902	-45.37659073
4728.950195	-45.40710831
4729	-45.39795303
4729.049805	-45.44678116
4729.100098	-45.43457413
4729.149902	-45.48950577
4729.200195	-45.49255753
4729.25	-45.51391983
4729.299805	-45.5230751
4729.350098	-45.49866104
4729.399902	-45.53223038
4729.450195	-45.56579971
4729.5	-45.5596962
4729.549805	-45.57495499
4729.600098	-45.59326553
4729.649902	-45.58716202
4729.700195	-45.57190323
4729.75	-45.64209366
4729.799805	-45.66040421
4729.850098	-45.63293839
4729.899902	-45.66345596
4729.950195	-45.67261124
4730	-45.70312881
4730.049805	-45.73364639
4730.100098	-45.76721573
4730.149902	-45.79468155
4730.200195	-45.80078506
4730.25	-45.82519913
4730.299805	-45.80383682
4730.350098	-45.81604385
4730.399902	-45.8343544
4730.450195	-45.84350967
4730.5	-45.85571671
4730.549805	-45.85266495
4730.600098	-45.9137001
4730.649902	-45.94726944
4730.700195	-45.93201065
4730.75	-45.97473526
4730.799805	-45.95947647
4730.850098	-45.9716835
4730.899902	-45.96863174
4730.950195	-45.99609756
4731	-46.01440811
4731.049805	-46.03882217
4731.100098	-46.07849503
4731.149902	-46.07239151
4731.200195	-46.12427139
4731.25	-46.13647842
4731.299805	-46.16394424
4731.350098	-46.20666885
4731.399902	-46.24023819
4731.450195	-46.22803116
4731.5	-46.22192764
4731.549805	-46.24634171
4731.600098	-46.22803116
4731.649902	-46.27075577
4731.700195	-46.25854874
4731.75	-46.27075577
4731.799805	-46.27380753
4731.850098	-46.2829628
4731.899902	-46.27380753
4731.950195	-46.29516983
4732	-46.31653214
4732.049805	-46.34399796
4732.100098	-46.37146378
4732.149902	-46.41418839
4732.200195	-46.41724014
4732.25	-46.41724014
4732.299805	-46.46912003
4732.350098	-46.51489639
4732.399902	-46.52710342
4732.450195	-46.53931046
4732.5	-46.5362587
4732.549805	-46.53015518
4732.600098	-46.55456924
4732.649902	-46.56067276
4732.700195	-46.56982803
4732.75	-46.61865616
4732.799805	-46.63086319
4732.850098	-46.64612198
4732.899902	-46.64307022
4732.950195	-46.64001846
4733	-46.66748428
4733.049805	-46.69800186
4733.100098	-46.72851944
4733.149902	-46.7529335
4733.200195	-46.79260635
4733.25	-46.79565811
4733.299805	-46.78039932
4733.350098	-46.78039932
4733.399902	-46.82617569
4733.450195	-46.86279678
4733.5	-46.90246964
4733.549805	-46.92078018
4733.600098	-46.90552139
4733.649902	-46.92993546
4733.700195	-46.948246
4733.75	-46.96655655
4733.799805	-46.96350479
4733.850098	-46.99707413
4733.899902	-47.03064346
4733.950195	-47.05810928
4734	-47.06116104
4734.049805	-47.07336807
4734.100098	-47.08252335
4734.149902	-47.11914444
4734.200195	-47.10083389
4734.25	-47.09473038
4734.299805	-47.11609268
4734.350098	-47.16186905
4734.399902	-47.17712784
4734.450195	-47.2015419
4734.5	-47.21069717
4734.549805	-47.2015419
4734.600098	-47.22900772
4734.649902	-47.25342178
4734.700195	-47.25037003
4734.75	-47.28393936
4734.799805	-47.3175087
4734.850098	-47.30835342
4734.899902	-47.32666397
4734.950195	-47.33276749
4735	-47.36633682
4735.049805	-47.38464737
4735.100098	-47.39380264
4735.149902	-47.41516495
4735.200195	-47.44873428
4735.25	-47.48230362
4735.299805	-47.45178604
4735.350098	-47.46704483
4735.399902	-47.46094131
4735.450195	-47.50061417
4735.5	-47.50976944
4735.549805	-47.5341835
4735.600098	-47.5128212
4735.649902	-47.5341835
4735.700195	-47.52197647
4735.75	-47.54944229
4735.799805	-47.52807999
4735.850098	-47.56470108
4735.899902	-47.58606339
4735.950195	-47.63794327
4736	-47.64709854
4736.049805	-47.6501503
4736.100098	-47.65320206
4736.149902	-47.71118546
4736.200195	-47.72339249
4736.25	-47.74170303
4736.299805	-47.75085831
4736.350098	-47.77527237
4736.399902	-47.79358292
4736.450195	-47.80884171
4736.5	-47.81799698
4736.549805	-47.79663467
4736.600098	-47.81799698
4736.649902	-47.83935928
4736.700195	-47.85156631
4736.75	-47.86377335
4736.799805	-47.90039444
4736.850098	-47.89123917
4736.899902	-47.95837784
4736.950195	-47.97363663
4737	-47.97058487
4737.049805	-47.98889542
4737.100098	-47.96753311
4737.149902	-47.98584366
4737.200195	-48.01330948
4737.25	-48.01941299
4737.299805	-48.04382706
4737.350098	-48.04382706
4737.399902	-48.04382706
4737.450195	-48.04993057
4737.5	-48.06824112
4737.549805	-48.14453506
4737.600098	-48.13232803
4737.649902	-48.14453506
4737.700195	-48.16284561
4737.75	-48.18725967
4737.799805	-48.19336319
4737.850098	-48.20251846
4737.899902	-48.22998428
4737.950195	-48.25134659
4738	-48.26050186
4738.049805	-48.28186417
4738.100098	-48.32458878
4738.149902	-48.34289932
4738.200195	-48.36731339
4738.25	-48.3734169
4738.299805	-48.35815811
4738.350098	-48.37036514
4738.399902	-48.3734169
4738.450195	-48.37036514
4738.5	-48.36731339
4738.549805	-48.40698624
4738.600098	-48.42224503
4738.649902	-48.44360733
4738.700195	-48.47412491
4738.75	-48.48633194
4738.799805	-48.50769424
4738.850098	-48.52295303
4738.899902	-48.51684952
4738.950195	-48.54431534
4739	-48.5473671
4739.049805	-48.5473671
4739.100098	-48.57178116
4739.149902	-48.59314346
4739.200195	-48.59924698
4739.25	-48.6267128
4739.299805	-48.64502335
4739.350098	-48.66333389
4739.399902	-48.70300674
4739.450195	-48.72131729
4739.5	-48.71826553
4739.549805	-48.76099014
4739.600098	-48.75183487
4739.649902	-48.7640419
4739.700195	-48.7426796
4739.75	-48.74878311
4739.799805	-48.7426796
4739.850098	-48.74878311
4739.899902	-48.77624893
4739.950195	-48.81287003
4740	-48.81287003
4740.049805	-48.83423233
4740.100098	-48.87390518
4740.149902	-48.88306046
4740.200195	-48.90747452
4740.25	-48.94104385
4740.299805	-48.97156143
4740.350098	-49.00513077
4740.399902	-49.0173378
4740.450195	-49.00818253
4740.5	-49.05395889
4740.549805	-49.08447647
4740.600098	-49.07226944
4740.649902	-49.08447647
4740.700195	-49.09363174
4740.75	-49.11499405
4740.799805	-49.12414932
4740.850098	-49.15771866
4740.899902	-49.16382217
4740.950195	-49.16077042
4741	-49.22485733
4741.049805	-49.20044327
4741.100098	-49.2340126
4741.149902	-49.22180557
4741.200195	-49.26453018
4741.25	-49.25537491
4741.299805	-49.29504776
4741.350098	-49.28589249
4741.399902	-49.28589249
4741.450195	-49.29809952
4741.5	-49.34387589
4741.549805	-49.33472061
4741.600098	-49.35913467
4741.649902	-49.35303116
4741.700195	-49.3499794
4741.75	-49.40491104
4741.799805	-49.4079628
4741.850098	-49.45679092
4741.899902	-49.4293251
4741.950195	-49.44763565
4742	-49.51172256
4742.049805	-49.50256729
4742.100098	-49.56055069
4742.149902	-49.53918839
4742.200195	-49.53003311
4742.25	-49.57886124
4742.299805	-49.55749893
4742.350098	-49.57886124
4742.399902	-49.64599991
4742.450195	-49.63989639
4742.5	-49.63684464
4742.549805	-49.682621
4742.600098	-49.64294815
4742.649902	-49.66431046
4742.700195	-49.67041397
4742.75	-49.73144913
4742.799805	-49.72839737
4742.850098	-49.78027725
4742.899902	-49.82910538
4742.950195	-49.81384659
4743	-49.86267471
4743.049805	-49.84131241
4743.100098	-49.88403702
4743.149902	-49.91150284
4743.200195	-49.91760635
4743.25	-49.9359169
4743.299805	-49.92370987
4743.350098	-49.89319229
4743.399902	-49.92065811
4743.450195	-49.93896866
4743.5	-49.92065811
4743.549805	-49.93286514
4743.600098	-49.97558975
4743.649902	-49.98474503
4743.700195	-49.97864151
4743.75	-50.03662491
4743.799805	-50.03357315
4743.850098	-50.08850479
4743.899902	-50.12207413
4743.950195	-50.12817764
4744	-50.15869522
4744.049805	-50.13733292
4744.100098	-50.13428116
4744.149902	-50.14343643
4744.200195	-50.17090225
4744.25	-50.20141983
4744.299805	-50.23498917
4744.350098	-50.25329971
4744.399902	-50.28076553
4744.450195	-50.29297256
4744.5	-50.29602432
4744.549805	-50.29297256
4744.600098	-50.33569717
4744.649902	-50.32959366
4744.700195	-50.37842178
4744.75	-50.40893936
4744.799805	-50.39978409
4744.850098	-50.44861221
4744.899902	-50.463871
4744.950195	-50.46997452
4745	-50.47607803
4745.049805	-50.46997452
4745.100098	-50.50354385
4745.149902	-50.52795792
4745.200195	-50.51575089
4745.25	-50.53406143
4745.299805	-50.56457901
4745.350098	-50.58594131
4745.399902	-50.5798378
4745.450195	-50.61340714
4745.5	-50.62866592
4745.549805	-50.62256241
4745.600098	-50.64087296
4745.649902	-50.65613174
4745.700195	-50.68054581
4745.75	-50.66528702
4745.799805	-50.6958046
4745.850098	-50.7171669
4745.899902	-50.68970108
4745.950195	-50.73852921
4746	-50.72327042
4746.049805	-50.74768448
4746.100098	-50.78125381
4746.149902	-50.80261612
4746.200195	-50.82397842
4746.25	-50.81482315
4746.299805	-50.84534073
4746.350098	-50.8331337
4746.399902	-50.88196182
4746.450195	-50.86975479
4746.5	-50.88806534
4746.549805	-50.90027237
4746.600098	-50.93078995
4746.649902	-50.95825577
4746.700195	-50.95215225
4746.75	-51.00708389
4746.799805	-51.05896378
4746.850098	-51.03760147
4746.899902	-51.03760147
4746.950195	-51.00708389
4747	-51.01013565
4747.049805	-51.00708389
4747.100098	-51.05896378
4747.149902	-51.07422256
4747.200195	-51.11389542
4747.25	-51.14136124
4747.299805	-51.11389542
4747.350098	-51.13830948
4747.399902	-51.15356827
4747.450195	-51.13220596
4747.5	-51.14136124
4747.549805	-51.14136124
4747.600098	-51.13525772
4747.649902	-51.14746475
4747.700195	-51.16272354
4747.75	-51.15051651
4747.799805	-51.17493057
4747.850098	-51.20849991
4747.899902	-51.245121
4747.950195	-51.26953506
4748	-51.27869034
4748.049805	-51.28479385
4748.100098	-51.31531143
4748.149902	-51.30615616
4748.200195	-51.31225967
4748.25	-51.33362198
4748.299805	-51.37939835
4748.350098	-51.40076065
4748.399902	-51.40991592
4748.450195	-51.4190712
4748.5	-51.40381241
4748.549805	-51.43432999
4748.600098	-51.45569229
4748.649902	-51.47095108
4748.700195	-51.47095108
4748.75	-51.46179581
4748.799805	-51.48620987
4748.850098	-51.49536514
4748.899902	-51.54724503
4748.950195	-51.55029678
4749	-51.55945206
4749.049805	-51.64490128
4749.100098	-51.64184952
4749.149902	-51.635746
4749.200195	-51.65405655
4749.25	-51.65100479
4749.299805	-51.64795303
4749.350098	-51.635746
4749.399902	-51.6723671
4749.450195	-51.70898819
4749.5	-51.72119522
4749.549805	-51.74560928
4749.600098	-51.76391983
4749.649902	-51.79443741
4749.700195	-51.80359268
4749.75	-51.81274796
4749.799805	-51.83411026
4749.850098	-51.85852432
4749.899902	-51.83716202
4749.950195	-51.80664444
4750	-51.84631729
4750.049805	-51.83411026
4750.100098	-51.83716202
4750.149902	-51.84021378
4750.200195	-51.88293839
4750.25	-51.87073135
4750.299805	-51.90735245
4750.350098	-51.91955948
4750.399902	-51.94397354
4750.450195	-51.95312881
4750.5	-51.9683876
4750.549805	-51.95618057
4750.600098	-51.96533585
4750.649902	-52.0050087
4750.700195	-52.01111221
4750.75	-52.03552628
4750.799805	-52.03857803
4750.850098	-52.05994034
4750.899902	-52.05994034
4750.950195	-52.0629921
4751	-52.11792374
4751.049805	-52.09045792
4751.100098	-52.08740616
4751.149902	-52.07214737
4751.200195	-52.07519913
4751.25	-52.09045792
4751.299805	-52.09350967
4751.350098	-52.13928604
4751.399902	-52.14538956
4751.450195	-52.16675186
4751.5	-52.18811417
4751.549805	-52.19116592
4751.600098	-52.22473526
4751.649902	-52.24304581
4751.700195	-52.23694229
4751.75	-52.23999405
4751.799805	-52.26440811
4751.850098	-52.28271866
4751.899902	-52.29797745
4751.950195	-52.31628799
4752	-52.34070206
4752.049805	-52.35290909
4752.100098	-52.34375381
4752.149902	-52.32544327
4752.200195	-52.34985733
4752.25	-52.34680557
4752.299805	-52.34070206
4752.350098	-52.36206436
4752.399902	-52.3956337
4752.450195	-52.43530655
4752.5	-52.42920303
4752.549805	-52.45972061
4752.600098	-52.44751358
4752.649902	-52.47192764
4752.700195	-52.44141006
4752.75	-52.47803116
4752.799805	-52.48718643
4752.850098	-52.48718643
4752.899902	-52.50549698
4752.950195	-52.53601456
4753	-52.54822159
4753.049805	-52.5543251
4753.100098	-52.61841202
4753.149902	-52.62756729
4753.200195	-52.62756729
4753.25	-52.60315323
4753.299805	-52.60620499
4753.350098	-52.63672256
4753.399902	-52.6123085
4753.450195	-52.64587784
4753.5	-52.64282608
4753.549805	-52.63977432
4753.600098	-52.61841202
4753.649902	-52.63672256
4753.700195	-52.67334366
4753.75	-52.68249893
4753.799805	-52.69775772
4753.850098	-52.68860245
4753.899902	-52.69470596
4753.950195	-52.71606827
4754	-52.7282753
4754.049805	-52.75574112
4754.100098	-52.76184464
4754.149902	-52.79236221
4754.200195	-52.78015518
4754.25	-52.77099991
4754.299805	-52.81372452
4754.350098	-52.85644913
4754.399902	-52.83813858
4754.450195	-52.86255264
4754.5	-52.88391495
4754.549805	-52.89001846
4754.600098	-52.93274307
4754.649902	-52.92053604
4754.700195	-52.94189835
4754.75	-52.91443253
4754.799805	-52.91443253
4754.850098	-52.93579483
4754.899902	-52.93884659
4754.950195	-52.95105362
4755	-52.95105362
4755.049805	-52.97546768
4755.100098	-52.99377823
4755.149902	-53.00903702
4755.200195	-53.06396866
4755.25	-53.0609169
4755.299805	-53.08533096
4755.350098	-53.08838272
4755.399902	-53.10058975
4755.450195	-53.13721085
4755.5	-53.13110733
4755.549805	-53.1189003
4755.600098	-53.08838272
4755.649902	-53.10974503
4755.700195	-53.13415909
4755.75	-53.13415909
4755.799805	-53.16772842
4755.850098	-53.17993546
4755.899902	-53.198246
4755.950195	-53.21350479
4756	-53.22571182
4756.049805	-53.20434952
4756.100098	-53.20129776
4756.149902	-53.1768837
4756.200195	-53.21655655
4756.25	-53.21655655
4756.299805	-53.23181534
4756.350098	-53.23791885
4756.399902	-53.25317764
4756.450195	-53.26538467
4756.5	-53.27453995
4756.549805	-53.29590225
4756.600098	-53.31116104
4756.649902	-53.3142128
4756.700195	-53.3142128
4756.75	-53.32947159
4756.799805	-53.30505753
4756.850098	-53.34167862
4756.899902	-53.31726456
4756.950195	-53.32641983
4757	-53.32336807
4757.049805	-53.39661026
4757.100098	-53.43933487
4757.149902	-53.46680069
4757.200195	-53.46680069
4757.25	-53.48816299
4757.299805	-53.45459366
4757.350098	-53.46374893
4757.399902	-53.46985245
4757.450195	-53.48816299
4757.5	-53.5095253
4757.549805	-53.5095253
4757.600098	-53.50647354
4757.649902	-53.52478409
4757.700195	-53.55224991
4757.75	-53.58276749
4757.799805	-53.61633682
4757.850098	-53.63159561
4757.899902	-53.63464737
4757.950195	-53.66211319
4758	-53.64075089
4758.049805	-53.68042374
4758.100098	-53.68042374
4758.149902	-53.68347549
4758.200195	-53.69568253
4758.25	-53.67737198
4758.299805	-53.69568253
4758.350098	-53.69263077
4758.399902	-53.68042374
4758.450195	-53.68042374
4758.5	-53.70788956
4758.549805	-53.72925186
4758.600098	-53.72009659
4758.649902	-53.72314835
4758.700195	-53.7628212
4758.75	-53.79028702
4758.799805	-53.77197647
4758.850098	-53.81775284
4758.899902	-53.81470108
4758.950195	-53.79333878
4759	-53.81470108
4759.049805	-53.75671768
4759.100098	-53.81775284
4759.149902	-53.81775284
4759.200195	-53.80554581
4759.25	-53.87268448
4759.299805	-53.86352921
4759.350098	-53.86352921
4759.399902	-53.85132217
4759.450195	-53.86658096
4759.5	-53.89099503
4759.549805	-53.89404678
4759.600098	-53.91540909
4759.649902	-53.93066788
4759.700195	-53.9581337
4759.75	-53.97644424
4759.799805	-54.01001358
4759.850098	-53.97034073
4759.899902	-53.97339249
4759.950195	-53.94287491
4760	-53.98559952
4760.049805	-53.99780655
4760.100098	-53.99475479
4760.149902	-54.04663467
4760.200195	-54.00696182
4760.25	-54.07715225
4760.299805	-54.04358292
4760.350098	-54.07104874
4760.399902	-54.09851456
4760.450195	-54.08325577
4760.5	-54.1168251
4760.549805	-54.1534462
4760.600098	-54.14734268
4760.649902	-54.18701553
4760.700195	-54.15954971
4760.75	-54.15954971
4760.799805	-54.18091202
4760.850098	-54.17175674
4760.899902	-54.1534462
4760.950195	-54.17786026
4761	-54.1748085
4761.049805	-54.14429092
4761.100098	-54.22668839
4761.149902	-54.22668839
4761.200195	-54.24499893
4761.25	-54.26330948
4761.299805	-54.25720596
4761.350098	-54.28162003
4761.399902	-54.32129288
4761.450195	-54.31824112
4761.5	-54.34265518
4761.549805	-54.36096573
4761.600098	-54.34570694
4761.649902	-54.38232803
4761.700195	-54.34570694
4761.75	-54.33655167
4761.799805	-54.35486221
4761.850098	-54.34265518
4761.899902	-54.40063858
4761.950195	-54.39453506
4762	-54.3487587
4762.049805	-54.38843155
4762.100098	-54.38232803
4762.149902	-54.42200089
4762.200195	-54.45251846
4762.25	-54.47082901
4762.299805	-54.52576065
4762.350098	-54.47388077
4762.399902	-54.49219131
4762.450195	-54.48303604
4762.5	-54.47998428
4762.549805	-54.46167374
4762.600098	-54.45251846
4762.649902	-54.47998428
4762.700195	-54.49219131
4762.75	-54.53491592
4762.799805	-54.51660538
4762.850098	-54.53186417
4762.899902	-54.54101944
4762.950195	-54.54101944
4763	-54.55322647
4763.049805	-54.55017471
4763.100098	-54.59595108
4763.149902	-54.6020546
4763.200195	-54.60510635
4763.25	-54.61426163
4763.299805	-54.65393448
4763.350098	-54.67529678
4763.399902	-54.68445206
4763.450195	-54.70886612
4763.5	-54.71802139
4763.549805	-54.73022842
4763.600098	-54.73328018
4763.649902	-54.70581436
4763.700195	-54.74243546
4763.75	-54.72412491
4763.799805	-54.72412491
4763.850098	-54.78210831
4763.899902	-54.760746
4763.950195	-54.75464249
4764	-54.79431534
4764.049805	-54.80347061
4764.100098	-54.80041885
4764.149902	-54.82178116
4764.200195	-54.81567764
4764.25	-54.84619522
4764.299805	-54.85535049
4764.350098	-54.85229874
4764.399902	-54.83398819
4764.450195	-54.84619522
4764.5	-54.84924698
4764.549805	-54.85840225
4764.600098	-54.90723038
4764.649902	-54.89197159
4764.700195	-54.9346962
4764.75	-54.94385147
4764.799805	-54.94690323
4764.850098	-54.91028214
4764.899902	-54.94079971
4764.950195	-54.94690323
4765	-54.96826553
4765.049805	-54.96826553
4765.100098	-54.98352432
4765.149902	-54.99573135
4765.200195	-54.98047256
4765.25	-54.97742081
4765.299805	-54.99573135
4765.350098	-55.01099014
4765.399902	-55.05066299
4765.450195	-55.0140419
4765.5	-55.04761124
4765.549805	-55.06897354
4765.600098	-55.06287003
4765.649902	-55.07507706
4765.700195	-55.11780167
4765.75	-55.11169815
4765.799805	-55.09033585
4765.850098	-55.06592178
4765.899902	-55.08423233
4765.950195	-55.11474991
4766	-55.14526749
4766.049805	-55.16357803
4766.100098	-55.14221573
4766.149902	-55.16662979
4766.200195	-55.21240616
4766.25	-55.22461319
4766.299805	-55.23682022
4766.350098	-55.24902725
4766.399902	-55.22461319
4766.450195	-55.24292374
4766.5	-55.23071671
4766.549805	-55.25513077
4766.600098	-55.27344131
4766.649902	-55.27649307
4766.700195	-55.30090714
4766.75	-55.30701065
4766.799805	-55.33752823
4766.850098	-55.31921768
4766.899902	-55.34057999
4766.950195	-55.37414932
4767	-55.37720108
4767.049805	-55.39551163
4767.100098	-55.41077042
4767.149902	-55.37720108
4767.200195	-55.39551163
4767.25	-55.39856339
4767.299805	-55.40771866
4767.350098	-55.40771866
4767.399902	-55.41687393
4767.450195	-55.41382217
4767.5	-55.42908096
4767.549805	-55.45654678
4767.600098	-55.45959854
4767.649902	-55.44128799
4767.700195	-55.50232315
4767.75	-55.47180557
4767.799805	-55.47790909
4767.850098	-55.53284073
4767.899902	-55.51758194
4767.950195	-55.52673721
4768	-55.56335831
4768.049805	-55.541996
4768.100098	-55.54809952
4768.149902	-55.53589249
4768.200195	-55.54504776
4768.25	-55.55115128
4768.299805	-55.56641006
4768.350098	-55.58472061
4768.399902	-55.59692764
4768.450195	-55.60608292
4768.5	-55.59692764
4768.549805	-55.60913467
4768.600098	-55.60913467
4768.649902	-55.62439346
4768.700195	-55.64575577
4768.75	-55.63354874
4768.799805	-55.59692764
4768.850098	-55.62134171
4768.899902	-55.63049698
4768.950195	-55.6579628
4769	-55.68542862
4769.049805	-55.68542862
4769.100098	-55.64880753
4769.149902	-55.67322159
4769.200195	-55.69458389
4769.25	-55.72510147
4769.299805	-55.73120499
4769.350098	-55.74341202
4769.399902	-55.7739296
4769.450195	-55.78003311
4769.5	-55.78613663
4769.549805	-55.78613663
4769.600098	-55.78918839
4769.649902	-55.78918839
4769.700195	-55.81360245
4769.75	-55.80139542
4769.799805	-55.82275772
4769.850098	-55.83801651
4769.899902	-55.84412003
4769.950195	-55.85632706
4770	-55.8532753
4770.049805	-55.8532753
4770.100098	-55.87158585
4770.149902	-55.91431046
4770.200195	-55.9112587
4770.25	-55.91431046
4770.299805	-55.92346573
4770.350098	-55.92346573
4770.399902	-55.95703506
4770.450195	-55.96008682
4770.5	-55.97839737
4770.549805	-56.00281143
4770.600098	-55.9906044
4770.649902	-55.97839737
4770.700195	-55.97534561
4770.75	-56.01501846
4770.799805	-56.01807022
4770.850098	-56.0485878
4770.899902	-56.01807022
4770.950195	-55.97839737
4771	-55.9906044
4771.049805	-55.99670792
4771.100098	-56.03638077
4771.149902	-56.02417374
4771.200195	-56.01196671
4771.25	-56.01501846
4771.299805	-56.03027725
4771.350098	-56.05774307
4771.399902	-56.04248428
4771.450195	-56.05774307
4771.5	-56.0485878
4771.549805	-56.06079483
4771.600098	-56.07910538
4771.649902	-56.09741592
4771.700195	-56.09436417
4771.75	-56.10962296
4771.799805	-56.11877823
4771.850098	-56.12182999
4771.899902	-56.1279335
4771.950195	-56.14014053
4772	-56.15845108
4772.049805	-56.17370987
4772.100098	-56.16760635
4772.149902	-56.1859169
4772.200195	-56.19507217
4772.25	-56.19507217
4772.299805	-56.21338272
4772.350098	-56.21948624
4772.399902	-56.19812393
4772.450195	-56.22558975
4772.5	-56.19812393
4772.549805	-56.23169327
4772.600098	-56.25610733
4772.649902	-56.25610733
4772.700195	-56.30493546
4772.75	-56.28967667
4772.799805	-56.29272842
4772.850098	-56.28357315
4772.899902	-56.28357315
4772.950195	-56.27441788
4773	-56.2652626
4773.049805	-56.26221085
4773.100098	-56.29272842
4773.149902	-56.28052139
4773.200195	-56.28967667
4773.25	-56.32019424
4773.299805	-56.32629776
4773.350098	-56.29883194
4773.399902	-56.28357315
4773.450195	-56.31409073
4773.5	-56.29272842
4773.549805	-56.31714249
4773.600098	-56.31714249
4773.649902	-56.34155655
4773.700195	-56.37512589
4773.75	-56.3812294
4773.799805	-56.42395401
4773.850098	-56.44226456
4773.899902	-56.40564346
4773.950195	-56.39343643
4774	-56.43616104
4774.049805	-56.40869522
4774.100098	-56.45141983
4774.149902	-56.47278214
4774.200195	-56.50635147
4774.25	-56.51245499
4774.299805	-56.51245499
4774.350098	-56.47278214
4774.399902	-56.50940323
4774.450195	-56.52771378
4774.5	-56.53381729
4774.549805	-56.58874893
4774.600098	-56.58264542
4774.649902	-56.58874893
4774.700195	-56.58874893
4774.75	-56.61621475
4774.799805	-56.58569717
4774.850098	-56.63147354
4774.899902	-56.61316299
4774.950195	-56.62842178
4775	-56.6345253
4775.049805	-56.61621475
4775.100098	-56.58264542
4775.149902	-56.59790421
4775.200195	-56.6558876
4775.25	-56.64368057
4775.299805	-56.67419815
4775.350098	-56.6558876
4775.399902	-56.72302628
4775.450195	-56.74438858
4775.5	-56.73828506
4775.549805	-56.79016495
4775.600098	-56.74744034
4775.649902	-56.73218155
4775.700195	-56.7504921
4775.75	-56.72607803
4775.799805	-56.7718544
4775.850098	-56.78100967
4775.899902	-56.78100967
4775.950195	-56.80847549
4776	-56.83899307
4776.049805	-56.83594131
4776.100098	-56.84814835
4776.149902	-56.82373428
4776.200195	-56.86951065
4776.25	-56.86035538
4776.299805	-56.85730362
4776.350098	-56.89087296
4776.399902	-56.86645889
4776.450195	-56.89087296
4776.5	-56.89392471
4776.549805	-56.84204483
4776.600098	-56.88171768
4776.649902	-56.84204483
4776.700195	-56.9091835
4776.75	-56.9671669
4776.799805	-56.93359756
4776.850098	-56.95495987
4776.899902	-56.92749405
4776.950195	-56.96106339
4777	-56.96106339
4777.049805	-56.97327042
4777.100098	-56.95801163
4777.149902	-56.97632217
4777.200195	-56.98242569
4777.25	-56.97937393
4777.299805	-57.00683975
4777.350098	-56.98547745
4777.399902	-57.01294327
4777.450195	-56.99768448
4777.5	-56.99463272
4777.549805	-56.97937393
4777.600098	-57.0251503
4777.649902	-57.0465126
4777.700195	-57.04956436
4777.75	-57.03125381
4777.799805	-57.05261612
4777.850098	-57.0831337
4777.899902	-57.01904678
4777.950195	-57.05261612
4778	-57.0831337
4778.049805	-57.06177139
4778.100098	-57.13501358
4778.149902	-57.11670303
4778.200195	-57.10144424
4778.25	-57.15332413
4778.299805	-57.09228897
4778.350098	-57.11365128
4778.399902	-57.08618546
4778.450195	-57.07092667
4778.5	-57.09839249
4778.549805	-57.09228897
4778.600098	-57.10144424
4778.649902	-57.12280655
4778.700195	-57.12891006
4778.75	-57.11670303
4778.799805	-57.13501358
4778.850098	-57.20520401
4778.899902	-57.2204628
4778.950195	-57.22961807
4779	-57.26013565
4779.049805	-57.26318741
4779.100098	-57.2998085
4779.149902	-57.31811905
4779.200195	-57.30896378
4779.25	-57.2998085
4779.299805	-57.29065323
4779.350098	-57.31201553
4779.399902	-57.32422256
4779.450195	-57.28149796
4779.5	-57.31811905
4779.549805	-57.31506729
4779.600098	-57.32117081
4779.649902	-57.37915421
4779.700195	-57.33337784
4779.75	-57.35474014
4779.799805	-57.39441299
4779.850098	-57.37610245
4779.899902	-57.38830948
4779.950195	-57.41272354
4780	-57.4371376
4780.049805	-57.48596573
4780.100098	-57.47681046
4780.149902	-57.53784561
4780.200195	-57.49817276
4780.25	-57.48596573
4780.299805	-57.48901749
4780.350098	-57.46155167
4780.399902	-57.46155167
4780.450195	-57.46155167
4780.5	-57.44324112
4780.549805	-57.46460342
4780.600098	-57.46155167
4780.649902	-57.495121
4780.700195	-57.50732803
4780.75	-57.46460342
4780.799805	-57.48291397
4780.850098	-57.495121
4780.899902	-57.50122452
4780.950195	-57.49817276
4781	-57.50427628
4781.049805	-57.52563858
4781.100098	-57.55005264
4781.149902	-57.57751846
4781.200195	-57.59888077
4781.25	-57.60498428
4781.299805	-57.6110878
4781.350098	-57.62024307
4781.399902	-57.59888077
4781.450195	-57.59888077
4781.5	-57.58057022
4781.549805	-57.55920792
4781.600098	-57.59277725
4781.649902	-57.56531143
4781.700195	-57.6110878
4781.75	-57.58057022
4781.799805	-57.61719131
4781.850098	-57.65381241
4781.899902	-57.65381241
4781.950195	-57.68738174
4782	-57.67822647
4782.049805	-57.6904335
4782.100098	-57.68738174
4782.149902	-57.68127823
4782.200195	-57.66601944
4782.25	-57.67822647
4782.299805	-57.70874405
4782.350098	-57.71789932
4782.399902	-57.73620987
4782.450195	-57.73315811
4782.5	-57.74536514
4782.549805	-57.75146866
4782.600098	-57.75452042
4782.649902	-57.75146866
4782.700195	-57.75452042
4782.75	-57.76672745
4782.799805	-57.75452042
4782.850098	-57.76977921
4782.899902	-57.79114151
4782.950195	-57.79419327
4783	-57.83081436
4783.049805	-57.83386612
4783.100098	-57.86743546
4783.149902	-57.85522842
4783.200195	-57.85828018
4783.25	-57.85522842
4783.299805	-57.85217667
4783.350098	-57.83386612
4783.399902	-57.81860733
4783.450195	-57.82165909
4783.5	-57.81555557
4783.549805	-57.84302139
4783.600098	-57.83386612
4783.649902	-57.81860733
4783.700195	-57.8643837
4783.75	-57.8643837
4783.799805	-57.87659073
4783.850098	-57.87964249
4783.899902	-57.87659073
4783.950195	-57.85828018
4784	-57.86743546
4784.049805	-57.87964249
4784.100098	-57.89184952
4784.149902	-57.91321182
4784.200195	-57.89184952
4784.25	-57.92541885
4784.299805	-57.94983292
4784.350098	-57.88879776
4784.399902	-57.91931534
4784.450195	-57.90710831
4784.5	-57.91016006
4784.549805	-57.9223671
4784.600098	-57.9223671
4784.649902	-57.96509171
4784.700195	-57.97424698
4784.75	-57.97729874
4784.799805	-57.97424698
4784.850098	-57.96509171
4784.899902	-57.98035049
4784.950195	-57.98340225
4785	-57.94067764
4785.049805	-57.96509171
4785.100098	-57.98645401
4785.149902	-58.04138565
4785.200195	-58.07190323
4785.25	-58.09631729
4785.299805	-58.07190323
4785.350098	-58.05359268
4785.399902	-58.06579971
4785.450195	-58.04443741
4785.5	-58.09021378
4785.549805	-58.0810585
4785.600098	-58.10852432
4785.649902	-58.11462784
4785.700195	-58.12073135
4785.75	-58.10852432
4785.799805	-58.1176796
4785.850098	-58.12073135
4785.899902	-58.10547256
4785.950195	-58.12683487
4786	-58.13293839
4786.049805	-58.12378311
4786.100098	-58.15430069
4786.149902	-58.15124893
4786.200195	-58.12073135
4786.25	-58.14514542
4786.299805	-58.16955948
4786.350098	-58.15124893
4786.399902	-58.15430069
4786.450195	-58.16955948
4786.5	-58.15735245
4786.549805	-58.16955948
4786.600098	-58.16345596
4786.649902	-58.17261124
4786.700195	-58.18176651
4786.75	-58.19092178
4786.799805	-58.1970253
4786.850098	-58.23364639
4786.899902	-58.23669815
4786.950195	-58.24280167
4787	-58.25195694
4787.049805	-58.23974991
4787.100098	-58.26111221
4787.149902	-58.30078506
4787.200195	-58.2550087
4787.25	-58.26111221
4787.299805	-58.24585342
4787.350098	-58.28247452
4787.399902	-58.33130264
4787.450195	-58.33740616
4787.5	-58.32519913
4787.549805	-58.31909561
4787.600098	-58.35876846
4787.649902	-58.34045792
4787.700195	-58.32519913
4787.75	-58.33130264
4787.799805	-58.32214737
4787.850098	-58.30688858
4787.899902	-58.30688858
4787.950195	-58.32825089
4788	-58.34350967
4788.049805	-58.34961319
4788.100098	-58.37097549
4788.149902	-58.37097549
4788.200195	-58.34656143
4788.25	-58.34045792
4788.299805	-58.36487198
4788.350098	-58.36487198
4788.399902	-58.36487198
4788.450195	-58.34656143
4788.5	-58.33130264
4788.549805	-58.38623428
4788.600098	-58.40149307
4788.649902	-58.41064835
4788.700195	-58.38318253
4788.75	-58.3923378
4788.799805	-58.39538956
4788.850098	-58.40759659
4788.899902	-58.41980362
4788.950195	-58.42285538
4789	-58.42895889
4789.049805	-58.39844131
4789.100098	-58.40759659
4789.149902	-58.44421768
4789.200195	-58.45337296
4789.25	-58.45642471
4789.299805	-58.45947647
4789.350098	-58.45947647
4789.399902	-58.46557999
4789.450195	-58.46252823
4789.5	-58.45337296
4789.549805	-58.46557999
4789.600098	-58.4503212
4789.649902	-58.46252823
4789.700195	-58.45337296
4789.75	-58.44421768
4789.799805	-58.44116592
4789.850098	-58.46557999
4789.899902	-58.44726944
4789.950195	-58.49609756
4790	-58.51745987
4790.049805	-58.55713272
4790.100098	-58.51440811
4790.149902	-58.54187393
4790.200195	-58.55408096
4790.25	-58.5296669
4790.299805	-58.52356339
4790.350098	-58.55102921
4790.399902	-58.56323624
4790.450195	-58.5876503
4790.5	-58.59070206
4790.549805	-58.59375381
4790.600098	-58.56933975
4790.649902	-58.5876503
4790.700195	-58.58154678
4790.75	-58.60290909
4790.799805	-58.58459854
4790.850098	-58.59070206
4790.899902	-58.55713272
4790.950195	-58.55102921
4791	-58.58459854
4791.049805	-58.60596085
4791.100098	-58.62427139
4791.149902	-58.5876503
4791.200195	-58.6090126
4791.25	-58.60596085
4791.299805	-58.60290909
4791.350098	-58.61206436
4791.399902	-58.59375381
4791.450195	-58.61816788
4791.5	-58.60290909
4791.549805	-58.61206436
4791.600098	-58.61206436
4791.649902	-58.63953018
4791.700195	-58.66089249
4791.75	-58.67309952
4791.799805	-58.67920303
4791.850098	-58.72803116
4791.899902	-58.69446182
4791.950195	-58.76160049
4792	-58.76160049
4792.049805	-58.71277237
4792.100098	-58.73413467
4792.149902	-58.76770401
4792.200195	-58.76770401
4792.25	-58.77380753
4792.299805	-58.75549698
4792.350098	-58.76465225
4792.399902	-58.80127335
4792.450195	-58.77380753
4792.5	-58.81958389
4792.549805	-58.74634171
4792.600098	-58.78601456
4792.649902	-58.77685928
4792.700195	-58.77075577
4792.75	-58.83179092
4792.799805	-58.79822159
4792.850098	-58.84399796
4792.899902	-58.86841202
4792.950195	-58.84704971
4793	-58.85620499
4793.049805	-58.86841202
4793.100098	-58.81958389
4793.149902	-58.85620499
4793.200195	-58.87756729
4793.25	-58.82263565
4793.299805	-58.88061905
4793.350098	-58.8623085
4793.399902	-58.89587784
4793.450195	-58.8989296
4793.5	-58.88977432
4793.549805	-58.88977432
4793.600098	-58.86841202
4793.649902	-58.88367081
4793.700195	-58.85010147
4793.75	-58.8623085
4793.799805	-58.83484268
4793.850098	-58.84399796
4793.899902	-58.89282608
4793.950195	-58.84704971
4794	-58.88977432
4794.049805	-58.89587784
4794.100098	-58.86536026
4794.149902	-58.90198135
4794.200195	-58.86841202
4794.25	-58.86536026
4794.299805	-58.90503311
4794.350098	-58.91724014
4794.399902	-58.9202919
4794.450195	-58.92334366
4794.5	-58.93860245
4794.549805	-58.95386124
4794.600098	-58.98437881
4794.649902	-58.93860245
4794.700195	-58.95386124
4794.75	-58.95996475
4794.799805	-58.98743057
4794.850098	-58.95080948
4794.899902	-58.93860245
4794.950195	-58.98437881
4795	-58.9996376
4795.049805	-59.00268936
4795.100098	-59.03015518
4795.149902	-59.03320694
4795.200195	-59.02405167
4795.25	-59.00879288
4795.299805	-59.01184464
4795.350098	-59.057621
4795.399902	-59.03931046
4795.450195	-59.057621
4795.5	-59.06982803
4795.549805	-59.08203506
4795.600098	-59.057621
4795.649902	-59.03015518
4795.700195	-59.02099991
4795.75	-59.02099991
4795.799805	-59.05456924
4795.850098	-59.0362587
4795.899902	-59.07287979
4795.950195	-59.04541397
4796	-59.08203506
4796.049805	-59.0942421
4796.100098	-59.0942421
4796.149902	-59.10339737
4796.200195	-59.10644913
4796.25	-59.10034561
4796.299805	-59.10034561
4796.350098	-59.10339737
4796.399902	-59.13391495
4796.450195	-59.10950089
4796.5	-59.10644913
4796.549805	-59.0942421
4796.600098	-59.11865616
4796.649902	-59.08508682
4796.700195	-59.1156044
4796.75	-59.10339737
4796.799805	-59.1156044
4796.850098	-59.08203506
4796.899902	-59.0942421
4796.950195	-59.06677628
4797	-59.09729385
4797.049805	-59.08813858
4797.100098	-59.08813858
4797.149902	-59.10644913
4797.200195	-59.11865616
4797.25	-59.15832901
4797.299805	-59.13391495
4797.350098	-59.15527725
4797.399902	-59.14307022
4797.450195	-59.15527725
4797.5	-59.17053604
4797.549805	-59.1735878
4797.600098	-59.17663956
4797.649902	-59.18884659
4797.700195	-59.17969131
4797.75	-59.16748428
4797.799805	-59.18884659
4797.850098	-59.13391495
4797.899902	-59.15222549
4797.950195	-59.13391495
4798	-59.15527725
4798.049805	-59.17663956
4798.100098	-59.21326065
4798.149902	-59.1949501
4798.200195	-59.24988174
4798.25	-59.18884659
4798.299805	-59.21020889
4798.350098	-59.22851944
4798.399902	-59.22851944
4798.450195	-59.24072647
4798.5	-59.24377823
4798.549805	-59.22851944
4798.600098	-59.21631241
4798.649902	-59.22851944
4798.700195	-59.21020889
4798.75	-59.22546768
4798.799805	-59.22241592
4798.850098	-59.24682999
4798.899902	-59.2315712
4798.950195	-59.22546768
4799	-59.22241592
4799.049805	-59.24988174
4799.100098	-59.25903702
4799.149902	-59.27429581
4799.200195	-59.27734756
4799.25	-59.2895546
4799.299805	-59.30176163
4799.350098	-59.33838272
4799.399902	-59.34753799
4799.450195	-59.31396866
4799.5	-59.32312393
4799.549805	-59.30176163
4799.600098	-59.28039932
4799.649902	-59.28039932
4799.700195	-59.3109169
4799.75	-59.3109169
4799.799805	-59.27124405
4799.850098	-59.30481339
4799.899902	-59.3109169
4799.950195	-59.28650284
4800	-59.28345108
4800.049805	-59.33838272
4800.100098	-59.34753799
4800.149902	-59.35974503
4800.200195	-59.35364151
4800.25	-59.34448624
4800.299805	-59.32922745
4800.350098	-59.3109169
4800.399902	-59.31396866
4800.450195	-59.31396866
4800.5	-59.33533096
4800.549805	-59.34143448
4800.600098	-59.3689003
4800.649902	-59.35669327
4800.700195	-59.38721085
4800.75	-59.3902626
4800.799805	-59.38415909
4800.850098	-59.33838272
4800.899902	-59.34448624
4800.950195	-59.37195206
4801	-59.36584854
4801.049805	-59.36584854
4801.100098	-59.39636612
4801.149902	-59.39941788
4801.200195	-59.41162491
4801.25	-59.3902626
4801.299805	-59.3689003
4801.350098	-59.38721085
4801.399902	-59.4268837
4801.450195	-59.47266006
4801.5	-59.44214249
4801.549805	-59.45129776
4801.600098	-59.43603897
4801.649902	-59.43909073
4801.700195	-59.43909073
4801.75	-59.45434952
4801.799805	-59.41162491
4801.850098	-59.41772842
4801.899902	-59.43298721
4801.950195	-59.43603897
4802	-59.43603897
4802.049805	-59.43603897
4802.100098	-59.42993546
4802.149902	-59.448246
4802.200195	-59.43909073
4802.25	-59.46960831
4802.299805	-59.47571182
4802.350098	-59.47571182
4802.399902	-59.51538467
4802.450195	-59.50928116
4802.5	-59.51538467
4802.549805	-59.50317764
4802.600098	-59.51233292
4802.649902	-59.50012589
4802.700195	-59.48791885
4802.75	-59.52759171
4802.799805	-59.52148819
4802.850098	-59.52453995
4802.899902	-59.51843643
4802.950195	-59.51233292
4803	-59.50928116
4803.049805	-59.50317764
4803.100098	-59.53674698
4803.149902	-59.55200577
4803.200195	-59.57031631
4803.25	-59.59473038
4803.299805	-59.5855751
4803.350098	-59.55810928
4803.399902	-59.54590225
4803.450195	-59.55200577
4803.5	-59.59167862
4803.549805	-59.60693741
4803.600098	-59.60388565
4803.649902	-59.60693741
4803.700195	-59.60998917
4803.75	-59.60998917
4803.799805	-59.63745499
4803.850098	-59.64966202
4803.899902	-59.67102432
4803.950195	-59.65881729
4804	-59.6435585
4804.049805	-59.65576553
4804.100098	-59.64966202
4804.149902	-59.65576553
4804.200195	-59.62829971
4804.25	-59.6435585
4804.299805	-59.64050674
4804.350098	-59.64050674
4804.399902	-59.64661026
4804.450195	-59.62524796
4804.5	-59.63745499
4804.549805	-59.62829971
4804.600098	-59.61304092
4804.649902	-59.59167862
4804.700195	-59.5642128
4804.75	-59.60083389
4804.799805	-59.6221962
4804.850098	-59.59473038
4804.899902	-59.57031631
4804.950195	-59.59473038
4805	-59.60083389
4805.049805	-59.60083389
4805.100098	-59.61914444
4805.149902	-59.62829971
4805.200195	-59.61304092
4805.25	-59.56726456
4805.299805	-59.57641983
4805.350098	-59.59778214
4805.399902	-59.6221962
4805.450195	-59.65881729
4805.5	-59.65271378
4805.549805	-59.62524796
4805.600098	-59.6221962
4805.649902	-59.63745499
4805.700195	-59.6435585
4805.75	-59.6435585
4805.799805	-59.64050674
4805.850098	-59.64966202
4805.899902	-59.66797256
4805.950195	-59.66186905
4806	-59.68323135
4806.049805	-59.68933487
4806.100098	-59.66797256
4806.149902	-59.64966202
4806.200195	-59.62829971
4806.25	-59.64661026
4806.299805	-59.64966202
4806.350098	-59.67102432
4806.399902	-59.71374893
4806.450195	-59.67407608
4806.5	-59.6801796
4806.549805	-59.69543839
4806.600098	-59.69543839
4806.649902	-59.69238663
4806.700195	-59.70764542
4806.75	-59.67712784
4806.799805	-59.71374893
4806.850098	-59.73816299
4806.899902	-59.68628311
4806.950195	-59.70764542
4807	-59.70459366
4807.049805	-59.71069717
4807.100098	-59.73205948
4807.149902	-59.72900772
4807.200195	-59.72900772
4807.25	-59.74731827
4807.299805	-59.74426651
4807.350098	-59.73511124
4807.399902	-59.76868057
4807.450195	-59.76562881
4807.5	-59.78393936
4807.549805	-59.78699112
4807.600098	-59.75647354
4807.649902	-59.76257706
4807.700195	-59.75342178
4807.75	-59.71985245
4807.799805	-59.73205948
4807.850098	-59.72290421
4807.899902	-59.73511124
4807.950195	-59.72900772
4808	-59.69849014
4808.049805	-59.72900772
4808.100098	-59.73511124
4808.149902	-59.72290421
4808.200195	-59.74121475
4808.25	-59.77783585
4808.299805	-59.76562881
4808.350098	-59.79919815
4808.399902	-59.80835342
4808.450195	-59.79614639
4808.5	-59.83276749
4808.549805	-59.79919815
4808.600098	-59.77783585
4808.649902	-59.79614639
4808.700195	-59.75342178
4808.75	-59.79309464
4808.799805	-59.75647354
4808.850098	-59.81140518
4808.899902	-59.81445694
4808.950195	-59.79614639
4809	-59.82056046
4809.049805	-59.76868057
4809.100098	-59.79919815
4809.149902	-59.79919815
4809.200195	-59.78699112
4809.25	-59.82361221
4809.299805	-59.7808876
4809.350098	-59.82056046
4809.399902	-59.81140518
4809.450195	-59.81445694
4809.5	-59.86023331
4809.549805	-59.83276749
4809.600098	-59.80835342
4809.649902	-59.80835342
4809.700195	-59.83581924
4809.75	-59.80530167
4809.799805	-59.89075089
4809.850098	-59.86633682
4809.899902	-59.8754921
4809.950195	-59.88769913
4810	-59.82666397
4810.049805	-59.83276749
4810.100098	-59.86633682
4810.149902	-59.84497452
4810.200195	-59.79309464
4810.25	-59.82361221
4810.299805	-59.85718155
4810.350098	-59.88464737
4810.399902	-59.91516495
4810.450195	-59.88769913
4810.5	-59.90906143
4810.549805	-59.8754921
4810.600098	-59.88769913
4810.649902	-59.85718155
4810.700195	-59.85107803
4810.75	-59.86938858
4810.799805	-59.88769913
4810.850098	-59.90295792
4810.899902	-59.90906143
4810.950195	-59.86938858
4811	-59.93347549
4811.049805	-59.95178604
4811.100098	-59.91516495
4811.149902	-59.94263077
4811.200195	-59.90600967
4811.25	-59.93347549
4811.299805	-59.91821671
4811.350098	-59.89380264
4811.399902	-59.88464737
4811.450195	-59.88159561
4811.5	-59.89990616
4811.549805	-59.91821671
4811.600098	-59.93347549
4811.649902	-59.8968544
4811.700195	-59.91516495
4811.75	-59.93042374
4811.799805	-59.93042374
4811.850098	-59.92432022
4811.899902	-59.91821671
4811.950195	-59.92126846
4812	-59.93652725
4812.049805	-59.90600967
4812.100098	-59.8968544
4812.149902	-59.8754921
4812.200195	-59.90295792
4812.25	-59.91211319
4812.299805	-59.91211319
4812.350098	-59.90600967
4812.399902	-59.88464737
4812.450195	-59.87854385
4812.5	-59.92126846
4812.549805	-59.92126846
4812.600098	-59.92432022
4812.649902	-59.92126846
4812.700195	-59.89075089
4812.75	-59.89075089
4812.799805	-59.92737198
4812.850098	-59.8968544
4812.899902	-59.89990616
4812.950195	-59.89380264
4813	-59.90600967
4813.049805	-59.88159561
4813.100098	-59.93347549
4813.149902	-59.93347549
4813.200195	-59.9548378
4813.25	-59.95178604
4813.299805	-59.97009659
4813.350098	-59.99145889
4813.399902	-59.9548378
4813.450195	-59.99145889
4813.5	-59.99756241
4813.549805	-60.00976944
4813.600098	-60.00671768
4813.649902	-59.97314835
4813.700195	-59.99756241
4813.75	-60.02197647
4813.799805	-59.98840714
4813.850098	-60.01587296
4813.899902	-60.03723526
4813.950195	-60.03723526
4814	-60.06775284
4814.049805	-59.99756241
4814.100098	-60.02197647
4814.149902	-59.99145889
4814.200195	-59.98535538
4814.25	-59.99451065
4814.299805	-60.00671768
4814.350098	-60.00061417
4814.399902	-60.00366592
4814.450195	-59.99756241
4814.5	-59.98840714
4814.549805	-60.02197647
4814.600098	-59.97925186
4814.649902	-60.0341835
4814.700195	-60.05249405
4814.75	-60.06164932
4814.799805	-60.02807999
4814.850098	-60.05554581
4814.899902	-60.05859756
4814.950195	-60.06775284
4815	-60.04333878
4815.049805	-60.0341835
4815.100098	-60.01587296
4815.149902	-59.99451065
4815.200195	-59.98840714
4815.25	-59.98535538
4815.299805	-59.99145889
4815.350098	-60.01587296
4815.399902	-60.02502823
4815.450195	-60.07690811
4815.5	-60.05249405
4815.549805	-60.02807999
4815.600098	-60.05859756
4815.649902	-60.02197647
4815.700195	-60.03113174
4815.75	-60.03723526
4815.799805	-60.05859756
4815.850098	-60.06164932
4815.899902	-60.07995987
4815.950195	-60.07995987
4816	-60.08606339
4816.049805	-60.08606339
4816.100098	-60.06164932
4816.149902	-60.08606339
4816.200195	-60.07385635
4816.25	-60.07995987
4816.299805	-60.08301163
4816.350098	-60.09827042
4816.399902	-60.11047745
4816.450195	-60.09521866
4816.5	-60.07995987
4816.549805	-60.11658096
4816.600098	-60.10437393
4816.649902	-60.09827042
4816.700195	-60.12878799
4816.75	-60.10132217
4816.799805	-60.09521866
4816.850098	-60.11658096
4816.899902	-60.1501503
4816.950195	-60.14099503
4817	-60.16235733
4817.049805	-60.14709854
4817.100098	-60.15625381
4817.149902	-60.1501503
4817.200195	-60.12573624
4817.25	-60.11047745
4817.299805	-60.11963272
4817.350098	-60.14404678
4817.399902	-60.13183975
4817.450195	-60.11352921
4817.5	-60.12878799
4817.549805	-60.10742569
4817.600098	-60.08911514
4817.649902	-60.12268448
4817.700195	-60.14099503
4817.75	-60.1501503
4817.799805	-60.1715126
4817.850098	-60.15930557
4817.899902	-60.1501503
4817.950195	-60.15930557
4818	-60.19897842
4818.049805	-60.15930557
4818.100098	-60.14404678
4818.149902	-60.15320206
4818.200195	-60.17456436
4818.25	-60.14404678
4818.299805	-60.15320206
4818.350098	-60.17761612
4818.399902	-60.19287491
4818.450195	-60.19287491
4818.5	-60.20203018
4818.549805	-60.18677139
4818.600098	-60.16540909
4818.649902	-60.1501503
4818.700195	-60.13489151
4818.75	-60.15625381
4818.799805	-60.13794327
4818.850098	-60.13794327
4818.899902	-60.16235733
4818.950195	-60.1501503
4819	-60.14404678
4819.049805	-60.17456436
4819.100098	-60.17456436
4819.149902	-60.18982315
4819.200195	-60.16540909
4819.25	-60.18371964
4819.299805	-60.17456436
4819.350098	-60.1715126
4819.399902	-60.17761612
4819.450195	-60.19287491
4819.5	-60.22034073
4819.549805	-60.22644424
4819.600098	-60.20203018
4819.649902	-60.18371964
4819.700195	-60.17456436
4819.75	-60.18677139
4819.799805	-60.17456436
4819.850098	-60.16846085
4819.899902	-60.1501503
4819.950195	-60.17761612
4820	-60.18982315
4820.049805	-60.18066788
4820.100098	-60.15930557
4820.149902	-60.15625381
4820.200195	-60.16540909
4820.25	-60.18066788
4820.299805	-60.20203018
4820.350098	-60.20508194
4820.399902	-60.23865128
4820.450195	-60.25391006
4820.5	-60.23559952
4820.549805	-60.22644424
4820.600098	-60.21423721
4820.649902	-60.24475479
4820.700195	-60.24780655
4820.75	-60.22339249
4820.799805	-60.18677139
4820.850098	-60.20203018
4820.899902	-60.229496
4820.950195	-60.20203018
4821	-60.2081337
4821.049805	-60.21118546
4821.100098	-60.26916885
4821.149902	-60.27527237
4821.200195	-60.27222061
4821.25	-60.29053116
4821.299805	-60.27832413
4821.350098	-60.27527237
4821.399902	-60.2661171
4821.450195	-60.27527237
4821.5	-60.25391006
4821.549805	-60.25391006
4821.600098	-60.23865128
4821.649902	-60.20508194
4821.700195	-60.229496
4821.75	-60.25391006
4821.799805	-60.23865128
4821.850098	-60.26916885
4821.899902	-60.28442764
4821.950195	-60.2874794
4822	-60.28137589
4822.049805	-60.2874794
4822.100098	-60.29053116
4822.149902	-60.27832413
4822.200195	-60.26916885
4822.25	-60.29663467
4822.299805	-60.25696182
4822.350098	-60.2661171
4822.399902	-60.26001358
4822.450195	-60.23559952
4822.5	-60.23559952
4822.549805	-60.21118546
4822.600098	-60.25391006
4822.649902	-60.24475479
4822.700195	-60.23559952
4822.75	-60.27222061
4822.799805	-60.24475479
4822.850098	-60.22339249
4822.899902	-60.24475479
4822.950195	-60.2081337
4823	-60.23254776
4823.049805	-60.23254776
4823.100098	-60.25085831
4823.149902	-60.25085831
4823.200195	-60.24475479
4823.25	-60.27527237
4823.299805	-60.2874794
4823.350098	-60.26916885
4823.399902	-60.27527237
4823.450195	-60.27527237
4823.5	-60.28442764
4823.549805	-60.27222061
4823.600098	-60.23254776
4823.649902	-60.21728897
4823.700195	-60.25391006
4823.75	-60.23559952
4823.799805	-60.25391006
4823.850098	-60.27832413
4823.899902	-60.25085831
4823.950195	-60.23559952
4824	-60.27832413
4824.049805	-60.26001358
4824.100098	-60.25696182
4824.149902	-60.2661171
4824.200195	-60.22339249
4824.25	-60.23865128
4824.299805	-60.22339249
4824.350098	-60.23254776
4824.399902	-60.24170303
4824.450195	-60.28137589
4824.5	-60.27222061
4824.549805	-60.24780655
4824.600098	-60.25696182
4824.649902	-60.2081337
4824.700195	-60.20508194
4824.75	-60.24780655
4824.799805	-60.25696182
4824.850098	-60.26001358
4824.899902	-60.23559952
4824.950195	-60.25696182
4825	-60.27527237
4825.049805	-60.23559952
4825.100098	-60.26916885
4825.149902	-60.26306534
4825.200195	-60.24475479
4825.25	-60.30578995
4825.299805	-60.29053116
4825.350098	-60.29968643
4825.399902	-60.26001358
4825.450195	-60.27527237
4825.5	-60.25696182
4825.549805	-60.27222061
4825.600098	-60.2661171
4825.649902	-60.21118546
4825.700195	-60.23865128
4825.75	-60.21728897
4825.799805	-60.25085831
4825.850098	-60.26916885
4825.899902	-60.25391006
4825.950195	-60.27222061
4826	-60.29663467
4826.049805	-60.28442764
4826.100098	-60.28137589
4826.149902	-60.26001358
4826.200195	-60.31799698
4826.25	-60.28442764
4826.299805	-60.28442764
4826.350098	-60.31799698
4826.399902	-60.27832413
4826.450195	-60.29968643
4826.5	-60.31494522
4826.549805	-60.28137589
4826.600098	-60.29358292
4826.649902	-60.29968643
4826.700195	-60.30884171
4826.75	-60.30884171
4826.799805	-60.27832413
4826.850098	-60.29358292
4826.899902	-60.2874794
4826.950195	-60.29968643
4827	-60.30273819
4827.049805	-60.33630753
4827.100098	-60.31494522
4827.149902	-60.31494522
4827.200195	-60.29663467
4827.25	-60.29053116
4827.299805	-60.33630753
4827.350098	-60.2874794
4827.399902	-60.30578995
4827.450195	-60.31189346
4827.5	-60.29663467
4827.549805	-60.27222061
4827.600098	-60.2661171
4827.649902	-60.29968643
4827.700195	-60.32715225
4827.75	-60.28137589
4827.799805	-60.29358292
4827.850098	-60.26001358
4827.899902	-60.2661171
4827.950195	-60.31189346
4828	-60.30884171
4828.049805	-60.30578995
4828.100098	-60.29053116
4828.149902	-60.33630753
4828.200195	-60.32104874
4828.25	-60.34241104
4828.299805	-60.33325577
4828.350098	-60.29358292
4828.399902	-60.32715225
4828.450195	-60.32410049
4828.5	-60.32410049
4828.549805	-60.35156631
4828.600098	-60.35766983
4828.649902	-60.31494522
4828.700195	-60.33325577
4828.75	-60.29663467
4828.799805	-60.32715225
4828.850098	-60.31799698
4828.899902	-60.31799698
4828.950195	-60.3454628
4829	-60.31799698
4829.049805	-60.33325577
4829.100098	-60.30273819
4829.149902	-60.33020401
4829.200195	-60.31494522
4829.25	-60.31189346
4829.299805	-60.32715225
4829.350098	-60.30273819
4829.399902	-60.32104874
4829.450195	-60.34241104
4829.5	-60.35461807
4829.549805	-60.35156631
4829.600098	-60.37903214
4829.649902	-60.34851456
4829.700195	-60.36072159
4829.75	-60.32715225
4829.799805	-60.33630753
4829.850098	-60.33325577
4829.899902	-60.30884171
4829.950195	-60.36987686
4830	-60.3668251
4830.049805	-60.4034462
4830.100098	-60.4034462
4830.149902	-60.38208389
4830.200195	-60.40954971
4830.25	-60.33935928
4830.299805	-60.36377335
4830.350098	-60.35766983
4830.399902	-60.33020401
4830.450195	-60.33630753
4830.5	-60.29358292
4830.549805	-60.33630753
4830.600098	-60.33935928
4830.649902	-60.36377335
4830.700195	-60.39123917
4830.75	-60.38208389
4830.799805	-60.36072159
4830.850098	-60.32104874
4830.899902	-60.33630753
4830.950195	-60.31799698
4831	-60.35766983
4831.049805	-60.34241104
4831.100098	-60.33630753
4831.149902	-60.32410049
4831.200195	-60.29358292
4831.25	-60.30884171
4831.299805	-60.34851456
4831.350098	-60.33325577
4831.399902	-60.35766983
4831.450195	-60.35461807
4831.5	-60.34241104
4831.549805	-60.37292862
4831.600098	-60.38208389
4831.649902	-60.39734268
4831.700195	-60.38208389
4831.75	-60.35461807
4831.799805	-60.36072159
4831.850098	-60.3668251
4831.899902	-60.36377335
4831.950195	-60.35766983
4832	-60.33325577
4832.049805	-60.36377335
4832.100098	-60.3668251
4832.149902	-60.38208389
4832.200195	-60.40649796
4832.25	-60.39429092
4832.299805	-60.36377335
4832.350098	-60.34851456
4832.399902	-60.33935928
4832.450195	-60.35156631
4832.5	-60.33020401
4832.549805	-60.33020401
4832.600098	-60.35766983
4832.649902	-60.34241104
4832.700195	-60.33935928
4832.75	-60.32410049
4832.799805	-60.36377335
4832.850098	-60.38513565
4832.899902	-60.36377335
4832.950195	-60.36987686
4833	-60.33935928
4833.049805	-60.35156631
4833.100098	-60.36377335
4833.149902	-60.3668251
4833.200195	-60.39123917
4833.25	-60.38818741
4833.299805	-60.39734268
4833.350098	-60.40039444
4833.399902	-60.40954971
4833.450195	-60.40954971
4833.5	-60.4248085
4833.549805	-60.41565323
4833.600098	-60.40649796
4833.649902	-60.40954971
4833.700195	-60.43701553
4833.75	-60.41870499
4833.799805	-60.40954971
4833.850098	-60.40649796
4833.899902	-60.38818741
4833.950195	-60.41260147
4834	-60.40954971
4834.049805	-60.42175674
4834.100098	-60.42786026
4834.149902	-60.4034462
4834.200195	-60.37598038
4834.25	-60.38818741
4834.299805	-60.4034462
4834.350098	-60.37292862
4834.399902	-60.38818741
4834.450195	-60.39429092
4834.5	-60.39734268
4834.549805	-60.40649796
4834.600098	-60.40039444
4834.649902	-60.41870499
4834.700195	-60.40649796
4834.75	-60.37903214
4834.799805	-60.36072159
4834.850098	-60.36072159
4834.899902	-60.37903214
4834.950195	-60.36072159
4835	-60.37598038
4835.049805	-60.39123917
4835.100098	-60.4034462
4835.149902	-60.38208389
4835.200195	-60.39123917
4835.25	-60.41870499
4835.299805	-60.40039444
4835.350098	-60.41870499
4835.399902	-60.38208389
4835.450195	-60.40954971
4835.5	-60.4248085
4835.549805	-60.42786026
4835.600098	-60.43091202
4835.649902	-60.39734268
4835.700195	-60.41260147
4835.75	-60.42786026
4835.799805	-60.41260147
4835.850098	-60.41565323
4835.899902	-60.38513565
4835.950195	-60.38208389
4836	-60.40954971
4836.049805	-60.38818741
4836.100098	-60.41870499
4836.149902	-60.43396378
4836.200195	-60.4614296
4836.25	-60.45837784
4836.299805	-60.43396378
4836.350098	-60.4248085
4836.399902	-60.44006729
4836.450195	-60.43701553
4836.5	-60.42786026
4836.549805	-60.4248085
4836.600098	-60.44006729
4836.649902	-60.46448135
4836.700195	-60.4614296
4836.75	-60.43396378
4836.799805	-60.43396378
4836.850098	-60.45532608
4836.899902	-60.45837784
4836.950195	-60.43701553
4837	-60.42786026
4837.049805	-60.44617081
4837.100098	-60.45227432
4837.149902	-60.47058487
4837.200195	-60.45837784
4837.25	-60.41870499
4837.299805	-60.44617081
4837.350098	-60.43091202
4837.399902	-60.43396378
4837.450195	-60.4248085
4837.5	-60.41870499
4837.549805	-60.43091202
4837.600098	-60.41870499
4837.649902	-60.43701553
4837.700195	-60.4248085
4837.75	-60.39734268
4837.799805	-60.39734268
4837.850098	-60.41565323
4837.899902	-60.39734268
4837.950195	-60.38208389
4838	-60.36377335
4838.049805	-60.40954971
4838.100098	-60.41870499
4838.149902	-60.43396378
4838.200195	-60.42175674
4838.25	-60.43091202
4838.299805	-60.39123917
4838.350098	-60.41565323
4838.399902	-60.40039444
4838.450195	-60.38818741
4838.5	-60.40039444
4838.549805	-60.39734268
4838.600098	-60.44006729
4838.649902	-60.41565323
4838.700195	-60.40039444
4838.75	-60.41870499
4838.799805	-60.41870499
4838.850098	-60.42786026
4838.899902	-60.45837784
4838.950195	-60.45227432
4839	-60.42175674
4839.049805	-60.41260147
4839.100098	-60.40649796
4839.149902	-60.41260147
4839.200195	-60.42786026
4839.25	-60.42175674
4839.299805	-60.39123917
4839.350098	-60.42786026
4839.399902	-60.39734268
4839.450195	-60.40649796
4839.5	-60.38818741
4839.549805	-60.4034462
4839.600098	-60.39123917
4839.649902	-60.37903214
4839.700195	-60.39429092
4839.75	-60.36377335
4839.799805	-60.36987686
4839.850098	-60.37292862
4839.899902	-60.38208389
4839.950195	-60.38208389
4840	-60.37292862
4840.049805	-60.36987686
4840.100098	-60.38513565
4840.149902	-60.37598038
4840.200195	-60.37292862
4840.25	-60.36072159
4840.299805	-60.36987686
4840.350098	-60.40649796
4840.399902	-60.43396378
4840.450195	-60.4248085
4840.5	-60.41870499
4840.549805	-60.44311905
4840.600098	-60.43091202
4840.649902	-60.43396378
4840.700195	-60.39429092
4840.75	-60.37598038
4840.799805	-60.36377335
4840.850098	-60.36987686
4840.899902	-60.36987686
4840.950195	-60.38513565
4841	-60.38513565
4841.049805	-60.4248085
4841.100098	-60.39734268
4841.149902	-60.40954971
4841.200195	-60.39429092
4841.25	-60.39123917
4841.299805	-60.38513565
4841.350098	-60.39123917
4841.399902	-60.38818741
4841.450195	-60.38818741
4841.5	-60.39734268
4841.549805	-60.40039444
4841.600098	-60.38818741
4841.649902	-60.36377335
4841.700195	-60.37292862
4841.75	-60.34241104
4841.799805	-60.39123917
4841.850098	-60.44006729
4841.899902	-60.44311905
4841.950195	-60.43091202
4842	-60.39123917
4842.049805	-60.42175674
4842.100098	-60.39429092
4842.149902	-60.40649796
4842.200195	-60.45837784
4842.25	-60.4248085
4842.299805	-60.43396378
4842.350098	-60.43396378
4842.399902	-60.37292862
4842.450195	-60.41870499
4842.5	-60.38513565
4842.549805	-60.37292862
4842.600098	-60.39429092
4842.649902	-60.4034462
4842.700195	-60.41260147
4842.75	-60.39734268
4842.799805	-60.42175674
4842.850098	-60.4034462
4842.899902	-60.39734268
4842.950195	-60.4248085
4843	-60.40039444
4843.049805	-60.46448135
4843.100098	-60.44006729
4843.149902	-60.4248085
4843.200195	-60.43701553
4843.25	-60.38818741
4843.299805	-60.40649796
4843.350098	-60.36987686
4843.399902	-60.39429092
4843.450195	-60.39734268
4843.5	-60.40039444
4843.549805	-60.41565323
4843.600098	-60.39123917
4843.649902	-60.35461807
4843.700195	-60.35766983
4843.75	-60.36377335
4843.799805	-60.36377335
4843.850098	-60.3668251
4843.899902	-60.32104874
4843.950195	-60.32715225
4844	-60.31799698
4844.049805	-60.33935928
4844.100098	-60.33935928
4844.149902	-60.39429092
4844.200195	-60.4034462
4844.25	-60.40039444
4844.299805	-60.39123917
4844.350098	-60.37598038
4844.399902	-60.41260147
4844.450195	-60.40039444
4844.5	-60.43701553
4844.549805	-60.41260147
4844.600098	-60.4034462
4844.649902	-60.39734268
4844.700195	-60.40039444
4844.75	-60.35766983
4844.799805	-60.35156631
4844.850098	-60.34241104
4844.899902	-60.31799698
4844.950195	-60.3454628
4845	-60.32410049
4845.049805	-60.35766983
4845.100098	-60.36987686
4845.149902	-60.36987686
4845.200195	-60.40649796
4845.25	-60.38208389
4845.299805	-60.39429092
4845.350098	-60.36072159
4845.399902	-60.35766983
4845.450195	-60.34241104
4845.5	-60.34851456
4845.549805	-60.38513565
4845.600098	-60.37598038
4845.649902	-60.34851456
4845.700195	-60.3668251
4845.75	-60.35156631
4845.799805	-60.36072159
4845.850098	-60.37598038
4845.899902	-60.36987686
4845.950195	-60.38208389
4846	-60.37598038
4846.049805	-60.38818741
4846.100098	-60.3668251
4846.149902	-60.39123917
4846.200195	-60.36377335
4846.25	-60.39123917
4846.299805	-60.40649796
4846.350098	-60.36987686
4846.399902	-60.39734268
4846.450195	-60.3668251
4846.5	-60.38818741
4846.549805	-60.39429092
4846.600098	-60.41870499
4846.649902	-60.40954971
4846.700195	-60.4248085
4846.75	-60.44006729
4846.799805	-60.4248085
4846.850098	-60.44006729
4846.899902	-60.41870499
4846.950195	-60.4248085
4847	-60.40649796
4847.049805	-60.42786026
4847.100098	-60.39123917
4847.149902	-60.39429092
4847.200195	-60.38818741
4847.25	-60.34851456
4847.299805	-60.38818741
4847.350098	-60.38208389
4847.399902	-60.40649796
4847.450195	-60.41565323
4847.5	-60.35461807
4847.549805	-60.38818741
4847.600098	-60.39123917
4847.649902	-60.40954971
4847.700195	-60.4034462
4847.75	-60.43701553
4847.799805	-60.4034462
4847.850098	-60.45532608
4847.899902	-60.43396378
4847.950195	-60.41565323
4848	-60.4248085
4848.049805	-60.42786026
4848.100098	-60.44617081
4848.149902	-60.4248085
4848.200195	-60.40954971
4848.25	-60.39734268
4848.299805	-60.38513565
4848.350098	-60.36987686
4848.399902	-60.39123917
4848.450195	-60.38513565
4848.5	-60.39123917
4848.549805	-60.4034462
4848.600098	-60.37903214
4848.649902	-60.38208389
4848.700195	-60.36072159
4848.75	-60.35766983
4848.799805	-60.33935928
4848.850098	-60.35766983
4848.899902	-60.31799698
4848.950195	-60.34241104
4849	-60.33935928
4849.049805	-60.35766983
4849.100098	-60.37292862
4849.149902	-60.36377335
4849.200195	-60.37292862
4849.25	-60.3668251
4849.299805	-60.37292862
4849.350098	-60.35461807
4849.399902	-60.34241104
4849.450195	-60.36072159
4849.5	-60.41260147
4849.549805	-60.41260147
4849.600098	-60.39429092
4849.649902	-60.38513565
4849.700195	-60.38818741
4849.75	-60.38513565
4849.799805	-60.3668251
4849.850098	-60.3668251
4849.899902	-60.3668251
4849.950195	-60.3668251
4850	-60.3454628
4850.049805	-60.33020401
4850.100098	-60.31799698
4850.149902	-60.30578995
4850.200195	-60.30884171
4850.25	-60.30578995
4850.299805	-60.3454628
4850.350098	-60.37292862
4850.399902	-60.36987686
4850.450195	-60.35156631
4850.5	-60.33935928
4850.549805	-60.3454628
4850.600098	-60.32715225
4850.649902	-60.33325577
4850.700195	-60.32410049
4850.75	-60.35461807
4850.799805	-60.32104874
4850.850098	-60.35766983
4850.899902	-60.34241104
4850.950195	-60.38208389
4851	-60.3668251
4851.049805	-60.33630753
4851.100098	-60.3454628
4851.149902	-60.32410049
4851.200195	-60.32410049
4851.25	-60.29358292
4851.299805	-60.28442764
4851.350098	-60.25696182
4851.399902	-60.26306534
4851.450195	-60.2661171
4851.5	-60.27222061
4851.549805	-60.28442764
4851.600098	-60.27832413
4851.649902	-60.29968643
4851.700195	-60.30578995
4851.75	-60.31189346
4851.799805	-60.29968643
4851.850098	-60.2874794
4851.899902	-60.29053116
4851.950195	-60.27832413
4852	-60.29358292
4852.049805	-60.27527237
4852.100098	-60.31494522
4852.149902	-60.30884171
4852.200195	-60.33020401
4852.25	-60.27527237
4852.299805	-60.229496
4852.350098	-60.21728897
4852.399902	-60.22034073
4852.450195	-60.23865128
4852.5	-60.26001358
4852.549805	-60.2661171
4852.600098	-60.26916885
4852.649902	-60.29358292
4852.700195	-60.2874794
4852.75	-60.26916885
4852.799805	-60.25696182
4852.850098	-60.23254776
4852.899902	-60.22644424
4852.950195	-60.24170303
4853	-60.26916885
4853.049805	-60.2661171
4853.100098	-60.30273819
4853.149902	-60.29053116
4853.200195	-60.27832413
4853.25	-60.26306534
4853.299805	-60.23559952
4853.350098	-60.23559952
4853.399902	-60.22644424
4853.450195	-60.20203018
4853.5	-60.20508194
4853.549805	-60.21118546
4853.600098	-60.21423721
4853.649902	-60.17761612
4853.700195	-60.18677139
4853.75	-60.1501503
4853.799805	-60.15320206
4853.850098	-60.19897842
4853.899902	-60.19897842
4853.950195	-60.20203018
4854	-60.18677139
4854.049805	-60.21423721
4854.100098	-60.23254776
4854.149902	-60.25085831
4854.200195	-60.22339249
4854.25	-60.20203018
4854.299805	-60.21118546
4854.350098	-60.22339249
4854.399902	-60.22339249
4854.450195	-60.23865128
4854.5	-60.21118546
4854.549805	-60.229496
4854.600098	-60.24475479
4854.649902	-60.22644424
4854.700195	-60.23254776
4854.75	-60.22339249
4854.799805	-60.21118546
4854.850098	-60.21118546
4854.899902	-60.2081337
4854.950195	-60.17761612
4855	-60.20508194
4855.049805	-60.18677139
4855.100098	-60.1715126
4855.149902	-60.16540909
4855.200195	-60.14099503
4855.25	-60.15930557
4855.299805	-60.14099503
4855.350098	-60.13489151
4855.399902	-60.1715126
4855.450195	-60.14099503
4855.5	-60.14709854
4855.549805	-60.1501503
4855.600098	-60.14404678
4855.649902	-60.15930557
4855.700195	-60.14709854
4855.75	-60.13183975
4855.799805	-60.14099503
4855.850098	-60.15625381
4855.899902	-60.16235733
4855.950195	-60.15320206
4856	-60.15625381
4856.049805	-60.11963272
4856.100098	-60.13183975
4856.149902	-60.12573624
4856.200195	-60.12878799
4856.25	-60.12268448
4856.299805	-60.11047745
4856.350098	-60.13183975
4856.399902	-60.11352921
4856.450195	-60.10437393
4856.5	-60.13489151
4856.549805	-60.12268448
4856.600098	-60.14709854
4856.649902	-60.12268448
4856.700195	-60.10132217
4856.75	-60.12268448
4856.799805	-60.11658096
4856.850098	-60.10132217
4856.899902	-60.09827042
4856.950195	-60.09521866
4857	-60.10742569
4857.049805	-60.11352921
4857.100098	-60.12878799
4857.149902	-60.12573624
4857.200195	-60.12878799
4857.25	-60.12268448
4857.299805	-60.11047745
4857.350098	-60.08911514
4857.399902	-60.11047745
4857.450195	-60.10437393
4857.5	-60.08911514
4857.549805	-60.08606339
4857.600098	-60.07385635
4857.649902	-60.10437393
4857.700195	-60.12878799
4857.75	-60.06470108
4857.799805	-60.06164932
4857.850098	-60.04944229
4857.899902	-60.07690811
4857.950195	-60.10742569
4858	-60.08301163
4858.049805	-60.07690811
4858.100098	-60.08301163
4858.149902	-60.07385635
4858.200195	-60.0921669
4858.25	-60.07690811
4858.299805	-60.12268448
4858.350098	-60.11658096
4858.399902	-60.10742569
4858.450195	-60.08606339
4858.5	-60.0708046
4858.549805	-60.10437393
4858.600098	-60.09521866
4858.649902	-60.09827042
4858.700195	-60.11047745
4858.75	-60.07690811
4858.799805	-60.08606339
4858.850098	-60.04944229
4858.899902	-60.07385635
4858.950195	-60.09521866
4859	-60.05859756
4859.049805	-60.04944229
4859.100098	-60.08911514
4859.149902	-60.07690811
4859.200195	-60.08911514
4859.25	-60.10132217
4859.299805	-60.13183975
4859.350098	-60.10437393
4859.399902	-60.11352921
4859.450195	-60.11658096
4859.5	-60.05554581
4859.549805	-60.08301163
4859.600098	-60.01892471
4859.649902	-60.09521866
4859.700195	-60.0921669
4859.75	-60.07385635
4859.799805	-60.04639053
4859.850098	-60.0708046
4859.899902	-60.06164932
4859.950195	-60.07690811
4860	-60.0341835
4860.049805	-60.06164932
4860.100098	-60.0341835
4860.149902	-59.99145889
4860.200195	-60.04639053
4860.25	-60.04944229
4860.299805	-60.05554581
4860.350098	-60.07690811
4860.399902	-60.04639053
4860.450195	-60.00061417
4860.5	-60.03723526
4860.549805	-60.04944229
4860.600098	-60.04333878
4860.649902	-60.06775284
4860.700195	-60.08911514
4860.75	-60.05859756
4860.799805	-60.04944229
4860.850098	-60.05249405
4860.899902	-60.04028702
4860.950195	-60.05554581
4861	-60.03113174
4861.049805	-60.03113174
4861.100098	-60.01587296
4861.149902	-60.00366592
4861.200195	-60.00671768
4861.25	-60.00671768
4861.299805	-60.01587296
4861.350098	-60.03723526
4861.399902	-59.99756241
4861.450195	-60.04944229
4861.5	-60.01892471
4861.549805	-60.0128212
4861.600098	-60.00976944
4861.649902	-60.00671768
4861.700195	-60.01892471
4861.75	-59.9548378
4861.799805	-59.98230362
4861.850098	-59.98230362
4861.899902	-59.94263077
4861.950195	-59.98840714
4862	-60.00976944
4862.049805	-60.03113174
4862.100098	-60.01587296
4862.149902	-60.03723526
4862.200195	-60.02807999
4862.25	-60.0128212
4862.299805	-60.0341835
4862.350098	-60.02807999
4862.399902	-60.05249405
4862.450195	-60.0708046
4862.5	-60.05859756
4862.549805	-60.05554581
4862.600098	-60.05249405
4862.649902	-60.05859756
4862.700195	-60.04944229
4862.75	-60.04639053
4862.799805	-60.03723526
4862.850098	-60.06164932
4862.899902	-60.04944229
4862.950195	-60.07690811
4863	-60.0341835
4863.049805	-60.05249405
4863.100098	-60.06470108
4863.149902	-60.00366592
4863.200195	-60.03113174
4863.25	-60.00976944
4863.299805	-60.0128212
4863.350098	-60.01587296
4863.399902	-60.00671768
4863.450195	-60.02502823
4863.5	-60.01587296
4863.549805	-60.04028702
4863.600098	-60.00366592
4863.649902	-60.04028702
4863.700195	-60.02807999
4863.75	-60.02807999
4863.799805	-60.04028702
4863.850098	-60.02197647
4863.899902	-60.02197647
4863.950195	-60.06775284
4864	-60.0341835
4864.049805	-60.06164932
4864.100098	-60.05859756
4864.149902	-60.02197647
4864.200195	-60.02807999
4864.25	-60.01587296
4864.299805	-60.08301163
4864.350098	-60.08911514
4864.399902	-60.08606339
4864.450195	-60.10437393
4864.5	-60.11047745
4864.549805	-60.0921669
4864.600098	-60.09521866
4864.649902	-60.05554581
4864.700195	-60.0708046
4864.75	-60.06164932
4864.799805	-60.03723526
4864.850098	-60.06775284
4864.899902	-60.01892471
4864.950195	-60.01892471
4865	-60.01587296
4865.049805	-60.04333878
4865.100098	-60.03723526
4865.149902	-60.03113174
4865.200195	-60.00671768
4865.25	-60.01587296
4865.299805	-60.0341835
4865.350098	-60.01892471
4865.399902	-60.03113174
4865.450195	-60.0341835
4865.5	-60.00976944
4865.549805	-59.98535538
4865.600098	-59.96399307
4865.649902	-59.95178604
4865.700195	-59.97925186
4865.75	-59.99145889
4865.799805	-60.01587296
4865.850098	-60.01892471
4865.899902	-60.01587296
4865.950195	-59.99756241
4866	-60.00671768
4866.049805	-60.00976944
4866.100098	-60.00671768
4866.149902	-60.02197647
4866.200195	-60.0128212
4866.25	-60.01892471
4866.299805	-59.97925186
4866.350098	-59.97925186
4866.399902	-59.96704483
4866.450195	-59.96704483
4866.5	-59.98535538
4866.549805	-59.96704483
4866.600098	-59.96094131
4866.649902	-59.96094131
4866.700195	-60.00366592
4866.75	-59.96399307
4866.799805	-59.98840714
4866.850098	-59.9762001
4866.899902	-59.96704483
4866.950195	-59.96399307
4867	-59.96704483
4867.049805	-59.98840714
4867.100098	-59.94568253
4867.149902	-59.93652725
4867.200195	-59.97314835
4867.25	-59.98840714
4867.299805	-60.00976944
4867.350098	-59.99145889
4867.399902	-59.96399307
4867.450195	-59.95788956
4867.5	-59.93957901
4867.549805	-59.93042374
4867.600098	-59.97314835
4867.649902	-59.97925186
4867.700195	-60.00061417
4867.75	-59.99756241
4867.799805	-59.98230362
4867.850098	-59.96399307
4867.899902	-59.9548378
4867.950195	-59.97009659
4868	-59.97009659
4868.049805	-59.93042374
4868.100098	-59.92432022
4868.149902	-59.93042374
4868.200195	-59.9548378
4868.25	-59.9762001
4868.299805	-59.97925186
4868.350098	-59.97925186
4868.399902	-59.98230362
4868.450195	-59.9548378
4868.5	-59.94873428
4868.549805	-59.95788956
4868.600098	-59.94873428
4868.649902	-59.93347549
4868.700195	-59.95178604
4868.75	-59.93347549
4868.799805	-59.93652725
4868.850098	-59.91211319
4868.899902	-59.92737198
4868.950195	-59.91516495
4869	-59.91211319
4869.049805	-59.92737198
4869.100098	-59.94263077
4869.149902	-59.95788956
4869.200195	-59.93652725
4869.25	-59.93652725
4869.299805	-59.94873428
4869.350098	-59.92432022
4869.399902	-59.93652725
4869.450195	-59.93957901
4869.5	-59.92432022
4869.549805	-59.92432022
4869.600098	-59.93652725
4869.649902	-59.91821671
4869.700195	-59.94263077
4869.75	-59.96094131
4869.799805	-59.98535538
4869.850098	-59.93957901
4869.899902	-59.93957901
4869.950195	-59.92432022
4870	-59.9548378
4870.049805	-59.90906143
4870.100098	-59.91516495
4870.149902	-59.90600967
4870.200195	-59.92432022
4870.25	-59.93042374
4870.299805	-59.93957901
4870.350098	-59.9548378
4870.399902	-59.93347549
4870.450195	-59.91516495
4870.5	-59.92126846
4870.549805	-59.89075089
4870.600098	-59.91211319
4870.649902	-59.89990616
4870.700195	-59.92432022
4870.75	-59.8968544
4870.799805	-59.87854385
4870.850098	-59.86938858
4870.899902	-59.86023331
4870.950195	-59.85412979
4871	-59.87244034
4871.049805	-59.85718155
4871.100098	-59.86328506
4871.149902	-59.88159561
4871.200195	-59.90295792
4871.25	-59.90906143
4871.299805	-59.90906143
4871.350098	-59.89075089
4871.399902	-59.88464737
4871.450195	-59.86938858
4871.5	-59.91211319
4871.549805	-59.89075089
4871.600098	-59.86633682
4871.649902	-59.85412979
4871.700195	-59.84802628
4871.75	-59.84192276
4871.799805	-59.84192276
4871.850098	-59.83581924
4871.899902	-59.88464737
4871.950195	-59.88464737
4872	-59.84802628
4872.049805	-59.86938858
4872.100098	-59.85107803
4872.149902	-59.85107803
4872.200195	-59.82361221
4872.25	-59.76257706
4872.299805	-59.77173233
4872.350098	-59.80530167
4872.399902	-59.80530167
4872.450195	-59.81140518
4872.5	-59.82056046
4872.549805	-59.83276749
4872.600098	-59.81140518
4872.649902	-59.82056046
4872.700195	-59.84192276
4872.75	-59.84192276
4872.799805	-59.83276749
4872.850098	-59.82056046
4872.899902	-59.79309464
4872.950195	-59.78699112
4873	-59.79919815
4873.049805	-59.81140518
4873.100098	-59.80530167
4873.149902	-59.81140518
4873.200195	-59.80530167
4873.25	-59.79919815
4873.299805	-59.81140518
4873.350098	-59.82666397
4873.399902	-59.82361221
4873.450195	-59.84497452
4873.5	-59.84497452
4873.549805	-59.83581924
4873.600098	-59.80530167
4873.649902	-59.82056046
4873.700195	-59.8175087
4873.75	-59.82056046
4873.799805	-59.86633682
4873.850098	-59.83581924
4873.899902	-59.82971573
4873.950195	-59.81140518
4874	-59.82056046
4874.049805	-59.82666397
4874.100098	-59.80224991
4874.149902	-59.838871
4874.200195	-59.83276749
4874.25	-59.81445694
4874.299805	-59.81140518
4874.350098	-59.82056046
4874.399902	-59.8175087
4874.450195	-59.7808876
4874.5	-59.7808876
4874.549805	-59.76868057
4874.600098	-59.77478409
4874.649902	-59.73511124
4874.700195	-59.72595596
4874.75	-59.76868057
4874.799805	-59.74731827
4874.850098	-59.79309464
4874.899902	-59.74426651
4874.950195	-59.74121475
4875	-59.74426651
4875.049805	-59.73205948
4875.100098	-59.74426651
4875.149902	-59.72595596
4875.200195	-59.72900772
4875.25	-59.73816299
4875.299805	-59.72290421
4875.350098	-59.69849014
4875.399902	-59.71680069
4875.450195	-59.74121475
4875.5	-59.70459366
4875.549805	-59.76257706
4875.600098	-59.73205948
4875.649902	-59.79004288
4875.700195	-59.78393936
4875.75	-59.75342178
4875.799805	-59.79919815
4875.850098	-59.76257706
4875.899902	-59.73816299
4875.950195	-59.77783585
4876	-59.73816299
4876.049805	-59.71985245
4876.100098	-59.76868057
4876.149902	-59.71985245
4876.200195	-59.73511124
4876.25	-59.7595253
4876.299805	-59.74426651
4876.350098	-59.75647354
4876.399902	-59.72900772
4876.450195	-59.70764542
4876.5	-59.69238663
4876.549805	-59.67712784
4876.600098	-59.68628311
4876.649902	-59.68323135
4876.700195	-59.66797256
4876.75	-59.74731827
4876.799805	-59.67712784
4876.850098	-59.68628311
4876.899902	-59.68933487
4876.950195	-59.7015419
4877	-59.69849014
4877.049805	-59.68933487
4877.100098	-59.71985245
4877.149902	-59.70459366
4877.200195	-59.71985245
4877.25	-59.74731827
4877.299805	-59.72290421
4877.350098	-59.75647354
4877.399902	-59.74731827
4877.450195	-59.72290421
4877.5	-59.72900772
4877.549805	-59.72900772
4877.600098	-59.69849014
4877.649902	-59.72290421
4877.700195	-59.7015419
4877.75	-59.66492081
4877.799805	-59.6801796
4877.850098	-59.64661026
4877.899902	-59.64966202
4877.950195	-59.62829971
4878	-59.68628311
4878.049805	-59.65881729
4878.100098	-59.64661026
4878.149902	-59.63440323
4878.200195	-59.64966202
4878.25	-59.65881729
4878.299805	-59.6435585
4878.350098	-59.64050674
4878.399902	-59.64661026
4878.450195	-59.64661026
4878.5	-59.65576553
4878.549805	-59.68628311
4878.600098	-59.66186905
4878.649902	-59.68323135
4878.700195	-59.66492081
4878.75	-59.64050674
4878.799805	-59.65881729
4878.850098	-59.64966202
4878.899902	-59.6435585
4878.950195	-59.6801796
4879	-59.7015419
4879.049805	-59.69238663
4879.100098	-59.7015419
4879.149902	-59.69238663
4879.200195	-59.66492081
4879.25	-59.68933487
4879.299805	-59.6435585
4879.350098	-59.65881729
4879.399902	-59.63440323
4879.450195	-59.65271378
4879.5	-59.64966202
4879.549805	-59.61609268
4879.600098	-59.63745499
4879.649902	-59.62524796
4879.700195	-59.6221962
4879.75	-59.61304092
4879.799805	-59.61304092
4879.850098	-59.61304092
4879.899902	-59.57336807
4879.950195	-59.56116104
4880	-59.57336807
4880.049805	-59.57641983
4880.100098	-59.58252335
4880.149902	-59.60083389
4880.200195	-59.57031631
4880.25	-59.59473038
4880.299805	-59.55200577
4880.350098	-59.5855751
4880.399902	-59.60693741
4880.450195	-59.58862686
4880.5	-59.6221962
4880.549805	-59.62829971
4880.600098	-59.68933487
4880.649902	-59.63440323
4880.700195	-59.67102432
4880.75	-59.66492081
4880.799805	-59.6221962
4880.850098	-59.6435585
4880.899902	-59.60083389
4880.950195	-59.58252335
4881	-59.60388565
4881.049805	-59.55200577
4881.100098	-59.53674698
4881.149902	-59.57031631
4881.200195	-59.55200577
4881.25	-59.57947159
4881.299805	-59.57336807
4881.350098	-59.57947159
4881.399902	-59.53674698
4881.450195	-59.55810928
4881.5	-59.5642128
4881.549805	-59.52453995
4881.600098	-59.51538467
4881.649902	-59.53979874
4881.700195	-59.50317764
4881.75	-59.49707413
4881.799805	-59.52453995
4881.850098	-59.51538467
4881.899902	-59.51843643
4881.950195	-59.53369522
4882	-59.49707413
4882.049805	-59.46960831
4882.100098	-59.448246
4882.149902	-59.42078018
4882.200195	-59.45434952
4882.25	-59.43603897
4882.299805	-59.45434952
4882.350098	-59.43909073
4882.399902	-59.46350479
4882.450195	-59.46960831
4882.5	-59.49707413
4882.549805	-59.47571182
4882.600098	-59.5062294
4882.649902	-59.49097061
4882.700195	-59.50012589
4882.75	-59.49402237
4882.799805	-59.47266006
4882.850098	-59.45434952
4882.899902	-59.45129776
4882.950195	-59.41162491
4883	-59.41162491
4883.049805	-59.43909073
4883.100098	-59.44519424
4883.149902	-59.45434952
4883.200195	-59.43909073
4883.25	-59.44214249
4883.299805	-59.42078018
4883.350098	-59.41467667
4883.399902	-59.4268837
4883.450195	-59.38721085
4883.5	-59.38415909
4883.549805	-59.39941788
4883.600098	-59.39636612
4883.649902	-59.39636612
4883.700195	-59.42993546
4883.75	-59.43603897
4883.799805	-59.41162491
4883.850098	-59.42383194
4883.899902	-59.3902626
4883.950195	-59.44519424
4884	-59.45129776
4884.049805	-59.43909073
4884.100098	-59.45129776
4884.149902	-59.43603897
4884.200195	-59.45434952
4884.25	-59.42078018
4884.299805	-59.42078018
4884.350098	-59.42078018
4884.399902	-59.45434952
4884.450195	-59.44519424
4884.5	-59.44214249
4884.549805	-59.43603897
4884.600098	-59.40552139
4884.649902	-59.39331436
4884.700195	-59.41467667
4884.75	-59.38415909
4884.799805	-59.34753799
4884.850098	-59.34753799
4884.899902	-59.35974503
4884.950195	-59.35974503
4885	-59.33533096
4885.049805	-59.35669327
4885.100098	-59.3689003
4885.149902	-59.37805557
4885.200195	-59.35058975
4885.25	-59.3689003
4885.299805	-59.3902626
4885.350098	-59.33838272
4885.399902	-59.33533096
4885.450195	-59.33838272
4885.5	-59.34448624
4885.549805	-59.38415909
4885.600098	-59.35669327
4885.649902	-59.36279678
4885.700195	-59.35669327
4885.75	-59.32922745
4885.799805	-59.30176163
4885.850098	-59.33227921
4885.899902	-59.33533096
4885.950195	-59.31702042
4886	-59.3109169
4886.049805	-59.29260635
4886.100098	-59.31702042
4886.149902	-59.31702042
4886.200195	-59.35669327
4886.25	-59.34448624
4886.299805	-59.33227921
4886.350098	-59.31396866
4886.399902	-59.2895546
4886.450195	-59.30481339
4886.5	-59.31396866
4886.549805	-59.32007217
4886.600098	-59.29565811
4886.649902	-59.3109169
4886.700195	-59.30176163
4886.75	-59.32617569
4886.799805	-59.30786514
4886.850098	-59.2895546
4886.899902	-59.30786514
4886.950195	-59.3109169
4887	-59.2895546
4887.049805	-59.27124405
4887.100098	-59.27124405
4887.149902	-59.24682999
4887.200195	-59.25598526
4887.25	-59.23767471
4887.299805	-59.24072647
4887.350098	-59.23767471
4887.399902	-59.25903702
4887.450195	-59.29565811
4887.5	-59.27124405
4887.549805	-59.28650284
4887.600098	-59.27124405
4887.649902	-59.24682999
4887.700195	-59.24377823
4887.75	-59.2529335
4887.799805	-59.27734756
4887.850098	-59.27124405
4887.899902	-59.27734756
4887.950195	-59.26819229
4888	-59.27734756
4888.049805	-59.24988174
4888.100098	-59.25598526
4888.149902	-59.25598526
4888.200195	-59.26819229
4888.25	-59.2529335
4888.299805	-59.21020889
4888.350098	-59.21326065
4888.399902	-59.19800186
4888.450195	-59.1949501
4888.5	-59.18884659
4888.549805	-59.17969131
4888.600098	-59.16138077
4888.649902	-59.16138077
4888.700195	-59.1735878
4888.75	-59.21631241
4888.799805	-59.21631241
4888.850098	-59.21020889
4888.899902	-59.18274307
4888.950195	-59.17663956
4889	-59.15832901
4889.049805	-59.13086319
4889.100098	-59.13696671
4889.149902	-59.14001846
4889.200195	-59.14917374
4889.25	-59.15527725
4889.299805	-59.18884659
4889.350098	-59.17053604
4889.399902	-59.15222549
4889.450195	-59.14917374
4889.5	-59.18884659
4889.549805	-59.20105362
4889.600098	-59.18579483
4889.649902	-59.19800186
4889.700195	-59.16443253
4889.75	-59.16138077
4889.799805	-59.16138077
4889.850098	-59.16138077
4889.899902	-59.14612198
4889.950195	-59.14001846
4890	-59.1156044
4890.049805	-59.12170792
4890.100098	-59.13696671
4890.149902	-59.14307022
4890.200195	-59.11865616
4890.25	-59.1156044
4890.299805	-59.1156044
4890.350098	-59.13391495
4890.399902	-59.14917374
4890.450195	-59.14001846
4890.5	-59.12170792
4890.549805	-59.11255264
4890.600098	-59.08508682
4890.649902	-59.10950089
4890.700195	-59.06677628
4890.75	-59.0942421
4890.799805	-59.08508682
4890.850098	-59.10644913
4890.899902	-59.10950089
4890.950195	-59.11865616
4891	-59.10034561
4891.049805	-59.11255264
4891.100098	-59.05151749
4891.149902	-59.07898331
4891.200195	-59.057621
4891.25	-59.03320694
4891.299805	-59.05151749
4891.350098	-59.05151749
4891.399902	-59.07898331
4891.450195	-59.06067276
4891.5	-59.06067276
4891.549805	-59.06372452
4891.600098	-59.03931046
4891.649902	-59.05456924
4891.700195	-59.06372452
4891.75	-59.06982803
4891.799805	-59.02710342
4891.850098	-59.0362587
4891.899902	-59.02710342
4891.950195	-59.04846573
4892	-59.06372452
4892.049805	-59.02710342
4892.100098	-59.08203506
4892.149902	-59.03320694
4892.200195	-59.01794815
4892.25	-59.03015518
4892.299805	-58.98437881
4892.350098	-59.01794815
4892.399902	-59.0362587
4892.450195	-59.00574112
4892.5	-59.03931046
4892.549805	-59.02099991
4892.600098	-58.98132706
4892.649902	-59.03015518
4892.700195	-58.99048233
4892.75	-58.99353409
4892.799805	-58.95996475
4892.850098	-58.94775772
4892.899902	-58.96912003
4892.950195	-58.95386124
4893	-58.9996376
4893.049805	-58.9782753
4893.100098	-58.98743057
4893.149902	-58.99048233
4893.200195	-58.98132706
4893.25	-58.96606827
4893.299805	-58.96301651
4893.350098	-58.98743057
4893.399902	-58.97522354
4893.450195	-58.9996376
4893.5	-58.98437881
4893.549805	-58.98743057
4893.600098	-58.94470596
4893.649902	-58.92639542
4893.700195	-58.91418839
4893.75	-58.8989296
4893.799805	-58.95386124
4893.850098	-58.92944717
4893.899902	-58.9202919
4893.950195	-58.94470596
4894	-58.96912003
4894.049805	-58.98743057
4894.100098	-58.97522354
4894.149902	-58.96912003
4894.200195	-58.9782753
4894.25	-58.97217178
4894.299805	-58.95080948
4894.350098	-58.95386124
4894.399902	-58.95080948
4894.450195	-58.94165421
4894.5	-58.92944717
4894.549805	-58.93249893
4894.600098	-58.91113663
4894.649902	-58.8989296
4894.700195	-58.89282608
4894.75	-58.85010147
4894.799805	-58.88061905
4894.850098	-58.88977432
4894.899902	-58.88672256
4894.950195	-58.90808487
4895	-58.85620499
4895.049805	-58.88977432
4895.100098	-58.86536026
4895.149902	-58.88672256
4895.200195	-58.93860245
4895.25	-58.90198135
4895.299805	-58.92639542
4895.350098	-58.92944717
4895.399902	-58.93249893
4895.450195	-58.88367081
4895.5	-58.88061905
4895.549805	-58.85620499
4895.600098	-58.8043251
4895.649902	-58.83484268
4895.700195	-58.80737686
4895.75	-58.83484268
4895.799805	-58.81653214
4895.850098	-58.80737686
4895.899902	-58.80737686
4895.950195	-58.8043251
4896	-58.79211807
4896.049805	-58.77685928
4896.100098	-58.76770401
4896.149902	-58.77685928
4896.200195	-58.80127335
4896.25	-58.78906631
4896.299805	-58.8043251
4896.350098	-58.81958389
4896.399902	-58.82873917
4896.450195	-58.83179092
4896.5	-58.81653214
4896.549805	-58.85010147
4896.600098	-58.83484268
4896.649902	-58.86841202
4896.700195	-58.82873917
4896.75	-58.83484268
4896.799805	-58.82873917
4896.850098	-58.80737686
4896.899902	-58.75854874
4896.950195	-58.74023819
4897	-58.75854874
4897.049805	-58.74939346
4897.100098	-58.74939346
4897.149902	-58.7829628
4897.200195	-58.74939346
4897.25	-58.76160049
4897.299805	-58.76160049
4897.350098	-58.74328995
4897.399902	-58.75244522
4897.450195	-58.72803116
4897.5	-58.72192764
4897.549805	-58.75549698
4897.600098	-58.74939346
4897.649902	-58.73413467
4897.700195	-58.79516983
4897.75	-58.79211807
4897.799805	-58.77685928
4897.850098	-58.77075577
4897.899902	-58.77380753
4897.950195	-58.75854874
4898	-58.75244522
4898.049805	-58.75244522
4898.100098	-58.74939346
4898.149902	-58.76465225
4898.200195	-58.75854874
4898.25	-58.78601456
4898.299805	-58.76770401
4898.350098	-58.76465225
4898.399902	-58.7829628
4898.450195	-58.78906631
4898.5	-58.76465225
4898.549805	-58.76465225
4898.600098	-58.73718643
4898.649902	-58.73413467
4898.700195	-58.74023819
4898.75	-58.72192764
4898.799805	-58.71582413
4898.850098	-58.74023819
4898.899902	-58.77380753
4898.950195	-58.74634171
4899	-58.76465225
4899.049805	-58.74939346
4899.100098	-58.74634171
4899.149902	-58.74328995
4899.200195	-58.73718643
4899.25	-58.74328995
4899.299805	-58.75854874
4899.350098	-58.73718643
4899.399902	-58.70972061
4899.450195	-58.70666885
4899.5	-58.68835831
4899.549805	-58.68530655
4899.600098	-58.67615128
4899.649902	-58.71277237
4899.700195	-58.67920303
4899.75	-58.68530655
4899.799805	-58.666996
4899.850098	-58.68225479
4899.899902	-58.67004776
4899.950195	-58.67309952
4900	-58.67004776
4900.049805	-58.66394424
4900.100098	-58.67309952
4900.149902	-58.67309952
4900.200195	-58.66089249
4900.25	-58.66089249
4900.299805	-58.63342667
4900.350098	-58.62121964
4900.399902	-58.64868546
4900.450195	-58.65784073
4900.5	-58.68225479
4900.549805	-58.67004776
4900.600098	-58.65784073
4900.649902	-58.67309952
4900.700195	-58.666996
4900.75	-58.6456337
4900.799805	-58.66394424
4900.850098	-58.67309952
4900.899902	-58.64868546
4900.950195	-58.66394424
4901	-58.67004776
4901.049805	-58.62732315
4901.100098	-58.62121964
4901.149902	-58.60596085
4901.200195	-58.61511612
4901.25	-58.62121964
4901.299805	-58.63647842
4901.350098	-58.62427139
4901.399902	-58.63342667
4901.450195	-58.64868546
4901.5	-58.6456337
4901.549805	-58.63342667
4901.600098	-58.6456337
4901.649902	-58.6456337
4901.700195	-58.63647842
4901.75	-58.6090126
4901.799805	-58.57849503
4901.850098	-58.59070206
4901.899902	-58.59070206
4901.950195	-58.57544327
4902	-58.6090126
4902.049805	-58.57544327
4902.100098	-58.57544327
4902.149902	-58.58459854
4902.200195	-58.57849503
4902.25	-58.59070206
4902.299805	-58.62427139
4902.350098	-58.59680557
4902.399902	-58.59985733
4902.450195	-58.56933975
4902.5	-58.58154678
4902.549805	-58.56323624
4902.600098	-58.54492569
4902.649902	-58.56933975
4902.700195	-58.59680557
4902.75	-58.58459854
4902.799805	-58.58154678
4902.850098	-58.58459854
4902.899902	-58.57544327
4902.950195	-58.59680557
4903	-58.60290909
4903.049805	-58.5876503
4903.100098	-58.58459854
4903.149902	-58.54797745
4903.200195	-58.54187393
4903.25	-58.54187393
4903.299805	-58.50525284
4903.350098	-58.50525284
4903.399902	-58.50220108
4903.450195	-58.50525284
4903.5	-58.50525284
4903.549805	-58.51135635
4903.600098	-58.49304581
4903.649902	-58.48389053
4903.700195	-58.49304581
4903.75	-58.51440811
4903.799805	-58.50220108
4903.850098	-58.51135635
4903.899902	-58.5083046
4903.950195	-58.48694229
4904	-58.46863174
4904.049805	-58.46863174
4904.100098	-58.45642471
4904.149902	-58.48389053
4904.200195	-58.46557999
4904.25	-58.48083878
4904.299805	-58.48083878
4904.350098	-58.49609756
4904.399902	-58.50220108
4904.450195	-58.47473526
4904.5	-58.48694229
4904.549805	-58.46252823
4904.600098	-58.45337296
4904.649902	-58.42590714
4904.700195	-58.42285538
4904.75	-58.4503212
4904.799805	-58.41675186
4904.850098	-58.42590714
4904.899902	-58.44726944
4904.950195	-58.40454483
4905	-58.38013077
4905.049805	-58.37402725
4905.100098	-58.38013077
4905.149902	-58.39538956
4905.200195	-58.38928604
4905.25	-58.43201065
4905.299805	-58.44421768
4905.350098	-58.44116592
4905.399902	-58.46557999
4905.450195	-58.48083878
4905.5	-58.44726944
4905.549805	-58.45642471
4905.600098	-58.4137001
4905.649902	-58.4137001
4905.700195	-58.37707901
4905.75	-58.3923378
4905.799805	-58.41064835
4905.850098	-58.3923378
4905.899902	-58.43811417
4905.950195	-58.43201065
4906	-58.42285538
4906.049805	-58.41675186
4906.100098	-58.41064835
4906.149902	-58.39538956
4906.200195	-58.3923378
4906.25	-58.37402725
4906.299805	-58.34350967
4906.350098	-58.32825089
4906.399902	-58.35876846
4906.450195	-58.3129921
4906.5	-58.32519913
4906.549805	-58.32825089
4906.600098	-58.3343544
4906.649902	-58.34045792
4906.700195	-58.34656143
4906.75	-58.34350967
4906.799805	-58.32825089
4906.850098	-58.31604385
4906.899902	-58.29468155
4906.950195	-58.28552628
4907	-58.29468155
4907.049805	-58.3343544
4907.100098	-58.34656143
4907.149902	-58.33130264
4907.200195	-58.32214737
4907.25	-58.3343544
4907.299805	-58.34350967
4907.350098	-58.32825089
4907.399902	-58.35876846
4907.450195	-58.3129921
4907.5	-58.28857803
4907.549805	-58.29773331
4907.600098	-58.27331924
4907.649902	-58.28247452
4907.700195	-58.276371
4907.75	-58.27331924
4907.799805	-58.23364639
4907.850098	-58.2550087
4907.899902	-58.24585342
4907.950195	-58.23669815
4908	-58.276371
4908.049805	-58.25195694
4908.100098	-58.25806046
4908.149902	-58.26721573
4908.200195	-58.29162979
4908.25	-58.28857803
4908.299805	-58.30383682
4908.350098	-58.3129921
4908.399902	-58.28552628
4908.450195	-58.30994034
4908.5	-58.30994034
4908.549805	-58.27331924
4908.600098	-58.28247452
4908.649902	-58.26721573
4908.700195	-58.26111221
4908.75	-58.26416397
4908.799805	-58.276371
4908.850098	-58.25195694
4908.899902	-58.276371
4908.950195	-58.24280167
4909	-58.2183876
4909.049805	-58.28247452
4909.100098	-58.26416397
4909.149902	-58.27942276
4909.200195	-58.27942276
4909.25	-58.21228409
4909.299805	-58.23974991
4909.350098	-58.23059464
4909.399902	-58.2550087
4909.450195	-58.30688858
4909.5	-58.26111221
4909.549805	-58.28857803
4909.600098	-58.26721573
4909.649902	-58.28552628
4909.700195	-58.27942276
4909.75	-58.29773331
4909.799805	-58.27026749
4909.850098	-58.25806046
4909.899902	-58.24585342
4909.950195	-58.28857803
4910	-58.24585342
4910.049805	-58.23364639
4910.100098	-58.21533585
4910.149902	-58.2183876
4910.200195	-58.2183876
4910.25	-58.22754288
4910.299805	-58.24890518
4910.350098	-58.24890518
4910.399902	-58.25195694
4910.450195	-58.27942276
4910.5	-58.23669815
4910.549805	-58.24280167
4910.600098	-58.20618057
4910.649902	-58.20007706
4910.700195	-58.22754288
4910.75	-58.19092178
4910.799805	-58.1970253
4910.850098	-58.16040421
4910.899902	-58.18176651
4910.950195	-58.21228409
4911	-58.23974991
4911.049805	-58.23669815
4911.100098	-58.17566299
4911.149902	-58.21228409
4911.200195	-58.23669815
4911.25	-58.22143936
4911.299805	-58.23974991
4911.350098	-58.22754288
4911.399902	-58.21228409
4911.450195	-58.20618057
4911.5	-58.20923233
4911.549805	-58.18176651
4911.600098	-58.18176651
4911.649902	-58.20618057
4911.700195	-58.19397354
4911.75	-58.19397354
4911.799805	-58.16650772
4911.850098	-58.17566299
4911.899902	-58.13599014
4911.950195	-58.16345596
4912	-58.15735245
4912.049805	-58.15124893
4912.100098	-58.20007706
4912.149902	-58.14819717
4912.200195	-58.16345596
4912.25	-58.18787003
4912.299805	-58.1390419
4912.350098	-58.1176796
4912.399902	-58.1390419
4912.450195	-58.1176796
4912.5	-58.15430069
4912.549805	-58.12073135
4912.600098	-58.13293839
4912.649902	-58.11157608
4912.700195	-58.12073135
4912.75	-58.15124893
4912.799805	-58.13599014
4912.850098	-58.16345596
4912.899902	-58.14819717
4912.950195	-58.10242081
4913	-58.12378311
4913.049805	-58.15430069
4913.100098	-58.1970253
4913.149902	-58.19092178
4913.200195	-58.2183876
4913.25	-58.20007706
4913.299805	-58.20007706
4913.350098	-58.16955948
4913.399902	-58.18481827
4913.450195	-58.20923233
4913.5	-58.15430069
4913.549805	-58.18176651
4913.600098	-58.14209366
4913.649902	-58.15735245
4913.700195	-58.12073135
4913.75	-58.09326553
4913.799805	-58.10242081
4913.850098	-58.12073135
4913.899902	-58.11462784
4913.950195	-58.12683487
4914	-58.15430069
4914.049805	-58.09936905
4914.100098	-58.15430069
4914.149902	-58.13599014
4914.200195	-58.10242081
4914.25	-58.06579971
4914.299805	-58.08411026
4914.350098	-58.02002335
4914.399902	-58.06885147
4914.450195	-58.09631729
4914.5	-58.07495499
4914.549805	-58.09021378
4914.600098	-58.08716202
4914.649902	-58.09021378
4914.700195	-58.0810585
4914.75	-58.0810585
4914.799805	-58.06579971
4914.850098	-58.06579971
4914.899902	-58.05664444
4914.950195	-58.05054092
4915	-58.03223038
4915.049805	-58.03223038
4915.100098	-58.03833389
4915.149902	-58.03833389
4915.200195	-58.02917862
4915.25	-58.02002335
4915.299805	-58.02002335
4915.350098	-57.98645401
4915.399902	-58.0017128
4915.450195	-58.00781631
4915.5	-58.03223038
4915.549805	-58.04138565
4915.600098	-58.04138565
4915.649902	-58.00781631
4915.700195	-58.03223038
4915.75	-58.00781631
4915.799805	-58.00476456
4915.850098	-57.97119522
4915.899902	-57.97729874
4915.950195	-57.98035049
4916	-57.96509171
4916.049805	-57.96203995
4916.100098	-57.9437294
4916.149902	-57.9437294
4916.200195	-57.94983292
4916.25	-57.96203995
4916.299805	-57.97424698
4916.350098	-57.98950577
4916.399902	-57.94983292
4916.450195	-57.96509171
4916.5	-58.0017128
4916.549805	-58.02002335
4916.600098	-58.0230751
4916.649902	-58.01391983
4916.700195	-58.01391983
4916.75	-58.01391983
4916.799805	-57.98340225
4916.850098	-57.98645401
4916.899902	-58.0230751
4916.950195	-58.00476456
4917	-57.97424698
4917.049805	-57.96203995
4917.100098	-57.95898819
4917.149902	-57.96814346
4917.200195	-57.94067764
4917.25	-57.96814346
4917.299805	-57.98035049
4917.350098	-57.98035049
4917.399902	-57.95288467
4917.450195	-57.95593643
4917.5	-57.9437294
4917.549805	-57.92847061
4917.600098	-57.9223671
4917.649902	-57.90405655
4917.700195	-57.91321182
4917.75	-57.93457413
4917.799805	-57.93762589
4917.850098	-57.92847061
4917.899902	-57.91321182
4917.950195	-57.90405655
4918	-57.9223671
4918.049805	-57.92847061
4918.100098	-57.96814346
4918.149902	-57.96509171
4918.200195	-57.96509171
4918.25	-57.9437294
4918.299805	-57.95898819
4918.350098	-57.96509171
4918.399902	-57.93152237
4918.450195	-57.93152237
4918.5	-57.9223671
4918.549805	-57.91016006
4918.600098	-57.89795303
4918.649902	-57.89184952
4918.700195	-57.90405655
4918.75	-57.88879776
4918.799805	-57.85217667
4918.850098	-57.84607315
4918.899902	-57.83691788
4918.950195	-57.86133194
4919	-57.8643837
4919.049805	-57.84302139
4919.100098	-57.84912491
4919.149902	-57.87964249
4919.200195	-57.8643837
4919.25	-57.89490128
4919.299805	-57.90100479
4919.350098	-57.88269424
4919.399902	-57.87048721
4919.450195	-57.87659073
4919.5	-57.89184952
4919.549805	-57.84912491
4919.600098	-57.8277626
4919.649902	-57.84912491
4919.700195	-57.85217667
4919.75	-57.83081436
4919.799805	-57.83386612
4919.850098	-57.83691788
4919.899902	-57.83691788
4919.950195	-57.82165909
4920	-57.80029678
4920.049805	-57.81555557
4920.100098	-57.81555557
4920.149902	-57.85217667
4920.200195	-57.86743546
4920.25	-57.84302139
4920.299805	-57.84302139
4920.350098	-57.79724503
4920.399902	-57.77893448
4920.450195	-57.78198624
4920.5	-57.80029678
4920.549805	-57.79419327
4920.600098	-57.80334854
4920.649902	-57.81555557
4920.700195	-57.81555557
4920.75	-57.83691788
4920.799805	-57.8064003
4920.850098	-57.79114151
4920.899902	-57.77283096
4920.950195	-57.78808975
4921	-57.75757217
4921.049805	-57.73315811
4921.100098	-57.70874405
4921.149902	-57.71484756
4921.200195	-57.72095108
4921.25	-57.73926163
4921.299805	-57.73926163
4921.350098	-57.75146866
4921.399902	-57.73620987
4921.450195	-57.72400284
4921.5	-57.73010635
4921.549805	-57.7270546
4921.600098	-57.73315811
4921.649902	-57.72095108
4921.700195	-57.6904335
4921.75	-57.71179581
4921.799805	-57.68432999
4921.850098	-57.68432999
4921.899902	-57.68738174
4921.950195	-57.66601944
4922	-57.70264053
4922.049805	-57.70569229
4922.100098	-57.72400284
4922.149902	-57.70264053
4922.200195	-57.68738174
4922.25	-57.6690712
4922.299805	-57.68738174
4922.350098	-57.67212296
4922.399902	-57.69653702
4922.450195	-57.68738174
4922.5	-57.67822647
4922.549805	-57.70874405
4922.600098	-57.6904335
4922.649902	-57.68432999
4922.700195	-57.63855362
4922.75	-57.6324501
4922.799805	-57.64465714
4922.850098	-57.65991592
4922.899902	-57.67822647
4922.950195	-57.65381241
4923	-57.65381241
4923.049805	-57.65991592
4923.100098	-57.67517471
4923.149902	-57.67822647
4923.200195	-57.64770889
4923.25	-57.6110878
4923.299805	-57.60803604
4923.350098	-57.61413956
4923.399902	-57.62329483
4923.450195	-57.62329483
4923.5	-57.6110878
4923.549805	-57.62939835
4923.600098	-57.60193253
4923.649902	-57.60193253
4923.700195	-57.62634659
4923.75	-57.62024307
4923.799805	-57.65381241
4923.850098	-57.65076065
4923.899902	-57.61719131
4923.950195	-57.59277725
4924	-57.60193253
4924.049805	-57.59277725
4924.100098	-57.6324501
4924.149902	-57.62939835
4924.200195	-57.6110878
4924.25	-57.58057022
4924.299805	-57.58362198
4924.350098	-57.59277725
4924.399902	-57.56531143
4924.450195	-57.57141495
4924.5	-57.59277725
4924.549805	-57.59888077
4924.600098	-57.59888077
4924.649902	-57.57751846
4924.700195	-57.56531143
4924.75	-57.5531044
4924.799805	-57.51953506
4924.850098	-57.55615616
4924.899902	-57.55615616
4924.950195	-57.56531143
4925	-57.53784561
4925.049805	-57.56531143
4925.100098	-57.51648331
4925.149902	-57.56531143
4925.200195	-57.54089737
4925.25	-57.52563858
4925.299805	-57.54394913
4925.350098	-57.58972549
4925.399902	-57.57751846
4925.450195	-57.56531143
4925.5	-57.55920792
4925.549805	-57.51953506
4925.600098	-57.54394913
4925.649902	-57.51953506
4925.700195	-57.54394913
4925.75	-57.57446671
4925.799805	-57.55920792
4925.850098	-57.55920792
4925.899902	-57.56836319
4925.950195	-57.53479385
4926	-57.58362198
4926.049805	-57.54394913
4926.100098	-57.56836319
4926.149902	-57.65991592
4926.200195	-57.65076065
4926.25	-57.65076065
4926.299805	-57.62939835
4926.350098	-57.57141495
4926.399902	-57.58667374
4926.450195	-57.59277725
4926.5	-57.6110878
4926.549805	-57.60193253
4926.600098	-57.60498428
4926.649902	-57.60498428
4926.700195	-57.58667374
4926.75	-57.55615616
4926.799805	-57.58972549
4926.850098	-57.55920792
4926.899902	-57.54394913
4926.950195	-57.55615616
4927	-57.58362198
4927.049805	-57.60193253
4927.100098	-57.5531044
4927.149902	-57.57141495
4927.200195	-57.57751846
4927.25	-57.58972549
4927.299805	-57.56531143
4927.350098	-57.58972549
4927.399902	-57.56225967
4927.450195	-57.56225967
4927.5	-57.5531044
4927.549805	-57.53784561
4927.600098	-57.49206924
4927.649902	-57.5531044
4927.700195	-57.52563858
4927.75	-57.51648331
4927.799805	-57.55005264
4927.850098	-57.52258682
4927.899902	-57.50732803
4927.950195	-57.51037979
4928	-57.57141495
4928.049805	-57.49817276
4928.100098	-57.51343155
4928.149902	-57.52869034
4928.200195	-57.48901749
4928.25	-57.49817276
4928.299805	-57.46765518
4928.350098	-57.4371376
4928.399902	-57.48596573
4928.450195	-57.44934464
4928.5	-57.44324112
4928.549805	-57.44018936
4928.600098	-57.44324112
4928.649902	-57.47070694
4928.700195	-57.45239639
4928.75	-57.46155167
4928.799805	-57.40967178
4928.850098	-57.42187881
4928.899902	-57.42798233
4928.950195	-57.40662003
4929	-57.4371376
4929.049805	-57.40662003
4929.100098	-57.36084366
4929.149902	-57.39136124
4929.200195	-57.38830948
4929.25	-57.39136124
4929.299805	-57.37610245
4929.350098	-57.3577919
4929.399902	-57.3577919
4929.450195	-57.37610245
4929.5	-57.36694717
4929.549805	-57.3577919
4929.600098	-57.36999893
4929.649902	-57.37610245
4929.700195	-57.36999893
4929.75	-57.36694717
4929.799805	-57.37305069
4929.850098	-57.39441299
4929.899902	-57.38525772
4929.950195	-57.38830948
4930	-57.39136124
4930.049805	-57.38830948
4930.100098	-57.36694717
4930.149902	-57.37305069
4930.200195	-57.3577919
4930.25	-57.35168839
4930.299805	-57.30896378
4930.350098	-57.30896378
4930.399902	-57.31506729
4930.450195	-57.29065323
4930.5	-57.35168839
4930.549805	-57.33032608
4930.600098	-57.36084366
4930.649902	-57.3577919
4930.700195	-57.31811905
4930.75	-57.2998085
4930.799805	-57.30591202
4930.850098	-57.26929092
4930.899902	-57.26318741
4930.950195	-57.26318741
4931	-57.24792862
4931.049805	-57.26318741
4931.100098	-57.26929092
4931.149902	-57.26318741
4931.200195	-57.26013565
4931.25	-57.23877335
4931.299805	-57.22656631
4931.350098	-57.26929092
4931.399902	-57.30896378
4931.450195	-57.28454971
4931.5	-57.2784462
4931.549805	-57.31201553
4931.600098	-57.27234268
4931.649902	-57.29065323
4931.700195	-57.29675674
4931.75	-57.28760147
4931.799805	-57.29370499
4931.850098	-57.29065323
4931.899902	-57.28149796
4931.950195	-57.27539444
4932	-57.28454971
4932.049805	-57.29065323
4932.100098	-57.26623917
4932.149902	-57.2784462
4932.200195	-57.25708389
4932.25	-57.27539444
4932.299805	-57.25403214
4932.350098	-57.23266983
4932.399902	-57.20215225
4932.450195	-57.20520401
4932.5	-57.21741104
4932.549805	-57.2204628
4932.600098	-57.22656631
4932.649902	-57.21130753
4932.700195	-57.21130753
4932.75	-57.19910049
4932.799805	-57.20215225
4932.850098	-57.20520401
4932.899902	-57.20520401
4932.950195	-57.19299698
4933	-57.19299698
4933.049805	-57.18994522
4933.100098	-57.14722061
4933.149902	-57.19910049
4933.200195	-57.19604874
4933.25	-57.15637589
4933.299805	-57.17163467
4933.350098	-57.1624794
4933.399902	-57.12280655
4933.450195	-57.15332413
4933.5	-57.13501358
4933.549805	-57.14722061
4933.600098	-57.13501358
4933.649902	-57.11670303
4933.700195	-57.15637589
4933.75	-57.15942764
4933.799805	-57.15637589
4933.850098	-57.16553116
4933.899902	-57.09839249
4933.950195	-57.11365128
4934	-57.12891006
4934.049805	-57.104496
4934.100098	-57.07703018
4934.149902	-57.09839249
4934.200195	-57.11365128
4934.25	-57.11365128
4934.299805	-57.104496
4934.350098	-57.0831337
4934.399902	-57.09228897
4934.450195	-57.08618546
4934.5	-57.08008194
4934.549805	-57.07397842
4934.600098	-57.0251503
4934.649902	-57.04040909
4934.700195	-57.05261612
4934.75	-57.04040909
4934.799805	-56.99463272
4934.850098	-57.00989151
4934.899902	-56.98852921
4934.950195	-56.99768448
4935	-57.00683975
4935.049805	-57.00989151
4935.100098	-56.99768448
4935.149902	-56.99463272
4935.200195	-56.99768448
4935.25	-57.01904678
4935.299805	-57.01904678
4935.350098	-57.01294327
4935.399902	-56.99768448
4935.450195	-57.01294327
4935.5	-57.00073624
4935.549805	-56.98242569
4935.600098	-57.01904678
4935.649902	-57.01294327
4935.700195	-57.0251503
4935.75	-57.00073624
4935.799805	-56.97937393
4935.850098	-56.99463272
4935.899902	-57.03125381
4935.950195	-57.01599503
4936	-56.99158096
4936.049805	-56.99463272
4936.100098	-56.9671669
4936.149902	-56.96106339
4936.200195	-56.97937393
4936.25	-57.00378799
4936.299805	-56.98852921
4936.350098	-56.99768448
4936.399902	-56.98547745
4936.450195	-56.97021866
4936.5	-56.96411514
4936.549805	-56.92444229
4936.600098	-56.93970108
4936.649902	-56.92749405
4936.700195	-56.88476944
4936.75	-56.88171768
4936.799805	-56.86645889
4936.850098	-56.84204483
4936.899902	-56.81457901
4936.950195	-56.8512001
4937	-56.84204483
4937.049805	-56.89087296
4937.100098	-56.85730362
4937.149902	-56.86035538
4937.200195	-56.84509659
4937.25	-56.83594131
4937.299805	-56.8298378
4937.350098	-56.82068253
4937.399902	-56.8512001
4937.450195	-56.84204483
4937.5	-56.82068253
4937.549805	-56.83288956
4937.600098	-56.85730362
4937.649902	-56.8512001
4937.700195	-56.83288956
4937.75	-56.83594131
4937.799805	-56.80542374
4937.850098	-56.81152725
4937.899902	-56.81763077
4937.950195	-56.81457901
4938	-56.82678604
4938.049805	-56.82373428
4938.100098	-56.82068253
4938.149902	-56.80542374
4938.200195	-56.81457901
4938.25	-56.81763077
4938.299805	-56.78100967
4938.350098	-56.75354385
4938.399902	-56.7504921
4938.450195	-56.75354385
4938.5	-56.76269913
4938.549805	-56.75354385
4938.600098	-56.73218155
4938.649902	-56.74438858
4938.700195	-56.72912979
4938.75	-56.76880264
4938.799805	-56.73828506
4938.850098	-56.73218155
4938.899902	-56.74438858
4938.950195	-56.78100967
4939	-56.71997452
4939.049805	-56.73218155
4939.100098	-56.75659561
4939.149902	-56.74438858
4939.200195	-56.74133682
4939.25	-56.73828506
4939.299805	-56.73218155
4939.350098	-56.713871
4939.399902	-56.68335342
4939.450195	-56.69556046
4939.5	-56.69556046
4939.549805	-56.66809464
4939.600098	-56.68335342
4939.649902	-56.67419815
4939.700195	-56.67419815
4939.75	-56.6558876
4939.799805	-56.66199112
4939.850098	-56.68030167
4939.899902	-56.66504288
4939.950195	-56.66504288
4940	-56.65893936
4940.049805	-56.64368057
4940.100098	-56.67114639
4940.149902	-56.65893936
4940.200195	-56.64368057
4940.25	-56.61316299
4940.299805	-56.60400772
4940.350098	-56.62231827
4940.399902	-56.61316299
4940.450195	-56.60705948
4940.5	-56.61621475
4940.549805	-56.61621475
4940.600098	-56.61011124
4940.649902	-56.60400772
4940.700195	-56.57043839
4940.75	-56.57349014
4940.799805	-56.58264542
4940.850098	-56.53992081
4940.899902	-56.57349014
4940.950195	-56.55212784
4941	-56.56128311
4941.049805	-56.5551796
4941.100098	-56.56433487
4941.149902	-56.53381729
4941.200195	-56.52161026
4941.25	-56.4971962
4941.299805	-56.47583389
4941.350098	-56.49414444
4941.399902	-56.48193741
4941.450195	-56.4971962
4941.5	-56.46973038
4941.549805	-56.47888565
4941.600098	-56.50635147
4941.649902	-56.44226456
4941.700195	-56.4971962
4941.75	-56.49414444
4941.799805	-56.50024796
4941.850098	-56.4971962
4941.899902	-56.49109268
4941.950195	-56.54297256
4942	-56.48498917
4942.049805	-56.50329971
4942.100098	-56.50635147
4942.149902	-56.45447159
4942.200195	-56.47888565
4942.25	-56.44531631
4942.299805	-56.39648819
4942.350098	-56.4605751
4942.399902	-56.44226456
4942.450195	-56.50024796
4942.5	-56.47583389
4942.549805	-56.41785049
4942.600098	-56.46362686
4942.649902	-56.41785049
4942.700195	-56.43616104
4942.75	-56.4605751
4942.799805	-56.40869522
4942.850098	-56.44531631
4942.899902	-56.41479874
4942.950195	-56.43005753
4943	-56.46362686
4943.049805	-56.42090225
4943.100098	-56.45141983
4943.149902	-56.41174698
4943.200195	-56.39343643
4943.25	-56.43005753
4943.299805	-56.42090225
4943.350098	-56.41479874
4943.399902	-56.43310928
4943.450195	-56.37207413
4943.5	-56.40259171
4943.549805	-56.39038467
4943.600098	-56.35681534
4943.649902	-56.36902237
4943.700195	-56.35376358
4943.75	-56.34766006
4943.799805	-56.36291885
4943.850098	-56.31714249
4943.899902	-56.33850479
4943.950195	-56.33545303
4944	-56.31409073
4944.049805	-56.37817764
4944.100098	-56.32629776
4944.149902	-56.33545303
4944.200195	-56.32629776
4944.25	-56.33545303
4944.299805	-56.32934952
4944.350098	-56.29883194
4944.399902	-56.31103897
4944.450195	-56.31409073
4944.5	-56.28662491
4944.549805	-56.26221085
4944.600098	-56.2652626
4944.649902	-56.31409073
4944.700195	-56.29578018
4944.75	-56.35071182
4944.799805	-56.30493546
4944.850098	-56.25610733
4944.899902	-56.31409073
4944.950195	-56.28357315
4945	-56.27746964
4945.049805	-56.30493546
4945.100098	-56.25610733
4945.149902	-56.24695206
4945.200195	-56.24084854
4945.25	-56.24084854
4945.299805	-56.2652626
4945.350098	-56.26221085
4945.399902	-56.27746964
4945.450195	-56.25305557
4945.5	-56.25610733
4945.549805	-56.2652626
4945.600098	-56.28052139
4945.649902	-56.28967667
4945.700195	-56.2439003
4945.75	-56.22864151
4945.799805	-56.25610733
4945.850098	-56.21338272
4945.899902	-56.23474503
4945.950195	-56.20422745
4946	-56.20117569
4946.049805	-56.21033096
4946.100098	-56.24695206
4946.149902	-56.2652626
4946.200195	-56.27746964
4946.25	-56.2652626
4946.299805	-56.25610733
4946.350098	-56.28662491
4946.399902	-56.22864151
4946.450195	-56.25610733
4946.5	-56.23474503
4946.549805	-56.21948624
4946.600098	-56.23169327
4946.649902	-56.22864151
4946.700195	-56.22253799
4946.75	-56.17981339
4946.799805	-56.20727921
4946.850098	-56.18286514
4946.899902	-56.16150284
4946.950195	-56.17676163
4947	-56.18286514
4947.049805	-56.17065811
4947.100098	-56.1645546
4947.149902	-56.17065811
4947.200195	-56.17676163
4947.25	-56.20422745
4947.299805	-56.19812393
4947.350098	-56.20727921
4947.399902	-56.18286514
4947.450195	-56.17065811
4947.5	-56.19507217
4947.549805	-56.14624405
4947.600098	-56.14624405
4947.649902	-56.17370987
4947.700195	-56.18286514
4947.75	-56.17981339
4947.799805	-56.13098526
4947.850098	-56.14624405
4947.899902	-56.14624405
4947.950195	-56.14929581
4948	-56.13098526
4948.049805	-56.14624405
4948.100098	-56.1279335
4948.149902	-56.13403702
4948.200195	-56.16760635
4948.25	-56.12488174
4948.299805	-56.13403702
4948.350098	-56.12182999
4948.399902	-56.1065712
4948.450195	-56.12182999
4948.5	-56.09436417
4948.549805	-56.09436417
4948.600098	-56.0699501
4948.649902	-56.06689835
4948.700195	-56.0699501
4948.75	-56.06689835
4948.799805	-56.03027725
4948.850098	-56.03332901
4948.899902	-56.03027725
4948.950195	-56.05469131
4949	-56.08215714
4949.049805	-56.08520889
4949.100098	-56.07910538
4949.149902	-56.05774307
4949.200195	-56.05469131
4949.25	-56.04553604
4949.299805	-56.07605362
4949.350098	-56.07910538
4949.399902	-56.04248428
4949.450195	-56.04248428
4949.5	-56.09131241
4949.549805	-56.0699501
4949.600098	-56.06384659
4949.649902	-56.03638077
4949.700195	-56.02112198
4949.75	-56.01501846
4949.799805	-56.04248428
4949.850098	-56.0485878
4949.899902	-56.04553604
4949.950195	-56.05163956
4950	-56.01807022
4950.049805	-56.00586319
4950.100098	-55.98450089
4950.149902	-55.95703506
4950.200195	-55.94787979
4950.25	-55.96313858
4950.299805	-55.94177628
4950.350098	-55.95093155
4950.399902	-55.93567276
4950.450195	-55.94787979
4950.5	-55.96619034
4950.549805	-55.932621
4950.600098	-55.93567276
4950.649902	-55.94177628
4950.700195	-55.90210342
4950.75	-55.92651749
4950.799805	-55.88684464
4950.850098	-55.91736221
4950.899902	-55.88379288
4950.950195	-55.88989639
4951	-55.90820694
4951.049805	-55.88379288
4951.100098	-55.86243057
4951.149902	-55.84717178
4951.200195	-55.84412003
4951.25	-55.85022354
4951.299805	-55.88074112
4951.350098	-55.86853409
4951.399902	-55.88379288
4951.450195	-55.81970596
4951.5	-55.81970596
4951.549805	-55.83191299
4951.600098	-55.82275772
4951.649902	-55.82275772
4951.700195	-55.81360245
4951.75	-55.80444717
4951.799805	-55.76172256
4951.850098	-55.76172256
4951.899902	-55.77698135
4951.950195	-55.78003311
4952	-55.80139542
4952.049805	-55.74646378
4952.100098	-55.7739296
4952.149902	-55.76477432
4952.200195	-55.76782608
4952.25	-55.7739296
4952.299805	-55.78308487
4952.350098	-55.7739296
4952.399902	-55.7739296
4952.450195	-55.74646378
4952.5	-55.73120499
4952.549805	-55.73425674
4952.600098	-55.72815323
4952.649902	-55.72204971
4952.700195	-55.75256729
4952.75	-55.74646378
4952.799805	-55.70373917
4952.850098	-55.70984268
4952.899902	-55.7159462
4952.950195	-55.70373917
4953	-55.6793251
4953.049805	-55.70679092
4953.100098	-55.70679092
4953.149902	-55.70984268
4953.200195	-55.73120499
4953.25	-55.70068741
4953.299805	-55.70068741
4953.350098	-55.68237686
4953.399902	-55.6793251
4953.450195	-55.70984268
4953.5	-55.69763565
4953.549805	-55.68542862
4953.600098	-55.69763565
4953.649902	-55.69153214
4953.700195	-55.68848038
4953.75	-55.68848038
4953.799805	-55.70068741
4953.850098	-55.69763565
4953.899902	-55.72510147
4953.950195	-55.7373085
4954	-55.7373085
4954.049805	-55.72510147
4954.100098	-55.7159462
4954.149902	-55.7159462
4954.200195	-55.70984268
4954.25	-55.66711807
4954.299805	-55.67627335
4954.350098	-55.68542862
4954.399902	-55.67627335
4954.450195	-55.67016983
4954.5	-55.6579628
4954.549805	-55.61828995
4954.600098	-55.60608292
4954.649902	-55.56641006
4954.700195	-55.56335831
4954.75	-55.59387589
4954.799805	-55.58777237
4954.850098	-55.61218643
4954.899902	-55.60303116
4954.950195	-55.56946182
4955	-55.59082413
4955.049805	-55.60608292
4955.100098	-55.58166885
4955.149902	-55.55420303
4955.200195	-55.541996
4955.25	-55.55725479
4955.299805	-55.56641006
4955.350098	-55.57251358
4955.399902	-55.56641006
4955.450195	-55.53589249
4955.5	-55.50842667
4955.549805	-55.50842667
4955.600098	-55.48706436
4955.649902	-55.49621964
4955.700195	-55.49927139
4955.75	-55.49011612
4955.799805	-55.49621964
4955.850098	-55.52368546
4955.899902	-55.54809952
4955.950195	-55.50537491
4956	-55.50842667
4956.049805	-55.51758194
4956.100098	-55.48706436
4956.149902	-55.49011612
4956.200195	-55.47180557
4956.25	-55.4840126
4956.299805	-55.45654678
4956.350098	-55.46875381
4956.399902	-55.47180557
4956.450195	-55.47180557
4956.5	-55.45349503
4956.549805	-55.42297745
4956.600098	-55.39245987
4956.649902	-55.39856339
4956.700195	-55.41077042
4956.75	-55.41992569
4956.799805	-55.42297745
4956.850098	-55.42908096
4956.899902	-55.43213272
4956.950195	-55.41382217
4957	-55.45654678
4957.049805	-55.44739151
4957.100098	-55.4626503
4957.149902	-55.42297745
4957.200195	-55.41382217
4957.25	-55.37720108
4957.299805	-55.37720108
4957.350098	-55.34973526
4957.399902	-55.37414932
4957.450195	-55.38635635
4957.5	-55.35889053
4957.549805	-55.37720108
4957.600098	-55.39245987
4957.649902	-55.37720108
4957.700195	-55.34973526
4957.75	-55.34363174
4957.799805	-55.30701065
4957.850098	-55.33752823
4957.899902	-55.35889053
4957.950195	-55.31311417
4958	-55.32226944
4958.049805	-55.33447647
4958.100098	-55.35889053
4958.149902	-55.34973526
4958.200195	-55.37109756
4958.25	-55.35583878
4958.299805	-55.3466835
4958.350098	-55.37414932
4958.399902	-55.37414932
4958.450195	-55.38635635
4958.5	-55.36804581
4958.549805	-55.37720108
4958.600098	-55.32837296
4958.649902	-55.33752823
4958.700195	-55.29785538
4958.75	-55.24597549
4958.799805	-55.29785538
4958.850098	-55.27344131
4958.899902	-55.28259659
4958.950195	-55.2887001
4959	-55.25513077
4959.049805	-55.30701065
4959.100098	-55.26428604
4959.149902	-55.2887001
4959.200195	-55.26123428
4959.25	-55.23682022
4959.299805	-55.24292374
4959.350098	-55.22766495
4959.399902	-55.24597549
4959.450195	-55.24902725
4959.5	-55.19714737
4959.549805	-55.22461319
4959.600098	-55.2093544
4959.649902	-55.1300087
4959.700195	-55.16662979
4959.75	-55.14526749
4959.799805	-55.13916397
4959.850098	-55.18188858
4959.899902	-55.12695694
4959.950195	-55.14526749
4960	-55.18188858
4960.049805	-55.11474991
4960.100098	-55.12390518
4960.149902	-55.13306046
4960.200195	-55.09643936
4960.25	-55.14526749
4960.299805	-55.15747452
4960.350098	-55.22156143
4960.399902	-55.21545792
4960.450195	-55.21850967
4960.5	-55.23071671
4960.549805	-55.18188858
4960.600098	-55.20325089
4960.649902	-55.22461319
4960.700195	-55.2093544
4960.75	-55.25207901
4960.799805	-55.17883682
4960.850098	-55.18494034
4960.899902	-55.17883682
4960.950195	-55.16052628
4961	-55.19409561
4961.049805	-55.13916397
4961.100098	-55.16357803
4961.149902	-55.151371
4961.200195	-55.13916397
4961.25	-55.14221573
4961.299805	-55.09949112
4961.350098	-55.13611221
4961.399902	-55.09643936
4961.450195	-55.09949112
4961.5	-55.09643936
4961.549805	-55.04761124
4961.600098	-55.06592178
4961.649902	-55.03235245
4961.700195	-55.03540421
4961.75	-55.05676651
4961.799805	-55.00183487
4961.850098	-55.02319717
4961.899902	-55.06287003
4961.950195	-55.04150772
4962	-55.06287003
4962.049805	-55.08728409
4962.100098	-55.03235245
4962.149902	-55.03540421
4962.200195	-55.02930069
4962.25	-55.02930069
4962.299805	-55.05066299
4962.350098	-55.03845596
4962.399902	-55.05066299
4962.450195	-55.0140419
4962.5	-55.05066299
4962.549805	-55.03540421
4962.600098	-55.05066299
4962.649902	-55.07812881
4962.700195	-55.01099014
4962.75	-55.02319717
4962.799805	-55.02319717
4962.850098	-54.9926796
4962.899902	-55.00183487
4962.950195	-55.00488663
4963	-54.98047256
4963.049805	-54.97742081
4963.100098	-54.93164444
4963.149902	-54.95911026
4963.200195	-54.97742081
4963.25	-54.98962784
4963.299805	-54.99878311
4963.350098	-55.00793839
4963.399902	-54.98047256
4963.450195	-55.01709366
4963.5	-54.97131729
4963.549805	-54.98352432
4963.600098	-54.97436905
4963.649902	-54.98657608
4963.700195	-54.93774796
4963.75	-54.9560585
4963.799805	-54.97742081
4963.850098	-54.97436905
4963.899902	-54.9560585
4963.950195	-54.9560585
4964	-54.9346962
4964.049805	-54.96826553
4964.100098	-54.90723038
4964.149902	-54.92248917
4964.200195	-54.89502335
4964.25	-54.8767128
4964.299805	-54.90112686
4964.350098	-54.8980751
4964.399902	-54.88891983
4964.450195	-54.9346962
4964.5	-54.92248917
4964.549805	-54.94995499
4964.600098	-54.91943741
4964.649902	-54.94690323
4964.700195	-54.96216202
4964.75	-54.92554092
4964.799805	-54.8980751
4964.850098	-54.86145401
4964.899902	-54.86145401
4964.950195	-54.87976456
4965	-54.89197159
4965.049805	-54.89197159
4965.100098	-54.88586807
4965.149902	-54.88891983
4965.200195	-54.90723038
4965.25	-54.91943741
4965.299805	-54.88891983
4965.350098	-54.90112686
4965.399902	-54.87976456
4965.450195	-54.88281631
4965.5	-54.8980751
4965.549805	-54.82178116
4965.600098	-54.82178116
4965.649902	-54.7973671
4965.700195	-54.8187294
4965.75	-54.82788467
4965.799805	-54.81262589
4965.850098	-54.82788467
4965.899902	-54.8187294
4965.950195	-54.81262589
4966	-54.8187294
4966.049805	-54.84314346
4966.100098	-54.82483292
4966.149902	-54.80347061
4966.200195	-54.78516006
4966.25	-54.760746
4966.299805	-54.77600479
4966.350098	-54.78516006
4966.399902	-54.7973671
4966.450195	-54.77905655
4966.5	-54.77600479
4966.549805	-54.75769424
4966.600098	-54.75159073
4966.649902	-54.77295303
4966.700195	-54.75464249
4966.75	-54.73022842
4966.799805	-54.71802139
4966.850098	-54.72717667
4966.899902	-54.75159073
4966.950195	-54.75464249
4967	-54.75159073
4967.049805	-54.80041885
4967.100098	-54.78210831
4967.149902	-54.78516006
4967.200195	-54.76684952
4967.25	-54.73022842
4967.299805	-54.71802139
4967.350098	-54.71496964
4967.399902	-54.68750381
4967.450195	-54.69971085
4967.5	-54.66919327
4967.549805	-54.68445206
4967.600098	-54.6814003
4967.649902	-54.7027626
4967.700195	-54.69971085
4967.75	-54.68750381
4967.799805	-54.70581436
4967.850098	-54.68445206
4967.899902	-54.68750381
4967.950195	-54.68445206
4968	-54.73022842
4968.049805	-54.73328018
4968.100098	-54.69971085
4968.149902	-54.72107315
4968.200195	-54.69055557
4968.25	-54.66614151
4968.299805	-54.67224503
4968.350098	-54.6814003
4968.399902	-54.65698624
4968.450195	-54.65393448
4968.5	-54.64172745
4968.549805	-54.66003799
4968.600098	-54.66003799
4968.649902	-54.65393448
4968.700195	-54.65088272
4968.75	-54.61426163
4968.799805	-54.61120987
4968.850098	-54.61731339
4968.899902	-54.59900284
4968.950195	-54.58984756
4969	-54.58374405
4969.049805	-54.55627823
4969.100098	-54.55932999
4969.149902	-54.52576065
4969.200195	-54.50134659
4969.25	-54.50134659
4969.299805	-54.51355362
4969.350098	-54.5440712
4969.399902	-54.54712296
4969.450195	-54.5440712
4969.5	-54.5440712
4969.549805	-54.52881241
4969.600098	-54.5074501
4969.649902	-54.52881241
4969.700195	-54.50439835
4969.75	-54.53796768
4969.799805	-54.53186417
4969.850098	-54.50134659
4969.899902	-54.49524307
4969.950195	-54.51355362
4970	-54.53186417
4970.049805	-54.55932999
4970.100098	-54.51965714
4970.149902	-54.51050186
4970.200195	-54.47388077
4970.25	-54.47388077
4970.299805	-54.47693253
4970.350098	-54.49829483
4970.399902	-54.47998428
4970.450195	-54.4860878
4970.5	-54.47388077
4970.549805	-54.44336319
4970.600098	-54.45251846
4970.649902	-54.45251846
4970.700195	-54.43725967
4970.75	-54.44031143
4970.799805	-54.44641495
4970.850098	-54.47693253
4970.899902	-54.49829483
4970.950195	-54.4860878
4971	-54.47082901
4971.049805	-54.47998428
4971.100098	-54.45251846
4971.149902	-54.44336319
4971.200195	-54.42200089
4971.25	-54.44031143
4971.299805	-54.43420792
4971.350098	-54.43115616
4971.399902	-54.38843155
4971.450195	-54.39758682
4971.5	-54.370121
4971.549805	-54.37317276
4971.600098	-54.37622452
4971.649902	-54.35486221
4971.700195	-54.37317276
4971.75	-54.38232803
4971.799805	-54.38232803
4971.850098	-54.38537979
4971.899902	-54.40979385
4971.950195	-54.370121
4972	-54.37622452
4972.049805	-54.36401749
4972.100098	-54.36096573
4972.149902	-54.34265518
4972.200195	-54.32434464
4972.25	-54.32434464
4972.299805	-54.32739639
4972.350098	-54.33044815
4972.399902	-54.32129288
4972.450195	-54.30298233
4972.5	-54.30298233
4972.549805	-54.30603409
4972.600098	-54.30908585
4972.649902	-54.33044815
4972.700195	-54.32739639
4972.75	-54.34265518
4972.799805	-54.30908585
4972.850098	-54.32129288
4972.899902	-54.2907753
4972.950195	-54.29993057
4973	-54.28162003
4973.049805	-54.27551651
4973.100098	-54.26025772
4973.149902	-54.25415421
4973.200195	-54.24805069
4973.25	-54.25110245
4973.299805	-54.23584366
4973.350098	-54.24805069
4973.399902	-54.23584366
4973.450195	-54.22668839
4973.5	-54.20837784
4973.549805	-54.21753311
4973.600098	-54.23584366
4973.649902	-54.25720596
4973.700195	-54.26941299
4973.75	-54.27551651
4973.799805	-54.22974014
4973.850098	-54.2327919
4973.899902	-54.24499893
4973.950195	-54.20532608
4974	-54.20227432
4974.049805	-54.20837784
4974.100098	-54.2114296
4974.149902	-54.24194717
4974.200195	-54.22668839
4974.25	-54.21753311
4974.299805	-54.19006729
4974.350098	-54.16260147
4974.399902	-54.16870499
4974.450195	-54.1534462
4974.5	-54.18091202
4974.549805	-54.17786026
4974.600098	-54.15649796
4974.649902	-54.22058487
4974.700195	-54.19311905
4974.75	-54.1748085
4974.799805	-54.19311905
4974.850098	-54.19617081
4974.899902	-54.19006729
4974.950195	-54.2114296
4975	-54.22974014
4975.049805	-54.22058487
4975.100098	-54.22974014
4975.149902	-54.2114296
4975.200195	-54.17786026
4975.25	-54.17786026
4975.299805	-54.16565323
4975.350098	-54.16870499
4975.399902	-54.11987686
4975.450195	-54.11377335
4975.5	-54.13818741
4975.549805	-54.08630753
4975.600098	-54.12903214
4975.649902	-54.1168251
4975.700195	-54.08935928
4975.75	-54.11987686
4975.799805	-54.09851456
4975.850098	-54.1168251
4975.899902	-54.11377335
4975.950195	-54.11072159
4976	-54.11987686
4976.049805	-54.07410049
4976.100098	-54.10766983
4976.149902	-54.07410049
4976.200195	-54.08935928
4976.25	-54.06799698
4976.299805	-54.09851456
4976.350098	-54.09851456
4976.399902	-54.12292862
4976.450195	-54.1168251
4976.5	-54.10156631
4976.549805	-54.08325577
4976.600098	-54.05884171
4976.649902	-54.04358292
4976.700195	-54.03137589
4976.75	-54.01916885
4976.799805	-54.06189346
4976.850098	-54.02832413
4976.899902	-54.05578995
4976.950195	-54.00391006
4977	-54.02222061
4977.049805	-54.05273819
4977.100098	-54.0374794
4977.149902	-54.06189346
4977.200195	-54.04968643
4977.25	-54.03137589
4977.299805	-54.0374794
4977.350098	-54.00696182
4977.399902	-53.97644424
4977.450195	-53.98865128
4977.5	-53.96423721
4977.549805	-54.01001358
4977.600098	-54.0161171
4977.649902	-53.99780655
4977.700195	-54.00085831
4977.75	-54.01306534
4977.799805	-53.99170303
4977.850098	-53.99170303
4977.899902	-53.98254776
4977.950195	-53.94287491
4978	-53.979496
4978.049805	-53.96423721
4978.100098	-53.97034073
4978.149902	-53.98865128
4978.200195	-53.94897842
4978.25	-53.96423721
4978.299805	-53.95203018
4978.350098	-53.94897842
4978.399902	-53.91540909
4978.450195	-53.90625381
4978.5	-53.91540909
4978.549805	-53.91235733
4978.600098	-53.86963272
4978.649902	-53.90625381
4978.700195	-53.90320206
4978.75	-53.86963272
4978.799805	-53.89709854
4978.850098	-53.86352921
4978.899902	-53.87268448
4978.950195	-53.9001503
4979	-53.89404678
4979.049805	-53.89709854
4979.100098	-53.91540909
4979.149902	-53.90625381
4979.200195	-53.87268448
4979.25	-53.88183975
4979.299805	-53.88183975
4979.350098	-53.85742569
4979.399902	-53.84827042
4979.450195	-53.85437393
4979.5	-53.82995987
4979.549805	-53.82690811
4979.600098	-53.86352921
4979.649902	-53.81164932
4979.700195	-53.82690811
4979.75	-53.81470108
4979.799805	-53.79333878
4979.850098	-53.7841835
4979.899902	-53.76587296
4979.950195	-53.76892471
4980	-53.77807999
4980.049805	-53.75061417
4980.100098	-53.80249405
4980.149902	-53.7628212
4980.200195	-53.78113174
4980.25	-53.74451065
4980.299805	-53.75061417
4980.350098	-53.76587296
4980.399902	-53.76587296
4980.450195	-53.81164932
4980.5	-53.76587296
4980.549805	-53.77502823
4980.600098	-53.73230362
4980.649902	-53.72314835
4980.700195	-53.73230362
4980.75	-53.72314835
4980.799805	-53.67432022
4980.850098	-53.65295792
4980.899902	-53.66211319
4980.950195	-53.64990616
4981	-53.68957901
4981.049805	-53.68347549
4981.100098	-53.65600967
4981.149902	-53.65600967
4981.200195	-53.64990616
4981.25	-53.68347549
4981.299805	-53.65906143
4981.350098	-53.68652725
4981.399902	-53.70178604
4981.450195	-53.7048378
4981.5	-53.71094131
4981.549805	-53.68042374
4981.600098	-53.68347549
4981.649902	-53.66821671
4981.700195	-53.66516495
4981.75	-53.68957901
4981.799805	-53.68042374
4981.850098	-53.68042374
4981.899902	-53.65906143
4981.950195	-53.67126846
4982	-53.64990616
4982.049805	-53.63464737
4982.100098	-53.65906143
4982.149902	-53.67737198
4982.200195	-53.68042374
4982.25	-53.6468544
4982.299805	-53.63159561
4982.350098	-53.63769913
4982.399902	-53.6254921
4982.450195	-53.59192276
4982.5	-53.61328506
4982.549805	-53.61938858
4982.600098	-53.61023331
4982.649902	-53.59192276
4982.700195	-53.59802628
4982.75	-53.59497452
4982.799805	-53.59192276
4982.850098	-53.59192276
4982.899902	-53.60718155
4982.950195	-53.59192276
4983	-53.59192276
4983.049805	-53.61328506
4983.100098	-53.60107803
4983.149902	-53.60107803
4983.200195	-53.56445694
4983.25	-53.58581924
4983.299805	-53.5675087
4983.350098	-53.5675087
4983.399902	-53.52173233
4983.450195	-53.51562881
4983.5	-53.52173233
4983.549805	-53.5095253
4983.600098	-53.52783585
4983.649902	-53.50037003
4983.700195	-53.48205948
4983.75	-53.48816299
4983.799805	-53.49731827
4983.850098	-53.53699112
4983.899902	-53.50342178
4983.950195	-53.50342178
4984	-53.49121475
4984.049805	-53.47290421
4984.100098	-53.47595596
4984.149902	-53.49731827
4984.200195	-53.48511124
4984.25	-53.48511124
4984.299805	-53.50342178
4984.350098	-53.5095253
4984.399902	-53.51257706
4984.450195	-53.47290421
4984.5	-53.47900772
4984.549805	-53.46985245
4984.600098	-53.48205948
4984.649902	-53.46985245
4984.700195	-53.48511124
4984.75	-53.44849014
4984.799805	-53.46069717
4984.850098	-53.45459366
4984.899902	-53.40881729
4984.950195	-53.39966202
4985	-53.4301796
4985.049805	-53.44543839
4985.100098	-53.44238663
4985.149902	-53.45459366
4985.200195	-53.44849014
4985.25	-53.46374893
4985.299805	-53.4515419
4985.350098	-53.44849014
4985.399902	-53.4515419
4985.450195	-53.44849014
4985.5	-53.45764542
4985.549805	-53.46069717
4985.600098	-53.43323135
4985.649902	-53.43628311
4985.700195	-53.44238663
4985.75	-53.41492081
4985.799805	-53.43323135
4985.850098	-53.45764542
4985.899902	-53.45459366
4985.950195	-53.43933487
4986	-53.44543839
4986.049805	-53.41492081
4986.100098	-53.3721962
4986.149902	-53.33252335
4986.200195	-53.35388565
4986.25	-53.38440323
4986.299805	-53.35083389
4986.350098	-53.33862686
4986.399902	-53.35083389
4986.450195	-53.32031631
4986.5	-53.32336807
4986.549805	-53.34778214
4986.600098	-53.35693741
4986.649902	-53.35388565
4986.700195	-53.32947159
4986.75	-53.35083389
4986.799805	-53.33252335
4986.850098	-53.33862686
4986.899902	-53.35083389
4986.950195	-53.36914444
4987	-53.38135147
4987.049805	-53.35083389
4987.100098	-53.3355751
4987.149902	-53.32947159
4987.200195	-53.31116104
4987.25	-53.33862686
4987.299805	-53.32031631
4987.350098	-53.32641983
4987.399902	-53.32641983
4987.450195	-53.33252335
4987.5	-53.33862686
4987.549805	-53.32641983
4987.600098	-53.30200577
4987.649902	-53.27759171
4987.700195	-53.29590225
4987.75	-53.29285049
4987.799805	-53.26233292
4987.850098	-53.24097061
4987.899902	-53.20434952
4987.950195	-53.20129776
4988	-53.21350479
4988.049805	-53.18603897
4988.100098	-53.198246
4988.149902	-53.21045303
4988.200195	-53.22876358
4988.25	-53.21045303
4988.299805	-53.20740128
4988.350098	-53.18909073
4988.399902	-53.20129776
4988.450195	-53.21960831
4988.5	-53.22266006
4988.549805	-53.21045303
4988.600098	-53.18298721
4988.649902	-53.19214249
4988.700195	-53.22876358
4988.75	-53.22876358
4988.799805	-53.20740128
4988.850098	-53.17993546
4988.899902	-53.16772842
4988.950195	-53.14331436
4989	-53.16162491
4989.049805	-53.12805557
4989.100098	-53.1189003
4989.149902	-53.1189003
4989.200195	-53.15857315
4989.25	-53.14636612
4989.299805	-53.13110733
4989.350098	-53.16162491
4989.399902	-53.15246964
4989.450195	-53.13721085
4989.5	-53.13721085
4989.549805	-53.10974503
4989.600098	-53.09753799
4989.649902	-53.07617569
4989.700195	-53.0609169
4989.75	-53.0609169
4989.799805	-53.05481339
4989.850098	-53.08533096
4989.899902	-53.09143448
4989.950195	-53.08227921
4990	-53.0609169
4990.049805	-53.10058975
4990.100098	-53.09143448
4990.149902	-53.08227921
4990.200195	-53.04870987
4990.25	-53.03345108
4990.299805	-53.02734756
4990.350098	-53.04565811
4990.399902	-53.04565811
4990.450195	-53.05481339
4990.5	-53.06702042
4990.549805	-53.07922745
4990.600098	-53.05786514
4990.649902	-53.05176163
4990.700195	-53.03345108
4990.75	-53.04260635
4990.799805	-53.01208878
4990.850098	-53.00598526
4990.899902	-52.99988174
4990.950195	-52.95410538
4991	-52.98767471
4991.049805	-53.0029335
4991.100098	-52.99072647
4991.149902	-52.96936417
4991.200195	-52.96631241
4991.25	-52.97851944
4991.299805	-52.97241592
4991.350098	-52.95715714
4991.399902	-52.9815712
4991.450195	-52.98462296
4991.5	-52.96020889
4991.549805	-52.96631241
4991.600098	-52.95410538
4991.649902	-52.93579483
4991.700195	-52.94189835
4991.75	-52.92053604
4991.799805	-52.9449501
4991.850098	-52.93274307
4991.899902	-52.88391495
4991.950195	-52.88086319
4992	-52.84729385
4992.049805	-52.88086319
4992.100098	-52.89307022
4992.149902	-52.88391495
4992.200195	-52.89001846
4992.25	-52.88696671
4992.299805	-52.86865616
4992.350098	-52.89001846
4992.399902	-52.81372452
4992.450195	-52.87170792
4992.5	-52.85644913
4992.549805	-52.85644913
4992.600098	-52.87781143
4992.649902	-52.83813858
4992.700195	-52.84119034
4992.75	-52.83508682
4992.799805	-52.81677628
4992.850098	-52.83813858
4992.899902	-52.84119034
4992.950195	-52.80456924
4993	-52.81982803
4993.049805	-52.81372452
4993.100098	-52.74658585
4993.149902	-52.77405167
4993.200195	-52.81067276
4993.25	-52.78320694
4993.299805	-52.84119034
4993.350098	-52.79541397
4993.399902	-52.807621
4993.450195	-52.79846573
4993.5	-52.80151749
4993.549805	-52.79236221
4993.600098	-52.76184464
4993.649902	-52.7496376
4993.700195	-52.74658585
4993.75	-52.76794815
4993.799805	-52.81982803
4993.850098	-52.75879288
4993.899902	-52.79541397
4993.950195	-52.73743057
4994	-52.74048233
4994.049805	-52.76489639
4994.100098	-52.75268936
4994.149902	-52.72522354
4994.200195	-52.77099991
4994.25	-52.73437881
4994.299805	-52.7496376
4994.350098	-52.75574112
4994.399902	-52.72217178
4994.450195	-52.77099991
4994.5	-52.70386124
4994.549805	-52.68860245
4994.600098	-52.74658585
4994.649902	-52.70691299
4994.700195	-52.68249893
4994.75	-52.72522354
4994.799805	-52.69470596
4994.850098	-52.68249893
4994.899902	-52.76184464
4994.950195	-52.69470596
4995	-52.69775772
4995.049805	-52.67334366
4995.100098	-52.63672256
4995.149902	-52.65198135
4995.200195	-52.6489296
4995.25	-52.60925674
4995.299805	-52.62756729
4995.350098	-52.62756729
4995.399902	-52.62451553
4995.450195	-52.62146378
4995.5	-52.62146378
4995.549805	-52.56958389
4995.600098	-52.56653214
4995.649902	-52.5909462
4995.700195	-52.57263565
4995.75	-52.57873917
4995.799805	-52.5543251
4995.850098	-52.54516983
4995.899902	-52.55737686
4995.950195	-52.52075577
4996	-52.52075577
4996.049805	-52.51160049
4996.100098	-52.49939346
4996.149902	-52.49328995
4996.200195	-52.52380753
4996.25	-52.52075577
4996.299805	-52.53601456
4996.350098	-52.54822159
4996.399902	-52.51160049
4996.450195	-52.51160049
4996.5	-52.52685928
4996.549805	-52.52685928
4996.600098	-52.54516983
4996.649902	-52.56348038
4996.700195	-52.54822159
4996.75	-52.52991104
4996.799805	-52.49634171
4996.850098	-52.48108292
4996.899902	-52.48108292
4996.950195	-52.43835831
4997	-52.45666885
4997.049805	-52.45666885
4997.100098	-52.47192764
4997.149902	-52.4536171
4997.200195	-52.47192764
4997.25	-52.4749794
4997.299805	-52.47803116
4997.350098	-52.48108292
4997.399902	-52.50854874
4997.450195	-52.4536171
4997.5	-52.4536171
4997.549805	-52.42004776
4997.600098	-52.41394424
4997.649902	-52.40173721
4997.700195	-52.38342667
4997.75	-52.39868546
4997.799805	-52.40173721
4997.850098	-52.39258194
4997.899902	-52.37121964
4997.950195	-52.37121964
4998	-52.36816788
4998.049805	-52.42920303
4998.100098	-52.41394424
4998.149902	-52.41394424
4998.200195	-52.42920303
4998.25	-52.40784073
4998.299805	-52.42920303
4998.350098	-52.44446182
4998.399902	-52.46582413
4998.450195	-52.44446182
4998.5	-52.42615128
4998.549805	-52.38647842
4998.600098	-52.38647842
4998.649902	-52.38647842
4998.700195	-52.34375381
4998.75	-52.34070206
4998.799805	-52.31628799
4998.850098	-52.33154678
4998.899902	-52.38647842
4998.950195	-52.38342667
4999	-52.37427139
4999.049805	-52.34985733
4999.100098	-52.34070206
4999.149902	-52.3376503
4999.200195	-52.34375381
4999.25	-52.32239151
4999.299805	-52.31933975
4999.350098	-52.34375381
4999.399902	-52.35290909
4999.450195	-52.33154678
4999.5	-52.30408096
4999.549805	-52.30102921
4999.600098	-52.30102921
4999.649902	-52.31323624
4999.700195	-52.2796669
4999.75	-52.27356339
4999.799805	-52.24914932
4999.850098	-52.21863174
4999.899902	-52.2216835
4999.950195	-52.22778702
5000	-52.21863174
5000.049805	-52.22473526
5000.100098	-52.22473526
5000.149902	-52.20947647
5000.200195	-52.21252823
5000.25	-52.19116592
5000.299805	-52.16980362
5000.350098	-52.18811417
5000.399902	-52.2003212
5000.450195	-52.19116592
5000.5	-52.16064835
5000.549805	-52.15454483
5000.600098	-52.14538956
5000.649902	-52.17285538
5000.700195	-52.14538956
5000.75	-52.17895889
5000.799805	-52.18201065
5000.850098	-52.17590714
5000.899902	-52.17895889
5000.950195	-52.16064835
5001	-52.1423378
5001.049805	-52.11487198
5001.100098	-52.13623428
5001.149902	-52.12707901
5001.200195	-52.09656143
5001.25	-52.08130264
5001.299805	-52.11487198
5001.350098	-52.10266495
5001.399902	-52.08740616
5001.450195	-52.09656143
5001.5	-52.07214737
5001.549805	-52.07519913
5001.600098	-52.0629921
5001.649902	-52.05383682
5001.700195	-52.06909561
5001.75	-52.0050087
5001.799805	-51.99585342
5001.850098	-51.99585342
5001.899902	-51.98974991
5001.950195	-51.99585342
5002	-51.98364639
5002.049805	-51.99585342
5002.100098	-51.97143936
5002.149902	-51.98059464
5002.200195	-51.95923233
5002.25	-51.99280167
5002.299805	-51.98974991
5002.350098	-51.97449112
5002.399902	-51.97754288
5002.450195	-51.97449112
5002.5	-51.95618057
5002.549805	-51.96228409
5002.600098	-51.97449112
5002.649902	-51.9683876
5002.700195	-51.97449112
5002.75	-51.99890518
5002.799805	-51.99585342
5002.850098	-51.9683876
5002.899902	-51.95312881
5002.950195	-51.95923233
5003	-51.95007706
5003.049805	-51.94397354
5003.100098	-51.92566299
5003.149902	-51.92566299
5003.200195	-51.92566299
5003.25	-51.91650772
5003.299805	-51.95312881
5003.350098	-51.89819717
5003.399902	-51.89819717
5003.450195	-51.88599014
5003.5	-51.83716202
5003.549805	-51.84021378
5003.600098	-51.84021378
5003.649902	-51.8676796
5003.700195	-51.89209366
5003.75	-51.85852432
5003.799805	-51.90124893
5003.850098	-51.89819717
5003.899902	-51.88293839
5003.950195	-51.89209366
5004	-51.87378311
5004.049805	-51.88599014
5004.100098	-51.88599014
5004.149902	-51.87683487
5004.200195	-51.85242081
5004.25	-51.84326553
5004.299805	-51.78833389
5004.350098	-51.81274796
5004.399902	-51.8096962
5004.450195	-51.77917862
5004.5	-51.78223038
5004.549805	-51.78223038
5004.600098	-51.79443741
5004.649902	-51.80664444
5004.700195	-51.81274796
5004.75	-51.83716202
5004.799805	-51.84631729
5004.850098	-51.80664444
5004.899902	-51.80664444
5004.950195	-51.78833389
5005	-51.76697159
5005.049805	-51.73035049
5005.100098	-51.74560928
5005.149902	-51.71814346
5005.200195	-51.73645401
5005.25	-51.74866104
5005.299805	-51.7517128
5005.350098	-51.74560928
5005.399902	-51.76086807
5005.450195	-51.7517128
5005.5	-51.71509171
5005.549805	-51.73340225
5005.600098	-51.69983292
5005.649902	-51.68152237
5005.700195	-51.69067764
5005.75	-51.68457413
5005.799805	-51.66931534
5005.850098	-51.65100479
5005.899902	-51.66321182
5005.950195	-51.6937294
5006	-51.69983292
5006.049805	-51.70288467
5006.100098	-51.68762589
5006.149902	-51.69983292
5006.200195	-51.66321182
5006.25	-51.65710831
5006.299805	-51.6143837
5006.350098	-51.65710831
5006.399902	-51.62353897
5006.450195	-51.60217667
5006.5	-51.58386612
5006.549805	-51.62659073
5006.600098	-51.58081436
5006.649902	-51.61743546
5006.700195	-51.6143837
5006.75	-51.62353897
5006.799805	-51.59302139
5006.850098	-51.59302139
5006.899902	-51.5564003
5006.950195	-51.56860733
5007	-51.58386612
5007.049805	-51.58081436
5007.100098	-51.60217667
5007.149902	-51.58691788
5007.200195	-51.58386612
5007.25	-51.58386612
5007.299805	-51.60522842
5007.350098	-51.55029678
5007.399902	-51.56555557
5007.450195	-51.51672745
5007.5	-51.46789932
5007.549805	-51.50757217
5007.600098	-51.49231339
5007.649902	-51.49231339
5007.700195	-51.53198624
5007.75	-51.48926163
5007.799805	-51.50757217
5007.850098	-51.45569229
5007.899902	-51.48620987
5007.950195	-51.45874405
5008	-51.44348526
5008.049805	-51.43432999
5008.100098	-51.43127823
5008.149902	-51.43127823
5008.200195	-51.42212296
5008.25	-51.43738174
5008.299805	-51.40686417
5008.350098	-51.39160538
5008.399902	-51.38855362
5008.450195	-51.38550186
5008.5	-51.41296768
5008.549805	-51.38550186
5008.600098	-51.40991592
5008.649902	-51.43127823
5008.700195	-51.40076065
5008.75	-51.42517471
5008.799805	-51.41296768
5008.850098	-51.42212296
5008.899902	-51.4404335
5008.950195	-51.42212296
5009	-51.4190712
5009.049805	-51.38855362
5009.100098	-51.40076065
5009.149902	-51.37634659
5009.200195	-51.34582901
5009.25	-51.37024307
5009.299805	-51.32751846
5009.350098	-51.30920792
5009.399902	-51.32141495
5009.450195	-51.35498428
5009.5	-51.33972549
5009.549805	-51.34277725
5009.600098	-51.34888077
5009.649902	-51.31225967
5009.700195	-51.29700089
5009.75	-51.30920792
5009.799805	-51.32141495
5009.850098	-51.31531143
5009.899902	-51.25732803
5009.950195	-51.25732803
5010	-51.28784561
5010.049805	-51.25732803
5010.100098	-51.24817276
5010.149902	-51.2817421
5010.200195	-51.24206924
5010.25	-51.26648331
5010.299805	-51.26037979
5010.350098	-51.21155167
5010.399902	-51.25732803
5010.450195	-51.22681046
5010.5	-51.23901749
5010.549805	-51.27258682
5010.600098	-51.26037979
5010.649902	-51.22070694
5010.700195	-51.245121
5010.75	-51.22986221
5010.799805	-51.21460342
5010.850098	-51.22070694
5010.899902	-51.21155167
5010.950195	-51.19324112
5011	-51.22070694
5011.049805	-51.17187881
5011.100098	-51.15662003
5011.149902	-51.18408585
5011.200195	-51.19629288
5011.25	-51.17493057
5011.299805	-51.15662003
5011.350098	-51.15356827
5011.399902	-51.14746475
5011.450195	-51.14136124
5011.5	-51.14746475
5011.549805	-51.13525772
5011.600098	-51.12305069
5011.649902	-51.11389542
5011.700195	-51.14441299
5011.75	-51.11389542
5011.799805	-51.10474014
5011.850098	-51.13830948
5011.899902	-51.11389542
5011.950195	-51.11694717
5012	-51.11084366
5012.049805	-51.10168839
5012.100098	-51.12610245
5012.149902	-51.09558487
5012.200195	-51.11694717
5012.25	-51.11084366
5012.299805	-51.08948135
5012.350098	-51.09253311
5012.399902	-51.11999893
5012.450195	-51.0864296
5012.5	-51.05286026
5012.549805	-51.02234268
5012.600098	-51.01318741
5012.649902	-51.05591202
5012.700195	-51.00403214
5012.75	-51.0284462
5012.799805	-51.01318741
5012.850098	-51.00098038
5012.899902	-50.99792862
5012.950195	-50.98266983
5013	-50.97961807
5013.049805	-50.93384171
5013.100098	-50.9124794
5013.149902	-50.95520401
5013.200195	-50.91858292
5013.25	-50.94299698
5013.299805	-50.90637589
5013.350098	-50.92468643
5013.399902	-50.92773819
5013.450195	-50.90942764
5013.5	-50.9124794
5013.549805	-50.85144424
5013.600098	-50.89416885
5013.649902	-50.87585831
5013.700195	-50.84228897
5013.75	-50.87280655
5013.799805	-50.87891006
5013.850098	-50.88196182
5013.899902	-50.90942764
5013.950195	-50.90332413
5014	-50.92468643
5014.049805	-50.92468643
5014.100098	-50.90332413
5014.149902	-50.9124794
5014.200195	-50.88806534
5014.25	-50.89416885
5014.299805	-50.83923721
5014.350098	-50.8331337
5014.399902	-50.78735733
5014.450195	-50.81482315
5014.5	-50.79040909
5014.549805	-50.7965126
5014.600098	-50.82092667
5014.649902	-50.75989151
5014.700195	-50.78430557
5014.75	-50.78430557
5014.799805	-50.81787491
5014.850098	-50.81177139
5014.899902	-50.7965126
5014.950195	-50.7751503
5015	-50.78430557
5015.049805	-50.79346085
5015.100098	-50.80871964
5015.149902	-50.7751503
5015.200195	-50.78125381
5015.25	-50.76294327
5015.299805	-50.72937393
5015.350098	-50.73242569
5015.399902	-50.72327042
5015.450195	-50.7171669
5015.5	-50.68359756
5015.549805	-50.68970108
5015.600098	-50.68359756
5015.649902	-50.67139053
5015.700195	-50.65307999
5015.75	-50.66223526
5015.799805	-50.65613174
5015.850098	-50.68664932
5015.899902	-50.65307999
5015.950195	-50.65613174
5016	-50.65002823
5016.049805	-50.63476944
5016.100098	-50.66528702
5016.149902	-50.66833878
5016.200195	-50.66528702
5016.25	-50.66833878
5016.299805	-50.65307999
5016.350098	-50.62866592
5016.399902	-50.62256241
5016.450195	-50.56152725
5016.5	-50.56763077
5016.549805	-50.53711319
5016.600098	-50.55847549
5016.649902	-50.54321671
5016.700195	-50.54321671
5016.75	-50.51269913
5016.799805	-50.55237198
5016.850098	-50.53406143
5016.899902	-50.49438858
5016.950195	-50.5004921
5017	-50.5004921
5017.049805	-50.5218544
5017.100098	-50.52795792
5017.149902	-50.53100967
5017.200195	-50.54626846
5017.25	-50.54626846
5017.299805	-50.54321671
5017.350098	-50.50354385
5017.399902	-50.45776749
5017.450195	-50.45166397
5017.5	-50.46997452
5017.549805	-50.46081924
5017.600098	-50.46081924
5017.649902	-50.46692276
5017.700195	-50.45776749
5017.75	-50.463871
5017.799805	-50.43945694
5017.850098	-50.44861221
5017.899902	-50.4425087
5017.950195	-50.45776749
5018	-50.42724991
5018.049805	-50.42419815
5018.100098	-50.39062881
5018.149902	-50.3845253
5018.200195	-50.36926651
5018.25	-50.36926651
5018.299805	-50.35095596
5018.350098	-50.33264542
5018.399902	-50.33569717
5018.450195	-50.3051796
5018.5	-50.28686905
5018.549805	-50.27771378
5018.600098	-50.25635147
5018.649902	-50.28686905
5018.700195	-50.29297256
5018.75	-50.29907608
5018.799805	-50.28686905
5018.850098	-50.28686905
5018.899902	-50.27161026
5018.950195	-50.2685585
5019	-50.27466202
5019.049805	-50.25940323
5019.100098	-50.26245499
5019.149902	-50.25329971
5019.200195	-50.24414444
5019.25	-50.22278214
5019.299805	-50.23193741
5019.350098	-50.22583389
5019.399902	-50.22583389
5019.450195	-50.22583389
5019.5	-50.21362686
5019.549805	-50.21667862
5019.600098	-50.21667862
5019.649902	-50.18310928
5019.700195	-50.17395401
5019.75	-50.12207413
5019.799805	-50.12207413
5019.850098	-50.1312294
5019.899902	-50.14648819
5019.950195	-50.14648819
5020	-50.12207413
5020.049805	-50.10376358
5020.100098	-50.09155655
5020.149902	-50.1312294
5020.200195	-50.09766006
5020.25	-50.10071182
5020.299805	-50.10376358
5020.350098	-50.10376358
5020.399902	-50.12207413
5020.450195	-50.10071182
5020.5	-50.06409073
5020.549805	-50.05493546
5020.600098	-50.05493546
5020.649902	-50.00305557
5020.700195	-49.99084854
5020.75	-49.98474503
5020.799805	-49.97253799
5020.850098	-49.99695206
5020.899902	-50.00915909
5020.950195	-49.99695206
5021	-49.9939003
5021.049805	-49.98169327
5021.100098	-49.97558975
5021.149902	-49.95117569
5021.200195	-49.94507217
5021.25	-49.95422745
5021.299805	-49.9359169
5021.350098	-49.93286514
5021.399902	-49.91760635
5021.450195	-49.89319229
5021.5	-49.86267471
5021.549805	-49.84741592
5021.600098	-49.86572647
5021.649902	-49.85962296
5021.700195	-49.84131241
5021.75	-49.83520889
5021.799805	-49.83215714
5021.850098	-49.82605362
5021.899902	-49.85046768
5021.950195	-49.80774307
5022	-49.81689835
5022.049805	-49.83215714
5022.100098	-49.8199501
5022.149902	-49.77722549
5022.200195	-49.75586319
5022.25	-49.74975967
5022.299805	-49.7192421
5022.350098	-49.72534561
5022.399902	-49.72229385
5022.450195	-49.7406044
5022.5	-49.74670792
5022.549805	-49.72534561
5022.600098	-49.72839737
5022.649902	-49.75281143
5022.700195	-49.74670792
5022.75	-49.73755264
5022.799805	-49.72839737
5022.850098	-49.74365616
5022.899902	-49.70093155
5022.950195	-49.68872452
5023	-49.66431046
5023.049805	-49.65515518
5023.100098	-49.65515518
5023.149902	-49.63379288
5023.200195	-49.61853409
5023.25	-49.60632706
5023.299805	-49.58801651
5023.350098	-49.59717178
5023.399902	-49.59412003
5023.450195	-49.58191299
5023.5	-49.58191299
5023.549805	-49.56970596
5023.600098	-49.58496475
5023.649902	-49.58801651
5023.700195	-49.57886124
5023.75	-49.57580948
5023.799805	-49.57580948
5023.850098	-49.58801651
5023.899902	-49.58801651
5023.950195	-49.56665421
5024	-49.52087784
5024.049805	-49.56665421
5024.100098	-49.53613663
5024.149902	-49.53003311
5024.200195	-49.50561905
5024.25	-49.49341202
5024.299805	-49.52087784
5024.350098	-49.51172256
5024.399902	-49.53308487
5024.450195	-49.53613663
5024.5	-49.52087784
5024.549805	-49.50867081
5024.600098	-49.53003311
5024.649902	-49.45068741
5024.700195	-49.45679092
5024.75	-49.44153214
5024.799805	-49.46899796
5024.850098	-49.49341202
5024.899902	-49.43237686
5024.950195	-49.45679092
5025	-49.44458389
5025.049805	-49.45984268
5025.100098	-49.4293251
5025.149902	-49.39880753
5025.200195	-49.36218643
5025.25	-49.38660049
5025.299805	-49.36523819
5025.350098	-49.36828995
5025.399902	-49.37744522
5025.450195	-49.36523819
5025.5	-49.39575577
5025.549805	-49.34082413
5025.600098	-49.38965225
5025.649902	-49.35303116
5025.700195	-49.3286171
5025.75	-49.36523819
5025.799805	-49.2706337
5025.850098	-49.28589249
5025.899902	-49.27673721
5025.950195	-49.25537491
5026	-49.27978897
5026.049805	-49.29809952
5026.100098	-49.28284073
5026.149902	-49.31030655
5026.200195	-49.28284073
5026.25	-49.28284073
5026.299805	-49.3286171
5026.350098	-49.28589249
5026.399902	-49.3286171
5026.450195	-49.33472061
5026.5	-49.30725479
5026.549805	-49.31946182
5026.600098	-49.27978897
5026.649902	-49.31030655
5026.700195	-49.30115128
5026.75	-49.26453018
5026.799805	-49.28284073
5026.850098	-49.2340126
5026.899902	-49.23096085
5026.950195	-49.17908096
5027	-49.18823624
5027.049805	-49.20349503
5027.100098	-49.16382217
5027.149902	-49.14245987
5027.200195	-49.16687393
5027.25	-49.13025284
5027.299805	-49.14856339
5027.350098	-49.12720108
5027.399902	-49.0966835
5027.450195	-49.13025284
5027.5	-49.09973526
5027.549805	-49.10889053
5027.600098	-49.09363174
5027.649902	-49.05090714
5027.700195	-49.03259659
5027.75	-49.02344131
5027.799805	-48.99902725
5027.850098	-49.01428604
5027.899902	-48.99902725
5027.950195	-48.98376846
5028	-49.0173378
5028.049805	-48.99292374
5028.100098	-48.97766495
5028.149902	-49.00513077
5028.200195	-48.98376846
5028.25	-48.92883682
5028.299805	-48.96850967
5028.350098	-48.93188858
5028.399902	-48.97461319
5028.450195	-48.97766495
5028.5	-48.901371
5028.549805	-48.96240616
5028.600098	-48.9379921
5028.649902	-48.8800087
5028.700195	-48.89526749
5028.75	-48.88306046
5028.799805	-48.86169815
5028.850098	-48.89526749
5028.899902	-48.91662979
5028.950195	-48.87695694
5029	-48.91357803
5029.049805	-48.90442276
5029.100098	-48.86169815
5029.149902	-48.88916397
5029.200195	-48.90747452
5029.25	-48.85559464
5029.299805	-48.8800087
5029.350098	-48.8433876
5029.399902	-48.78540421
5029.450195	-48.80981827
5029.5	-48.80676651
5029.549805	-48.74878311
5029.600098	-48.77624893
5029.649902	-48.74878311
5029.700195	-48.7640419
5029.75	-48.77624893
5029.799805	-48.70911026
5029.850098	-48.74878311
5029.899902	-48.72742081
5029.950195	-48.7426796
5030	-48.74573135
5030.049805	-48.71826553
5030.100098	-48.73352432
5030.149902	-48.72131729
5030.200195	-48.66638565
5030.25	-48.70300674
5030.299805	-48.6480751
5030.350098	-48.68164444
5030.399902	-48.63281631
5030.450195	-48.59009171
5030.5	-48.59924698
5030.549805	-48.63891983
5030.600098	-48.61145401
5030.649902	-48.57788467
5030.700195	-48.58703995
5030.75	-48.55957413
5030.799805	-48.55041885
5030.850098	-48.59619522
5030.899902	-48.55041885
5030.950195	-48.52905655
5031	-48.54126358
5031.049805	-48.47412491
5031.100098	-48.50159073
5031.149902	-48.46496964
5031.200195	-48.49243546
5031.25	-48.46496964
5031.299805	-48.47717667
5031.350098	-48.47412491
5031.399902	-48.46496964
5031.450195	-48.49853897
5031.5	-48.46802139
5031.549805	-48.46496964
5031.600098	-48.44055557
5031.649902	-48.43445206
5031.700195	-48.44055557
5031.75	-48.42834854
5031.799805	-48.44360733
5031.850098	-48.4527626
5031.899902	-48.44665909
5031.950195	-48.44665909
5032	-48.42834854
5032.049805	-48.43445206
5032.100098	-48.37952042
5032.149902	-48.37646866
5032.200195	-48.32764053
5032.25	-48.33069229
5032.299805	-48.30322647
5032.350098	-48.30932999
5032.399902	-48.26660538
5032.450195	-48.26965714
5032.5	-48.27270889
5032.549805	-48.27576065
5032.600098	-48.26050186
5032.649902	-48.25439835
5032.700195	-48.24829483
5032.75	-48.23913956
5032.799805	-48.2360878
5032.850098	-48.24524307
5032.899902	-48.25134659
5032.950195	-48.26965714
5033	-48.2574501
5033.049805	-48.22998428
5033.100098	-48.23303604
5033.149902	-48.21167374
5033.200195	-48.22082901
5033.25	-48.20862198
5033.299805	-48.21167374
5033.350098	-48.18725967
5033.399902	-48.19946671
5033.450195	-48.20251846
5033.5	-48.22082901
5033.549805	-48.19641495
5033.600098	-48.16284561
5033.649902	-48.1567421
5033.700195	-48.14148331
5033.75	-48.13537979
5033.799805	-48.14453506
5033.850098	-48.12317276
5033.899902	-48.11096573
5033.950195	-48.07129288
5034	-48.0621376
5034.049805	-48.01330948
5034.100098	-48.02856827
5034.149902	-48.04687881
5034.200195	-48.03772354
5034.25	-48.02551651
5034.299805	-47.99194717
5034.350098	-48.00415421
5034.399902	-47.99805069
5034.450195	-47.96753311
5034.5	-47.9827919
5034.549805	-47.95227432
5034.600098	-47.89734268
5034.649902	-47.93396378
5034.700195	-47.90649796
5034.75	-47.94922256
5034.799805	-47.9248085
5034.850098	-47.89123917
5034.899902	-47.9248085
5034.950195	-47.88208389
5035	-47.87598038
5035.049805	-47.8668251
5035.100098	-47.86987686
5035.149902	-47.87292862
5035.200195	-47.84851456
5035.25	-47.81799698
5035.299805	-47.78137589
5035.350098	-47.79358292
5035.399902	-47.79053116
5035.450195	-47.77527237
5035.5	-47.75391006
5035.549805	-47.74475479
5035.600098	-47.76001358
5035.649902	-47.72034073
5035.700195	-47.69287491
5035.75	-47.67761612
5035.799805	-47.63794327
5035.850098	-47.64099503
5035.899902	-47.61963272
5035.950195	-47.61658096
5036	-47.5921669
5036.049805	-47.58301163
5036.100098	-47.5708046
5036.149902	-47.62878799
5036.200195	-47.63183975
5036.25	-47.58911514
5036.299805	-47.58911514
5036.350098	-47.57995987
5036.399902	-47.58911514
5036.450195	-47.56775284
5036.5	-47.54639053
5036.549805	-47.55249405
5036.600098	-47.55249405
5036.649902	-47.52197647
5036.700195	-47.49756241
5036.75	-47.49756241
5036.799805	-47.50061417
5036.850098	-47.49145889
5036.899902	-47.48840714
5036.950195	-47.48535538
5037	-47.46399307
5037.049805	-47.41516495
5037.100098	-47.40906143
5037.149902	-47.36633682
5037.200195	-47.36633682
5037.25	-47.34497452
5037.299805	-47.34192276
5037.350098	-47.32361221
5037.399902	-47.33276749
5037.450195	-47.34497452
5037.5	-47.34802628
5037.549805	-47.34497452
5037.600098	-47.32361221
5037.649902	-47.27783585
5037.700195	-47.29309464
5037.75	-47.30530167
5037.799805	-47.26257706
5037.850098	-47.27478409
5037.899902	-47.27783585
5037.950195	-47.26868057
5038	-47.26562881
5038.049805	-47.24121475
5038.100098	-47.21985245
5038.149902	-47.21069717
5038.200195	-47.15881729
5038.25	-47.17102432
5038.299805	-47.11609268
5038.350098	-47.09473038
5038.399902	-47.09473038
5038.450195	-47.07947159
5038.5	-47.08252335
5038.549805	-47.08862686
5038.600098	-47.08862686
5038.649902	-47.09778214
5038.700195	-47.05810928
5038.75	-47.04285049
5038.799805	-47.00928116
5038.850098	-46.99402237
5038.899902	-46.99097061
5038.950195	-47.02453995
5039	-47.01538467
5039.049805	-46.99402237
5039.100098	-46.95740128
5039.149902	-46.98181534
5039.200195	-46.96655655
5039.25	-46.96045303
5039.299805	-46.94214249
5039.350098	-46.91772842
5039.399902	-46.91467667
5039.450195	-46.8902626
5039.5	-46.89636612
5039.549805	-46.88415909
5039.600098	-46.85974503
5039.649902	-46.84143448
5039.700195	-46.85058975
5039.75	-46.8109169
5039.799805	-46.79260635
5039.850098	-46.80176163
5039.899902	-46.75903702
5039.950195	-46.76208878
5040	-46.78650284
5040.049805	-46.77429581
5040.100098	-46.72241592
5040.149902	-46.68579483
5040.200195	-46.70715714
5040.25	-46.68579483
5040.299805	-46.69800186
5040.350098	-46.70105362
5040.399902	-46.69189835
5040.450195	-46.68884659
5040.5	-46.67663956
5040.549805	-46.65527725
5040.600098	-46.62170792
5040.649902	-46.62170792
5040.700195	-46.6156044
5040.75	-46.58813858
5040.799805	-46.56982803
5040.850098	-46.55151749
5040.899902	-46.52405167
5040.950195	-46.50268936
5041	-46.49048233
5041.049805	-46.45386124
5041.100098	-46.46912003
5041.149902	-46.49048233
5041.200195	-46.49658585
5041.25	-46.43555069
5041.299805	-46.44775772
5041.350098	-46.40198135
5041.399902	-46.41418839
5041.450195	-46.37756729
5041.5	-46.37451553
5041.549805	-46.38672256
5041.600098	-46.35010147
5041.649902	-46.32568741
5041.700195	-46.35620499
5041.75	-46.30737686
5041.799805	-46.35315323
5041.850098	-46.31958389
5041.899902	-46.31653214
5041.950195	-46.30127335
5042	-46.25549698
5042.049805	-46.29211807
5042.100098	-46.24328995
5042.149902	-46.24023819
5042.200195	-46.24328995
5042.25	-46.17004776
5042.299805	-46.19141006
5042.350098	-46.12732315
5042.399902	-46.15173721
5042.450195	-46.07849503
5042.5	-46.05713272
5042.549805	-46.08459854
5042.600098	-46.04187393
5042.649902	-46.04187393
5042.700195	-46.04492569
5042.75	-45.98999405
5042.799805	-45.98694229
5042.850098	-45.97473526
5042.899902	-45.97473526
5042.950195	-45.99609756
5043	-45.92590714
5043.049805	-45.92590714
5043.100098	-45.89844131
5043.149902	-45.88623428
5043.200195	-45.86487198
5043.25	-45.84656143
5043.299805	-45.82825089
5043.350098	-45.84656143
5043.399902	-45.86182022
5043.450195	-45.81909561
5043.5	-45.8343544
5043.549805	-45.80383682
5043.600098	-45.80688858
5043.649902	-45.77942276
5043.700195	-45.73059464
5043.75	-45.73059464
5043.799805	-45.6970253
5043.850098	-45.67566299
5043.899902	-45.66955948
5043.950195	-45.70618057
5044	-45.71228409
5044.049805	-45.70923233
5044.100098	-45.70007706
5044.149902	-45.68176651
5044.200195	-45.64209366
5044.25	-45.64514542
5044.299805	-45.61462784
5044.350098	-45.63599014
5044.399902	-45.67566299
5044.450195	-45.59326553
5044.5	-45.59936905
5044.549805	-45.56274796
5044.600098	-45.53223038
5044.649902	-45.50476456
5044.700195	-45.48645401
5044.75	-45.47729874
5044.799805	-45.48645401
5044.850098	-45.47424698
5044.899902	-45.44678116
5044.950195	-45.4223671
5045	-45.39184952
5045.049805	-45.37659073
5045.100098	-45.33996964
5045.149902	-45.35828018
5045.200195	-45.30029678
5045.25	-45.31250381
5045.299805	-45.30029678
5045.350098	-45.26977921
5045.399902	-45.2484169
5045.450195	-45.18738174
5045.5	-45.20264053
5045.549805	-45.15381241
5045.600098	-45.15381241
5045.649902	-45.12634659
5045.700195	-45.12939835
5045.75	-45.10498428
5045.799805	-45.10193253
5045.850098	-45.09888077
5045.899902	-45.07446671
5045.950195	-45.06225967
5046	-45.00122452
5046.049805	-45.04089737
5046.100098	-45.04700089
5046.149902	-45.05920792
5046.200195	-45.04394913
5046.25	-45.04089737
5046.299805	-44.99206924
5046.350098	-45.02869034
5046.399902	-44.98596573
5046.450195	-44.96155167
5046.5	-44.96460342
5046.549805	-44.96155167
5046.600098	-44.91272354
5046.649902	-44.90967178
5046.700195	-44.88830948
5046.75	-44.86389542
5046.799805	-44.87610245
5046.850098	-44.81201553
5046.899902	-44.80896378
5046.950195	-44.77539444
5047	-44.76929092
5047.049805	-44.71741104
5047.100098	-44.76318741
5047.149902	-44.72656631
5047.200195	-44.70520401
5047.25	-44.71435928
5047.299805	-44.66553116
5047.350098	-44.63501358
5047.399902	-44.61059952
5047.450195	-44.61059952
5047.5	-44.57092667
5047.549805	-44.56177139
5047.600098	-44.60144424
5047.649902	-44.55566788
5047.700195	-44.5251503
5047.75	-44.49768448
5047.799805	-44.48852921
5047.850098	-44.4671669
5047.899902	-44.45495987
5047.950195	-44.45801163
5048	-44.44275284
5048.049805	-44.41223526
5048.100098	-44.39697647
5048.149902	-44.3878212
5048.200195	-44.37561417
5048.25	-44.3512001
5048.299805	-44.35425186
5048.350098	-44.33288956
5048.399902	-44.32068253
5048.450195	-44.30237198
5048.5	-44.29321671
5048.549805	-44.26575089
5048.600098	-44.2504921
5048.649902	-44.24133682
5048.700195	-44.16809464
5048.75	-44.16199112
5048.799805	-44.1558876
5048.850098	-44.09485245
5048.899902	-44.06433487
5048.950195	-44.06738663
5049	-44.07043839
5049.049805	-44.05823135
5049.100098	-44.05212784
5049.149902	-44.07043839
5049.200195	-44.05823135
5049.25	-44.05212784
5049.299805	-44.00329971
5049.350098	-43.97888565
5049.399902	-43.97583389
5049.450195	-43.98804092
5049.5	-43.99109268
5049.549805	-43.93310928
5049.600098	-43.93310928
5049.649902	-43.92700577
5049.700195	-43.88428116
5049.75	-43.86597061
5049.799805	-43.8598671
5049.850098	-43.84460831
5049.899902	-43.823246
5049.950195	-43.80493546
5050	-43.76831436
5050.049805	-43.72253799
5050.100098	-43.75000381
5050.149902	-43.71033096
5050.200195	-43.70422745
5050.25	-43.68896866
5050.299805	-43.66150284
5050.350098	-43.65539932
5050.399902	-43.61877823
5050.450195	-43.59436417
5050.5	-43.60351944
5050.549805	-43.57605362
5050.600098	-43.53943253
5050.649902	-43.51807022
5050.700195	-43.44787979
5050.75	-43.44787979
5050.799805	-43.44787979
5050.850098	-43.40820694
5050.899902	-43.38074112
5050.950195	-43.35022354
5051	-43.29834366
5051.049805	-43.24341202
5051.100098	-43.24646378
5051.149902	-43.24036026
5051.200195	-43.21289444
5051.25	-43.18848038
5051.299805	-43.19458389
5051.350098	-43.17627335
5051.399902	-43.14575577
5051.450195	-43.13049698
5051.5	-43.1579628
5051.549805	-43.14575577
5051.600098	-43.13965225
5051.649902	-43.10303116
5051.700195	-43.09387589
5051.75	-43.0786171
5051.799805	-43.06030655
5051.850098	-43.0206337
5051.899902	-42.94739151
5051.950195	-42.92297745
5052	-42.90771866
5052.049805	-42.88940811
5052.100098	-42.86804581
5052.149902	-42.84057999
5052.200195	-42.81311417
5052.25	-42.79785538
5052.299805	-42.75513077
5052.350098	-42.73071671
5052.399902	-42.69409561
5052.450195	-42.67883682
5052.5	-42.66357803
5052.549805	-42.62695694
5052.600098	-42.61169815
5052.649902	-42.59949112
5052.700195	-42.56287003
5052.75	-42.52319717
5052.799805	-42.55066299
5052.850098	-42.53540421
5052.899902	-42.53540421
5052.950195	-42.49573135
5053	-42.46216202
5053.049805	-42.48047256
5053.100098	-42.4346962
5053.149902	-42.42859268
5053.200195	-42.37976456
5053.25	-42.37976456
5053.299805	-42.37366104
5053.350098	-42.32788467
5053.399902	-42.31262589
5053.450195	-42.28210831
5053.5	-42.26990128
5053.549805	-42.260746
5053.600098	-42.23022842
5053.649902	-42.17834854
5053.700195	-42.15698624
5053.75	-42.12952042
5053.799805	-42.09289932
5053.850098	-42.05932999
5053.899902	-42.03491592
5053.950195	-42.02270889
5054	-41.9860878
5054.049805	-41.97082901
5054.100098	-41.97082901
5054.149902	-41.96472549
5054.200195	-41.93725967
5054.25	-41.88537979
5054.299805	-41.86401749
5054.350098	-41.83655167
5054.399902	-41.81518936
5054.450195	-41.76941299
5054.5	-41.74805069
5054.549805	-41.72974014
5054.600098	-41.69006729
5054.649902	-41.67175674
5054.700195	-41.64123917
5054.75	-41.60461807
5054.799805	-41.56494522
5054.850098	-41.54053116
5054.899902	-41.51001358
5054.950195	-41.47644424
5055	-41.47644424
5055.049805	-41.44897842
5055.100098	-41.42761612
5055.149902	-41.41846085
5055.200195	-41.38183975
5055.25	-41.36963272
5055.299805	-41.35132217
5055.350098	-41.32995987
5055.399902	-41.29333878
5055.450195	-41.24451065
5055.5	-41.22925186
5055.549805	-41.18957901
5055.600098	-41.15906143
5055.649902	-41.09802628
5055.700195	-41.09192276
5055.75	-41.02173233
5055.799805	-40.99426651
5055.850098	-40.99121475
5055.899902	-40.97900772
5055.950195	-40.95764542
5056	-40.95764542
5056.049805	-40.92407608
5056.100098	-40.85388565
5056.149902	-40.82641983
5056.200195	-40.77759171
5056.25	-40.76233292
5056.299805	-40.72571182
5056.350098	-40.70129776
5056.399902	-40.70434952
5056.450195	-40.69519424
5056.5	-40.66162491
5056.549805	-40.65552139
5056.600098	-40.60669327
5056.649902	-40.57922745
5056.700195	-40.56396866
5056.75	-40.53650284
5056.799805	-40.52429581
5056.850098	-40.46326065
5056.899902	-40.42053604
5056.950195	-40.39307022
5057	-40.35950089
5057.049805	-40.33508682
5057.100098	-40.31982803
5057.149902	-40.28931046
5057.200195	-40.26184464
5057.25	-40.2496376
5057.299805	-40.21606827
5057.350098	-40.13061905
5057.399902	-40.12146378
5057.450195	-40.0909462
5057.5	-40.02991104
5057.549805	-40.0329628
5057.600098	-40.00549698
5057.649902	-39.98108292
5057.700195	-39.9536171
5057.75	-39.89868546
5057.799805	-39.88953018
5057.850098	-39.87121964
5057.899902	-39.80713272
5057.950195	-39.74609756
5058	-39.70642471
5058.049805	-39.66980362
5058.100098	-39.69421768
5058.149902	-39.66980362
5058.200195	-39.65149307
5058.25	-39.61792374
5058.299805	-39.5629921
5058.350098	-39.55078506
5058.399902	-39.50195694
5058.450195	-39.47449112
5058.5	-39.44397354
5058.549805	-39.45618057
5058.600098	-39.41650772
5058.649902	-39.34021378
5058.700195	-39.31579971
5058.75	-39.28223038
5058.799805	-39.25781631
5058.850098	-39.27917862
5058.899902	-39.21509171
5058.950195	-39.20288467
5059	-39.15710831
5059.049805	-39.13269424
5059.100098	-39.0777626
5059.149902	-39.04724503
5059.200195	-39.00757217
5059.25	-38.95569229
5059.299805	-38.92822647
5059.350098	-38.86719131
5059.399902	-38.82446671
5059.450195	-38.83667374
5059.5	-38.76343155
5059.549805	-38.76343155
5059.600098	-38.72681046
5059.649902	-38.67798233
5059.700195	-38.66882706
5059.75	-38.60168839
5059.799805	-38.5864296
5059.850098	-38.57117081
5059.899902	-38.54065323
5059.950195	-38.50403214
5060	-38.45520401
5060.049805	-38.43994522
5060.100098	-38.3911171
5060.149902	-38.39416885
5060.200195	-38.38196182
5060.25	-38.34228897
5060.299805	-38.29346085
5060.350098	-38.25378799
5060.399902	-38.21106339
5060.450195	-38.15307999
5060.5	-38.11645889
5060.549805	-38.11645889
5060.600098	-38.00659561
5060.649902	-37.99133682
5060.700195	-37.93945694
5060.75	-37.86316299
5060.799805	-37.80212784
5060.850098	-37.76550674
5060.899902	-37.77161026
5060.950195	-37.7105751
5061	-37.67700577
5061.049805	-37.61597061
5061.100098	-37.60681534
5061.149902	-37.5518837
5061.200195	-37.5152626
5061.25	-37.50915909
5061.299805	-37.44812393
5061.350098	-37.40234756
5061.399902	-37.36267471
5061.450195	-37.31079483
5061.5	-37.30774307
5061.549805	-37.28638077
5061.600098	-37.25891495
5061.649902	-37.19482803
5061.700195	-37.13074112
5061.75	-37.11243057
5061.799805	-37.06665421
5061.850098	-37.01172256
5061.899902	-36.9659462
5061.950195	-36.93848038
5062	-36.87134171
5062.049805	-36.86218643
5062.100098	-36.78589249
5062.149902	-36.71875381
5062.200195	-36.70044327
5062.25	-36.65161514
5062.299805	-36.61804581
5062.350098	-36.56006241
5062.399902	-36.49597549
5062.450195	-36.47461319
5062.5	-36.39221573
5062.549805	-36.34033585
5062.600098	-36.29455948
5062.649902	-36.25183487
5062.700195	-36.15417862
5062.75	-36.13586807
5062.799805	-36.09619522
5062.850098	-36.0687294
5062.899902	-36.02600479
5062.950195	-35.95581436
5063	-35.91614151
5063.049805	-35.87646866
5063.100098	-35.84289932
5063.149902	-35.80627823
5063.200195	-35.77881241
5063.25	-35.72082901
5063.299805	-35.69031143
5063.350098	-35.63537979
5063.399902	-35.57739639
5063.450195	-35.54382706
5063.5	-35.49194717
5063.549805	-35.40954971
5063.600098	-35.35461807
5063.649902	-35.26001358
5063.700195	-35.20508194
5063.75	-35.13489151
5063.799805	-35.09521866
5063.850098	-35.09827042
5063.899902	-35.00976944
5063.950195	-34.96094131
5064	-34.93347549
5064.049805	-34.86023331
5064.100098	-34.838871
5064.149902	-34.74731827
5064.200195	-34.72900772
5064.25	-34.64661026
5064.299805	-34.59473038
5064.350098	-34.56116104
5064.399902	-34.49402237
5064.450195	-34.46960831
5064.5	-34.42078018
5064.549805	-34.33838272
5064.600098	-34.28345108
5064.649902	-34.2315712
5064.700195	-34.1949501
5064.75	-34.12781143
5064.799805	-34.04846573
5064.850098	-33.98743057
5064.899902	-33.93860245
5064.950195	-33.8989296
5065	-33.83179092
5065.049805	-33.7829628
5065.100098	-33.74939346
5065.149902	-33.70972061
5065.200195	-33.66394424
5065.25	-33.59070206
5065.299805	-33.53577042
5065.350098	-33.46863174
5065.399902	-33.3923378
5065.450195	-33.32825089
5065.5	-33.25806046
5065.549805	-33.21228409
5065.600098	-33.12988663
5065.649902	-33.08716202
5065.700195	-33.03223038
5065.75	-32.94678116
5065.799805	-32.87659073
5065.850098	-32.83386612
5065.899902	-32.77283096
5065.950195	-32.71789932
5066	-32.65076065
5066.049805	-32.58057022
5066.100098	-32.53479385
5066.149902	-32.45239639
5066.200195	-32.37915421
5066.25	-32.32422256
5066.299805	-32.29370499
5066.350098	-32.25403214
5066.399902	-32.18078995
5066.450195	-32.11670303
5066.5	-32.04040909
5066.549805	-31.94580269
5066.600098	-31.88476753
5066.649902	-31.82983589
5066.700195	-31.7565937
5066.75	-31.69250679
5066.799805	-31.60095406
5066.850098	-31.50634956
5066.899902	-31.46667671
5066.950195	-31.36902046
5067	-31.286623
5067.049805	-31.19507027
5067.100098	-31.12793159
5067.149902	-31.09436226
5067.200195	-30.99060249
5067.25	-30.92956734
5067.299805	-30.86242867
5067.350098	-30.76782417
5067.399902	-30.70373726
5067.450195	-30.63049507
5067.5	-30.54504585
5067.549805	-30.49621773
5067.600098	-30.35583687
5067.649902	-30.27038765
5067.700195	-30.20630074
5067.75	-30.11169624
5067.799805	-30.04150581
5067.850098	-29.95300484
5067.899902	-29.87365913
5067.950195	-29.8034687
5068	-29.72107124
5068.049805	-29.65088081
5068.100098	-29.57153511
5068.149902	-29.48608589
5068.200195	-29.4128437
5068.25	-29.31518745
5068.299805	-29.21447945
5068.350098	-29.12597847
5068.399902	-29.04052925
5068.450195	-28.95202827
5068.5	-28.8269062
5068.549805	-28.7261982
5068.600098	-28.64990425
5068.649902	-28.52173042
5068.700195	-28.44848824
5068.75	-28.35998726
5068.799805	-28.25622749
5068.850098	-28.18298531
5068.899902	-28.07312202
5068.950195	-27.97851753
5069	-27.85339546
5069.049805	-27.75573921
5069.100098	-27.68860054
5069.149902	-27.57873726
5069.200195	-27.45666695
5069.25	-27.34375191
5069.299805	-27.22473335
5069.350098	-27.11487007
5069.399902	-27.02026558
5069.450195	-26.91650581
5069.5	-26.81884956
5069.549805	-26.7364521
5069.600098	-26.58081245
5069.649902	-26.4831562
5069.700195	-26.37939644
5069.75	-26.2664814
5069.799805	-26.17798042
5069.850098	-26.06506538
5069.899902	-25.95215034
5069.950195	-25.82092476
5070	-25.71106148
5070.049805	-25.59509468
5070.100098	-25.46997261
5070.149902	-25.33264351
5070.200195	-25.19531441
5070.25	-25.04883003
5070.299805	-24.93286324
5070.350098	-24.8199482
5070.399902	-24.67956734
5070.450195	-24.5300312
5070.5	-24.40796089
5070.549805	-24.2340107
5070.600098	-24.10583687
5070.649902	-23.97155952
5070.700195	-23.82202339
5070.75	-23.6694355
5070.799805	-23.53820992
5070.850098	-23.37646675
5070.899902	-23.2208271
5070.950195	-23.05298042
5071	-22.91565132
5071.049805	-22.74780464
5071.100098	-22.57995796
5071.149902	-22.43652534
5071.200195	-22.28393745
5071.25	-22.15881538
5071.299805	-21.98791695
5071.350098	-21.80786324
5071.399902	-21.62170601
5071.450195	-21.46606636
5071.5	-21.28601265
5071.549805	-21.09985542
5071.600098	-20.89233589
5071.649902	-20.70923042
5071.700195	-20.50171089
5071.75	-20.33386421
5071.799805	-20.14465523
5071.850098	-19.95544624
5071.899902	-19.76928902
5071.950195	-19.55566597
5072	-19.32678413
5072.049805	-19.15893745
5072.100098	-18.92700386
5072.149902	-18.69201851
5072.200195	-18.47839546
5072.25	-18.19763374
5072.299805	-17.97180367
5072.350098	-17.72766304
5072.399902	-17.51709175
5072.450195	-17.23327827
5072.5	-17.00134468
5072.549805	-16.75720406
5072.600098	-16.53442574
5072.649902	-16.28418159
5072.700195	-15.98205662
5072.75	-15.69213963
5072.799805	-15.42358494
5072.850098	-15.12756443
5072.899902	-14.84680271
5072.950195	-14.59045506
5073	-14.30358982
5073.049805	-14.01977634
5073.100098	-13.72680759
5073.149902	-13.42468357
5073.200195	-13.09814548
5073.25	-12.75634861
5073.299805	-12.4389658
5073.350098	-12.13989353
5073.399902	-11.80725193
5073.450195	-11.45324802
5073.5	-11.11450291
5073.549805	-10.75744724
5073.600098	-10.42480564
5073.649902	-10.07995701
5073.700195	-9.710694313
5073.75	-9.332276344
5073.799805	-8.984375954
5073.850098	-8.612061501
5073.899902	-8.197022438
5073.950195	-7.827759266
5074	-7.385254383
5074.049805	-7.019043446
5074.100098	-6.628418446
5074.149902	-6.201172352
5074.200195	-5.801392078
5074.25	-5.349731922
5074.299805	-4.898071766
5074.350098	-4.455566883
5074.399902	-4.043579578
5074.450195	-3.601074457
5074.5	-3.161621332
5074.549805	-2.722168207
5074.600098	-2.239990473
5074.649902	-1.754760861
5074.700195	-1.306152463
5074.75	-0.833129942
5074.799805	-0.350952178
5074.850098	0.076293953
5074.899902	0.582885802
5074.950195	1.062011838
5075	1.535034299
5075.049805	2.047729731
5075.100098	2.493286371
5075.149902	2.99682641
5075.200195	3.469848871
5075.25	3.958130121
5075.299805	4.449463367
5075.350098	4.974365711
5075.399902	5.465698719
5075.450195	5.91125536
5075.5	6.411743641
5075.549805	6.875610828
5075.600098	7.37609911
5075.649902	7.858276844
5075.700195	8.319092751
5075.75	8.819581032
5075.799805	9.286499977
5075.850098	9.72900486
5075.899902	10.2325449
5075.950195	10.68725681
5076	11.17858982
5076.049805	11.60278416
5076.100098	12.09716892
5076.149902	12.53967381
5076.200195	12.94250584
5076.25	13.39111423
5076.299805	13.80920506
5076.350098	14.2181406
5076.399902	14.68200779
5076.450195	15.08483982
5076.5	15.48462009
5076.549805	15.88745213
5076.600098	16.27807808
5076.649902	16.65649605
5076.700195	17.06237984
5076.75	17.46826363
5076.799805	17.85278511
5076.850098	18.2006855
5076.899902	18.55774117
5076.950195	18.89343452
5077	19.28100777
5077.049805	19.61364937
5077.100098	19.9371357
5077.149902	20.33691597
5077.200195	20.64819527
5077.25	20.96252632
5077.299805	21.29211617
5077.350098	21.5789814
5077.399902	21.92688179
5077.450195	22.2442646
5077.5	22.53418159
5077.549805	22.87903023
5077.600098	23.15063667
5077.649902	23.4527607
5077.700195	23.73657417
5077.75	23.97461128
5077.799805	24.28283882
5077.850098	24.5300312
5077.899902	24.80468941
5077.950195	25.07934761
5078	25.29907417
5078.049805	25.55847359
5078.100098	25.76599312
5078.149902	26.01623726
5078.200195	26.22375679
5078.25	26.42517281
5078.299805	26.70898628
5078.350098	26.92566109
5078.399902	27.11487007
5078.450195	27.35595894
5078.5	27.56958199
5078.549805	27.77710152
5078.600098	27.99072456
5078.649902	28.17688179
5078.700195	28.37524605
5078.75	28.57361031
5078.799805	28.78723335
5078.850098	28.97033882
5078.899902	29.17480659
5078.950195	29.34875679
5079	29.5288105
5079.049805	29.69665718
5079.100098	29.87671089
5079.149902	30.07202339
5079.200195	30.19104195
5079.25	30.34057808
5079.299805	30.49621773
5079.350098	30.6793232
5079.399902	30.85632515
5079.450195	30.99670601
5079.5	31.14013863
5079.549805	31.29577827
5079.600098	31.45141792
5079.649902	31.60095406
5079.700195	31.72607613
5079.75	31.85424995
5079.799805	32.03430557
5079.850098	32.12891006
5079.899902	32.29675674
5079.950195	32.41272354
5080	32.51648331
5080.049805	32.65076065
5080.100098	32.75757217
5080.149902	32.92541885
5080.200195	33.0230751
5080.25	33.16040421
5080.299805	33.2550087
5080.350098	33.37097549
5080.399902	33.45947647
5080.450195	33.56628799
5080.5	33.68835831
5080.549805	33.80127335
5080.600098	33.87756729
5080.649902	34.01184464
5080.700195	34.10644913
5080.75	34.1949501
5080.799805	34.3109169
5080.850098	34.42078018
5080.899902	34.5062294
5080.950195	34.59778214
5081	34.68323135
5081.049805	34.80224991
5081.100098	34.84802628
5081.149902	34.94263077
5081.200195	34.99451065
5081.25	35.08301163
5081.299805	35.21728897
5081.350098	35.31189346
5081.399902	35.39429092
5081.450195	35.50415421
5081.5	35.55298233
5081.549805	35.63232803
5081.600098	35.72998428
5081.649902	35.80932999
5081.700195	35.8734169
5081.75	35.94360733
5081.799805	35.99243546
5081.850098	36.07788467
5081.899902	36.1267128
5081.950195	36.17248917
5082	36.24878311
5082.049805	36.35559464
5082.100098	36.41968155
5082.149902	36.48376846
5082.200195	36.5387001
5082.25	36.57837296
5082.299805	36.62414932
5082.350098	36.67602921
5082.399902	36.76147842
5082.450195	36.77368546
5082.5	36.83777237
5082.549805	36.88660049
5082.600098	36.96899796
5082.649902	37.03003311
5082.700195	37.08801651
5082.75	37.14599991
5082.799805	37.17041397
5082.850098	37.23450089
5082.899902	37.24975967
5082.950195	37.34131241
5083	37.33520889
5083.049805	37.42065811
5083.100098	37.47558975
5083.149902	37.52746964
5083.200195	37.59460831
5083.25	37.64648819
5083.299805	37.69226456
5083.350098	37.73193741
5083.399902	37.75635147
5083.450195	37.81433487
5083.5	37.83569717
5083.549805	37.86926651
5083.600098	37.90893936
5083.649902	37.963871
5083.700195	38.00964737
5083.75	38.01880264
5083.799805	38.07068253
5083.850098	38.1378212
5083.899902	38.1591835
5083.950195	38.2171669
5084	38.23852921
5084.049805	38.29346085
5084.100098	38.32703018
5084.149902	38.37585831
5084.200195	38.41553116
5084.25	38.43384171
5084.299805	38.4704628
5084.350098	38.48266983
5084.399902	38.48877335
5084.450195	38.53760147
5084.5	38.54065323
5084.549805	38.56811905
5084.600098	38.59558487
5084.649902	38.6657753
5084.700195	38.72070694
5084.75	38.74817276
5084.799805	38.79700089
5084.850098	38.81225967
5084.899902	38.84888077
5084.950195	38.85193253
5085	38.89770889
5085.049805	38.94653702
5085.100098	38.94958878
5085.149902	38.99231339
5085.200195	39.00452042
5085.25	39.01367569
5085.299805	39.04114151
5085.350098	39.06860733
5085.399902	39.12353897
5085.450195	39.16016006
5085.5	39.16016006
5085.549805	39.16321182
5085.600098	39.16626358
5085.649902	39.1937294
5085.700195	39.21509171
5085.75	39.23645401
5085.799805	39.26697159
5085.850098	39.27612686
5085.899902	39.26086807
5085.950195	39.2730751
5086	39.30359268
5086.049805	39.33411026
5086.100098	39.36157608
5086.149902	39.37683487
5086.200195	39.3890419
5086.25	39.42261124
5086.299805	39.45618057
5086.350098	39.4683876
5086.399902	39.51416397
5086.450195	39.51416397
5086.5	39.52942276
5086.549805	39.51111221
5086.600098	39.51416397
5086.649902	39.52026749
5086.700195	39.51416397
5086.75	39.53552628
5086.799805	39.55078506
5086.850098	39.57519913
5086.899902	39.59350967
5086.950195	39.62097549
5087	39.64538956
5087.049805	39.67590714
5087.100098	39.67285538
5087.149902	39.69726944
5087.200195	39.71863174
5087.25	39.71863174
5087.299805	39.70642471
5087.350098	39.70947647
5087.399902	39.72473526
5087.450195	39.75525284
5087.5	39.77051163
5087.549805	39.80408096
5087.600098	39.83154678
5087.649902	39.80713272
5087.700195	39.83154678
5087.75	39.82239151
5087.799805	39.83459854
5087.850098	39.83459854
5087.899902	39.86511612
5087.950195	39.88647842
5088	39.88647842
5088.049805	39.8956337
5088.100098	39.8956337
5088.149902	39.88647842
5088.200195	39.916996
5088.25	39.95666885
5088.299805	39.95972061
5088.350098	39.96887589
5088.399902	39.95056534
5088.450195	39.93225479
5088.5	39.94141006
5088.549805	39.94751358
5088.600098	39.93835831
5088.649902	39.93225479
5088.700195	39.97192764
5088.75	39.96277237
5088.799805	39.95972061
5088.850098	39.98413467
5088.899902	40.00244522
5088.950195	39.97803116
5089	39.99939346
5089.049805	39.98718643
5089.100098	39.98718643
5089.149902	40.00244522
5089.200195	40.01160049
5089.25	40.03601456
5089.299805	40.02075577
5089.350098	40.03601456
5089.399902	40.04822159
5089.450195	40.06653214
5089.5	40.06348038
5089.549805	40.06653214
5089.600098	40.07568741
5089.649902	40.07568741
5089.700195	40.09399796
5089.75	40.0909462
5089.799805	40.06958389
5089.850098	40.0543251
5089.899902	40.04822159
5089.950195	40.06042862
5090	40.10315323
5090.049805	40.10315323
5090.100098	40.08179092
5090.149902	40.07263565
5090.200195	40.10620499
5090.25	40.07568741
5090.299805	40.07873917
5090.350098	40.06348038
5090.399902	40.06958389
5090.450195	40.0543251
5090.5	40.0329628
5090.549805	40.03906631
5090.600098	40.05737686
5090.649902	40.04516983
5090.700195	40.05127335
5090.75	40.07263565
5090.799805	40.04516983
5090.850098	40.09704971
5090.899902	40.08484268
5090.950195	40.06958389
5091	40.06653214
5091.049805	40.04516983
5091.100098	40.02685928
5091.149902	40.01770401
5091.200195	40.02991104
5091.25	40.01160049
5091.299805	40.03601456
5091.350098	40.04516983
5091.399902	40.04516983
5091.450195	39.99939346
5091.5	40.01770401
5091.549805	40.00244522
5091.600098	40.00244522
5091.649902	40.02685928
5091.700195	40.01160049
5091.75	39.99634171
5091.799805	40.00549698
5091.850098	40.02685928
5091.899902	40.00549698
5091.950195	40.00244522
5092	40.04822159
5092.049805	40.03906631
5092.100098	40.0329628
5092.149902	40.01465225
5092.200195	39.97192764
5092.25	40.03601456
5092.299805	39.9749794
5092.350098	39.96277237
5092.399902	39.94751358
5092.450195	39.94751358
5092.5	39.97192764
5092.549805	39.92615128
5092.600098	39.95056534
5092.649902	39.94141006
5092.700195	39.95972061
5092.75	39.91089249
5092.799805	39.95666885
5092.850098	39.96277237
5092.899902	39.96887589
5092.950195	39.95972061
5093	39.92615128
5093.049805	39.92309952
5093.100098	39.92615128
5093.149902	39.916996
5093.200195	39.92920303
5093.25	39.85290909
5093.299805	39.90173721
5093.350098	39.86206436
5093.399902	39.89868546
5093.450195	39.93225479
5093.5	39.88342667
5093.549805	39.92004776
5093.600098	39.88037491
5093.649902	39.88037491
5093.700195	39.916996
5093.75	39.88953018
5093.799805	39.88647842
5093.850098	39.87121964
5093.899902	39.8590126
5093.950195	39.86816788
5094	39.85596085
5094.049805	39.83154678
5094.100098	39.88342667
5094.149902	39.83154678
5094.200195	39.79492569
5094.25	39.82239151
5094.299805	39.7796669
5094.350098	39.79187393
5094.399902	39.78271866
5094.450195	39.7796669
5094.5	39.81628799
5094.549805	39.80102921
5094.600098	39.75525284
5094.649902	39.73389053
5094.700195	39.70947647
5094.75	39.71557999
5094.799805	39.67895889
5094.850098	39.68506241
5094.899902	39.67590714
5094.950195	39.67285538
5095	39.7003212
5095.049805	39.75220108
5095.100098	39.73083878
5095.149902	39.73083878
5095.200195	39.67285538
5095.25	39.66064835
5095.299805	39.64844131
5095.350098	39.63623428
5095.399902	39.62402725
5095.450195	39.63318253
5095.5	39.59656143
5095.549805	39.58740616
5095.600098	39.56604385
5095.649902	39.57214737
5095.700195	39.5629921
5095.75	39.55078506
5095.799805	39.55688858
5095.850098	39.55383682
5095.899902	39.53552628
5095.950195	39.55383682
5096	39.55688858
5096.049805	39.56909561
5096.100098	39.53857803
5096.149902	39.526371
5096.200195	39.526371
5096.25	39.48669815
5096.299805	39.46228409
5096.350098	39.39209366
5096.399902	39.40124893
5096.450195	39.39209366
5096.5	39.36157608
5096.549805	39.36157608
5096.600098	39.37378311
5096.649902	39.37378311
5096.700195	39.35852432
5096.75	39.34631729
5096.799805	39.36462784
5096.850098	39.34326553
5096.899902	39.34326553
5096.950195	39.36462784
5097	39.34326553
5097.049805	39.34326553
5097.100098	39.35242081
5097.149902	39.36462784
5097.200195	39.31579971
5097.25	39.31274796
5097.299805	39.28833389
5097.350098	39.25476456
5097.399902	39.30054092
5097.450195	39.27917862
5097.5	39.25781631
5097.549805	39.23950577
5097.600098	39.26086807
5097.649902	39.22119522
5097.700195	39.21509171
5097.75	39.23950577
5097.799805	39.22424698
5097.850098	39.1937294
5097.899902	39.16931534
5097.950195	39.13879776
5098	39.10217667
5098.049805	39.10828018
5098.100098	39.10522842
5098.149902	39.08691788
5098.200195	39.08386612
5098.25	39.11743546
5098.299805	39.12964249
5098.350098	39.09302139
5098.399902	39.08996964
5098.450195	39.0777626
5098.5	39.08386612
5098.549805	39.08691788
5098.600098	39.05334854
5098.649902	39.05334854
5098.700195	39.05334854
5098.75	39.04114151
5098.799805	39.03198624
5098.850098	39.04724503
5098.899902	39.02283096
5098.950195	39.03503799
5099	38.98926163
5099.049805	39.00452042
5099.100098	38.9770546
5099.149902	38.95264053
5099.200195	38.94348526
5099.25	38.91601944
5099.299805	38.89465714
5099.350098	38.89160538
5099.399902	38.8824501
5099.450195	38.85803604
5099.5	38.8610878
5099.549805	38.87939835
5099.600098	38.8610878
5099.649902	38.85803604
5099.700195	38.86413956
5099.75	38.85193253
5099.799805	38.87329483
5099.850098	38.83362198
5099.899902	38.84582901
5099.950195	38.84277725
5100	38.83362198
5100.049805	38.83972549
5100.100098	38.80005264
5100.149902	38.81531143
5100.200195	38.77258682
5100.25	38.75427628
5100.299805	38.79394913
5100.350098	38.75427628
5100.399902	38.74817276
5100.450195	38.7237587
5100.5	38.70544815
5100.549805	38.68103409
5100.600098	38.65662003
5100.649902	38.66272354
5100.700195	38.62915421
5100.75	38.64746475
5100.799805	38.62915421
5100.850098	38.61694717
5100.899902	38.63220596
5100.950195	38.61084366
5101	38.60168839
5101.049805	38.59863663
5101.100098	38.59558487
5101.149902	38.58337784
5101.200195	38.60168839
5101.25	38.5864296
5101.299805	38.59558487
5101.350098	38.59253311
5101.399902	38.58337784
5101.450195	38.53454971
5101.5	38.51623917
5101.549805	38.51318741
5101.600098	38.50403214
5101.649902	38.51318741
5101.700195	38.51013565
5101.75	38.51013565
5101.799805	38.50098038
5101.850098	38.5284462
5101.899902	38.50403214
5101.950195	38.52234268
5102	38.51623917
5102.049805	38.50403214
5102.100098	38.49487686
5102.149902	38.48877335
5102.200195	38.43994522
5102.25	38.43078995
5102.299805	38.41553116
5102.350098	38.40942764
5102.399902	38.38501358
5102.450195	38.37280655
5102.5	38.34228897
5102.549805	38.37891006
5102.600098	38.354496
5102.649902	38.32397842
5102.700195	38.32092667
5102.75	38.3331337
5102.799805	38.3331337
5102.850098	38.30261612
5102.899902	38.28430557
5102.950195	38.31787491
5103	38.33618546
5103.049805	38.32397842
5103.100098	38.29040909
5103.149902	38.28125381
5103.200195	38.2751503
5103.25	38.26904678
5103.299805	38.24463272
5103.350098	38.25073624
5103.399902	38.24158096
5103.450195	38.23852921
5103.5	38.23547745
5103.549805	38.22937393
5103.600098	38.22632217
5103.649902	38.21411514
5103.700195	38.20801163
5103.75	38.1958046
5103.799805	38.19885635
5103.850098	38.15002823
5103.899902	38.1378212
5103.950195	38.13476944
5104	38.09509659
5104.049805	38.08288956
5104.100098	38.07678604
5104.149902	38.06763077
5104.200195	38.04932022
5104.25	38.04016495
5104.299805	38.05237198
5104.350098	38.04016495
5104.399902	38.00964737
5104.450195	37.98218155
5104.5	38.0004921
5104.549805	37.98523331
5104.600098	37.96997452
5104.649902	37.96081924
5104.700195	37.93030167
5104.75	37.93030167
5104.799805	37.93640518
5104.850098	37.93945694
5104.899902	37.90283585
5104.950195	37.86621475
5105	37.89062881
5105.049805	37.86926651
5105.100098	37.84790421
5105.149902	37.83874893
5105.200195	37.81738663
5105.25	37.80823135
5105.299805	37.75940323
5105.350098	37.76550674
5105.399902	37.75940323
5105.450195	37.75024796
5105.5	37.75024796
5105.549805	37.78381729
5105.600098	37.79297256
5105.649902	37.76245499
5105.700195	37.76245499
5105.75	37.76245499
5105.799805	37.74109268
5105.850098	37.72888565
5105.899902	37.73193741
5105.950195	37.71973038
5106	37.69531631
5106.049805	37.65259171
5106.100098	37.66479874
5106.149902	37.65564346
5106.200195	37.64343643
5106.25	37.63428116
5106.299805	37.62817764
5106.350098	37.62207413
5106.399902	37.62817764
5106.450195	37.61291885
5106.5	37.59766006
5106.549805	37.58545303
5106.600098	37.59155655
5106.649902	37.59766006
5106.700195	37.59766006
5106.75	37.573246
5106.799805	37.55798721
5106.850098	37.53052139
5106.899902	37.52746964
5106.950195	37.5152626
5107	37.48779678
5107.049805	37.44202042
5107.100098	37.42065811
5107.149902	37.42981339
5107.200195	37.41760635
5107.25	37.43286514
5107.299805	37.41760635
5107.350098	37.44202042
5107.399902	37.42370987
5107.450195	37.40845108
5107.5	37.38403702
5107.549805	37.39014053
5107.600098	37.38098526
5107.649902	37.35046768
5107.700195	37.32910538
5107.75	37.29553604
5107.799805	37.26807022
5107.850098	37.23144913
5107.899902	37.23755264
5107.950195	37.18872452
5108	37.19177628
5108.049805	37.21008682
5108.100098	37.20398331
5108.149902	37.20398331
5108.200195	37.19177628
5108.25	37.15210342
5108.299805	37.17956924
5108.350098	37.11548233
5108.399902	37.13074112
5108.450195	37.09412003
5108.5	37.07275772
5108.549805	37.03308487
5108.600098	37.0239296
5108.649902	36.99951553
5108.700195	37.00561905
5108.75	36.98120499
5108.799805	36.95679092
5108.850098	36.99036026
5108.899902	36.95068741
5108.950195	36.9293251
5109	36.93848038
5109.049805	36.89270401
5109.100098	36.92016983
5109.149902	36.89880753
5109.200195	36.91711807
5109.25	36.87439346
5109.299805	36.9079628
5109.350098	36.91711807
5109.399902	36.85913467
5109.450195	36.89575577
5109.5	36.87439346
5109.549805	36.82556534
5109.600098	36.81946182
5109.649902	36.77978897
5109.700195	36.78894424
5109.75	36.75842667
5109.799805	36.73706436
5109.850098	36.76147842
5109.899902	36.72180557
5109.950195	36.67297745
5110	36.67602921
5110.049805	36.67297745
5110.100098	36.65161514
5110.149902	36.65771866
5110.200195	36.63940811
5110.25	36.59057999
5110.299805	36.59973526
5110.350098	36.58447647
5110.399902	36.59363174
5110.450195	36.58447647
5110.5	36.58142471
5110.549805	36.55701065
5110.600098	36.56616592
5110.649902	36.52954483
5110.700195	36.51123428
5110.75	36.5173378
5110.799805	36.5173378
5110.850098	36.50207901
5110.899902	36.50818253
5110.950195	36.48071671
5111	36.46850967
5111.049805	36.4593544
5111.100098	36.41052628
5111.149902	36.41052628
5111.200195	36.39221573
5111.25	36.38306046
5111.299805	36.38306046
5111.350098	36.35864639
5111.399902	36.34643936
5111.450195	36.35254288
5111.5	36.34949112
5111.549805	36.35254288
5111.600098	36.33423233
5111.649902	36.29455948
5111.700195	36.29455948
5111.75	36.31592178
5111.799805	36.29150772
5111.850098	36.27930069
5111.899902	36.28235245
5111.950195	36.27014542
5112	36.25183487
5112.049805	36.2426796
5112.100098	36.19385147
5112.149902	36.20300674
5112.200195	36.21521378
5112.25	36.17859268
5112.299805	36.17859268
5112.350098	36.16943741
5112.399902	36.15112686
5112.450195	36.09924698
5112.5	36.06262589
5112.549805	36.05957413
5112.600098	36.06262589
5112.649902	36.05041885
5112.700195	36.05957413
5112.75	36.05957413
5112.799805	36.01379776
5112.850098	35.96191788
5112.899902	35.96496964
5112.950195	35.96191788
5113	35.92529678
5113.049805	35.94360733
5113.100098	35.91003799
5113.149902	35.91919327
5113.200195	35.87952042
5113.25	35.8520546
5113.299805	35.8734169
5113.350098	35.84900284
5113.399902	35.83679581
5113.450195	35.82153702
5113.5	35.82153702
5113.549805	35.7940712
5113.600098	35.79101944
5113.649902	35.76965714
5113.700195	35.76355362
5113.75	35.79101944
5113.799805	35.75134659
5113.850098	35.76050186
5113.899902	35.77881241
5113.950195	35.74829483
5114	35.70557022
5114.049805	35.72998428
5114.100098	35.68115616
5114.149902	35.70862198
5114.200195	35.71777725
5114.25	35.67200089
5114.299805	35.66284561
5114.350098	35.61706924
5114.399902	35.61096573
5114.450195	35.59265518
5114.5	35.57129288
5114.549805	35.53772354
5114.600098	35.5621376
5114.649902	35.52246475
5114.700195	35.51941299
5114.75	35.47668839
5114.799805	35.46448135
5114.850098	35.4827919
5114.899902	35.46448135
5114.950195	35.45227432
5115	35.42175674
5115.049805	35.37903214
5115.100098	35.34241104
5115.149902	35.33935928
5115.200195	35.35156631
5115.25	35.34851456
5115.299805	35.36987686
5115.350098	35.34241104
5115.399902	35.37598038
5115.450195	35.36987686
5115.5	35.34851456
5115.549805	35.31494522
5115.600098	35.28442764
5115.649902	35.25391006
5115.700195	35.25391006
5115.75	35.23559952
5115.799805	35.22644424
5115.850098	35.229496
5115.899902	35.19287491
5115.950195	35.19287491
5116	35.18982315
5116.049805	35.19592667
5116.100098	35.1715126
5116.149902	35.12573624
5116.200195	35.11047745
5116.25	35.07385635
5116.299805	35.08911514
5116.350098	35.04944229
5116.399902	35.05249405
5116.450195	35.02502823
5116.5	35.02197647
5116.549805	34.97925186
5116.600098	34.9762001
5116.649902	34.97314835
5116.700195	35.00976944
5116.75	35.00061417
5116.799805	34.96094131
5116.850098	34.9762001
5116.899902	34.95178604
5116.950195	34.96704483
5117	34.94263077
5117.049805	34.91211319
5117.100098	34.92432022
5117.149902	34.8968544
5117.200195	34.92126846
5117.25	34.86633682
5117.299805	34.83581924
5117.350098	34.82666397
5117.399902	34.82361221
5117.450195	34.84497452
5117.5	34.78699112
5117.549805	34.79919815
5117.600098	34.7808876
5117.649902	34.79309464
5117.700195	34.77783585
5117.75	34.7595253
5117.799805	34.75342178
5117.850098	34.73205948
5117.899902	34.73205948
5117.950195	34.74426651
5118	34.72595596
5118.049805	34.71374893
5118.100098	34.71374893
5118.149902	34.71985245
5118.200195	34.66797256
5118.25	34.66797256
5118.299805	34.62524796
5118.350098	34.59167862
5118.399902	34.58252335
5118.450195	34.55200577
5118.5	34.54895401
5118.549805	34.52759171
5118.600098	34.51233292
5118.649902	34.46655655
5118.700195	34.47266006
5118.75	34.43603897
5118.799805	34.4268837
5118.850098	34.42993546
5118.899902	34.40857315
5118.950195	34.3902626
5119	34.39636612
5119.049805	34.36584854
5119.100098	34.35669327
5119.149902	34.34448624
5119.200195	34.34143448
5119.25	34.35669327
5119.299805	34.32922745
5119.350098	34.30176163
5119.399902	34.28039932
5119.450195	34.28650284
5119.5	34.26514053
5119.549805	34.27429581
5119.600098	34.27429581
5119.649902	34.24072647
5119.700195	34.20105362
5119.75	34.17663956
5119.799805	34.17053604
5119.850098	34.17663956
5119.899902	34.1156044
5119.950195	34.10034561
5120	34.07287979
5120.049805	34.05151749
5120.100098	34.05151749
5120.149902	34.02405167
5120.200195	33.9996376
5120.25	34.00268936
5120.299805	33.99353409
5120.350098	34.00879288
5120.399902	34.02405167
5120.450195	33.99048233
5120.5	33.99658585
5120.549805	33.94470596
5120.600098	33.95996475
5120.649902	33.94470596
5120.700195	33.9202919
5120.75	33.88367081
5120.799805	33.84704971
5120.850098	33.81348038
5120.899902	33.81348038
5120.950195	33.82873917
5121	33.82263565
5121.049805	33.82263565
5121.100098	33.82873917
5121.149902	33.75854874
5121.200195	33.74939346
5121.25	33.74634171
5121.299805	33.73413467
5121.350098	33.74634171
5121.399902	33.72192764
5121.450195	33.70972061
5121.5	33.67920303
5121.549805	33.69446182
5121.600098	33.66089249
5121.649902	33.666996
5121.700195	33.63953018
5121.75	33.64258194
5121.799805	33.65478897
5121.850098	33.61816788
5121.899902	33.59070206
5121.950195	33.6090126
5122	33.58459854
5122.049805	33.57544327
5122.100098	33.54797745
5122.149902	33.53271866
5122.200195	33.48389053
5122.25	33.50220108
5122.299805	33.48083878
5122.350098	33.49609756
5122.399902	33.48694229
5122.450195	33.43201065
5122.5	33.42895889
5122.549805	33.42895889
5122.600098	33.39844131
5122.649902	33.3923378
5122.700195	33.37707901
5122.75	33.35571671
5122.799805	33.35571671
5122.850098	33.37097549
5122.899902	33.37097549
5122.950195	33.35266495
5123	33.33130264
5123.049805	33.29773331
5123.100098	33.28857803
5123.149902	33.29468155
5123.200195	33.25806046
5123.25	33.23059464
5123.299805	33.20007706
5123.350098	33.19092178
5123.399902	33.20007706
5123.450195	33.17871475
5123.5	33.17871475
5123.549805	33.15735245
5123.600098	33.16040421
5123.649902	33.16040421
5123.700195	33.08716202
5123.75	33.07800674
5123.799805	33.0596962
5123.850098	33.02612686
5123.899902	33.05359268
5123.950195	33.00781631
5124	33.00476456
5124.049805	32.98035049
5124.100098	33.00476456
5124.149902	32.97729874
5124.200195	32.99866104
5124.25	32.97119522
5124.299805	32.96509171
5124.350098	32.93762589
5124.399902	32.94678116
5124.450195	32.9437294
5124.5	32.9223671
5124.549805	32.90405655
5124.600098	32.89795303
5124.649902	32.87964249
5124.700195	32.86743546
5124.75	32.84912491
5124.799805	32.86133194
5124.850098	32.8277626
5124.899902	32.77893448
5124.950195	32.76062393
5125	32.72095108
5125.049805	32.73010635
5125.100098	32.71484756
5125.149902	32.68738174
5125.200195	32.70874405
5125.25	32.66296768
5125.299805	32.68432999
5125.350098	32.65991592
5125.399902	32.62634659
5125.450195	32.63855362
5125.5	32.58362198
5125.549805	32.63855362
5125.600098	32.58972549
5125.649902	32.60193253
5125.700195	32.59277725
5125.75	32.60498428
5125.799805	32.58362198
5125.850098	32.55005264
5125.899902	32.53784561
5125.950195	32.53479385
5126	32.52563858
5126.049805	32.49206924
5126.100098	32.52869034
5126.149902	32.45239639
5126.200195	32.45544815
5126.25	32.44324112
5126.299805	32.4157753
5126.350098	32.44018936
5126.399902	32.36999893
5126.450195	32.33337784
5126.5	32.33948135
5126.549805	32.31506729
5126.600098	32.37915421
5126.649902	32.31201553
5126.700195	32.32727432
5126.75	32.32117081
5126.799805	32.30591202
5126.850098	32.31506729
5126.899902	32.26929092
5126.950195	32.28149796
5127	32.25403214
5127.049805	32.26929092
5127.100098	32.24792862
5127.149902	32.18078995
5127.200195	32.22351456
5127.25	32.23266983
5127.299805	32.20825577
5127.350098	32.21741104
5127.399902	32.21130753
5127.450195	32.20215225
5127.5	32.18384171
5127.549805	32.17773819
5127.600098	32.16553116
5127.649902	32.14722061
5127.700195	32.15027237
5127.75	32.11975479
5127.799805	32.04346085
5127.850098	32.07092667
5127.899902	32.0251503
5127.950195	31.99157906
5128	32.03125381
5128.049805	31.96106148
5128.100098	31.95800972
5128.149902	31.89392281
5128.200195	31.89087105
5128.25	31.88476753
5128.299805	31.85730171
5128.350098	31.8725605
5128.399902	31.82068062
5128.450195	31.83899117
5128.5	31.8511982
5128.549805	31.82373238
5128.600098	31.82068062
5128.649902	31.8145771
5128.700195	31.77795601
5128.75	31.79931831
5128.799805	31.79626656
5128.850098	31.76880074
5128.899902	31.76574898
5128.950195	31.75354195
5129	31.74133492
5129.049805	31.74743843
5129.100098	31.69555855
5129.149902	31.71081734
5129.200195	31.71692085
5129.25	31.72912788
5129.299805	31.70471382
5129.350098	31.64367867
5129.399902	31.63757515
5129.450195	31.60705757
5129.5	31.5979023
5129.549805	31.57348824
5129.600098	31.56738472
5129.649902	31.58264351
5129.700195	31.56433296
5129.75	31.54602242
5129.799805	31.50940132
5129.850098	31.52771187
5129.899902	31.52771187
5129.950195	31.50940132
5130	31.47583199
5130.049805	31.47583199
5130.100098	31.47278023
5130.149902	31.45141792
5130.200195	31.42700386
5130.25	31.43310738
5130.299805	31.41479683
5130.350098	31.41784859
5130.399902	31.41479683
5130.450195	31.3659687
5130.5	31.37207222
5130.549805	31.33545113
5130.600098	31.36902046
5130.649902	31.34765816
5130.700195	31.32019234
5130.75	31.33850288
5130.799805	31.29577827
5130.850098	31.35986519
5130.899902	31.3659687
5130.950195	31.30493355
5131	31.32629585
5131.049805	31.25000191
5131.100098	31.23779488
5131.149902	31.22253609
5131.200195	31.2072773
5131.25	31.20422554
5131.299805	31.16760445
5131.350098	31.15539742
5131.399902	31.16760445
5131.450195	31.14013863
5131.5	31.12487984
5131.549805	31.11267281
5131.600098	31.06689644
5131.649902	31.08215523
5131.700195	31.05163765
5131.75	31.04553413
5131.799805	31.02722359
5131.850098	30.98144722
5131.899902	30.98449898
5131.950195	30.95092964
5132	30.96618843
5132.049805	30.97839546
5132.100098	30.98449898
5132.149902	31.00891304
5132.200195	30.95703316
5132.25	30.92346382
5132.299805	30.92041206
5132.350098	30.895998
5132.399902	30.88989449
5132.450195	30.88684273
5132.5	30.83191109
5132.549805	30.8166523
5132.600098	30.81360054
5132.649902	30.8166523
5132.700195	30.79528999
5132.75	30.80139351
5132.799805	30.77392769
5132.850098	30.74341011
5132.899902	30.72509956
5132.950195	30.72204781
5133	30.72815132
5133.049805	30.73425484
5133.100098	30.71899605
5133.149902	30.69153023
5133.200195	30.64575386
5133.25	30.6427021
5133.299805	30.61828804
5133.350098	30.57861519
5133.399902	30.59997749
5133.450195	30.60608101
5133.5	30.59997749
5133.549805	30.60302925
5133.600098	30.58166695
5133.649902	30.58166695
5133.700195	30.52368355
5133.75	30.52978706
5133.799805	30.505373
5133.850098	30.45654488
5133.899902	30.46875191
5133.950195	30.45044136
5134	30.43823433
5134.049805	30.44433784
5134.100098	30.4473896
5134.149902	30.42297554
5134.200195	30.38330269
5134.25	30.37414742
5134.299805	30.34362984
5134.350098	30.3100605
5134.399902	30.30700874
5134.450195	30.31921577
5134.5	30.33142281
5134.549805	30.33447456
5134.600098	30.33752632
5134.649902	30.32226753
5134.700195	30.27343941
5134.75	30.27954292
5134.799805	30.27954292
5134.850098	30.27954292
5134.899902	30.25512886
5134.950195	30.24597359
5135	30.26733589
5135.049805	30.22766304
5135.100098	30.18799019
5135.149902	30.16967964
5135.200195	30.16967964
5135.25	30.18493843
5135.299805	30.14831734
5135.350098	30.11779976
5135.399902	30.07812691
5135.450195	30.0933857
5135.5	30.0933857
5135.549805	30.09643745
5135.600098	30.11779976
5135.649902	30.10559273
5135.700195	30.09643745
5135.75	30.07812691
5135.799805	30.0567646
5135.850098	30.0354023
5135.899902	30.02929878
5135.950195	30.01098824
5136	30.00488472
5136.049805	30.01403999
5136.100098	30.00183296
5136.149902	29.98352242
5136.200195	29.98047066
5136.25	29.96216011
5136.299805	29.95300484
5136.350098	29.93774605
5136.399902	29.91028023
5136.450195	29.8980732
5136.5	29.8614521
5136.549805	29.87060738
5136.600098	29.83093452
5136.649902	29.80652046
5136.700195	29.80652046
5136.75	29.7821064
5136.799805	29.74243355
5136.850098	29.70886421
5136.899902	29.73022652
5136.950195	29.71191597
5137	29.68445015
5137.049805	29.67834663
5137.100098	29.63867378
5137.149902	29.61731148
5137.200195	29.63867378
5137.25	29.62341499
5137.299805	29.6447773
5137.350098	29.63562202
5137.399902	29.61425972
5137.450195	29.61120796
5137.5	29.59900093
5137.549805	29.6081562
5137.600098	29.60510445
5137.649902	29.57458687
5137.700195	29.56237984
5137.75	29.54406929
5137.799805	29.5288105
5137.850098	29.5288105
5137.899902	29.51660347
5137.950195	29.51660347
5138	29.51660347
5138.049805	29.48913765
5138.100098	29.47387886
5138.149902	29.44030952
5138.200195	29.43115425
5138.25	29.45862007
5138.299805	29.45251656
5138.350098	29.45862007
5138.399902	29.45556831
5138.450195	29.46777534
5138.5	29.41589546
5138.549805	29.34875679
5138.600098	29.3121357
5138.649902	29.30603218
5138.700195	29.30603218
5138.75	29.30298042
5138.799805	29.29992867
5138.850098	29.29687691
5138.899902	29.28466988
5138.950195	29.25110054
5139	29.24499702
5139.049805	29.24194527
5139.100098	29.22058296
5139.149902	29.18701363
5139.200195	29.15954781
5139.25	29.11071968
5139.299805	29.12597847
5139.350098	29.11987495
5139.399902	29.12597847
5139.450195	29.13513374
5139.5	29.11987495
5139.549805	29.08935738
5139.600098	29.07715034
5139.649902	29.08630562
5139.700195	29.04968452
5139.75	29.04052925
5139.799805	29.05273628
5139.850098	29.03137398
5139.899902	29.01306343
5139.950195	29.0008564
5140	28.99475288
5140.049805	28.98559761
5140.100098	28.95202827
5140.149902	28.95813179
5140.200195	28.97949409
5140.25	28.96423531
5140.299805	28.95202827
5140.350098	28.91845894
5140.399902	28.89404488
5140.450195	28.8848896
5140.5	28.88183784
5140.549805	28.89709663
5140.600098	28.89099312
5140.649902	28.89099312
5140.700195	28.85742378
5140.75	28.84826851
5140.799805	28.83300972
5140.850098	28.80249214
5140.899902	28.78418159
5140.950195	28.78418159
5141	28.77807808
5141.049805	28.73230171
5141.100098	28.7475605
5141.149902	28.73230171
5141.200195	28.69873238
5141.25	28.68652534
5141.299805	28.70178413
5141.350098	28.69262886
5141.399902	28.69262886
5141.450195	28.67431831
5141.5	28.67431831
5141.549805	28.68652534
5141.600098	28.63769722
5141.649902	28.61938667
5141.700195	28.60717964
5141.75	28.61633492
5141.799805	28.60412788
5141.850098	28.55835152
5141.899902	28.5308857
5141.950195	28.50647163
5142	28.52783394
5142.049805	28.4942646
5142.100098	28.47595406
5142.149902	28.43933296
5142.200195	28.4149189
5142.25	28.39966011
5142.299805	28.37219429
5142.350098	28.38134956
5142.399902	28.30810738
5142.450195	28.33252144
5142.5	28.31115913
5142.549805	28.34167671
5142.600098	28.32031441
5142.649902	28.34778023
5142.700195	28.36303902
5142.75	28.34778023
5142.799805	28.33862495
5142.850098	28.30505562
5142.899902	28.28674507
5142.950195	28.2989521
5143	28.24402046
5143.049805	28.25622749
5143.100098	28.19824409
5143.149902	28.20434761
5143.200195	28.20739937
5143.25	28.18908882
5143.299805	28.16467476
5143.350098	28.16772652
5143.399902	28.17077827
5143.450195	28.15246773
5143.5	28.14941597
5143.549805	28.14941597
5143.600098	28.15246773
5143.649902	28.1036396
5143.700195	28.13415718
5143.75	28.08838081
5143.799805	28.09753609
5143.850098	28.09143257
5143.899902	28.1036396
5143.950195	28.07312202
5144	28.08532906
5144.049805	28.05175972
5144.100098	28.0242939
5144.149902	28.04870796
5144.200195	28.06091499
5144.25	28.02124214
5144.299805	28.00903511
5144.350098	27.98156929
5144.399902	27.99682808
5144.450195	27.96936226
5144.5	27.92968941
5144.549805	27.93884468
5144.600098	27.94799995
5144.649902	27.91443062
5144.700195	27.86560249
5144.75	27.84118843
5144.799805	27.81067085
5144.850098	27.76489449
5144.899902	27.79541206
5144.950195	27.75573921
5145	27.75879097
5145.049805	27.74353218
5145.100098	27.70691109
5145.149902	27.72216988
5145.200195	27.71911812
5145.25	27.68249702
5145.299805	27.66723824
5145.350098	27.7130146
5145.399902	27.67028999
5145.450195	27.65197945
5145.5	27.61535835
5145.549805	27.67028999
5145.600098	27.63672066
5145.649902	27.62146187
5145.700195	27.61230659
5145.75	27.58484077
5145.799805	27.56042671
5145.850098	27.52380562
5145.899902	27.50854683
5145.950195	27.49328804
5146	27.47802925
5146.049805	27.50549507
5146.100098	27.49939156
5146.149902	27.52075386
5146.200195	27.5177021
5146.25	27.48718452
5146.299805	27.48108101
5146.350098	27.49023628
5146.399902	27.4383564
5146.450195	27.43225288
5146.5	27.38342476
5146.549805	27.38952827
5146.600098	27.34375191
5146.649902	27.33764839
5146.700195	27.32544136
5146.75	27.31323433
5146.799805	27.3590107
5146.850098	27.3223896
5146.899902	27.31323433
5146.950195	27.34985542
5147	27.32544136
5147.049805	27.34375191
5147.100098	27.3590107
5147.149902	27.31933784
5147.200195	27.27356148
5147.25	27.24609566
5147.299805	27.2430439
5147.350098	27.20947456
5147.399902	27.19421577
5147.450195	27.19726753
5147.5	27.15149117
5147.549805	27.19116402
5147.600098	27.14538765
5147.649902	27.14538765
5147.700195	27.14538765
5147.75	27.1057148
5147.799805	27.13623238
5147.850098	27.10876656
5147.899902	27.10266304
5147.950195	27.08130074
5148	27.07519722
5148.049805	27.04162788
5148.100098	27.02942085
5148.149902	26.99279976
5148.200195	26.97754097
5148.25	26.96228218
5148.299805	26.96533394
5148.350098	26.95007515
5148.399902	26.94397163
5148.450195	26.88598824
5148.5	26.86462593
5148.549805	26.86767769
5148.600098	26.84936714
5148.649902	26.83716011
5148.700195	26.84936714
5148.75	26.83716011
5148.799805	26.78833199
5148.850098	26.78833199
5148.899902	26.79748726
5148.950195	26.79748726
5149	26.74255562
5149.049805	26.75476265
5149.100098	26.73034859
5149.149902	26.70593452
5149.200195	26.69983101
5149.25	26.69372749
5149.299805	26.66626167
5149.350098	26.64184761
5149.399902	26.61743355
5149.450195	26.58996773
5149.5	26.58386421
5149.549805	26.55029488
5149.600098	26.52893257
5149.649902	26.53198433
5149.700195	26.51672554
5149.75	26.47705269
5149.799805	26.42212105
5149.850098	26.40686226
5149.899902	26.41296577
5149.950195	26.39160347
5150	26.39770699
5150.049805	26.40991402
5150.100098	26.38549995
5150.149902	26.4038105
5150.200195	26.38549995
5150.25	26.34887886
5150.299805	26.33667183
5150.350098	26.30920601
5150.399902	26.28479195
5150.450195	26.24511909
5150.5	26.23901558
5150.549805	26.22986031
5150.600098	26.23596382
5150.649902	26.21765327
5150.700195	26.24511909
5150.75	26.21154976
5150.799805	26.22070503
5150.850098	26.21765327
5150.899902	26.19629097
5150.950195	26.17798042
5151	26.17492867
5151.049805	26.16882515
5151.100098	26.15661812
5151.149902	26.11694527
5151.200195	26.08642769
5151.25	26.10473824
5151.299805	26.06811714
5151.350098	26.04065132
5151.399902	26.00403023
5151.450195	25.98877144
5151.5	25.96435738
5151.549805	25.96130562
5151.600098	25.92468452
5151.649902	25.87890816
5151.700195	25.86975288
5151.75	25.90332222
5151.799805	25.93078804
5151.850098	25.94604683
5151.899902	25.94604683
5151.950195	25.92163277
5152	25.88806343
5152.049805	25.85754585
5152.100098	25.83313179
5152.149902	25.83618355
5152.200195	25.81482124
5152.25	25.80566597
5152.299805	25.817873
5152.350098	25.78125191
5152.399902	25.78735542
5152.450195	25.80566597
5152.5	25.79345894
5152.549805	25.78125191
5152.600098	25.7598896
5152.649902	25.73242378
5152.700195	25.71716499
5152.75	25.6805439
5152.799805	25.70800972
5152.850098	25.72632027
5152.899902	25.70800972
5152.950195	25.68359566
5153	25.66223335
5153.049805	25.68359566
5153.100098	25.64697456
5153.149902	25.65918159
5153.200195	25.64697456
5153.25	25.6225605
5153.299805	25.64087105
5153.350098	25.63781929
5153.399902	25.59204292
5153.450195	25.57373238
5153.5	25.52185249
5153.549805	25.54016304
5153.600098	25.54626656
5153.649902	25.55847359
5153.700195	25.53711128
5153.75	25.5065937
5153.799805	25.50964546
5153.850098	25.48217964
5153.899902	25.48217964
5153.950195	25.45166206
5154	25.42419624
5154.049805	25.39062691
5154.100098	25.36010933
5154.149902	25.34485054
5154.200195	25.33264351
5154.25	25.36621284
5154.299805	25.37231636
5154.350098	25.33569527
5154.399902	25.32653999
5154.450195	25.35095406
5154.5	25.35400581
5154.549805	25.29907417
5154.600098	25.28076363
5154.649902	25.23498726
5154.700195	25.21667671
5154.75	25.2105732
5154.799805	25.22888374
5154.850098	25.21667671
5154.899902	25.22888374
5154.950195	25.24414253
5155	25.2105732
5155.049805	25.20141792
5155.100098	25.21362495
5155.149902	25.20141792
5155.200195	25.14038277
5155.25	25.14038277
5155.299805	25.13427925
5155.350098	25.11902046
5155.399902	25.07629585
5155.450195	25.05798531
5155.5	25.04883003
5155.549805	25.03051949
5155.600098	25.01220894
5155.649902	24.99084663
5155.700195	24.9786396
5155.75	25.00915718
5155.799805	24.99389839
5155.850098	24.98779488
5155.899902	24.98169136
5155.950195	24.93591499
5156	24.92370796
5156.049805	24.89624214
5156.100098	24.91760445
5156.149902	24.93591499
5156.200195	24.93286324
5156.25	24.94507027
5156.299805	24.92370796
5156.350098	24.90844917
5156.399902	24.90539742
5156.450195	24.89013863
5156.5	24.86572456
5156.549805	24.84741402
5156.600098	24.87793159
5156.649902	24.85656929
5156.700195	24.84436226
5156.75	24.83520699
5156.799805	24.80163765
5156.850098	24.80468941
5156.899902	24.81079292
5156.950195	24.74975777
5157	24.74975777
5157.049805	24.74060249
5157.100098	24.71618843
5157.149902	24.73144722
5157.200195	24.73144722
5157.25	24.70092964
5157.299805	24.68872261
5157.350098	24.67956734
5157.399902	24.64904976
5157.450195	24.65210152
5157.5	24.63989449
5157.549805	24.65515327
5157.600098	24.64294624
5157.649902	24.61548042
5157.700195	24.60632515
5157.75	24.57885933
5157.799805	24.56970406
5157.850098	24.54834175
5157.899902	24.5086689
5157.950195	24.50256538
5158	24.48730659
5158.049805	24.46899605
5158.100098	24.45678902
5158.149902	24.50256538
5158.200195	24.45373726
5158.25	24.46899605
5158.299805	24.46899605
5158.350098	24.43847847
5158.399902	24.44458199
5158.450195	24.42016792
5158.5	24.40796089
5158.549805	24.41711617
5158.600098	24.42321968
5158.649902	24.37439156
5158.700195	24.42321968
5158.75	24.32556343
5158.799805	24.32861519
5158.850098	24.30114937
5158.899902	24.27978706
5158.950195	24.32251167
5159	24.30420113
5159.049805	24.28283882
5159.100098	24.24316597
5159.149902	24.24011421
5159.200195	24.24926949
5159.25	24.24011421
5159.299805	24.18823433
5159.350098	24.16382027
5159.399902	24.17297554
5159.450195	24.1394062
5159.5	24.1180439
5159.549805	24.15771675
5159.600098	24.13025093
5159.649902	24.08752632
5159.700195	24.09362984
5159.75	24.04480171
5159.799805	24.03259468
5159.850098	23.98681831
5159.899902	23.99902534
5159.950195	23.98987007
5160	24.04480171
5160.049805	24.00818062
5160.100098	24.02649117
5160.149902	24.02038765
5160.200195	23.98987007
5160.25	23.97766304
5160.299805	23.97766304
5160.350098	23.99597359
5160.399902	23.96850777
5160.450195	23.95324898
5160.5	23.94104195
5160.549805	23.95630074
5160.600098	23.9227314
5160.649902	23.88305855
5160.700195	23.88611031
5160.75	23.86169624
5160.799805	23.8433857
5160.850098	23.86169624
5160.899902	23.85254097
5160.950195	23.80371284
5161	23.81591988
5161.049805	23.77014351
5161.100098	23.75793648
5161.149902	23.77319527
5161.200195	23.74267769
5161.25	23.6480732
5161.299805	23.72436714
5161.350098	23.67859077
5161.399902	23.65417671
5161.450195	23.67248726
5161.5	23.6480732
5161.549805	23.64196968
5161.600098	23.6114521
5161.649902	23.60534859
5161.700195	23.5321064
5161.75	23.53820992
5161.799805	23.51684761
5161.850098	23.51684761
5161.899902	23.52905464
5161.950195	23.48633003
5162	23.50769234
5162.049805	23.51379585
5162.100098	23.51684761
5162.149902	23.50769234
5162.200195	23.42834663
5162.25	23.48022652
5162.299805	23.46496773
5162.350098	23.42834663
5162.399902	23.44665718
5162.450195	23.39172554
5162.5	23.43139839
5162.549805	23.42834663
5162.600098	23.36731148
5162.649902	23.34900093
5162.700195	23.33374214
5162.75	23.31543159
5162.799805	23.30627632
5162.850098	23.28491402
5162.899902	23.2788105
5162.950195	23.25439644
5163	23.22387886
5163.049805	23.23303413
5163.100098	23.1994648
5163.149902	23.1628437
5163.200195	23.18420601
5163.25	23.13537788
5163.299805	23.16589546
5163.350098	23.12927437
5163.399902	23.11706734
5163.450195	23.12622261
5163.5	23.11096382
5163.549805	23.10791206
5163.600098	23.12011909
5163.649902	23.07739449
5163.700195	23.08960152
5163.75	23.05908394
5163.799805	23.04382515
5163.850098	23.05298042
5163.899902	23.01635933
5163.950195	23.03466988
5164	23.02856636
5164.049805	23.03161812
5164.100098	23.0041523
5164.149902	22.98584175
5164.200195	22.98584175
5164.25	22.97973824
5164.299805	22.93091011
5164.350098	22.93091011
5164.399902	22.90649605
5164.450195	22.90344429
5164.5	22.87903023
5164.549805	22.89123726
5164.600098	22.88208199
5164.649902	22.87903023
5164.700195	22.84546089
5164.75	22.83935738
5164.799805	22.79663277
5164.850098	22.77527046
5164.899902	22.77527046
5164.950195	22.76001167
5165	22.77527046
5165.049805	22.70508003
5165.100098	22.72033882
5165.149902	22.67456245
5165.200195	22.68982124
5165.25	22.68371773
5165.299805	22.71118355
5165.350098	22.65625191
5165.399902	22.64404488
5165.450195	22.6348896
5165.5	22.6135273
5165.549805	22.63794136
5165.600098	22.60437202
5165.649902	22.54944038
5165.700195	22.52807808
5165.75	22.48230171
5165.799805	22.48230171
5165.850098	22.44873238
5165.899902	22.45483589
5165.950195	22.44873238
5166	22.42431831
5166.049805	22.42126656
5166.100098	22.43347359
5166.149902	22.42431831
5166.200195	22.36328316
5166.25	22.34802437
5166.299805	22.33581734
5166.350098	22.33581734
5166.399902	22.31750679
5166.450195	22.32055855
5166.5	22.30835152
5166.549805	22.27783394
5166.600098	22.25952339
5166.649902	22.26562691
5166.700195	22.24731636
5166.75	22.23205757
5166.799805	22.23510933
5166.850098	22.22595406
5166.899902	22.19848824
5166.950195	22.18322945
5167	22.18017769
5167.049805	22.12829781
5167.100098	22.15271187
5167.149902	22.12219429
5167.200195	22.10083199
5167.25	22.10083199
5167.299805	22.0855732
5167.350098	22.07946968
5167.399902	22.06726265
5167.450195	22.04284859
5167.5	22.02453804
5167.549805	22.00622749
5167.600098	22.0275898
5167.649902	21.9909687
5167.700195	21.94519234
5167.75	21.96045113
5167.799805	21.95739937
5167.850098	21.97265816
5167.899902	21.96655464
5167.950195	21.95434761
5168	21.90551949
5168.049805	21.88720894
5168.100098	21.88110542
5168.149902	21.86584663
5168.200195	21.82617378
5168.25	21.82312202
5168.299805	21.80786324
5168.350098	21.78955269
5168.399902	21.76819038
5168.450195	21.75903511
5168.5	21.75293159
5168.549805	21.7163105
5168.600098	21.71020699
5168.649902	21.74072456
5168.700195	21.72241402
5168.75	21.69189644
5168.799805	21.66137886
5168.850098	21.64001656
5168.899902	21.61560249
5168.950195	21.5789814
5169	21.55456734
5169.049805	21.55761909
5169.100098	21.53625679
5169.149902	21.53015327
5169.200195	21.51794624
5169.25	21.53625679
5169.299805	21.53930855
5169.350098	21.54846382
5169.399902	21.51489449
5169.450195	21.52404976
5169.5	21.50879097
5169.549805	21.46911812
5169.600098	21.45996284
5169.649902	21.45385933
5169.700195	21.45080757
5169.75	21.43860054
5169.799805	21.41113472
5169.850098	21.37451363
5169.899902	21.35620308
5169.950195	21.35925484
5170	21.38061714
5170.049805	21.3836689
5170.100098	21.35620308
5170.149902	21.31653023
5170.200195	21.29821968
5170.25	21.30127144
5170.299805	21.30127144
5170.350098	21.27075386
5170.399902	21.23718452
5170.450195	21.23413277
5170.5	21.24328804
5170.549805	21.23413277
5170.600098	21.20361519
5170.649902	21.21582222
5170.700195	21.21277046
5170.75	21.16699409
5170.799805	21.14563179
5170.850098	21.15783882
5170.899902	21.12426949
5170.950195	21.12121773
5171	21.09070015
5171.049805	21.07849312
5171.100098	21.08459663
5171.149902	21.06628609
5171.200195	21.08764839
5171.25	21.07544136
5171.299805	21.03882027
5171.350098	20.98999214
5171.399902	20.96252632
5171.450195	20.94726753
5171.5	20.90759468
5171.549805	20.89538765
5171.600098	20.87402534
5171.649902	20.83740425
5171.700195	20.84655952
5171.75	20.84045601
5171.799805	20.83740425
5171.850098	20.87097359
5171.899902	20.83740425
5171.950195	20.80078316
5172	20.77636909
5172.049805	20.76416206
5172.100098	20.77331734
5172.149902	20.74890327
5172.200195	20.71228218
5172.25	20.72754097
5172.299805	20.69091988
5172.350098	20.68786812
5172.399902	20.66345406
5172.450195	20.6604023
5172.5	20.64209175
5172.549805	20.61767769
5172.600098	20.63598824
5172.649902	20.6024189
5172.700195	20.59631538
5172.75	20.55664253
5172.799805	20.53833199
5172.850098	20.53833199
5172.899902	20.56274605
5172.950195	20.51391792
5173	20.49560738
5173.049805	20.48034859
5173.100098	20.43762398
5173.149902	20.4071064
5173.200195	20.41626167
5173.25	20.42236519
5173.299805	20.39795113
5173.350098	20.41626167
5173.399902	20.39184761
5173.450195	20.36743355
5173.5	20.38574409
5173.549805	20.36743355
5173.600098	20.36743355
5173.649902	20.33691597
5173.700195	20.28503609
5173.75	20.26062202
5173.799805	20.25451851
5173.850098	20.2331562
5173.899902	20.21789742
5173.950195	20.19043159
5174	20.24841499
5174.049805	20.20569038
5174.100098	20.17517281
5174.149902	20.1538105
5174.200195	20.12634468
5174.25	20.12329292
5174.299805	20.13549995
5174.350098	20.09277534
5174.399902	20.08362007
5174.450195	20.05920601
5174.5	20.02868843
5174.549805	20.0164814
5174.600098	19.98596382
5174.649902	19.95239449
5174.700195	19.9005146
5174.75	19.92187691
5174.799805	19.89441109
5174.850098	19.84558296
5174.899902	19.85168648
5174.950195	19.83947945
5175	19.8425312
5175.049805	19.85778999
5175.100098	19.8791523
5175.149902	19.84558296
5175.200195	19.85473824
5175.25	19.83032417
5175.299805	19.79675484
5175.350098	19.81811714
5175.399902	19.76623726
5175.450195	19.75097847
5175.5	19.72961617
5175.549805	19.69299507
5175.600098	19.67773628
5175.649902	19.68689156
5175.700195	19.6258564
5175.75	19.67773628
5175.799805	19.65332222
5175.850098	19.62890816
5175.899902	19.65637398
5175.950195	19.61670113
5176	19.58618355
5176.049805	19.55871773
5176.100098	19.56482124
5176.149902	19.55261421
5176.200195	19.52514839
5176.25	19.49157906
5176.299805	19.49768257
5176.350098	19.4885273
5176.399902	19.45800972
5176.450195	19.43969917
5176.5	19.40612984
5176.549805	19.41223335
5176.600098	19.36035347
5176.649902	19.32068062
5176.700195	19.34204292
5176.75	19.28711128
5176.799805	19.29016304
5176.850098	19.27185249
5176.899902	19.24743843
5176.950195	19.28405952
5177	19.25354195
5177.049805	19.26880074
5177.100098	19.22607613
5177.149902	19.22912788
5177.200195	19.18640327
5177.25	19.19250679
5177.299805	19.22607613
5177.350098	19.11316109
5177.399902	19.14062691
5177.450195	19.16198921
5177.5	19.09179878
5177.549805	19.10705757
5177.600098	19.06738472
5177.649902	19.01550484
5177.700195	19.02160835
5177.75	19.02466011
5177.799805	18.97278023
5177.850098	18.99109077
5177.899902	18.99414253
5177.950195	19.00024605
5178	19.00024605
5178.049805	18.96362495
5178.100098	18.94531441
5178.149902	18.93310738
5178.200195	18.89648628
5178.25	18.94226265
5178.299805	18.90869331
5178.350098	18.91479683
5178.399902	18.87207222
5178.450195	18.86902046
5178.5	18.81714058
5178.549805	18.82019234
5178.600098	18.80188179
5178.649902	18.77441597
5178.700195	18.73779488
5178.75	18.72253609
5178.799805	18.71032906
5178.850098	18.70117378
5178.899902	18.69507027
5178.950195	18.69507027
5179	18.68286324
5179.049805	18.68591499
5179.100098	18.67370796
5179.149902	18.63708687
5179.200195	18.63403511
5179.25	18.63708687
5179.299805	18.62793159
5179.350098	18.62487984
5179.399902	18.60962105
5179.450195	18.5913105
5179.5	18.58215523
5179.549805	18.56384468
5179.600098	18.55163765
5179.649902	18.54248238
5179.700195	18.51501656
5179.75	18.51806831
5179.799805	18.49365425
5179.850098	18.49060249
5179.899902	18.43872261
5179.950195	18.40515327
5180	18.395998
5180.049805	18.32275581
5180.100098	18.34716988
5180.149902	18.3746357
5180.200195	18.31360054
5180.25	18.37768745
5180.299805	18.3746357
5180.350098	18.29834175
5180.399902	18.34106636
5180.450195	18.26477242
5180.5	18.25561714
5180.549805	18.23425484
5180.600098	18.18237495
5180.649902	18.18847847
5180.700195	18.19458199
5180.75	18.20373726
5180.799805	18.15185738
5180.850098	18.17321968
5180.899902	18.14880562
5180.950195	18.13354683
5181	18.11828804
5181.049805	18.08166695
5181.100098	18.08166695
5181.149902	18.07251167
5181.200195	18.05420113
5181.25	18.03589058
5181.299805	18.03283882
5181.350098	18.04809761
5181.399902	18.03894234
5181.450195	18.02673531
5181.5	18.02673531
5181.549805	18.02063179
5181.600098	17.99621773
5181.649902	17.97790718
5181.700195	17.95044136
5181.75	17.94433784
5181.799805	17.92297554
5181.850098	17.91992378
5181.899902	17.91382027
5181.950195	17.93213081
5182	17.93518257
5182.049805	17.93823433
5182.100098	17.93518257
5182.149902	17.89550972
5182.200195	17.89550972
5182.25	17.84973335
5182.299805	17.82837105
5182.350098	17.79174995
5182.399902	17.78259468
5182.450195	17.76428413
5182.5	17.75512886
5182.549805	17.74597359
5182.600098	17.75512886
5182.649902	17.74597359
5182.700195	17.71545601
5182.75	17.68799019
5182.799805	17.66357613
5182.850098	17.64831734
5182.899902	17.63916206
5182.950195	17.60864449
5183	17.59643745
5183.049805	17.60254097
5183.100098	17.59643745
5183.149902	17.59948921
5183.200195	17.60559273
5183.25	17.61779976
5183.299805	17.53235054
5183.350098	17.52319527
5183.399902	17.49267769
5183.450195	17.45910835
5183.5	17.44384956
5183.549805	17.45300484
5183.600098	17.44995308
5183.649902	17.44079781
5183.700195	17.41638374
5183.75	17.41028023
5183.799805	17.38281441
5183.850098	17.37060738
5183.899902	17.37060738
5183.950195	17.37365913
5184	17.35229683
5184.049805	17.31567574
5184.100098	17.30957222
5184.149902	17.31262398
5184.200195	17.30041695
5184.25	17.28820992
5184.299805	17.26379585
5184.350098	17.23938179
5184.399902	17.22107124
5184.450195	17.19970894
5184.5	17.20581245
5184.549805	17.17529488
5184.600098	17.18750191
5184.649902	17.16003609
5184.700195	17.15698433
5184.75	17.15698433
5184.799805	17.12341499
5184.850098	17.09594917
5184.899902	17.0867939
5184.950195	17.07763863
5185	17.03796577
5185.049805	17.03186226
5185.100098	17.00439644
5185.149902	16.96777534
5185.200195	16.96472359
5185.25	16.92199898
5185.299805	16.93420601
5185.350098	16.92199898
5185.399902	16.92810249
5185.450195	16.89758492
5185.5	16.87927437
5185.549805	16.91589546
5185.600098	16.86706734
5185.649902	16.87622261
5185.700195	16.84570503
5185.75	16.79992867
5185.799805	16.78772163
5185.850098	16.77246284
5185.899902	16.73889351
5185.950195	16.70227242
5186	16.67480659
5186.049805	16.67785835
5186.100098	16.65344429
5186.149902	16.6168232
5186.200195	16.60766792
5186.25	16.59851265
5186.299805	16.62292671
5186.350098	16.58630562
5186.399902	16.57104683
5186.450195	16.55273628
5186.5	16.56799507
5186.549805	16.56494331
5186.600098	16.54358101
5186.649902	16.52832222
5186.700195	16.54968452
5186.75	16.54052925
5186.799805	16.54358101
5186.850098	16.52832222
5186.899902	16.53442574
5186.950195	16.53442574
5187	16.5222187
5187.049805	16.47644234
5187.100098	16.43676949
5187.149902	16.4215107
5187.200195	16.37878609
5187.25	16.36047554
5187.299805	16.33300972
5187.350098	16.29944038
5187.399902	16.30859566
5187.450195	16.28723335
5187.5	16.27502632
5187.549805	16.26587105
5187.600098	16.27197456
5187.649902	16.22924995
5187.700195	16.22314644
5187.75	16.22314644
5187.799805	16.20178413
5187.850098	16.16211128
5187.899902	16.16211128
5187.950195	16.15295601
5188	16.09192085
5188.049805	16.10412788
5188.100098	16.08886909
5188.149902	16.08886909
5188.200195	16.06445503
5188.25	16.052248
5188.299805	16.052248
5188.350098	16.07055855
5188.399902	16.02478218
5188.450195	16.00952339
5188.5	15.98510838
5188.549805	15.97900486
5188.600098	15.92407322
5188.649902	15.90576267
5188.700195	15.88440037
5188.75	15.87219334
5188.799805	15.89355564
5188.850098	15.89965916
5188.899902	15.88440037
5188.950195	15.85388279
5189	15.85998631
5189.049805	15.87219334
5189.100098	15.8172617
5189.149902	15.76538181
5189.200195	15.72876072
5189.25	15.74401951
5189.299805	15.75317478
5189.350098	15.7226572
5189.399902	15.72876072
5189.450195	15.72876072
5189.5	15.7226572
5189.549805	15.72876072
5189.600098	15.69824314
5189.649902	15.69519138
5189.700195	15.68603611
5189.75	15.64636326
5189.799805	15.61584568
5189.850098	15.5853281
5189.899902	15.55786228
5189.950195	15.51818943
5190	15.52124119
5190.049805	15.50293064
5190.100098	15.52429295
5190.149902	15.51818943
5190.200195	15.53955173
5190.25	15.49682713
5190.299805	15.47851658
5190.350098	15.39917088
5190.399902	15.37780857
5190.450195	15.34729099
5190.5	15.35339451
5190.549805	15.35644627
5190.600098	15.34729099
5190.649902	15.34729099
5190.700195	15.28930759
5190.75	15.31677341
5190.799805	15.31677341
5190.850098	15.30456638
5190.899902	15.28625584
5190.950195	15.28015232
5191	15.24963474
5191.049805	15.24658298
5191.100098	15.22827244
5191.149902	15.22216892
5191.200195	15.21301365
5191.25	15.20385838
5191.299805	15.16418552
5191.350098	15.18249607
5191.399902	15.13366795
5191.450195	15.12756443
5191.5	15.09094334
5191.549805	15.06652927
5191.600098	15.09704685
5191.649902	15.04821873
5191.700195	15.04516697
5191.75	15.01159763
5191.799805	14.99633884
5191.850098	14.98108006
5191.899902	14.97497654
5191.950195	14.93225193
5192	14.93225193
5192.049805	14.93530369
5192.100098	14.87732029
5192.149902	14.90478611
5192.200195	14.81628513
5192.25	14.81933689
5192.299805	14.81323338
5192.350098	14.78881931
5192.399902	14.80712986
5192.450195	14.72778416
5192.5	14.72778416
5192.549805	14.70642185
5192.600098	14.7247324
5192.649902	14.74914646
5192.700195	14.68505955
5192.75	14.70947361
5192.799805	14.66369724
5192.850098	14.65149021
5192.899902	14.6453867
5192.950195	14.66980076
5193	14.62097263
5193.049805	14.61181736
5193.100098	14.57519627
5193.149902	14.53552341
5193.200195	14.53247166
5193.25	14.51721287
5193.299805	14.48974705
5193.350098	14.50805759
5193.399902	14.45617771
5193.450195	14.48059177
5193.5	14.44702244
5193.549805	14.38598728
5193.600098	14.42260838
5193.649902	14.41040134
5193.700195	14.39819431
5193.75	14.41955662
5193.799805	14.37988377
5193.850098	14.37988377
5193.899902	14.35241795
5193.950195	14.34326267
5194	14.32800388
5194.049805	14.31579685
5194.100098	14.30053806
5194.149902	14.22119236
5194.200195	14.22424412
5194.25	14.21508884
5194.299805	14.1601572
5194.350098	14.17236423
5194.399902	14.14795017
5194.450195	14.11132908
5194.5	14.0808115
5194.549805	14.05334568
5194.600098	14.06250095
5194.649902	14.09301853
5194.700195	14.07470798
5194.75	14.0594492
5194.799805	14.0228281
5194.850098	13.99536228
5194.899902	13.97399998
5194.950195	13.97705173
5195	13.93432713
5195.049805	13.93432713
5195.100098	13.90991306
5195.149902	13.87329197
5195.200195	13.86108494
5195.25	13.85498142
5195.299805	13.83056736
5195.350098	13.8275156
5195.399902	13.80310154
5195.450195	13.80920506
5195.5	13.80920506
5195.549805	13.80920506
5195.600098	13.79699802
5195.649902	13.7695322
5195.700195	13.71765232
5195.75	13.72375584
5195.799805	13.65661716
5195.850098	13.64441013
5195.899902	13.64441013
5195.950195	13.59558201
5196	13.58337498
5196.049805	13.54675388
5196.100098	13.52233982
5196.149902	13.4735117
5196.200195	13.46740818
5196.25	13.43078709
5196.299805	13.42468357
5196.350098	13.40637302
5196.399902	13.36670017
5196.450195	13.35449314
5196.5	13.31482029
5196.549805	13.26599216
5196.600098	13.27209568
5196.649902	13.23242283
5196.700195	13.2415781
5196.75	13.21716404
5196.799805	13.19580173
5196.850098	13.20495701
5196.899902	13.18969822
5196.950195	13.16833591
5197	13.14392185
5197.049805	13.15002537
5197.100098	13.12561131
5197.149902	13.14697361
5197.200195	13.08899021
5197.25	13.06457615
5197.299805	13.05236912
5197.350098	13.05542088
5197.399902	13.03405857
5197.450195	13.04931736
5197.5	13.04931736
5197.549805	13.01879978
5197.600098	13.04321384
5197.649902	13.00659275
5197.700195	13.04321384
5197.75	12.9882822
5197.799805	13.00048923
5197.850098	12.93945408
5197.899902	12.94250584
5197.950195	12.90588474
5198	12.87536716
5198.049805	12.86010838
5198.100098	12.81128025
5198.149902	12.80517673
5198.200195	12.80212498
5198.25	12.74719334
5198.299805	12.78686619
5198.350098	12.75024509
5198.399902	12.75634861
5198.450195	12.76245213
5198.5	12.74414158
5198.549805	12.69531345
5198.600098	12.64648533
5198.649902	12.67089939
5198.700195	12.68005466
5198.75	12.68005466
5198.799805	12.64038181
5198.850098	12.63122654
5198.899902	12.63733006
5198.950195	12.60986423
5199	12.58239841
5199.049805	12.56713963
5199.100098	12.52746677
5199.149902	12.53051853
5199.200195	12.51525974
5199.25	12.47253513
5199.299805	12.46643162
5199.350098	12.4603281
5199.399902	12.45422459
5199.450195	12.42981052
5199.5	12.40539646
5199.549805	12.3809824
5199.600098	12.34436131
5199.649902	12.35351658
5199.700195	12.35962009
5199.75	12.33215427
5199.799805	12.30468845
5199.850098	12.3016367
5199.899902	12.2650156
5199.950195	12.23144627
5200	12.22534275
5200.049805	12.21923923
5200.100098	12.22229099
5200.149902	12.23449802
5200.200195	12.20092869
5200.25	12.17651463
5200.299805	12.14904881
5200.350098	12.11242771
5200.399902	12.10022068
5200.450195	12.05444431
5200.5	12.0697031
5200.549805	12.03918552
5200.600098	12.04528904
5200.649902	12.04528904
5200.700195	12.03308201
5200.75	12.04528904
5200.799805	12.01477146
5200.850098	11.97815037
5200.899902	11.93847752
5200.950195	11.94763279
5201	11.96594334
5201.049805	11.94458103
5201.100098	11.94763279
5201.149902	11.90490818
5201.200195	11.88659763
5201.25	11.88354588
5201.299805	11.84997654
5201.350098	11.8530283
5201.399902	11.82556248
5201.450195	11.81335545
5201.5	11.79809666
5201.549805	11.74621677
5201.600098	11.73400974
5201.649902	11.70044041
5201.700195	11.6577158
5201.75	11.65466404
5201.799805	11.6577158
5201.850098	11.63635349
5201.899902	11.5997324
5201.950195	11.61499119
5202	11.60888767
5202.049805	11.56921482
5202.100098	11.55395603
5202.149902	11.52954197
5202.200195	11.53564548
5202.25	11.51733494
5202.299805	11.49902439
5202.350098	11.48986912
5202.399902	11.4257822
5202.450195	11.44104099
5202.5	11.41662693
5202.549805	11.4257822
5202.600098	11.41662693
5202.649902	11.41662693
5202.700195	11.39831638
5202.75	11.37695408
5202.799805	11.34033298
5202.850098	11.33117771
5202.899902	11.31286716
5202.950195	11.2670908
5203	11.23352146
5203.049805	11.26098728
5203.100098	11.26403904
5203.149902	11.26098728
5203.200195	11.23352146
5203.25	11.19079685
5203.299805	11.16027927
5203.350098	11.14502048
5203.399902	11.1297617
5203.450195	11.07483006
5203.5	11.03210545
5203.549805	11.04736423
5203.600098	11.04431248
5203.649902	11.03210545
5203.700195	11.01989841
5203.75	10.99853611
5203.799805	10.98327732
5203.850098	10.96496677
5203.899902	10.96801853
5203.950195	10.91003513
5204	10.85815525
5204.049805	10.83068943
5204.100098	10.81237888
5204.149902	10.79101658
5204.200195	10.79406834
5204.25	10.79101658
5204.299805	10.77575779
5204.350098	10.75439548
5204.399902	10.74524021
5204.450195	10.760499
5204.5	10.760499
5204.549805	10.72998142
5204.600098	10.71472263
5204.649902	10.67810154
5204.700195	10.65368748
5204.75	10.65368748
5204.799805	10.65979099
5204.850098	10.6231699
5204.899902	10.58960056
5204.950195	10.55908298
5205	10.58654881
5205.049805	10.58044529
5205.100098	10.56823826
5205.149902	10.53772068
5205.200195	10.5438242
5205.25	10.52551365
5205.299805	10.4492197
5205.350098	10.45837498
5205.399902	10.45532322
5205.450195	10.41259861
5205.5	10.38513279
5205.549805	10.37902927
5205.600098	10.35461521
5205.649902	10.3485117
5205.700195	10.33020115
5205.75	10.30273533
5205.799805	10.2905283
5205.850098	10.2325449
5205.899902	10.21728611
5205.950195	10.23559666
5206	10.22338963
5206.049805	10.20813084
5206.100098	10.16845798
5206.149902	10.16235447
5206.200195	10.14404392
5206.25	10.12268162
5206.299805	10.13183689
5206.350098	10.1165781
5206.399902	10.07995701
5206.450195	10.07385349
5206.5	10.0585947
5206.549805	10.05554295
5206.600098	10.03112888
5206.649902	10.00671482
5206.700195	10.00366306
5206.75	9.960938454
5206.799805	9.979249001
5206.850098	9.948731422
5206.899902	9.936524391
5206.950195	9.881592751
5207	9.851075172
5207.049805	9.829712868
5207.100098	9.793091774
5207.149902	9.79919529
5207.200195	9.808350563
5207.25	9.808350563
5207.299805	9.808350563
5207.350098	9.762574196
5207.399902	9.741211891
5207.450195	9.722901344
5207.5	9.707642555
5207.549805	9.753418922
5207.600098	9.725953102
5207.649902	9.704590797
5207.700195	9.661866188
5207.75	9.591675758
5207.799805	9.582520485
5207.850098	9.536744118
5207.899902	9.494019508
5207.950195	9.518433571
5208	9.497071266
5208.049805	9.487915993
5208.100098	9.487915993
5208.149902	9.445191383
5208.200195	9.451294899
5208.25	9.442139626
5208.299805	9.417725563
5208.350098	9.390259743
5208.399902	9.40857029
5208.450195	9.387207985
5208.5	9.375000954
5208.549805	9.375000954
5208.600098	9.368897438
5208.649902	9.381104469
5208.700195	9.323121071
5208.75	9.295655251
5208.799805	9.274292946
5208.850098	9.283448219
5208.899902	9.274292946
5208.950195	9.252930641
5209	9.243775368
5209.049805	9.222413063
5209.100098	9.219361305
5209.149902	9.146119118
5209.200195	9.130860329
5209.25	9.161377907
5209.299805	9.127808571
5209.350098	9.130860329
5209.399902	9.082032204
5209.450195	9.039307594
5209.5	9.100342751
5209.549805	9.033204079
5209.600098	9.057618141
5209.649902	9.036255836
5209.700195	8.969117165
5209.75	8.999634743
5209.799805	8.932496071
5209.850098	8.929444313
5209.899902	8.917237282
5209.950195	8.889771461
5210	8.886719704
5210.049805	8.87756443
5210.100098	8.843995094
5210.149902	8.856202126
5210.200195	8.804322243
5210.25	8.792115211
5210.299805	8.761597633
5210.350098	8.764649391
5210.399902	8.721924782
5210.450195	8.728028297
5210.5	8.703614235
5210.549805	8.685303688
5210.600098	8.679200172
5210.649902	8.670044899
5210.700195	8.642579079
5210.75	8.663941383
5210.799805	8.62732029
5210.850098	8.639527321
5210.899902	8.593750954
5210.950195	8.554078102
5211	8.575440407
5211.049805	8.532715797
5211.100098	8.48693943
5211.149902	8.483887672
5211.200195	8.465577126
5211.25	8.435059547
5211.299805	8.441163063
5211.350098	8.422852516
5211.399902	8.383179665
5211.450195	8.407593727
5211.5	8.395386696
5211.549805	8.355713844
5211.600098	8.386231422
5211.649902	8.392334938
5211.700195	8.349610329
5211.75	8.309937477
5211.799805	8.306885719
5211.850098	8.245850563
5211.899902	8.251954079
5211.950195	8.227540016
5212	8.187867165
5212.049805	8.187867165
5212.100098	8.169556618
5212.149902	8.151246071
5212.200195	8.163453102
5212.25	8.160401344
5212.299805	8.169556618
5212.350098	8.120728493
5212.399902	8.099366188
5212.450195	8.090210915
5212.5	8.056641579
5212.549805	8.035279274
5212.600098	8.016968727
5212.649902	7.98950243
5212.700195	7.998657703
5212.75	7.922363758
5212.799805	7.901001453
5212.850098	7.904053211
5212.899902	7.919312
5212.950195	7.910156727
5213	7.861328602
5213.049805	7.879639149
5213.100098	7.855225086
5213.149902	7.855225086
5213.200195	7.846069813
5213.25	7.815552235
5213.299805	7.800293446
5213.350098	7.788086414
5213.399902	7.785034657
5213.450195	7.778931141
5213.5	7.760620594
5213.549805	7.717895985
5213.600098	7.730103016
5213.649902	7.678223133
5213.700195	7.684326649
5213.75	7.66906786
5213.799805	7.614136219
5213.850098	7.592773914
5213.899902	7.577515125
5213.950195	7.59887743
5214	7.550049305
5214.049805	7.543945789
5214.100098	7.513428211
5214.149902	7.546997547
5214.200195	7.495117664
5214.25	7.495117664
5214.299805	7.440186024
5214.350098	7.424927235
5214.399902	7.409668446
5214.450195	7.336426258
5214.5	7.360840321
5214.549805	7.321167469
5214.600098	7.342529774
5214.649902	7.373047352
5214.700195	7.327270985
5214.75	7.318115711
5214.799805	7.3333745
5214.850098	7.324219227
5214.899902	7.315063953
5214.950195	7.299805164
5215	7.257080555
5215.049805	7.266235828
5215.100098	7.23571825
5215.149902	7.202148914
5215.200195	7.159424305
5215.25	7.153320789
5215.299805	7.125854969
5215.350098	7.107544422
5215.399902	7.098389149
5215.450195	7.064819813
5215.5	7.092285633
5215.549805	7.077026844
5215.600098	7.092285633
5215.649902	7.058716297
5215.700195	7.034302235
5215.75	6.988525867
5215.799805	6.982422352
5215.850098	6.970215321
5215.899902	6.951904774
5215.950195	6.912231922
5216	6.896973133
5216.049805	6.927490711
5216.100098	6.878662586
5216.149902	6.866455555
5216.200195	6.857300282
5216.25	6.842041492
5216.299805	6.863403797
5216.350098	6.826782703
5216.399902	6.823730946
5216.450195	6.811523914
5216.5	6.802368641
5216.549805	6.774902821
5216.600098	6.750488758
5216.649902	6.744385242
5216.700195	6.732178211
5216.75	6.695557117
5216.799805	6.686401844
5216.850098	6.683350086
5216.899902	6.637573719
5216.950195	6.600952625
5217	6.597900867
5217.049805	6.59484911
5217.100098	6.59484911
5217.149902	6.582642078
5217.200195	6.576538563
5217.25	6.564331532
5217.299805	6.539917469
5217.350098	6.527710438
5217.399902	6.475830555
5217.450195	6.430054188
5217.5	6.420898914
5217.549805	6.381226063
5217.600098	6.378174305
5217.649902	6.369019032
5217.700195	6.356812
5217.75	6.332397938
5217.799805	6.338501453
5217.850098	6.320190907
5217.899902	6.320190907
5217.950195	6.277466297
5218	6.298828602
5218.049805	6.268311024
5218.100098	6.243896961
5218.149902	6.207275867
5218.200195	6.164551258
5218.25	6.143188953
5218.299805	6.124878407
5218.350098	6.10656786
5218.399902	6.057739735
5218.450195	6.100464344
5218.5	6.112671375
5218.549805	6.060791492
5218.600098	6.057739735
5218.649902	6.057739735
5218.700195	6.066895008
5218.75	6.00891161
5218.799805	5.969238758
5218.850098	6.011963367
5218.899902	5.984497547
5218.950195	5.963135242
5219	5.935669422
5219.049805	5.902100086
5219.100098	5.847168446
5219.149902	5.822754383
5219.200195	5.84106493
5219.25	5.825806141
5219.299805	5.804443836
5219.350098	5.789185047
5219.399902	5.761719227
5219.450195	5.749512196
5219.5	5.755615711
5219.549805	5.725098133
5219.600098	5.679321766
5219.649902	5.703735828
5219.700195	5.685425282
5219.75	5.657959461
5219.799805	5.633545399
5219.850098	5.599976063
5219.899902	5.578613758
5219.950195	5.560303211
5220	5.52063036
5220.049805	5.517578602
5220.100098	5.514526844
5220.149902	5.517578602
5220.200195	5.493164539
5220.25	5.465698719
5220.299805	5.447388172
5220.350098	5.453491688
5220.399902	5.419922352
5220.450195	5.410767078
5220.5	5.389404774
5220.549805	5.349731922
5220.600098	5.364990711
5220.649902	5.371094227
5220.700195	5.32531786
5220.75	5.307007313
5220.799805	5.288696766
5220.850098	5.25512743
5220.899902	5.252075672
5220.950195	5.221558094
5221	5.194092274
5221.049805	5.15747118
5221.100098	5.139160633
5221.149902	5.114746571
5221.200195	5.078125477
5221.25	5.065918446
5221.299805	5.050659657
5221.350098	5.062866688
5221.399902	5.035400867
5221.450195	4.995728016
5221.5	4.971313953
5221.549805	4.949951649
5221.600098	4.946899891
5221.649902	4.946899891
5221.700195	4.910278797
5221.75	4.910278797
5221.799805	4.910278797
5221.850098	4.907227039
5221.899902	4.86450243
5221.950195	4.849243641
5222	4.827881336
5222.049805	4.800415516
5222.100098	4.812622547
5222.149902	4.769897938
5222.200195	4.754639149
5222.25	4.751587391
5222.299805	4.727173328
5222.350098	4.711914539
5222.399902	4.711914539
5222.450195	4.666138172
5222.5	4.663086414
5222.549805	4.620361805
5222.600098	4.580688953
5222.649902	4.568481922
5222.700195	4.57153368
5222.75	4.534912586
5222.799805	4.50134325
5222.850098	4.510498524
5222.899902	4.510498524
5222.950195	4.495239735
5223	4.467773914
5223.049805	4.489136219
5223.100098	4.449463367
5223.149902	4.434204578
5223.200195	4.397583485
5223.25	4.37622118
5223.299805	4.37622118
5223.350098	4.357910633
5223.399902	4.360962391
5223.450195	4.345703602
5223.5	4.330444813
5223.549805	4.318237782
5223.600098	4.287720203
5223.649902	4.269409657
5223.700195	4.263306141
5223.75	4.248047352
5223.799805	4.244995594
5223.850098	4.217529774
5223.899902	4.223633289
5223.950195	4.193115711
5224	4.214478016
5224.049805	4.18090868
5224.100098	4.15344286
5224.149902	4.098511219
5224.200195	4.067993641
5224.25	4.052734852
5224.299805	4.028320789
5224.350098	4.006958485
5224.399902	4.043579578
5224.450195	4.016113758
5224.5	3.985595942
5224.549805	3.997802973
5224.600098	4.000854969
5224.649902	3.967285395
5224.700195	3.958130121
5224.75	3.942871332
5224.799805	3.912353754
5224.850098	3.900146723
5224.899902	3.909301996
5224.950195	3.881836176
5225	3.909301996
5225.049805	3.890991449
5225.100098	3.863525629
5225.149902	3.857422113
5225.200195	3.842163324
5225.25	3.842163324
5225.299805	3.796386957
5225.350098	3.759765863
5225.399902	3.713989496
5225.450195	3.695678949
5225.5	3.686523676
5225.549805	3.674316645
5225.600098	3.710937738
5225.649902	3.695678949
5225.700195	3.671264887
5225.75	3.701782465
5225.799805	3.637695551
5225.850098	3.631592035
5225.899902	3.58276391
5225.950195	3.558349848
5226	3.533935785
5226.049805	3.512573481
5226.100098	3.45764184
5226.149902	3.500366449
5226.200195	3.475952387
5226.25	3.436279535
5226.299805	3.402710199
5226.350098	3.356933832
5226.399902	3.344726801
5226.450195	3.317260981
5226.5	3.335571527
5226.549805	3.295898676
5226.600098	3.259277582
5226.649902	3.259277582
5226.700195	3.189087152
5226.75	3.222656488
5226.799805	3.19213891
5226.850098	3.146362543
5226.899902	3.158569574
5226.950195	3.173828363
5227	3.170776606
5227.049805	3.140259027
5227.100098	3.16467309
5227.149902	3.073120356
5227.200195	3.054809809
5227.25	3.054809809
5227.299805	2.972412348
5227.350098	3.024292231
5227.399902	3.005981684
5227.450195	2.951050043
5227.5	2.993774652
5227.549805	2.932739496
5227.600098	2.917480707
5227.649902	2.914428949
5227.700195	2.886963129
5227.75	2.896118402
5227.799805	2.813720942
5227.850098	2.770996332
5227.899902	2.737426996
5227.950195	2.731323481
5228	2.667236567
5228.049805	2.658081293
5228.100098	2.661133051
5228.149902	2.621460199
5228.200195	2.667236567
5228.25	2.60620141
5228.299805	2.566528559
5228.350098	2.566528559
5228.399902	2.511596918
5228.450195	2.478027582
5228.5	2.520752192
5228.549805	2.474975824
5228.600098	2.48107934
5228.649902	2.490234613
5228.700195	2.435302973
5228.75	2.413940668
5228.799805	2.45361352
5228.850098	2.413940668
5228.899902	2.407837152
5228.950195	2.340698481
5229	2.31323266
5229.049805	2.297973871
5229.100098	2.279663324
5229.149902	2.249145746
5229.200195	2.221679926
5229.25	2.200317621
5229.299805	2.227783442
5229.350098	2.200317621
5229.399902	2.16064477
5229.450195	2.142334223
5229.5	2.105713129
5229.549805	2.139282465
5229.600098	2.102661371
5229.649902	2.099609613
5229.700195	2.102661371
5229.75	2.053833246
5229.799805	2.044677973
5229.850098	2.014160395
5229.899902	1.989746213
5229.950195	1.977539182
5230	1.950073361
5230.049805	1.879882932
5230.100098	1.876831174
5230.149902	1.84021008
5230.200195	1.837158322
5230.25	1.84021008
5230.299805	1.824951291
5230.350098	1.834106565
5230.399902	1.846313596
5230.450195	1.800537229
5230.5	1.803588986
5230.549805	1.754760861
5230.600098	1.730346799
5230.649902	1.71508801
5230.700195	1.693725705
5230.75	1.681518674
5230.799805	1.657104611
5230.850098	1.620483518
5230.899902	1.64489758
5230.950195	1.586914182
5231	1.541137815
5231.049805	1.559448361
5231.100098	1.528930783
5231.149902	1.541137815
5231.200195	1.473999143
5231.25	1.480102658
5231.299805	1.461792111
5231.350098	1.431274533
5231.399902	1.391601682
5231.450195	1.388549924
5231.5	1.397705197
5231.549805	1.385498166
5231.600098	1.364135861
5231.649902	1.293945432
5231.700195	1.263427854
5231.75	1.248169065
5231.799805	1.190185666
5231.850098	1.141357541
5231.899902	1.147461057
5231.950195	1.132202268
5232	1.12915051
5232.049805	1.113891721
5232.100098	1.074218869
5232.149902	1.095581174
5232.200195	1.019287229
5232.25	0.973510802
5232.299805	0.970459044
5232.350098	0.961303771
5232.399902	0.93383795
5232.450195	0.909423888
5232.5	0.863647521
5232.549805	0.833129942
5232.600098	0.851440489
5232.649902	0.811767638
5232.700195	0.796508849
5232.75	0.814819396
5232.799805	0.784301817
5232.850098	0.756835997
5232.899902	0.762939513
5232.950195	0.714111388
5233	0.68359381
5233.049805	0.677490294
5233.100098	0.622558653
5233.149902	0.631713927
5233.200195	0.643920958
5233.25	0.6408692
5233.299805	0.628662169
5233.350098	0.582885802
5233.399902	0.54321295
5233.450195	0.527954161
5233.5	0.457763702
5233.549805	0.424194366
5233.600098	0.427246124
5233.649902	0.41809085
5233.700195	0.424194366
5233.75	0.424194366
5233.799805	0.39062503
5233.850098	0.396728545
5233.899902	0.378417999
5233.950195	0.344848663
5234	0.326538116
5234.049805	0.296020538
5234.100098	0.25024417
5234.149902	0.231933609
5234.200195	0.198364273
5234.25	0.170898452
5234.299805	0.152587906
5234.350098	0.12207032
5234.399902	0.115966804
5234.450195	0.088500984
5234.5	0.073242195
5234.549805	0.073242195
5234.600098	0.027465822
5234.649902	0.039672855
5234.700195	0.03051758
5234.75	0.003051758
5234.799805	-0.048828129
5234.850098	-0.088500984
5234.899902	-0.128173843
5234.950195	-0.143432632
5235	-0.164794937
5235.049805	-0.167846695
5235.100098	-0.234985366
5235.149902	-0.225830093
5235.200195	-0.247192398
5235.25	-0.274658233
5235.299805	-0.296020538
5235.350098	-0.326538116
5235.399902	-0.302124053
5235.450195	-0.326538116
5235.5	-0.369262725
5235.549805	-0.396728545
5235.600098	-0.415039092
5235.649902	-0.430297881
5235.700195	-0.430297881
5235.75	-0.454711944
5235.799805	-0.460815459
5235.850098	-0.485229522
5235.899902	-0.485229522
5235.950195	-0.527954161
5236	-0.54321295
5236.049805	-0.579834044
5236.100098	-0.634765685
5236.149902	-0.634765685
5236.200195	-0.610351622
5236.25	-0.643920958
5236.299805	-0.686645567
5236.350098	-0.714111388
5236.399902	-0.741577208
5236.450195	-0.759887755
5236.5	-0.772094786
5236.549805	-0.799560606
5236.600098	-0.820922911
5236.649902	-0.799560606
5236.700195	-0.823974669
5236.75	-0.860595763
5236.799805	-0.863647521
5236.850098	-0.881958067
5236.899902	-0.909423888
5236.950195	-0.924682677
5237	-0.970459044
5237.049805	-0.997924864
5237.100098	-0.991821349
5237.149902	-1.028442502
5237.200195	-1.037597775
5237.25	-1.080322385
5237.299805	-1.095581174
5237.350098	-1.110839963
5237.399902	-1.123046994
5237.450195	-1.141357541
5237.5	-1.141357541
5237.549805	-1.171875119
5237.600098	-1.196289182
5237.649902	-1.239013791
5237.700195	-1.251220822
5237.75	-1.260376096
5237.799805	-1.278686643
5237.850098	-1.2817384
5237.899902	-1.303100705
5237.950195	-1.318359494
5238	-1.345825315
5238.049805	-1.358032346
5238.100098	-1.42211926
5238.149902	-1.428222775
5238.200195	-1.403808713
5238.25	-1.412963986
5238.299805	-1.412963986
5238.350098	-1.431274533
5238.399902	-1.440429807
5238.450195	-1.461792111
5238.5	-1.507568479
5238.549805	-1.556396604
5238.600098	-1.571655393
5238.649902	-1.58996594
5238.700195	-1.614380002
5238.75	-1.629638791
5238.799805	-1.660156369
5238.850098	-1.663208127
5238.899902	-1.705932736
5238.950195	-1.727295041
5239	-1.718139768
5239.049805	-1.745605588
5239.100098	-1.751709104
5239.149902	-1.800537229
5239.200195	-1.834106565
5239.25	-1.846313596
5239.299805	-1.846313596
5239.350098	-1.864624143
5239.399902	-1.8676759
5239.450195	-1.898193479
5239.5	-1.919555783
5239.549805	-1.928711057
5239.600098	-1.974487424
5239.649902	-1.995849729
5239.700195	-1.98059094
5239.75	-1.968383908
5239.799805	-2.005005121
5239.850098	-2.008056879
5239.899902	-2.047729731
5239.950195	-2.069092035
5240	-2.130127192
5240.049805	-2.127075434
5240.100098	-2.151489496
5240.149902	-2.178955317
5240.200195	-2.191162348
5240.25	-2.218628168
5240.299805	-2.249145746
5240.350098	-2.261352777
5240.399902	-2.331543207
5240.450195	-2.319336176
5240.5	-2.319336176
5240.549805	-2.35595727
5240.600098	-2.374267817
5240.649902	-2.368164301
5240.700195	-2.432251215
5240.75	-2.416992426
5240.799805	-2.404785395
5240.850098	-2.45361352
5240.899902	-2.459717035
5240.950195	-2.514648676
5241	-2.566528559
5241.049805	-2.60620141
5241.100098	-2.630615473
5241.149902	-2.633667231
5241.200195	-2.636718988
5241.25	-2.67639184
5241.299805	-2.670288324
5241.350098	-2.688598871
5241.399902	-2.716064692
5241.450195	-2.700805902
5241.5	-2.734375238
5241.549805	-2.728271723
5241.600098	-2.755737543
5241.649902	-2.777099848
5241.700195	-2.810669184
5241.75	-2.807617426
5241.799805	-2.850342035
5241.850098	-2.874756098
5241.899902	-2.835083246
5241.950195	-2.859497309
5242	-2.838135004
5242.049805	-2.883911371
5242.100098	-2.89917016
5242.149902	-2.944946527
5242.200195	-2.990722895
5242.25	-2.963257074
5242.299805	-3.03955102
5242.350098	-3.027343988
5242.399902	-3.045654535
5242.450195	-3.057861567
5242.5	-3.082275629
5242.549805	-3.051758051
5242.600098	-3.09448266
5242.649902	-3.103637934
5242.700195	-3.100586176
5242.75	-3.121948481
5242.799805	-3.134155512
5242.850098	-3.170776606
5242.899902	-3.201294184
5242.950195	-3.231811762
5243	-3.265381098
5243.049805	-3.250122309
5243.100098	-3.26232934
5243.149902	-3.329468012
5243.200195	-3.326416254
5243.25	-3.366089106
5243.299805	-3.408813715
5243.350098	-3.417968988
5243.399902	-3.451538324
5243.450195	-3.503418207
5243.5	-3.491211176
5243.549805	-3.479004145
5243.600098	-3.506469965
5243.649902	-3.497314692
5243.700195	-3.530884027
5243.75	-3.552246332
5243.799805	-3.58276391
5243.850098	-3.622436762
5243.899902	-3.607177973
5243.950195	-3.646850824
5244	-3.701782465
5244.049805	-3.68042016
5244.100098	-3.765869379
5244.149902	-3.738403559
5244.200195	-3.790283442
5244.25	-3.756714106
5244.299805	-3.741455317
5244.350098	-3.793335199
5244.399902	-3.805542231
5244.450195	-3.863525629
5244.5	-3.912353754
5244.549805	-3.942871332
5244.600098	-3.915405512
5244.649902	-3.970337152
5244.700195	-3.958130121
5244.75	-4.022217274
5244.799805	-4.013062
5244.850098	-4.013062
5244.899902	-4.05578661
5244.950195	-4.08325243
5245	-4.119873524
5245.049805	-4.15344286
5245.100098	-4.187012196
5245.149902	-4.205322742
5245.200195	-4.226685047
5245.25	-4.244995594
5245.299805	-4.25109911
5245.350098	-4.254150867
5245.399902	-4.336548328
5245.450195	-4.345703602
5245.5	-4.330444813
5245.549805	-4.373169422
5245.600098	-4.431152821
5245.649902	-4.455566883
5245.700195	-4.504395008
5245.75	-4.498291492
5245.799805	-4.516602039
5245.850098	-4.556274891
5245.899902	-4.54406786
5245.950195	-4.586792469
5246	-4.611206532
5246.049805	-4.605103016
5246.100098	-4.64172411
5246.149902	-4.638672352
5246.200195	-4.653931141
5246.25	-4.721069813
5246.299805	-4.730225086
5246.350098	-4.769897938
5246.399902	-4.782104969
5246.450195	-4.788208485
5246.5	-4.824829578
5246.549805	-4.803467274
5246.600098	-4.840088367
5246.649902	-4.849243641
5246.700195	-4.833984852
5246.75	-4.907227039
5246.799805	-4.904175282
5246.850098	-4.943848133
5246.899902	-4.931641102
5246.950195	-4.922485828
5247	-4.940796375
5247.049805	-4.971313953
5247.100098	-4.980469227
5247.149902	-5.010986805
5247.200195	-5.029297352
5247.25	-5.047607899
5247.299805	-5.099487782
5247.350098	-5.126953602
5247.399902	-5.166626453
5247.450195	-5.191040516
5247.5	-5.206299305
5247.549805	-5.209351063
5247.600098	-5.245972157
5247.649902	-5.316162586
5247.700195	-5.288696766
5247.75	-5.358887196
5247.799805	-5.374145985
5247.850098	-5.435181141
5247.899902	-5.47790575
5247.950195	-5.502319813
5248	-5.532837391
5248.049805	-5.560303211
5248.100098	-5.590820789
5248.149902	-5.581665516
5248.200195	-5.627441883
5248.25	-5.61828661
5248.299805	-5.648804188
5248.350098	-5.676270008
5248.399902	-5.71594286
5248.450195	-5.734253407
5248.5	-5.755615711
5248.549805	-5.789185047
5248.600098	-5.798340321
5248.649902	-5.804443836
5248.700195	-5.822754383
5248.75	-5.838013172
5248.799805	-5.86853075
5248.850098	-5.853271961
5248.899902	-5.91125536
5248.950195	-5.908203602
5249	-5.932617664
5249.049805	-5.953979969
5249.100098	-5.950928211
5249.149902	-5.999756336
5249.200195	-6.039429188
5249.25	-6.045532703
5249.299805	-6.079102039
5249.350098	-6.103516102
5249.399902	-6.155395985
5249.450195	-6.192017078
5249.5	-6.225586414
5249.549805	-6.237793446
5249.600098	-6.240845203
5249.649902	-6.243896961
5249.700195	-6.253052235
5249.75	-6.292725086
5249.799805	-6.295776844
5249.850098	-6.317139149
5249.899902	-6.347656727
5249.950195	-6.372070789
5250	-6.430054188
5250.049805	-6.436157703
5250.100098	-6.49719286
5250.149902	-6.506348133
5250.200195	-6.515503407
5250.25	-6.542969227
5250.299805	-6.530762196
5250.350098	-6.503296375
5250.399902	-6.521606922
5250.450195	-6.5521245
5250.5	-6.576538563
5250.549805	-6.600952625
5250.600098	-6.619263172
5250.649902	-6.64978075
5250.700195	-6.658936024
5250.75	-6.689453602
5250.799805	-6.747437
5250.850098	-6.756592274
5250.899902	-6.796265125
5250.950195	-6.814575672
5251	-6.820679188
5251.049805	-6.863403797
5251.100098	-6.866455555
5251.149902	-6.893921375
5251.200195	-6.903076649
5251.25	-6.948853016
5251.299805	-6.973267078
5251.350098	-7.000732899
5251.399902	-7.019043446
5251.450195	-7.061768055
5251.5	-7.086182117
5251.549805	-7.101440907
5251.600098	-7.150269032
5251.649902	-7.171631336
5251.700195	-7.168579578
5251.75	-7.177734852
5251.799805	-7.189941883
5251.850098	-7.205200672
5251.899902	-7.220459461
5251.950195	-7.263184071
5252	-7.293701649
5252.049805	-7.296753407
5252.100098	-7.348633289
5252.149902	-7.37609911
5252.200195	-7.385254383
5252.25	-7.434082508
5252.299805	-7.461548328
5252.350098	-7.461548328
5252.399902	-7.492065907
5252.450195	-7.513428211
5252.5	-7.543945789
5252.549805	-7.577515125
5252.600098	-7.562256336
5252.649902	-7.604980946
5252.700195	-7.629395008
5252.75	-7.656860828
5252.799805	-7.672119617
5252.850098	-7.730103016
5252.899902	-7.733154774
5252.950195	-7.754517078
5253	-7.745361805
5253.049805	-7.772827625
5253.100098	-7.760620594
5253.149902	-7.791138172
5253.200195	-7.818603992
5253.25	-7.836914539
5253.299805	-7.852173328
5253.350098	-7.876587391
5253.399902	-7.931519032
5253.450195	-7.937622547
5253.5	-7.98950243
5253.549805	-8.001709938
5253.600098	-8.004761696
5253.649902	-8.035279274
5253.700195	-8.026124001
5253.75	-8.044434547
5253.799805	-8.108521461
5253.850098	-8.163453102
5253.899902	-8.19397068
5253.950195	-8.203125954
5254	-8.215332985
5254.049805	-8.221436501
5254.100098	-8.227540016
5254.149902	-8.267212868
5254.200195	-8.312989235
5254.25	-8.322144508
5254.299805	-8.364869118
5254.350098	-8.36181736
5254.399902	-8.374024391
5254.450195	-8.413697243
5254.5	-8.428956032
5254.549805	-8.456421852
5254.600098	-8.462525368
5254.649902	-8.471680641
5254.700195	-8.493042946
5254.75	-8.52966404
5254.799805	-8.554078102
5254.850098	-8.58459568
5254.899902	-8.602906227
5254.950195	-8.612061501
5255	-8.636475563
5255.049805	-8.651734352
5255.100098	-8.642579079
5255.149902	-8.660889626
5255.200195	-8.673096657
5255.25	-8.706665993
5255.299805	-8.688355446
5255.350098	-8.731080055
5255.399902	-8.761597633
5255.450195	-8.773804665
5255.5	-8.789063454
5255.549805	-8.831788063
5255.600098	-8.856202126
5255.649902	-8.880616188
5255.700195	-8.886719704
5255.75	-8.911133766
5255.799805	-8.932496071
5255.850098	-8.972168922
5255.899902	-8.984375954
5255.950195	-8.993531227
5256	-9.027100563
5256.049805	-9.01794529
5256.100098	-9.042359352
5256.149902	-9.069825172
5256.200195	-9.091187477
5256.25	-9.103394508
5256.299805	-9.106446266
5256.350098	-9.14306736
5256.399902	-9.158326149
5256.450195	-9.188843727
5256.5	-9.197999001
5256.549805	-9.216309547
5256.600098	-9.265137672
5256.649902	-9.265137672
5256.700195	-9.298707008
5256.75	-9.289551735
5256.799805	-9.295655251
5256.850098	-9.329224586
5256.899902	-9.326172829
5256.950195	-9.356690407
5257	-9.396363258
5257.049805	-9.445191383
5257.100098	-9.454346657
5257.149902	-9.481812477
5257.200195	-9.481812477
5257.25	-9.548951149
5257.299805	-9.564209938
5257.350098	-9.594727516
5257.399902	-9.582520485
5257.450195	-9.606934547
5257.5	-9.625245094
5257.549805	-9.643555641
5257.600098	-9.667969704
5257.649902	-9.680176735
5257.700195	-9.707642555
5257.75	-9.741211891
5257.799805	-9.768677711
5257.850098	-9.802247047
5257.899902	-9.820557594
5257.950195	-9.802247047
5258	-9.832764626
5258.049805	-9.860230446
5258.100098	-9.872437477
5258.149902	-9.893799782
5258.200195	-9.92431736
5258.25	-9.902955055
5258.299805	-9.945679665
5258.350098	-9.997559547
5258.399902	-9.99450779
5258.450195	-10.00366306
5258.5	-10.00976658
5258.549805	-10.02197361
5258.600098	-10.06774998
5258.649902	-10.08911228
5258.700195	-10.07690525
5258.75	-10.10742283
5258.799805	-10.0952158
5258.850098	-10.1165781
5258.899902	-10.14709568
5258.950195	-10.16845798
5259	-10.18676853
5259.049805	-10.26611423
5259.100098	-10.31494236
5259.149902	-10.3118906
5259.200195	-10.34240818
5259.25	-10.27526951
5259.299805	-10.33630466
5259.350098	-10.33325291
5259.399902	-10.34545994
5259.450195	-10.41565037
5259.5	-10.43701267
5259.549805	-10.45532322
5259.600098	-10.5072031
5259.649902	-10.5438242
5259.700195	-10.55908298
5259.75	-10.58349705
5259.799805	-10.60485935
5259.850098	-10.59875584
5259.899902	-10.66589451
5259.950195	-10.66589451
5260	-10.71472263
5260.049805	-10.71777439
5260.100098	-10.7391367
5260.149902	-10.75439548
5260.200195	-10.77270603
5260.25	-10.80627537
5260.299805	-10.80627537
5260.350098	-10.87036228
5260.399902	-10.87036228
5260.450195	-10.90087986
5260.5	-10.89172459
5260.549805	-10.91308689
5260.600098	-10.92834568
5260.649902	-10.97412205
5260.700195	-10.9558115
5260.75	-10.99853611
5260.799805	-10.99548435
5260.850098	-10.97717381
5260.899902	-11.04736423
5260.950195	-11.04736423
5261	-11.05957127
5261.049805	-11.10839939
5261.100098	-11.15722752
5261.149902	-11.10839939
5261.200195	-11.151124
5261.25	-11.16638279
5261.299805	-11.16027927
5261.350098	-11.2091074
5261.399902	-11.24267673
5261.450195	-11.2304697
5261.5	-11.25793552
5261.549805	-11.25793552
5261.600098	-11.27929783
5261.649902	-11.33728123
5261.700195	-11.33422947
5261.75	-11.36169529
5261.799805	-11.41052341
5261.850098	-11.38610935
5261.899902	-11.38305759
5261.950195	-11.43798923
5262	-11.42273045
5262.049805	-11.45019627
5262.100098	-11.47461033
5262.149902	-11.52343845
5262.200195	-11.60583591
5262.25	-11.56005955
5262.299805	-11.62719822
5262.350098	-11.63024998
5262.399902	-11.67297459
5262.450195	-11.68823338
5262.5	-11.74011326
5262.549805	-11.76757908
5262.600098	-11.78588963
5262.649902	-11.82251072
5262.700195	-11.79809666
5262.75	-11.85913181
5262.799805	-11.84997654
5262.850098	-11.84692478
5262.899902	-11.88049412
5262.950195	-11.86523533
5263	-11.88354588
5263.049805	-11.9110117
5263.100098	-11.92932224
5263.149902	-11.95068455
5263.200195	-11.98730564
5263.25	-12.02697849
5263.299805	-12.0697031
5263.350098	-12.11242771
5263.399902	-12.11242771
5263.450195	-12.14904881
5263.5	-12.14904881
5263.549805	-12.16125584
5263.600098	-12.1856699
5263.649902	-12.20092869
5263.700195	-12.2436533
5263.75	-12.2436533
5263.799805	-12.29248142
5263.850098	-12.3016367
5263.899902	-12.33520603
5263.950195	-12.34741306
5264	-12.39318943
5264.049805	-12.40844822
5264.100098	-12.41149998
5264.149902	-12.46337986
5264.200195	-12.44812107
5264.25	-12.45117283
5264.299805	-12.50000095
5264.350098	-12.51525974
5264.399902	-12.58545017
5264.450195	-12.58850193
5264.5	-12.62207127
5264.549805	-12.67089939
5264.600098	-12.71057224
5264.649902	-12.73498631
5264.700195	-12.74414158
5264.75	-12.76245213
5264.799805	-12.76855564
5264.850098	-12.7929697
5264.899902	-12.79602146
5264.950195	-12.80212498
5265	-12.80517673
5265.049805	-12.85705662
5265.100098	-12.8509531
5265.149902	-12.8875742
5265.200195	-12.89672947
5265.25	-12.92419529
5265.299805	-12.95471287
5265.350098	-12.95166111
5265.399902	-12.9669199
5265.450195	-13.02795506
5265.5	-13.01879978
5265.549805	-13.04016209
5265.600098	-13.07678318
5265.649902	-13.12255955
5265.700195	-13.14697361
5265.75	-13.18664646
5265.799805	-13.20495701
5265.850098	-13.22326756
5265.899902	-13.25683689
5265.950195	-13.26599216
5266	-13.28125095
5266.049805	-13.29345798
5266.100098	-13.33007908
5266.149902	-13.34228611
5266.200195	-13.3789072
5266.25	-13.39416599
5266.299805	-13.39721775
5266.350098	-13.42773533
5266.399902	-13.44909763
5266.450195	-13.47656345
5266.5	-13.494874
5266.549805	-13.51928806
5266.600098	-13.53454685
5266.649902	-13.54980564
5266.700195	-13.55896091
5266.75	-13.61389256
5266.799805	-13.65661716
5266.850098	-13.66272068
5266.899902	-13.68713474
5266.950195	-13.69934177
5267	-13.7481699
5267.049805	-13.78784275
5267.100098	-13.77563572
5267.149902	-13.80004978
5267.200195	-13.83972263
5267.25	-13.83972263
5267.299805	-13.86718845
5267.350098	-13.85192966
5267.399902	-13.87939548
5267.450195	-13.92517185
5267.5	-13.93127537
5267.549805	-13.98925877
5267.600098	-14.04113865
5267.649902	-14.05639744
5267.700195	-14.07165623
5267.75	-14.07470798
5267.799805	-14.08386326
5267.850098	-14.09301853
5267.899902	-14.08996677
5267.950195	-14.10217381
5268	-14.09912205
5268.049805	-14.10522556
5268.100098	-14.15100193
5268.149902	-14.18151951
5268.200195	-14.1967783
5268.25	-14.21508884
5268.299805	-14.23950291
5268.350098	-14.26086521
5268.399902	-14.2547617
5268.450195	-14.276124
5268.5	-14.32800388
5268.549805	-14.3341074
5268.600098	-14.34326267
5268.649902	-14.41955662
5268.700195	-14.41040134
5268.75	-14.44397068
5268.799805	-14.45312595
5268.850098	-14.47754002
5268.899902	-14.53552341
5268.950195	-14.54773045
5269	-14.57519627
5269.049805	-14.61792088
5269.100098	-14.65759373
5269.149902	-14.62707615
5269.200195	-14.66369724
5269.25	-14.67285252
5269.299805	-14.68811131
5269.350098	-14.7460947
5269.399902	-14.7827158
5269.450195	-14.76440525
5269.5	-14.79492283
5269.549805	-14.82849216
5269.600098	-14.84375095
5269.649902	-14.8620615
5269.700195	-14.88952732
5269.75	-14.91088963
5269.799805	-14.92614841
5269.850098	-14.95361423
5269.899902	-15.0360117
5269.950195	-15.02075291
5270	-15.00854588
5270.049805	-15.03906345
5270.100098	-15.06042576
5270.149902	-15.09704685
5270.200195	-15.10620213
5270.25	-15.12146091
5270.299805	-15.1153574
5270.350098	-15.11230564
5270.399902	-15.16418552
5270.450195	-15.19775486
5270.5	-15.20385838
5270.549805	-15.23742771
5270.600098	-15.29235935
5270.649902	-15.33508396
5270.700195	-15.35034275
5270.75	-15.35339451
5270.799805	-15.37475681
5270.850098	-15.38391209
5270.899902	-15.43274021
5270.950195	-15.45715427
5271	-15.49072361
5271.049805	-15.51208591
5271.100098	-15.53039646
5271.149902	-15.54565525
5271.200195	-15.57617283
5271.25	-15.58837986
5271.299805	-15.6433115
5271.350098	-15.64025974
5271.399902	-15.67382908
5271.450195	-15.71655369
5271.5	-15.73791599
5271.549805	-15.76538181
5271.600098	-15.75317478
5271.649902	-15.72876072
5271.700195	-15.73486423
5271.75	-15.75622654
5271.799805	-15.77148533
5271.850098	-15.76843357
5271.899902	-15.79895115
5271.950195	-15.85693455
5272	-15.86914158
5272.049805	-15.87524509
5272.100098	-15.90881443
5272.149902	-15.93322849
5272.200195	-15.95153904
5272.25	-15.98205662
5272.299805	-15.9759531
5272.350098	-15.99731541
5272.399902	-16.02173042
5272.450195	-16.02173042
5272.5	-16.08276558
5272.549805	-16.10107613
5272.600098	-16.14685249
5272.649902	-16.16516304
5272.700195	-16.16516304
5272.75	-16.18652534
5272.799805	-16.21399117
5272.850098	-16.2475605
5272.899902	-16.27502632
5272.950195	-16.29638863
5273	-16.3269062
5273.049805	-16.36963081
5273.100098	-16.40625191
5273.149902	-16.42761421
5273.200195	-16.46118355
5273.25	-16.48864937
5273.299805	-16.47644234
5273.350098	-16.47033882
5273.399902	-16.49170113
5273.450195	-16.53137398
5273.5	-16.55578804
5273.549805	-16.58935738
5273.600098	-16.58935738
5273.649902	-16.63208199
5273.700195	-16.67175484
5273.75	-16.69922066
5273.799805	-16.72058296
5273.850098	-16.72058296
5273.899902	-16.73278999
5273.950195	-16.78466988
5274	-16.78772163
5274.049805	-16.82129097
5274.100098	-16.81518745
5274.149902	-16.83654976
5274.200195	-16.85180855
5274.25	-16.87927437
5274.299805	-16.92199898
5274.350098	-16.94641304
5274.399902	-16.94030952
5274.450195	-16.96472359
5274.5	-17.02270699
5274.549805	-17.03796577
5274.600098	-17.05017281
5274.649902	-17.07458687
5274.700195	-17.10510445
5274.75	-17.12341499
5274.799805	-17.17224312
5274.850098	-17.20581245
5274.899902	-17.24548531
5274.950195	-17.30652046
5275	-17.30652046
5275.049805	-17.33093452
5275.100098	-17.3614521
5275.149902	-17.36450386
5275.200195	-17.35840034
5275.25	-17.37365913
5275.299805	-17.43774605
5275.350098	-17.38281441
5275.399902	-17.4194355
5275.450195	-17.40722847
5275.5	-17.43164253
5275.549805	-17.4774189
5275.600098	-17.52014351
5275.649902	-17.52319527
5275.700195	-17.5933857
5275.75	-17.57812691
5275.799805	-17.60864449
5275.850098	-17.64831734
5275.899902	-17.59033394
5275.950195	-17.64526558
5276	-17.70019722
5276.049805	-17.67578316
5276.100098	-17.7520771
5276.149902	-17.75512886
5276.200195	-17.72766304
5276.25	-17.77954292
5276.299805	-17.79480171
5276.350098	-17.82531929
5276.399902	-17.8894062
5276.450195	-17.90466499
5276.5	-17.92907906
5276.549805	-17.92297554
5276.600098	-17.95349312
5276.649902	-17.9840107
5276.700195	-17.98706245
5276.75	-18.02978706
5276.799805	-18.09387398
5276.850098	-18.10913277
5276.899902	-18.11828804
5276.950195	-18.1213398
5277	-18.11218452
5277.049805	-18.14575386
5277.100098	-18.15490913
5277.149902	-18.20678902
5277.200195	-18.22815132
5277.25	-18.20984077
5277.299805	-18.23730659
5277.350098	-18.27697945
5277.399902	-18.30139351
5277.450195	-18.33496284
5277.5	-18.28918648
5277.549805	-18.35022163
5277.600098	-18.38073921
5277.649902	-18.39904976
5277.700195	-18.47229195
5277.75	-18.46313667
5277.799805	-18.4753437
5277.850098	-18.5119648
5277.899902	-18.5119648
5277.950195	-18.54248238
5278	-18.56384468
5278.049805	-18.56079292
5278.100098	-18.60351753
5278.149902	-18.57299995
5278.200195	-18.59741402
5278.25	-18.61267281
5278.299805	-18.59436226
5278.350098	-18.61877632
5278.399902	-18.63708687
5278.450195	-18.6706562
5278.5	-18.65844917
5278.549805	-18.66760445
5278.600098	-18.73474312
5278.649902	-18.76831245
5278.700195	-18.78357124
5278.75	-18.81714058
5278.799805	-18.82629585
5278.850098	-18.79272652
5278.899902	-18.83850288
5278.950195	-18.87207222
5279	-18.86291695
5279.049805	-18.87817574
5279.100098	-18.9025898
5279.149902	-18.90564156
5279.200195	-18.95141792
5279.25	-18.94531441
5279.299805	-18.98498726
5279.350098	-18.99414253
5279.399902	-19.08569527
5279.450195	-19.11621284
5279.5	-19.12841988
5279.549805	-19.13757515
5279.600098	-19.1558857
5279.649902	-19.20776558
5279.700195	-19.20166206
5279.75	-19.24133492
5279.799805	-19.23217964
5279.850098	-19.26880074
5279.899902	-19.32678413
5279.950195	-19.36035347
5280	-19.39087105
5280.049805	-19.40918159
5280.100098	-19.43664742
5280.149902	-19.47021675
5280.200195	-19.49463081
5280.25	-19.49157906
5280.299805	-19.52209663
5280.350098	-19.54345894
5280.399902	-19.58008003
5280.450195	-19.60449409
5280.5	-19.58923531
5280.549805	-19.65637398
5280.600098	-19.67468452
5280.649902	-19.71435738
5280.700195	-19.71130562
5280.75	-19.73266792
5280.799805	-19.76928902
5280.850098	-19.79065132
5280.899902	-19.80285835
5280.950195	-19.79065132
5281	-19.80285835
5281.049805	-19.82727242
5281.100098	-19.84863472
5281.149902	-19.8791523
5281.200195	-19.88220406
5281.25	-19.96154976
5281.299805	-19.95544624
5281.350098	-19.97375679
5281.399902	-19.99206734
5281.450195	-20.01953316
5281.5	-20.03479195
5281.549805	-20.04089546
5281.600098	-20.07141304
5281.649902	-20.11108589
5281.700195	-20.1324482
5281.75	-20.15686226
5281.799805	-20.18127632
5281.850098	-20.24231148
5281.899902	-20.24536324
5281.950195	-20.24536324
5282	-20.25757027
5282.049805	-20.26672554
5282.100098	-20.28808784
5282.149902	-20.27588081
5282.200195	-20.30945015
5282.25	-20.34301949
5282.299805	-20.38269234
5282.350098	-20.40100288
5282.399902	-20.38879585
5282.450195	-20.41015816
5282.5	-20.45288277
5282.549805	-20.46814156
5282.600098	-20.49865913
5282.649902	-20.55969429
5282.700195	-20.57800484
5282.75	-20.58410835
5282.799805	-20.60547066
5282.850098	-20.61462593
5282.899902	-20.64819527
5282.950195	-20.63903999
5283	-20.66345406
5283.049805	-20.68481636
5283.100098	-20.72143745
5283.149902	-20.739748
5283.200195	-20.77026558
5283.25	-20.78857613
5283.299805	-20.80688667
5283.350098	-20.83435249
5283.399902	-20.89843941
5283.450195	-20.92590523
5283.5	-20.95031929
5283.549805	-20.96557808
5283.600098	-20.98083687
5283.649902	-21.04492378
5283.700195	-21.04492378
5283.75	-21.07544136
5283.799805	-21.130373
5283.850098	-21.09985542
5283.899902	-21.13952827
5283.950195	-21.14868355
5284	-21.18225288
5284.049805	-21.21887398
5284.100098	-21.23108101
5284.149902	-21.27075386
5284.200195	-21.27685738
5284.25	-21.29821968
5284.299805	-21.31653023
5284.350098	-21.33178902
5284.399902	-21.35009956
5284.450195	-21.34399605
5284.5	-21.35925484
5284.549805	-21.39587593
5284.600098	-21.42639351
5284.649902	-21.43554878
5284.700195	-21.46606636
5284.75	-21.47522163
5284.799805	-21.45996284
5284.850098	-21.47216988
5284.899902	-21.53320503
5284.950195	-21.51489449
5285	-21.55456734
5285.049805	-21.6003437
5285.100098	-21.63391304
5285.149902	-21.64306831
5285.200195	-21.65527534
5285.25	-21.6949482
5285.299805	-21.70410347
5285.350098	-21.70715523
5285.399902	-21.71936226
5285.450195	-21.72546577
5285.5	-21.75903511
5285.549805	-21.76208687
5285.600098	-21.7956562
5285.649902	-21.84448433
5285.700195	-21.85058784
5285.75	-21.86889839
5285.799805	-21.89941597
5285.850098	-21.92688179
5285.899902	-21.92688179
5285.950195	-21.92993355
5286	-21.99402046
5286.049805	-22.01538277
5286.100098	-22.01538277
5286.149902	-22.03979683
5286.200195	-22.09472847
5286.25	-22.09472847
5286.299805	-22.09778023
5286.350098	-22.12524605
5286.399902	-22.14050484
5286.450195	-22.1649189
5286.5	-22.1649189
5286.549805	-22.18322945
5286.600098	-22.21069527
5286.649902	-22.19543648
5286.700195	-22.21679878
5286.75	-22.2808857
5286.799805	-22.33276558
5286.850098	-22.3602314
5286.899902	-22.37854195
5286.950195	-22.39685249
5287	-22.42737007
5287.049805	-22.47314644
5287.100098	-22.51587105
5287.149902	-22.50366402
5287.200195	-22.49145699
5287.25	-22.52502632
5287.299805	-22.52502632
5287.350098	-22.52807808
5287.399902	-22.56164742
5287.450195	-22.61047554
5287.5	-22.61963081
5287.549805	-22.61047554
5287.600098	-22.65014839
5287.649902	-22.66540718
5287.700195	-22.72339058
5287.75	-22.72644234
5287.799805	-22.77832222
5287.850098	-22.77527046
5287.899902	-22.79663277
5287.950195	-22.82409859
5288	-22.85156441
5288.049805	-22.86071968
5288.100098	-22.88513374
5288.149902	-22.91259956
5288.200195	-22.92175484
5288.25	-22.94922066
5288.299805	-22.98889351
5288.350098	-23.0041523
5288.399902	-23.02856636
5288.450195	-23.03466988
5288.5	-23.0621357
5288.549805	-23.09875679
5288.600098	-23.09875679
5288.649902	-23.1414814
5288.700195	-23.18115425
5288.75	-23.17810249
5288.799805	-23.20556831
5288.850098	-23.23608589
5288.899902	-23.26965523
5288.950195	-23.33069038
5289	-23.34594917
5289.049805	-23.3581562
5289.100098	-23.36425972
5289.149902	-23.37341499
5289.200195	-23.35205269
5289.25	-23.38257027
5289.299805	-23.3947773
5289.350098	-23.44970894
5289.399902	-23.44665718
5289.450195	-23.46801949
5289.5	-23.47717476
5289.549805	-23.49243355
5289.600098	-23.51989937
5289.649902	-23.55957222
5289.700195	-23.56872749
5289.75	-23.61450386
5289.799805	-23.63586617
5289.850098	-23.65722847
5289.899902	-23.69079781
5289.950195	-23.74572945
5290	-23.73657417
5290.049805	-23.75183296
5290.100098	-23.75793648
5290.149902	-23.78235054
5290.200195	-23.85254097
5290.25	-23.87085152
5290.299805	-23.88305855
5290.350098	-23.91662788
5290.399902	-23.94104195
5290.450195	-23.95324898
5290.5	-23.96850777
5290.549805	-23.99597359
5290.600098	-24.03259468
5290.649902	-24.02649117
5290.700195	-24.06616402
5290.75	-24.07531929
5290.799805	-24.09362984
5290.850098	-24.12719917
5290.899902	-24.12109566
5290.950195	-24.13635445
5291	-24.11499214
5291.049805	-24.16076851
5291.100098	-24.16992378
5291.149902	-24.1760273
5291.200195	-24.2340107
5291.25	-24.24316597
5291.299805	-24.27978706
5291.350098	-24.32556343
5291.399902	-24.35913277
5291.450195	-24.41711617
5291.5	-24.46594429
5291.549805	-24.48120308
5291.600098	-24.49646187
5291.649902	-24.46289253
5291.700195	-24.48120308
5291.75	-24.50256538
5291.799805	-24.51477242
5291.850098	-24.5300312
5291.899902	-24.55139351
5291.950195	-24.57275581
5292	-24.57885933
5292.049805	-24.61548042
5292.100098	-24.64904976
5292.149902	-24.68567085
5292.200195	-24.68261909
5292.25	-24.69177437
5292.299805	-24.76806831
5292.350098	-24.75586128
5292.399902	-24.80774117
5292.450195	-24.79248238
5292.5	-24.82299995
5292.549805	-24.87793159
5292.600098	-24.84436226
5292.649902	-24.90234566
5292.700195	-24.90539742
5292.75	-24.94201851
5292.799805	-24.95117378
5292.850098	-24.92675972
5292.899902	-24.96948433
5292.950195	-24.98474312
5293	-25.00000191
5293.049805	-25.06103706
5293.100098	-25.07324409
5293.149902	-25.10986519
5293.200195	-25.08850288
5293.25	-25.0946064
5293.299805	-25.11902046
5293.350098	-25.13427925
5293.399902	-25.17700386
5293.450195	-25.2105732
5293.5	-25.25024605
5293.549805	-25.30822945
5293.600098	-25.34485054
5293.649902	-25.31433296
5293.700195	-25.35400581
5293.75	-25.34179878
5293.799805	-25.37231636
5293.850098	-25.43029976
5293.899902	-25.41504097
5293.950195	-25.46386909
5294	-25.44555855
5294.049805	-25.47912788
5294.100098	-25.53100777
5294.149902	-25.6011982
5294.200195	-25.62866402
5294.25	-25.65918159
5294.299805	-25.65918159
5294.350098	-25.70495796
5294.399902	-25.71106148
5294.450195	-25.72632027
5294.5	-25.74463081
5294.549805	-25.75073433
5294.600098	-25.80871773
5294.649902	-25.79345894
5294.700195	-25.75683784
5294.75	-25.84839058
5294.799805	-25.87280464
5294.850098	-25.87890816
5294.899902	-25.92773628
5294.950195	-25.92773628
5295	-25.94909859
5295.049805	-26.00708199
5295.100098	-25.97961617
5295.149902	-26.01013374
5295.200195	-26.04675484
5295.25	-26.06506538
5295.299805	-26.11084175
5295.350098	-26.11999702
5295.399902	-26.11389351
5295.450195	-26.15356636
5295.5	-26.14441109
5295.549805	-26.16272163
5295.600098	-26.20544624
5295.649902	-26.18408394
5295.700195	-26.22986031
5295.75	-26.25427437
5295.799805	-26.24817085
5295.850098	-26.28174019
5295.899902	-26.33667183
5295.950195	-26.36718941
5296	-26.40991402
5296.049805	-26.41601753
5296.100098	-26.46484566
5296.149902	-26.44958687
5296.200195	-26.4831562
5296.25	-26.5197773
5296.299805	-26.50757027
5296.350098	-26.52282906
5296.399902	-26.56250191
5296.450195	-26.5777607
5296.5	-26.61743355
5296.549805	-26.68457222
5296.600098	-26.68457222
5296.649902	-26.70898628
5296.700195	-26.72729683
5296.75	-26.71814156
5296.799805	-26.74255562
5296.850098	-26.71814156
5296.899902	-26.78833199
5296.950195	-26.83105659
5297	-26.7944355
5297.049805	-26.86462593
5297.100098	-26.88293648
5297.149902	-26.97754097
5297.200195	-26.95007515
5297.25	-26.98364449
5297.299805	-27.02331734
5297.350098	-27.0477314
5297.399902	-27.09045601
5297.450195	-27.09655952
5297.5	-27.05993843
5297.549805	-27.07519722
5297.600098	-27.12097359
5297.649902	-27.18811226
5297.700195	-27.18200874
5297.75	-27.23083687
5297.799805	-27.24914742
5297.850098	-27.26135445
5297.899902	-27.26745796
5297.950195	-27.29187202
5298	-27.30713081
5298.049805	-27.3590107
5298.100098	-27.38647652
5298.149902	-27.43225288
5298.200195	-27.42920113
5298.25	-27.47802925
5298.299805	-27.47497749
5298.350098	-27.49023628
5298.399902	-27.51159859
5298.450195	-27.50854683
5298.5	-27.51465034
5298.549805	-27.52380562
5298.600098	-27.50244331
5298.649902	-27.5543232
5298.700195	-27.59094429
5298.75	-27.60925484
5298.799805	-27.60009956
5298.850098	-27.61535835
5298.899902	-27.67639351
5298.950195	-27.73132515
5299	-27.75879097
5299.049805	-27.80456734
5299.100098	-27.81372261
5299.149902	-27.85949898
5299.200195	-27.88391304
5299.25	-27.91137886
5299.299805	-27.92053413
5299.350098	-27.95410347
5299.399902	-27.98156929
5299.450195	-28.00903511
5299.5	-28.05481148
5299.549805	-28.07312202
5299.600098	-28.09448433
5299.649902	-28.12500191
5299.700195	-28.18603706
5299.75	-28.19824409
5299.799805	-28.24402046
5299.850098	-28.2775898
5299.899902	-28.26843452
5299.950195	-28.26538277
5300	-28.30200386
5300.049805	-28.31421089
5300.100098	-28.3355732
5300.149902	-28.38440132
5300.200195	-28.39966011
5300.25	-28.40576363
5300.299805	-28.43322945
5300.350098	-28.44848824
5300.399902	-28.45764351
5300.450195	-28.46679878
5300.5	-28.46679878
5300.549805	-28.50036812
5300.600098	-28.50952339
5300.649902	-28.54919624
5300.700195	-28.55529976
5300.75	-28.56750679
5300.799805	-28.56140327
5300.850098	-28.6102314
5300.899902	-28.64074898
5300.950195	-28.62243843
5301	-28.69568062
5301.049805	-28.71399117
5301.100098	-28.75366402
5301.149902	-28.77197456
5301.200195	-28.81164742
5301.25	-28.82995796
5301.299805	-28.84216499
5301.350098	-28.86657906
5301.399902	-28.91540718
5301.450195	-28.89404488
5301.5	-28.91540718
5301.549805	-28.96423531
5301.600098	-28.96118355
5301.649902	-28.99170113
5301.700195	-29.00390816
5301.75	-29.02832222
5301.799805	-29.03747749
5301.850098	-29.0588398
5301.899902	-29.09546089
5301.950195	-29.11987495
5302	-29.15954781
5302.049805	-29.16870308
5302.100098	-29.1961689
5302.149902	-29.26635933
5302.200195	-29.26025581
5302.25	-29.30298042
5302.299805	-29.3121357
5302.350098	-29.32434273
5302.399902	-29.34265327
5302.450195	-29.33654976
5302.5	-29.36401558
5302.549805	-29.35486031
5302.600098	-29.38537788
5302.649902	-29.42810249
5302.700195	-29.45862007
5302.75	-29.44030952
5302.799805	-29.44641304
5302.850098	-29.48303413
5302.899902	-29.51965523
5302.950195	-29.56848335
5303	-29.57763863
5303.049805	-29.59594917
5303.100098	-29.63562202
5303.149902	-29.62341499
5303.200195	-29.62341499
5303.25	-29.66919136
5303.299805	-29.65088081
5303.350098	-29.66003609
5303.399902	-29.67834663
5303.450195	-29.68750191
5303.5	-29.68445015
5303.549805	-29.72717476
5303.600098	-29.74243355
5303.649902	-29.79126167
5303.700195	-29.83703804
5303.75	-29.86755562
5303.799805	-29.8980732
5303.850098	-29.93774605
5303.899902	-29.95300484
5303.950195	-29.94384956
5304	-29.97131538
5304.049805	-30.01709175
5304.100098	-30.01403999
5304.149902	-30.05371284
5304.200195	-30.04150581
5304.25	-30.0567646
5304.299805	-30.08117867
5304.350098	-30.13611031
5304.399902	-30.12390327
5304.450195	-30.14221382
5304.5	-30.18188667
5304.549805	-30.20324898
5304.600098	-30.24292183
5304.649902	-30.26123238
5304.700195	-30.27038765
5304.75	-30.25818062
5304.799805	-30.26123238
5304.850098	-30.28259468
5304.899902	-30.30700874
5304.950195	-30.34362984
5305	-30.34362984
5305.049805	-30.36499214
5305.100098	-30.40771675
5305.149902	-30.41382027
5305.200195	-30.49316597
5305.25	-30.53283882
5305.299805	-30.55420113
5305.350098	-30.56030464
5305.399902	-30.59387398
5305.450195	-30.6213398
5305.5	-30.61218452
5305.549805	-30.65185738
5305.600098	-30.61828804
5305.649902	-30.64575386
5305.700195	-30.68542671
5305.75	-30.70678902
5305.799805	-30.7006855
5305.850098	-30.74035835
5305.899902	-30.74951363
5305.950195	-30.7800312
5306	-30.78918648
5306.049805	-30.80749702
5306.100098	-30.77697945
5306.149902	-30.79528999
5306.200195	-30.83496284
5306.25	-30.84106636
5306.299805	-30.86853218
5306.350098	-30.93261909
5306.399902	-30.96924019
5306.450195	-30.97839546
5306.5	-30.99975777
5306.549805	-31.0119648
5306.600098	-31.04248238
5306.649902	-31.04553413
5306.700195	-31.07910347
5306.75	-31.10351753
5306.799805	-31.10351753
5306.850098	-31.12793159
5306.899902	-31.13708687
5306.950195	-31.18286324
5307	-31.21032906
5307.049805	-31.23169136
5307.100098	-31.24084663
5307.149902	-31.25610542
5307.200195	-31.27746773
5307.25	-31.31408882
5307.299805	-31.31103706
5307.350098	-31.31714058
5307.399902	-31.32019234
5307.450195	-31.37817574
5307.5	-31.42700386
5307.549805	-31.44226265
5307.600098	-31.44531441
5307.649902	-31.48498726
5307.700195	-31.50329781
5307.75	-31.53686714
5307.799805	-31.54602242
5307.850098	-31.5612812
5307.899902	-31.59485054
5307.950195	-31.58569527
5308	-31.63757515
5308.049805	-31.62841988
5308.100098	-31.67114449
5308.149902	-31.66198921
5308.200195	-31.72302437
5308.25	-31.72302437
5308.299805	-31.7565937
5308.350098	-31.77795601
5308.399902	-31.7932148
5308.450195	-31.87866402
5308.5	-31.8725605
5308.549805	-31.86950874
5308.600098	-31.90612984
5308.649902	-31.90307808
5308.700195	-31.94275093
5308.75	-31.94275093
5308.799805	-31.98242378
5308.850098	-31.98547554
5308.899902	-32.00073624
5308.950195	-32.104496
5309	-32.05871964
5309.049805	-32.09534073
5309.100098	-32.11059952
5309.149902	-32.10144424
5309.200195	-32.104496
5309.25	-32.14722061
5309.299805	-32.17163467
5309.350098	-32.15942764
5309.399902	-32.16553116
5309.450195	-32.21130753
5309.5	-32.17468643
5309.549805	-32.20215225
5309.600098	-32.26929092
5309.649902	-32.29675674
5309.700195	-32.32727432
5309.75	-32.3577919
5309.799805	-32.36694717
5309.850098	-32.37610245
5309.899902	-32.37305069
5309.950195	-32.40967178
5310	-32.43103409
5310.049805	-32.45849991
5310.100098	-32.495121
5310.149902	-32.47681046
5310.200195	-32.48901749
5310.25	-32.49206924
5310.299805	-32.53784561
5310.350098	-32.56531143
5310.399902	-32.56531143
5310.450195	-32.62024307
5310.5	-32.62024307
5310.549805	-32.67517471
5310.600098	-32.70569229
5310.649902	-32.68432999
5310.700195	-32.70264053
5310.75	-32.74536514
5310.799805	-32.78503799
5310.850098	-32.80029678
5310.899902	-32.82471085
5310.950195	-32.81555557
5311	-32.85828018
5311.049805	-32.87659073
5311.100098	-32.90100479
5311.149902	-32.885746
5311.200195	-32.92847061
5311.25	-32.94678116
5311.299805	-32.94678116
5311.350098	-32.98035049
5311.399902	-32.97424698
5311.450195	-32.99866104
5311.5	-33.01391983
5311.549805	-33.03833389
5311.600098	-33.07190323
5311.649902	-33.0596962
5311.700195	-33.13293839
5311.75	-33.10852432
5311.799805	-33.14209366
5311.850098	-33.17261124
5311.899902	-33.20618057
5311.950195	-33.18481827
5312	-33.23364639
5312.049805	-33.23974991
5312.100098	-33.27026749
5312.149902	-33.28552628
5312.200195	-33.30078506
5312.25	-33.32214737
5312.299805	-33.31909561
5312.350098	-33.36792374
5312.399902	-33.35266495
5312.450195	-33.40149307
5312.5	-33.44726944
5312.549805	-33.45337296
5312.600098	-33.47778702
5312.649902	-33.45337296
5312.700195	-33.46863174
5312.75	-33.5296669
5312.799805	-33.51745987
5312.850098	-33.57544327
5312.899902	-33.56628799
5312.950195	-33.60290909
5313	-33.63037491
5313.049805	-33.65784073
5313.100098	-33.62121964
5313.149902	-33.68225479
5313.200195	-33.69751358
5313.25	-33.7036171
5313.299805	-33.74634171
5313.350098	-33.79211807
5313.399902	-33.79516983
5313.450195	-33.8043251
5313.5	-33.81958389
5313.549805	-33.83179092
5313.600098	-33.88672256
5313.649902	-33.89282608
5313.700195	-33.94165421
5313.75	-33.96301651
5313.799805	-33.99048233
5313.850098	-34.03015518
5313.899902	-34.04236221
5313.950195	-34.03931046
5314	-34.08203506
5314.049805	-34.03931046
5314.100098	-34.06982803
5314.149902	-34.09729385
5314.200195	-34.11255264
5314.25	-34.13696671
5314.299805	-34.13696671
5314.350098	-34.14001846
5314.399902	-34.16443253
5314.450195	-34.16443253
5314.5	-34.24682999
5314.549805	-34.2315712
5314.600098	-34.2895546
5314.649902	-34.27429581
5314.700195	-34.29870987
5314.75	-34.33227921
5314.799805	-34.34448624
5314.850098	-34.38721085
5314.899902	-34.41467667
5314.950195	-34.40857315
5315	-34.41467667
5315.049805	-34.45740128
5315.100098	-34.46350479
5315.149902	-34.50012589
5315.200195	-34.53674698
5315.25	-34.53674698
5315.299805	-34.57031631
5315.350098	-34.57641983
5315.399902	-34.59167862
5315.450195	-34.62524796
5315.5	-34.62524796
5315.549805	-34.66186905
5315.600098	-34.64966202
5315.649902	-34.67712784
5315.700195	-34.73511124
5315.75	-34.75037003
5315.799805	-34.74121475
5315.850098	-34.76257706
5315.899902	-34.80835342
5315.950195	-34.82056046
5316	-34.86328506
5316.049805	-34.8754921
5316.100098	-34.88769913
5316.149902	-34.8754921
5316.200195	-34.92432022
5316.25	-34.9548378
5316.299805	-34.96094131
5316.350098	-34.98840714
5316.399902	-35.02807999
5316.450195	-35.04028702
5316.5	-35.07995987
5316.549805	-35.09827042
5316.600098	-35.11963272
5316.649902	-35.16235733
5316.700195	-35.19287491
5316.75	-35.19592667
5316.799805	-35.17761612
5316.850098	-35.2081337
5316.899902	-35.2081337
5316.950195	-35.21118546
5317	-35.26916885
5317.049805	-35.27832413
5317.100098	-35.30884171
5317.149902	-35.33325577
5317.200195	-35.32715225
5317.25	-35.3668251
5317.299805	-35.38513565
5317.350098	-35.38208389
5317.399902	-35.4034462
5317.450195	-35.41565323
5317.5	-35.45532608
5317.549805	-35.46448135
5317.600098	-35.49499893
5317.649902	-35.52856827
5317.700195	-35.52551651
5317.75	-35.53162003
5317.799805	-35.56518936
5317.850098	-35.61706924
5317.899902	-35.63232803
5317.950195	-35.65979385
5318	-35.67505264
5318.049805	-35.69031143
5318.100098	-35.73913956
5318.149902	-35.73303604
5318.200195	-35.7574501
5318.25	-35.7574501
5318.299805	-35.79101944
5318.350098	-35.80017471
5318.399902	-35.84900284
5318.450195	-35.86120987
5318.5	-35.92224503
5318.549805	-35.94055557
5318.600098	-35.93445206
5318.649902	-35.93750381
5318.700195	-35.93750381
5318.75	-35.96802139
5318.799805	-36.00769424
5318.850098	-36.01379776
5318.899902	-36.010746
5318.950195	-36.010746
5319	-36.01379776
5319.049805	-36.03821182
5319.100098	-36.10535049
5319.149902	-36.08703995
5319.200195	-36.11450577
5319.25	-36.13281631
5319.299805	-36.16943741
5319.350098	-36.17859268
5319.399902	-36.16638565
5319.450195	-36.17554092
5319.5	-36.18164444
5319.549805	-36.21216202
5319.600098	-36.24878311
5319.649902	-36.2426796
5319.700195	-36.27014542
5319.75	-36.28540421
5319.799805	-36.29761124
5319.850098	-36.29761124
5319.899902	-36.32812881
5319.950195	-36.36474991
5320	-36.3800087
5320.049805	-36.38916397
5320.100098	-36.43494034
5320.149902	-36.46240616
5320.200195	-36.50207901
5320.25	-36.48071671
5320.299805	-36.48376846
5320.350098	-36.5173378
5320.399902	-36.52344131
5320.450195	-36.5387001
5320.5	-36.57837296
5320.549805	-36.60889053
5320.600098	-36.63940811
5320.649902	-36.6546669
5320.700195	-36.67602921
5320.75	-36.68823624
5320.799805	-36.73096085
5320.850098	-36.77978897
5320.899902	-36.76453018
5320.950195	-36.78894424
5321	-36.81335831
5321.049805	-36.80420303
5321.100098	-36.84692764
5321.149902	-36.89270401
5321.200195	-36.89270401
5321.25	-36.90185928
5321.299805	-36.95373917
5321.350098	-36.98120499
5321.399902	-36.97815323
5321.450195	-36.98120499
5321.5	-37.00561905
5321.549805	-37.00867081
5321.600098	-37.00867081
5321.649902	-36.99036026
5321.700195	-37.00561905
5321.75	-37.02698135
5321.799805	-37.04834366
5321.850098	-37.09717178
5321.899902	-37.1032753
5321.950195	-37.15820694
5322	-37.19482803
5322.049805	-37.19787979
5322.100098	-37.22229385
5322.149902	-37.21313858
5322.200195	-37.25586319
5322.25	-37.25281143
5322.299805	-37.29248428
5322.350098	-37.25891495
5322.399902	-37.30163956
5322.450195	-37.31689835
5322.5	-37.35046768
5322.549805	-37.39624405
5322.600098	-37.40845108
5322.649902	-37.46643448
5322.700195	-37.50000381
5322.75	-37.51221085
5322.799805	-37.48474503
5322.850098	-37.4939003
5322.899902	-37.51221085
5322.950195	-37.50610733
5323	-37.52441788
5323.049805	-37.53357315
5323.100098	-37.53967667
5323.149902	-37.57934952
5323.200195	-37.61597061
5323.25	-37.62207413
5323.299805	-37.67395401
5323.350098	-37.67395401
5323.399902	-37.69226456
5323.450195	-37.72583389
5323.5	-37.7685585
5323.549805	-37.78381729
5323.600098	-37.82043839
5323.649902	-37.85095596
5323.700195	-37.87231827
5323.75	-37.86926651
5323.799805	-37.89368057
5323.850098	-37.88147354
5323.899902	-37.89978409
5323.950195	-37.89368057
5324	-37.92114639
5324.049805	-37.95471573
5324.100098	-37.99438858
5324.149902	-38.03711319
5324.200195	-38.03100967
5324.25	-38.03406143
5324.299805	-38.07373428
5324.350098	-38.08899307
5324.399902	-38.12561417
5324.450195	-38.15613174
5324.5	-38.18970108
5324.549805	-38.19275284
5324.600098	-38.20801163
5324.649902	-38.22327042
5324.700195	-38.22632217
5324.75	-38.29346085
5324.799805	-38.32703018
5324.850098	-38.38501358
5324.899902	-38.37891006
5324.950195	-38.40332413
5325	-38.40942764
5325.049805	-38.41858292
5325.100098	-38.42468643
5325.149902	-38.46435928
5325.200195	-38.45215225
5325.25	-38.47961807
5325.299805	-38.51929092
5325.350098	-38.49792862
5325.399902	-38.58948135
5325.450195	-38.55896378
5325.5	-38.59253311
5325.549805	-38.58337784
5325.600098	-38.63525772
5325.649902	-38.64136124
5325.700195	-38.66272354
5325.75	-38.65662003
5325.799805	-38.66882706
5325.850098	-38.745121
5325.899902	-38.71460342
5325.950195	-38.79394913
5326	-38.7817421
5326.049805	-38.82446671
5326.100098	-38.8610878
5326.149902	-38.85803604
5326.200195	-38.90991592
5326.25	-38.90381241
5326.299805	-38.97095108
5326.350098	-38.97095108
5326.399902	-38.97400284
5326.450195	-39.03198624
5326.5	-39.01367569
5326.549805	-39.04419327
5326.600098	-39.0564003
5326.649902	-39.04724503
5326.700195	-39.10522842
5326.75	-39.05945206
5326.799805	-39.09302139
5326.850098	-39.13879776
5326.899902	-39.11743546
5326.950195	-39.1937294
5327	-39.17541885
5327.049805	-39.19678116
5327.100098	-39.23950577
5327.149902	-39.21814346
5327.200195	-39.27002335
5327.25	-39.28833389
5327.299805	-39.34631729
5327.350098	-39.3890419
5327.399902	-39.35547256
5327.450195	-39.40735245
5327.5	-39.43481827
5327.549805	-39.46228409
5327.600098	-39.48669815
5327.649902	-39.49890518
5327.700195	-39.52026749
5327.75	-39.53247452
5327.799805	-39.56909561
5327.850098	-39.5629921
5327.899902	-39.6423378
5327.950195	-39.63928604
5328	-39.65149307
5328.049805	-39.67590714
5328.100098	-39.67590714
5328.149902	-39.72778702
5328.200195	-39.71557999
5328.25	-39.75525284
5328.299805	-39.80408096
5328.350098	-39.80102921
5328.399902	-39.81018448
5328.450195	-39.84680557
5328.5	-39.8376503
5328.549805	-39.84985733
5328.600098	-39.88953018
5328.649902	-39.88953018
5328.700195	-39.91394424
5328.75	-39.90784073
5328.799805	-39.916996
5328.850098	-39.916996
5328.899902	-39.97192764
5328.950195	-39.99328995
5329	-40.02991104
5329.049805	-40.00244522
5329.100098	-40.01770401
5329.149902	-40.08179092
5329.200195	-40.1123085
5329.25	-40.14282608
5329.299805	-40.12451553
5329.350098	-40.15503311
5329.399902	-40.16418839
5329.450195	-40.16724014
5329.5	-40.21606827
5329.549805	-40.23437881
5329.600098	-40.26489639
5329.649902	-40.28015518
5329.700195	-40.30456924
5329.75	-40.32593155
5329.799805	-40.35339737
5329.850098	-40.38696671
5329.899902	-40.42969131
5329.950195	-40.45105362
5330	-40.49377823
5330.049805	-40.49988174
5330.100098	-40.5029335
5330.149902	-40.49988174
5330.200195	-40.51514053
5330.25	-40.51819229
5330.299805	-40.53650284
5330.350098	-40.54260635
5330.399902	-40.58838272
5330.450195	-40.57617569
5330.5	-40.62805557
5330.549805	-40.64941788
5330.600098	-40.64636612
5330.649902	-40.71655655
5330.700195	-40.72571182
5330.75	-40.76538467
5330.799805	-40.76538467
5330.850098	-40.76843643
5330.899902	-40.78674698
5330.950195	-40.85083389
5331	-40.8142128
5331.049805	-40.84473038
5331.100098	-40.85083389
5331.149902	-40.87829971
5331.200195	-40.89966202
5331.25	-40.89966202
5331.299805	-40.93323135
5331.350098	-40.95764542
5331.399902	-40.96374893
5331.450195	-40.97595596
5331.5	-40.98205948
5331.549805	-40.99731827
5331.600098	-41.0308876
5331.649902	-41.06445694
5331.700195	-41.07056046
5331.75	-41.09802628
5331.799805	-41.1254921
5331.850098	-41.14075089
5331.899902	-41.18042374
5331.950195	-41.22009659
5332	-41.2262001
5332.049805	-41.25061417
5332.100098	-41.24756241
5332.149902	-41.2628212
5332.200195	-41.26587296
5332.25	-41.29333878
5332.299805	-41.30554581
5332.350098	-41.32690811
5332.399902	-41.35437393
5332.450195	-41.36963272
5332.5	-41.41846085
5332.549805	-41.479496
5332.600098	-41.50085831
5332.649902	-41.5161171
5332.700195	-41.49780655
5332.75	-41.53137589
5332.799805	-41.54968643
5332.850098	-41.58630753
5332.899902	-41.61072159
5332.950195	-41.62598038
5333	-41.6534462
5333.049805	-41.6748085
5333.100098	-41.69617081
5333.149902	-41.70532608
5333.200195	-41.71448135
5333.25	-41.70532608
5333.299805	-41.72974014
5333.350098	-41.7114296
5333.399902	-41.75110245
5333.450195	-41.83044815
5333.5	-41.83960342
5333.549805	-41.85791397
5333.600098	-41.8487587
5333.649902	-41.86096573
5333.700195	-41.86096573
5333.75	-41.87927628
5333.799805	-41.91589737
5333.850098	-41.91284561
5333.899902	-41.93115616
5333.950195	-41.94641495
5334	-41.96777725
5334.049805	-41.97998428
5334.100098	-41.99219131
5334.149902	-42.04101944
5334.200195	-42.02576065
5334.25	-42.0654335
5334.299805	-42.08374405
5334.350098	-42.08374405
5334.399902	-42.11426163
5334.450195	-42.13867569
5334.5	-42.16003799
5334.549805	-42.1814003
5334.600098	-42.19055557
5334.649902	-42.23022842
5334.700195	-42.27295303
5334.75	-42.27295303
5334.799805	-42.26990128
5334.850098	-42.30347061
5334.899902	-42.32178116
5334.950195	-42.32483292
5335	-42.34924698
5335.049805	-42.37060928
5335.100098	-42.41028214
5335.149902	-42.44385147
5335.200195	-42.48352432
5335.25	-42.5140419
5335.299805	-42.52930069
5335.350098	-42.55066299
5335.399902	-42.5720253
5335.450195	-42.5933876
5335.5	-42.59949112
5335.549805	-42.59643936
5335.600098	-42.62085342
5335.649902	-42.61780167
5335.700195	-42.63611221
5335.75	-42.69409561
5335.799805	-42.68494034
5335.850098	-42.66357803
5335.899902	-42.70630264
5335.950195	-42.70630264
5336	-42.72461319
5336.049805	-42.75513077
5336.100098	-42.76123428
5336.149902	-42.75513077
5336.200195	-42.80090714
5336.25	-42.8253212
5336.299805	-42.81616592
5336.350098	-42.84973526
5336.399902	-42.87720108
5336.450195	-42.90161514
5336.5	-42.89245987
5336.549805	-42.93518448
5336.600098	-42.95959854
5336.649902	-42.96570206
5336.700195	-42.99927139
5336.75	-42.99927139
5336.799805	-42.99927139
5336.850098	-43.01147842
5336.899902	-43.0206337
5336.950195	-43.05115128
5337	-43.06030655
5337.049805	-43.11523819
5337.100098	-43.13354874
5337.149902	-43.15185928
5337.200195	-43.17016983
5337.25	-43.22204971
5337.299805	-43.22204971
5337.350098	-43.24951553
5337.399902	-43.24951553
5337.450195	-43.30444717
5337.5	-43.28613663
5337.549805	-43.26172256
5337.600098	-43.29834366
5337.649902	-43.33801651
5337.700195	-43.38074112
5337.75	-43.40210342
5337.799805	-43.39294815
5337.850098	-43.39905167
5337.899902	-43.432621
5337.950195	-43.47534561
5338	-43.47534561
5338.049805	-43.51196671
5338.100098	-43.52722549
5338.149902	-43.56384659
5338.200195	-43.60046768
5338.25	-43.60046768
5338.299805	-43.63708878
5338.350098	-43.64929581
5338.399902	-43.67370987
5338.450195	-43.68896866
5338.5	-43.71338272
5338.549805	-43.73474503
5338.600098	-43.76831436
5338.649902	-43.8018837
5338.700195	-43.81103897
5338.75	-43.81409073
5338.799805	-43.8018837
5338.850098	-43.82629776
5338.899902	-43.81409073
5338.950195	-43.83545303
5339	-43.85681534
5339.049805	-43.82934952
5339.100098	-43.84460831
5339.149902	-43.90564346
5339.200195	-43.93616104
5339.25	-43.94836807
5339.299805	-43.94836807
5339.350098	-43.95447159
5339.399902	-43.9971962
5339.450195	-44.01245499
5339.5	-44.00024796
5339.549805	-44.00635147
5339.600098	-44.05212784
5339.649902	-44.10400772
5339.700195	-44.11926651
5339.75	-44.13147354
5339.799805	-44.14978409
5339.850098	-44.1558876
5339.899902	-44.19861221
5339.950195	-44.19556046
5340	-44.22912979
5340.049805	-44.25354385
5340.100098	-44.30847549
5340.149902	-44.32678604
5340.200195	-44.36645889
5340.25	-44.40613174
5340.299805	-44.43664932
5340.350098	-44.43970108
5340.399902	-44.48852921
5340.450195	-44.51599503
5340.5	-44.54040909
5340.549805	-44.50989151
5340.600098	-44.55261612
5340.649902	-44.50989151
5340.700195	-44.5465126
5340.75	-44.54040909
5340.799805	-44.57397842
5340.850098	-44.604496
5340.899902	-44.604496
5340.950195	-44.63501358
5341	-44.65332413
5341.049805	-44.66553116
5341.100098	-44.69910049
5341.149902	-44.73877335
5341.200195	-44.80896378
5341.25	-44.76623917
5341.299805	-44.80591202
5341.350098	-44.82117081
5341.399902	-44.8577919
5341.450195	-44.87305069
5341.5	-44.87610245
5341.549805	-44.89746475
5341.600098	-44.87915421
5341.649902	-44.90356827
5341.700195	-44.94629288
5341.75	-44.9157753
5341.799805	-44.94629288
5341.850098	-44.94324112
5341.899902	-44.95239639
5341.950195	-44.96765518
5342	-45.02258682
5342.049805	-45.03784561
5342.100098	-45.07141495
5342.149902	-45.10803604
5342.200195	-45.08362198
5342.25	-45.13550186
5342.299805	-45.12329483
5342.350098	-45.1690712
5342.399902	-45.14465714
5342.450195	-45.15686417
5342.5	-45.15076065
5342.549805	-45.15381241
5342.600098	-45.19958878
5342.649902	-45.19348526
5342.700195	-45.26977921
5342.75	-45.27283096
5342.799805	-45.28808975
5342.850098	-45.32165909
5342.899902	-45.29114151
5342.950195	-45.36133194
5343	-45.34302139
5343.049805	-45.40100479
5343.100098	-45.42541885
5343.149902	-45.43152237
5343.200195	-45.48645401
5343.25	-45.46203995
5343.299805	-45.51697159
5343.350098	-45.51697159
5343.399902	-45.51391983
5343.450195	-45.53528214
5343.5	-45.56885147
5343.549805	-45.56885147
5343.600098	-45.60852432
5343.649902	-45.5810585
5343.700195	-45.61157608
5343.75	-45.64209366
5343.799805	-45.65430069
5343.850098	-45.67261124
5343.899902	-45.68787003
5343.950195	-45.69092178
5344	-45.68176651
5344.049805	-45.73669815
5344.100098	-45.74890518
5344.149902	-45.77942276
5344.200195	-45.77026749
5344.25	-45.80383682
5344.299805	-45.84045792
5344.350098	-45.84045792
5344.399902	-45.8923378
5344.450195	-45.89844131
5344.5	-45.8923378
5344.549805	-45.90759659
5344.600098	-45.93811417
5344.649902	-45.96252823
5344.700195	-46.02051163
5344.75	-46.03577042
5344.799805	-46.02051163
5344.850098	-46.05102921
5344.899902	-46.04492569
5344.950195	-46.06323624
5345	-46.08154678
5345.049805	-46.09985733
5345.100098	-46.13953018
5345.149902	-46.13037491
5345.200195	-46.13037491
5345.25	-46.1456337
5345.299805	-46.11816788
5345.350098	-46.13342667
5345.399902	-46.19751358
5345.450195	-46.17004776
5345.5	-46.24939346
5345.549805	-46.25854874
5345.600098	-46.28906631
5345.649902	-46.31958389
5345.700195	-46.29822159
5345.75	-46.30127335
5345.799805	-46.3409462
5345.850098	-46.37451553
5345.899902	-46.37756729
5345.950195	-46.38367081
5346	-46.39282608
5346.049805	-46.39282608
5346.100098	-46.42944717
5346.149902	-46.44165421
5346.200195	-46.48743057
5346.25	-46.52710342
5346.299805	-46.53015518
5346.350098	-46.54541397
5346.399902	-46.54846573
5346.450195	-46.54541397
5346.5	-46.56982803
5346.549805	-46.57287979
5346.600098	-46.58813858
5346.649902	-46.65832901
5346.700195	-46.67053604
5346.75	-46.66443253
5346.799805	-46.6735878
5346.850098	-46.68579483
5346.899902	-46.68884659
5346.950195	-46.7315712
5347	-46.74072647
5347.049805	-46.74682999
5347.100098	-46.76208878
5347.149902	-46.77124405
5347.200195	-46.80176163
5347.25	-46.8689003
5347.299805	-46.85974503
5347.350098	-46.91467667
5347.399902	-46.92993546
5347.450195	-46.948246
5347.5	-46.9268837
5347.549805	-46.94519424
5347.600098	-47.00317764
5347.649902	-46.99097061
5347.700195	-47.02148819
5347.75	-46.99707413
5347.799805	-47.03674698
5347.850098	-47.05505753
5347.899902	-47.07947159
5347.950195	-47.04285049
5348	-47.10693741
5348.049805	-47.13745499
5348.100098	-47.14050674
5348.149902	-47.17102432
5348.200195	-47.19543839
5348.25	-47.21680069
5348.299805	-47.23511124
5348.350098	-47.23205948
5348.399902	-47.2595253
5348.450195	-47.29309464
5348.5	-47.30835342
5348.549805	-47.32361221
5348.600098	-47.29614639
5348.649902	-47.30835342
5348.700195	-47.33581924
5348.75	-47.35107803
5348.799805	-47.34192276
5348.850098	-47.38464737
5348.899902	-47.39380264
5348.950195	-47.40295792
5349	-47.43957901
5349.049805	-47.47925186
5349.100098	-47.51587296
5349.149902	-47.5341835
5349.200195	-47.5708046
5349.25	-47.58606339
5349.299805	-47.62268448
5349.350098	-47.58606339
5349.399902	-47.60742569
5349.450195	-47.61963272
5349.5	-47.60437393
5349.549805	-47.60742569
5349.600098	-47.61352921
5349.649902	-47.62268448
5349.700195	-47.64404678
5349.75	-47.69592667
5349.799805	-47.75391006
5349.850098	-47.76001358
5349.899902	-47.74780655
5349.950195	-47.73865128
5350	-47.77832413
5350.049805	-47.80273819
5350.100098	-47.80884171
5350.149902	-47.8454628
5350.200195	-47.89734268
5350.25	-47.89429092
5350.299805	-47.89734268
5350.350098	-47.90954971
5350.399902	-47.93396378
5350.450195	-47.9614296
5350.5	-47.97974014
5350.549805	-48.00415421
5350.600098	-48.0407753
5350.649902	-48.04687881
5350.700195	-48.05298233
5350.75	-48.06518936
5350.799805	-48.09570694
5350.850098	-48.120121
5350.899902	-48.120121
5350.950195	-48.15979385
5351	-48.19641495
5351.049805	-48.24524307
5351.100098	-48.22998428
5351.149902	-48.24829483
5351.200195	-48.26355362
5351.25	-48.27576065
5351.299805	-48.27270889
5351.350098	-48.28796768
5351.399902	-48.26355362
5351.450195	-48.25439835
5351.5	-48.26965714
5351.549805	-48.30627823
5351.600098	-48.30322647
5351.649902	-48.31848526
5351.700195	-48.33679581
5351.75	-48.3734169
5351.799805	-48.38562393
5351.850098	-48.39172745
5351.899902	-48.41003799
5351.950195	-48.41919327
5352	-48.46191788
5352.049805	-48.48633194
5352.100098	-48.50464249
5352.149902	-48.49548721
5352.200195	-48.51990128
5352.25	-48.51684952
5352.299805	-48.54126358
5352.350098	-48.58703995
5352.399902	-48.59619522
5352.450195	-48.60535049
5352.5	-48.64197159
5352.549805	-48.62060928
5352.600098	-48.66333389
5352.649902	-48.68164444
5352.700195	-48.68164444
5352.75	-48.71521378
5352.799805	-48.72436905
5352.850098	-48.73047256
5352.899902	-48.78235245
5352.950195	-48.7640419
5353	-48.79150772
5353.049805	-48.77930069
5353.100098	-48.80676651
5353.149902	-48.83728409
5353.200195	-48.85254288
5353.25	-48.84033585
5353.299805	-48.82507706
5353.350098	-48.87695694
5353.399902	-48.92578506
5353.450195	-48.96240616
5353.5	-48.97766495
5353.549805	-49.00207901
5353.600098	-49.00513077
5353.649902	-49.01123428
5353.700195	-49.02649307
5353.75	-49.06616592
5353.799805	-49.06311417
5353.850098	-49.07837296
5353.899902	-49.07226944
5353.950195	-49.06311417
5354	-49.0966835
5354.049805	-49.09363174
5354.100098	-49.12414932
5354.149902	-49.17602921
5354.200195	-49.16687393
5354.25	-49.17602921
5354.299805	-49.17908096
5354.350098	-49.22485733
5354.399902	-49.21875381
5354.450195	-49.22180557
5354.5	-49.24621964
5354.549805	-49.28589249
5354.600098	-49.291996
5354.649902	-49.31335831
5354.700195	-49.3286171
5354.75	-49.37744522
5354.799805	-49.37744522
5354.850098	-49.38965225
5354.899902	-49.41406631
5354.950195	-49.41101456
5355	-49.42627335
5355.049805	-49.45984268
5355.100098	-49.45984268
5355.149902	-49.49036026
5355.200195	-49.51477432
5355.25	-49.52087784
5355.299805	-49.51782608
5355.350098	-49.51477432
5355.399902	-49.52087784
5355.450195	-49.55749893
5355.5	-49.54224014
5355.549805	-49.53613663
5355.600098	-49.53918839
5355.649902	-49.53003311
5355.700195	-49.55749893
5355.75	-49.55749893
5355.799805	-49.56665421
5355.850098	-49.60937881
5355.899902	-49.58191299
5355.950195	-49.61243057
5356	-49.64599991
5356.049805	-49.6612587
5356.100098	-49.70703506
5356.149902	-49.69177628
5356.200195	-49.67956924
5356.25	-49.67651749
5356.299805	-49.70703506
5356.350098	-49.7406044
5356.399902	-49.74365616
5356.450195	-49.75891495
5356.5	-49.74365616
5356.549805	-49.78332901
5356.600098	-49.80163956
5356.649902	-49.80163956
5356.700195	-49.80469131
5356.75	-49.82300186
5356.799805	-49.82300186
5356.850098	-49.81689835
5356.899902	-49.86572647
5356.950195	-49.90845108
5357	-49.92065811
5357.049805	-49.94812393
5357.100098	-49.94812393
5357.149902	-49.95117569
5357.200195	-49.92981339
5357.25	-49.94507217
5357.299805	-49.92981339
5357.350098	-49.9939003
5357.399902	-49.97864151
5357.450195	-50.00305557
5357.5	-50.04578018
5357.549805	-50.03662491
5357.600098	-50.04272842
5357.649902	-50.0518837
5357.700195	-50.08545303
5357.75	-50.10071182
5357.799805	-50.14038467
5357.850098	-50.11902237
5357.899902	-50.15259171
5357.950195	-50.16479874
5358	-50.15564346
5358.049805	-50.21973038
5358.100098	-50.24414444
5358.149902	-50.26245499
5358.200195	-50.28992081
5358.25	-50.32043839
5358.299805	-50.32959366
5358.350098	-50.28992081
5358.399902	-50.3265419
5358.450195	-50.34485245
5358.5	-50.3265419
5358.549805	-50.38147354
5358.600098	-50.34180069
5358.649902	-50.39062881
5358.700195	-50.40283585
5358.75	-50.38757706
5358.799805	-50.41809464
5358.850098	-50.39673233
5358.899902	-50.46692276
5358.950195	-50.42114639
5359	-50.46692276
5359.049805	-50.5218544
5359.100098	-50.51269913
5359.149902	-50.52795792
5359.200195	-50.56457901
5359.25	-50.5798378
5359.299805	-50.57678604
5359.350098	-50.58594131
5359.399902	-50.58594131
5359.450195	-50.56457901
5359.5	-50.63171768
5359.549805	-50.59509659
5359.600098	-50.59204483
5359.649902	-50.66833878
5359.700195	-50.64697647
5359.75	-50.72632217
5359.799805	-50.74463272
5359.850098	-50.72632217
5359.899902	-50.76599503
5359.950195	-50.72021866
5360	-50.72632217
5360.049805	-50.73547745
5360.100098	-50.71411514
5360.149902	-50.7751503
5360.200195	-50.78125381
5360.25	-50.78125381
5360.299805	-50.81787491
5360.350098	-50.80871964
5360.399902	-50.81787491
5360.450195	-50.86059952
5360.5	-50.89416885
5360.549805	-50.9124794
5360.600098	-50.94910049
5360.649902	-50.93384171
5360.700195	-50.91553116
5360.75	-50.91858292
5360.799805	-50.93689346
5360.850098	-50.94299698
5360.899902	-50.95825577
5360.950195	-50.98266983
5361	-50.95825577
5361.049805	-51.00403214
5361.100098	-51.01013565
5361.149902	-51.04065323
5361.200195	-51.07422256
5361.25	-51.06811905
5361.299805	-51.09863663
5361.350098	-51.06811905
5361.399902	-51.1077919
5361.450195	-51.12305069
5361.5	-51.15967178
5361.549805	-51.14441299
5361.600098	-51.13525772
5361.649902	-51.18408585
5361.700195	-51.19324112
5361.75	-51.19018936
5361.799805	-51.19018936
5361.850098	-51.19018936
5361.899902	-51.22070694
5361.950195	-51.26343155
5362	-51.27869034
5362.049805	-51.26953506
5362.100098	-51.2817421
5362.149902	-51.33057022
5362.200195	-51.31531143
5362.25	-51.35193253
5362.299805	-51.32446671
5362.350098	-51.3610878
5362.399902	-51.35193253
5362.450195	-51.37634659
5362.5	-51.41296768
5362.549805	-51.39160538
5362.600098	-51.42822647
5362.649902	-51.44958878
5362.700195	-51.48315811
5362.75	-51.51672745
5362.799805	-51.50452042
5362.850098	-51.52588272
5362.899902	-51.5564003
5362.950195	-51.54419327
5363	-51.56250381
5363.049805	-51.53503799
5363.100098	-51.53503799
5363.149902	-51.56555557
5363.200195	-51.54724503
5363.25	-51.56860733
5363.299805	-51.58081436
5363.350098	-51.60828018
5363.399902	-51.64184952
5363.450195	-51.62964249
5363.5	-51.64184952
5363.549805	-51.63879776
5363.600098	-51.67847061
5363.649902	-51.70288467
5363.700195	-51.71814346
5363.75	-51.70593643
5363.799805	-51.75781631
5363.850098	-51.8096962
5363.899902	-51.77917862
5363.950195	-51.82495499
5364	-51.79443741
5364.049805	-51.83411026
5364.100098	-51.84631729
5364.149902	-51.83716202
5364.200195	-51.87073135
5364.25	-51.85547256
5364.299805	-51.84631729
5364.350098	-51.87073135
5364.399902	-51.89514542
5364.450195	-51.90124893
5364.5	-51.91040421
5364.549805	-51.92566299
5364.600098	-51.94397354
5364.649902	-51.96533585
5364.700195	-51.95923233
5364.75	-51.97143936
5364.799805	-52.00806046
5364.850098	-51.99890518
5364.899902	-52.0050087
5364.950195	-52.01416397
5365	-52.02331924
5365.049805	-52.02331924
5365.100098	-52.04468155
5365.149902	-52.05994034
5365.200195	-52.08740616
5365.25	-52.10266495
5365.299805	-52.09045792
5365.350098	-52.09350967
5365.399902	-52.08740616
5365.450195	-52.08130264
5365.5	-52.09350967
5365.549805	-52.13318253
5365.600098	-52.13013077
5365.649902	-52.18506241
5365.700195	-52.19421768
5365.75	-52.20642471
5365.799805	-52.21863174
5365.850098	-52.22473526
5365.899902	-52.23694229
5365.950195	-52.24914932
5366	-52.25525284
5366.049805	-52.29187393
5366.100098	-52.28577042
5366.149902	-52.27661514
5366.200195	-52.31018448
5366.25	-52.33459854
5366.299805	-52.3376503
5366.350098	-52.33154678
5366.399902	-52.36816788
5366.450195	-52.38647842
5366.5	-52.37121964
5366.549805	-52.39258194
5366.600098	-52.41394424
5366.649902	-52.40784073
5366.700195	-52.41394424
5366.75	-52.42309952
5366.799805	-52.41089249
5366.850098	-52.42615128
5366.899902	-52.4536171
5366.950195	-52.44751358
5367	-52.4749794
5367.049805	-52.48413467
5367.100098	-52.49939346
5367.149902	-52.53601456
5367.200195	-52.5329628
5367.25	-52.56958389
5367.299805	-52.57263565
5367.350098	-52.56348038
5367.399902	-52.59704971
5367.450195	-52.59399796
5367.5	-52.62451553
5367.549805	-52.64282608
5367.600098	-52.61841202
5367.649902	-52.66418839
5367.700195	-52.68249893
5367.75	-52.70080948
5367.799805	-52.70996475
5367.850098	-52.68860245
5367.899902	-52.70996475
5367.950195	-52.70996475
5368	-52.71912003
5368.049805	-52.75879288
5368.100098	-52.77099991
5368.149902	-52.76184464
5368.200195	-52.77710342
5368.25	-52.80456924
5368.299805	-52.80151749
5368.350098	-52.81677628
5368.399902	-52.80151749
5368.450195	-52.81372452
5368.5	-52.83813858
5368.549805	-52.85339737
5368.600098	-52.82898331
5368.649902	-52.88696671
5368.700195	-52.92663956
5368.75	-52.90832901
5368.799805	-52.87781143
5368.850098	-52.9235878
5368.899902	-52.93579483
5368.950195	-52.94800186
5369	-52.9449501
5369.049805	-52.96020889
5369.100098	-52.96631241
5369.149902	-52.97241592
5369.200195	-52.9815712
5369.25	-52.97546768
5369.299805	-52.9815712
5369.350098	-53.02124405
5369.399902	-53.0029335
5369.450195	-53.00598526
5369.5	-52.98767471
5369.549805	-53.01819229
5369.600098	-52.97851944
5369.649902	-52.9815712
5369.700195	-53.03650284
5369.75	-53.05481339
5369.799805	-53.0609169
5369.850098	-53.06396866
5369.899902	-53.08227921
5369.950195	-53.09143448
5370	-53.07312393
5370.049805	-53.09448624
5370.100098	-53.11584854
5370.149902	-53.13415909
5370.200195	-53.14636612
5370.25	-53.17078018
5370.299805	-53.16772842
5370.350098	-53.20434952
5370.399902	-53.18298721
5370.450195	-53.18298721
5370.5	-53.20129776
5370.549805	-53.25928116
5370.600098	-53.27453995
5370.649902	-53.30505753
5370.700195	-53.30505753
5370.75	-53.32641983
5370.799805	-53.31726456
5370.850098	-53.35083389
5370.899902	-53.35998917
5370.950195	-53.34167862
5371	-53.35388565
5371.049805	-53.38135147
5371.100098	-53.40576553
5371.149902	-53.41492081
5371.200195	-53.44238663
5371.25	-53.39050674
5371.299805	-53.42102432
5371.350098	-53.45764542
5371.399902	-53.46374893
5371.450195	-53.47900772
5371.5	-53.48205948
5371.549805	-53.45764542
5371.600098	-53.46680069
5371.649902	-53.48511124
5371.700195	-53.47900772
5371.75	-53.44543839
5371.799805	-53.46374893
5371.850098	-53.51562881
5371.899902	-53.51562881
5371.950195	-53.54309464
5372	-53.52478409
5372.049805	-53.48205948
5372.100098	-53.52173233
5372.149902	-53.56140518
5372.200195	-53.56140518
5372.25	-53.59192276
5372.299805	-53.59497452
5372.350098	-53.63159561
5372.399902	-53.63464737
5372.450195	-53.65295792
5372.5	-53.65906143
5372.549805	-53.68652725
5372.600098	-53.66821671
5372.649902	-53.68347549
5372.700195	-53.70788956
5372.75	-53.72009659
5372.799805	-53.71399307
5372.850098	-53.71704483
5372.899902	-53.7262001
5372.950195	-53.75976944
5373	-53.74756241
5373.049805	-53.72925186
5373.100098	-53.75366592
5373.149902	-53.75366592
5373.200195	-53.77502823
5373.25	-53.75976944
5373.299805	-53.79639053
5373.350098	-53.82385635
5373.399902	-53.8208046
5373.450195	-53.81470108
5373.5	-53.82385635
5373.549805	-53.79944229
5373.600098	-53.85742569
5373.649902	-53.86658096
5373.700195	-53.89099503
5373.75	-53.88794327
5373.799805	-53.90930557
5373.850098	-53.94287491
5373.899902	-53.89404678
5373.950195	-53.89404678
5374	-53.91235733
5374.049805	-53.91235733
5374.100098	-53.93677139
5374.149902	-53.95508194
5374.200195	-53.98254776
5374.25	-54.01916885
5374.299805	-54.03137589
5374.350098	-54.04663467
5374.399902	-54.05578995
5374.450195	-54.06189346
5374.5	-54.09241104
5374.549805	-54.08935928
5374.600098	-54.09241104
5374.649902	-54.0954628
5374.700195	-54.08020401
5374.75	-54.09851456
5374.799805	-54.11072159
5374.850098	-54.10766983
5374.899902	-54.12598038
5374.950195	-54.16565323
5375	-54.18701553
5375.049805	-54.16260147
5375.100098	-54.18091202
5375.149902	-54.14429092
5375.200195	-54.18701553
5375.25	-54.16870499
5375.299805	-54.19006729
5375.350098	-54.22974014
5375.399902	-54.21448135
5375.450195	-54.30298233
5375.5	-54.2327919
5375.549805	-54.22974014
5375.600098	-54.28467178
5375.649902	-54.22668839
5375.700195	-54.27551651
5375.75	-54.29687881
5375.799805	-54.24194717
5375.850098	-54.30908585
5375.899902	-54.28162003
5375.950195	-54.30908585
5376	-54.31824112
5376.049805	-54.28772354
5376.100098	-54.33349991
5376.149902	-54.33349991
5376.200195	-54.3487587
5376.25	-54.37622452
5376.299805	-54.36401749
5376.350098	-54.39453506
5376.399902	-54.39148331
5376.450195	-54.39148331
5376.5	-54.4281044
5376.549805	-54.42505264
5376.600098	-54.46167374
5376.649902	-54.44641495
5376.700195	-54.47998428
5376.75	-54.5074501
5376.799805	-54.49524307
5376.850098	-54.5440712
5376.899902	-54.55932999
5376.950195	-54.56848526
5377	-54.53796768
5377.049805	-54.58374405
5377.100098	-54.60815811
5377.149902	-54.59595108
5377.200195	-54.66308975
5377.25	-54.65088272
5377.299805	-54.6234169
5377.350098	-54.72412491
5377.399902	-54.65698624
5377.450195	-54.69971085
5377.5	-54.67529678
5377.549805	-54.64172745
5377.600098	-54.71191788
5377.649902	-54.68445206
5377.700195	-54.6814003
5377.75	-54.66614151
5377.799805	-54.67224503
5377.850098	-54.71191788
5377.899902	-54.69665909
5377.950195	-54.70886612
5378	-54.69971085
5378.049805	-54.71802139
5378.100098	-54.73633194
5378.149902	-54.73328018
5378.200195	-54.78821182
5378.25	-54.78210831
5378.299805	-54.80347061
5378.350098	-54.87976456
5378.399902	-54.81567764
5378.450195	-54.82178116
5378.5	-54.82483292
5378.549805	-54.82483292
5378.600098	-54.86145401
5378.649902	-54.84924698
5378.700195	-54.87060928
5378.75	-54.86145401
5378.799805	-54.84619522
5378.850098	-54.85535049
5378.899902	-54.84314346
5378.950195	-54.84619522
5379	-54.8767128
5379.049805	-54.91638565
5379.100098	-54.92554092
5379.149902	-54.92554092
5379.200195	-54.97131729
5379.25	-54.99878311
5379.299805	-54.98962784
5379.350098	-54.98657608
5379.399902	-54.99573135
5379.450195	-54.96826553
5379.5	-55.02319717
5379.549805	-55.03845596
5379.600098	-55.0720253
5379.649902	-55.06592178
5379.700195	-55.05676651
5379.75	-55.04761124
5379.799805	-55.05676651
5379.850098	-55.09643936
5379.899902	-55.11780167
5379.950195	-55.13306046
5380	-55.11474991
5380.049805	-55.16662979
5380.100098	-55.13306046
5380.149902	-55.12085342
5380.200195	-55.16052628
5380.25	-55.1300087
5380.299805	-55.16662979
5380.350098	-55.14526749
5380.399902	-55.16662979
5380.450195	-55.17273331
5380.5	-55.1879921
5380.549805	-55.1879921
5380.600098	-55.22156143
5380.649902	-55.24597549
5380.700195	-55.24292374
5380.75	-55.25207901
5380.799805	-55.24292374
5380.850098	-55.29175186
5380.899902	-55.29785538
5380.950195	-55.36804581
5381	-55.35583878
5381.049805	-55.38025284
5381.100098	-55.38940811
5381.149902	-55.41077042
5381.200195	-55.38635635
5381.25	-55.4046669
5381.299805	-55.42602921
5381.350098	-55.4046669
5381.399902	-55.45959854
5381.450195	-55.47180557
5381.5	-55.46570206
5381.549805	-55.47790909
5381.600098	-55.4626503
5381.649902	-55.45959854
5381.700195	-55.46875381
5381.75	-55.47790909
5381.799805	-55.49621964
5381.850098	-55.50842667
5381.899902	-55.49621964
5381.950195	-55.4840126
5382	-55.51453018
5382.049805	-55.49621964
5382.100098	-55.49927139
5382.149902	-55.51147842
5382.200195	-55.56335831
5382.25	-55.55420303
5382.299805	-55.59387589
5382.350098	-55.59387589
5382.399902	-55.60913467
5382.450195	-55.59692764
5382.5	-55.61828995
5382.549805	-55.59387589
5382.600098	-55.58777237
5382.649902	-55.61523819
5382.700195	-55.63354874
5382.75	-55.66711807
5382.799805	-55.68848038
5382.850098	-55.69153214
5382.899902	-55.70679092
5382.950195	-55.68237686
5383	-55.69458389
5383.049805	-55.71899796
5383.100098	-55.74646378
5383.149902	-55.76477432
5383.200195	-55.75867081
5383.25	-55.78308487
5383.299805	-55.76782608
5383.350098	-55.78613663
5383.399902	-55.78003311
5383.450195	-55.80749893
5383.5	-55.81970596
5383.549805	-55.82580948
5383.600098	-55.83801651
5383.649902	-55.85632706
5383.700195	-55.85632706
5383.75	-55.84717178
5383.799805	-55.84717178
5383.850098	-55.86548233
5383.899902	-55.87158585
5383.950195	-55.88989639
5384	-55.87768936
5384.049805	-55.87768936
5384.100098	-55.91431046
5384.149902	-55.92346573
5384.200195	-55.92346573
5384.25	-55.92346573
5384.299805	-55.94787979
5384.350098	-55.94787979
5384.399902	-55.94787979
5384.450195	-55.94787979
5384.5	-55.95398331
5384.549805	-55.97534561
5384.600098	-55.95398331
5384.649902	-55.96313858
5384.700195	-55.99365616
5384.75	-55.98755264
5384.799805	-55.99670792
5384.850098	-56.02112198
5384.899902	-56.03332901
5384.950195	-56.0485878
5385	-56.08826065
5385.049805	-56.0699501
5385.100098	-56.09131241
5385.149902	-56.08520889
5385.200195	-56.05774307
5385.25	-56.05774307
5385.299805	-56.0699501
5385.350098	-56.10351944
5385.399902	-56.17065811
5385.450195	-56.1859169
5385.5	-56.18286514
5385.549805	-56.17065811
5385.600098	-56.15234756
5385.649902	-56.18896866
5385.700195	-56.17676163
5385.75	-56.20422745
5385.799805	-56.23169327
5385.850098	-56.21643448
5385.899902	-56.20117569
5385.950195	-56.21338272
5386	-56.21033096
5386.049805	-56.24695206
5386.100098	-56.23474503
5386.149902	-56.23169327
5386.200195	-56.26221085
5386.25	-56.26831436
5386.299805	-56.26831436
5386.350098	-56.27441788
5386.399902	-56.3018837
5386.450195	-56.30798721
5386.5	-56.31409073
5386.549805	-56.34766006
5386.600098	-56.35376358
5386.649902	-56.33240128
5386.700195	-56.36597061
5386.75	-56.35681534
5386.799805	-56.3812294
5386.850098	-56.38428116
5386.899902	-56.38428116
5386.950195	-56.39343643
5387	-56.39038467
5387.049805	-56.38428116
5387.100098	-56.3812294
5387.149902	-56.40259171
5387.200195	-56.44226456
5387.25	-56.43616104
5387.299805	-56.45447159
5387.350098	-56.4605751
5387.399902	-56.45141983
5387.450195	-56.43616104
5387.5	-56.46667862
5387.549805	-56.47583389
5387.600098	-56.4971962
5387.649902	-56.48498917
5387.700195	-56.50329971
5387.75	-56.50329971
5387.799805	-56.5185585
5387.850098	-56.50635147
5387.899902	-56.50940323
5387.950195	-56.51550674
5388	-56.53686905
5388.049805	-56.53686905
5388.100098	-56.53992081
5388.149902	-56.53381729
5388.200195	-56.53076553
5388.25	-56.55212784
5388.299805	-56.56433487
5388.350098	-56.56738663
5388.399902	-56.5765419
5388.450195	-56.56738663
5388.5	-56.57043839
5388.549805	-56.58874893
5388.600098	-56.61011124
5388.649902	-56.60705948
5388.700195	-56.61316299
5388.75	-56.61011124
5388.799805	-56.59180069
5388.850098	-56.60400772
5388.899902	-56.59790421
5388.950195	-56.63147354
5389	-56.66199112
5389.049805	-56.65893936
5389.100098	-56.6558876
5389.149902	-56.67114639
5389.200195	-56.68335342
5389.25	-56.713871
5389.299805	-56.71692276
5389.350098	-56.73218155
5389.399902	-56.75659561
5389.450195	-56.73828506
5389.5	-56.72912979
5389.549805	-56.75354385
5389.600098	-56.75354385
5389.649902	-56.7718544
5389.700195	-56.77795792
5389.75	-56.76575089
5389.799805	-56.77795792
5389.850098	-56.76880264
5389.899902	-56.78711319
5389.950195	-56.79932022
5390	-56.84204483
5390.049805	-56.84509659
5390.100098	-56.82678604
5390.149902	-56.8298378
5390.200195	-56.86645889
5390.25	-56.87866592
5390.299805	-56.8878212
5390.350098	-56.90002823
5390.399902	-56.8878212
5390.450195	-56.87256241
5390.5	-56.85730362
5390.549805	-56.87866592
5390.600098	-56.8878212
5390.649902	-56.91223526
5390.700195	-56.9091835
5390.75	-56.9458046
5390.799805	-56.95190811
5390.850098	-56.97021866
5390.899902	-56.98242569
5390.950195	-57.00989151
5391	-56.97632217
5391.049805	-56.98547745
5391.100098	-56.99768448
5391.149902	-56.99768448
5391.200195	-57.01904678
5391.25	-57.00683975
5391.299805	-57.00378799
5391.350098	-57.0251503
5391.399902	-57.00683975
5391.450195	-57.04040909
5391.5	-57.05261612
5391.549805	-57.07397842
5391.600098	-57.11975479
5391.649902	-57.11059952
5391.700195	-57.15637589
5391.75	-57.11670303
5391.799805	-57.11670303
5391.850098	-57.13196182
5391.899902	-57.11975479
5391.950195	-57.11975479
5392	-57.09534073
5392.049805	-57.17163467
5392.100098	-57.12585831
5392.149902	-57.15027237
5392.200195	-57.19299698
5392.25	-57.16858292
5392.299805	-57.15637589
5392.350098	-57.18384171
5392.399902	-57.18994522
5392.450195	-57.18078995
5392.5	-57.2204628
5392.549805	-57.23877335
5392.600098	-57.22351456
5392.649902	-57.24792862
5392.700195	-57.22351456
5392.75	-57.2418251
5392.799805	-57.25098038
5392.850098	-57.28149796
5392.899902	-57.28760147
5392.950195	-57.28149796
5393	-57.29370499
5393.049805	-57.2418251
5393.100098	-57.28454971
5393.149902	-57.22656631
5393.200195	-57.26623917
5393.25	-57.30896378
5393.299805	-57.30591202
5393.350098	-57.31506729
5393.399902	-57.2998085
5393.450195	-57.30591202
5393.5	-57.30286026
5393.549805	-57.32422256
5393.600098	-57.32727432
5393.649902	-57.32727432
5393.700195	-57.34253311
5393.75	-57.37610245
5393.799805	-57.38220596
5393.850098	-57.42187881
5393.899902	-57.41882706
5393.950195	-57.42493057
5394	-57.44629288
5394.049805	-57.48596573
5394.100098	-57.46155167
5394.149902	-57.45239639
5394.200195	-57.47070694
5394.25	-57.46460342
5394.299805	-57.45849991
5394.350098	-57.48901749
5394.399902	-57.44324112
5394.450195	-57.47986221
5394.5	-57.4737587
5394.549805	-57.46155167
5394.600098	-57.47070694
5394.649902	-57.48596573
5394.700195	-57.51343155
5394.75	-57.51343155
5394.799805	-57.51953506
5394.850098	-57.52563858
5394.899902	-57.46155167
5394.950195	-57.495121
5395	-57.5317421
5395.049805	-57.51953506
5395.100098	-57.55615616
5395.149902	-57.51343155
5395.200195	-57.55005264
5395.25	-57.59277725
5395.299805	-57.6110878
5395.350098	-57.60498428
5395.399902	-57.60498428
5395.450195	-57.58972549
5395.5	-57.57751846
5395.549805	-57.60498428
5395.600098	-57.61413956
5395.649902	-57.63550186
5395.700195	-57.65991592
5395.75	-57.60803604
5395.799805	-57.65381241
5395.850098	-57.6110878
5395.899902	-57.60803604
5395.950195	-57.63550186
5396	-57.60193253
5396.049805	-57.61719131
5396.100098	-57.65991592
5396.149902	-57.64160538
5396.200195	-57.66601944
5396.25	-57.65686417
5396.299805	-57.67822647
5396.350098	-57.69958878
5396.399902	-57.73010635
5396.450195	-57.75452042
5396.5	-57.74536514
5396.549805	-57.76977921
5396.600098	-57.7484169
5396.649902	-57.7484169
5396.700195	-57.75452042
5396.75	-57.76672745
5396.799805	-57.8277626
5396.850098	-57.78808975
5396.899902	-57.74231339
5396.950195	-57.75146866
5397	-57.7270546
5397.049805	-57.76672745
5397.100098	-57.75452042
5397.149902	-57.78198624
5397.200195	-57.80334854
5397.25	-57.83691788
5397.299805	-57.83691788
5397.350098	-57.8277626
5397.399902	-57.85828018
5397.450195	-57.85828018
5397.5	-57.88269424
5397.549805	-57.86743546
5397.600098	-57.89184952
5397.649902	-57.87659073
5397.700195	-57.88879776
5397.75	-57.94067764
5397.799805	-57.9223671
5397.850098	-57.94678116
5397.899902	-57.93457413
5397.950195	-57.94678116
5398	-57.96509171
5398.049805	-57.97424698
5398.100098	-57.96203995
5398.149902	-57.98035049
5398.200195	-57.99255753
5398.25	-57.99866104
5398.299805	-58.0230751
5398.350098	-58.04138565
5398.399902	-58.0810585
5398.450195	-58.06885147
5398.5	-58.10547256
5398.549805	-58.08716202
5398.600098	-58.10547256
5398.649902	-58.09326553
5398.700195	-58.10852432
5398.75	-58.09936905
5398.799805	-58.07495499
5398.850098	-58.09326553
5398.899902	-58.1176796
5398.950195	-58.14819717
5399	-58.1176796
5399.049805	-58.13599014
5399.100098	-58.13293839
5399.149902	-58.13293839
5399.200195	-58.15124893
5399.25	-58.16650772
5399.299805	-58.15430069
5399.350098	-58.15124893
5399.399902	-58.16345596
5399.450195	-58.16650772
5399.5	-58.17261124
5399.549805	-58.18481827
5399.600098	-58.18787003
5399.649902	-58.16955948
5399.700195	-58.20618057
5399.75	-58.20007706
5399.799805	-58.22754288
5399.850098	-58.21228409
5399.899902	-58.23669815
5399.950195	-58.2550087
