## Supplementary material for "Gradient-based parameter optimization to determine membrane ionic current composition of human induced pluripotent stem cell-derived cardiomyocytes": APdata: cell08.csv

3700	26.58386421
3700.050049	26.55029488
3700.100098	26.57470894
3700.149902	26.54419136
3700.199951	26.52282906
3700.25	26.50451851
3700.300049	26.51062202
3700.350098	26.5197773
3700.399902	26.50451851
3700.449951	26.48925972
3700.5	26.50757027
3700.550049	26.50451851
3700.600098	26.49536324
3700.649902	26.45569038
3700.699951	26.45569038
3700.75	26.45569038
3700.800049	26.47094917
3700.850098	26.43432808
3700.899902	26.42517281
3700.949951	26.40686226
3701	26.37024117
3701.050049	26.3458271
3701.100098	26.31530952
3701.149902	26.32751656
3701.199951	26.33972359
3701.25	26.35193062
3701.300049	26.31225777
3701.350098	26.33362007
3701.399902	26.35803413
3701.449951	26.35498238
3701.5	26.3244648
3701.550049	26.32751656
3701.600098	26.26342964
3701.649902	26.25427437
3701.699951	26.23291206
3701.75	26.24511909
3701.800049	26.25122261
3701.850098	26.19018745
3701.899902	26.1871357
3701.949951	26.16577339
3702	26.16272163
3702.050049	26.14441109
3702.100098	26.13830757
3702.149902	26.09558296
3702.199951	26.09558296
3702.25	26.06811714
3702.300049	26.06811714
3702.350098	26.07422066
3702.399902	26.0711689
3702.449951	26.04980659
3702.5	26.01013374
3702.550049	25.99487495
3702.600098	26.00708199
3702.649902	26.01623726
3702.699951	26.01013374
3702.75	25.98266792
3702.800049	25.94604683
3702.850098	25.9338398
3702.899902	25.91552925
3702.949951	25.92163277
3703	25.92163277
3703.050049	25.93689156
3703.100098	25.9338398
3703.149902	25.90942574
3703.199951	25.86670113
3703.25	25.89111519
3703.300049	25.86670113
3703.350098	25.88195992
3703.399902	25.84839058
3703.449951	25.86059761
3703.5	25.85144234
3703.550049	25.85449409
3703.600098	25.82397652
3703.649902	25.83313179
3703.699951	25.83313179
3703.75	25.78735542
3703.800049	25.79956245
3703.850098	25.79040718
3703.899902	25.76599312
3703.949951	25.77514839
3704	25.7598896
3704.050049	25.7598896
3704.100098	25.73242378
3704.149902	25.71716499
3704.199951	25.72326851
3704.25	25.70800972
3704.300049	25.69580269
3704.350098	25.71716499
3704.399902	25.69580269
3704.449951	25.64087105
3704.5	25.63171577
3704.550049	25.62561226
3704.600098	25.63171577
3704.649902	25.63476753
3704.699951	25.6011982
3704.75	25.57373238
3704.800049	25.5432148
3704.850098	25.54931831
3704.899902	25.54016304
3704.949951	25.50354195
3705	25.46997261
3705.050049	25.43335152
3705.100098	25.39978218
3705.149902	25.43335152
3705.199951	25.44250679
3705.25	25.46386909
3705.300049	25.46692085
3705.350098	25.47302437
3705.399902	25.44250679
3705.449951	25.38757515
3705.5	25.37231636
3705.550049	25.35400581
3705.600098	25.34179878
3705.649902	25.36316109
3705.699951	25.30822945
3705.75	25.27466011
3705.800049	25.28686714
3705.850098	25.30517769
3705.899902	25.31738472
3705.949951	25.37536812
3706	25.36316109
3706.050049	25.34179878
3706.100098	25.33874702
3706.149902	25.32043648
3706.199951	25.30822945
3706.25	25.29602242
3706.300049	25.28686714
3706.350098	25.24109077
3706.399902	25.27160835
3706.449951	25.25024605
3706.5	25.24414253
3706.550049	25.22888374
3706.600098	25.19836617
3706.649902	25.21362495
3706.699951	25.18615913
3706.75	25.18615913
3706.800049	25.17090034
3706.850098	25.16784859
3706.899902	25.18921089
3706.949951	25.15564156
3707	25.1525898
3707.050049	25.14648628
3707.100098	25.10376167
3707.149902	25.09765816
3707.199951	25.09765816
3707.25	25.11291695
3707.300049	25.10376167
3707.350098	25.0946064
3707.399902	25.09155464
3707.449951	25.08239937
3707.5	25.11291695
3707.550049	25.08239937
3707.600098	25.09155464
3707.649902	25.09155464
3707.699951	25.06714058
3707.75	25.03051949
3707.800049	25.00915718
3707.850098	25.00305367
3707.899902	25.0152607
3707.949951	25.03967476
3708	25.036623
3708.050049	25.07019234
3708.100098	25.06408882
3708.149902	25.08545113
3708.199951	25.08850288
3708.25	25.04883003
3708.300049	25.02441597
3708.350098	25.01220894
3708.399902	25.00915718
3708.449951	25.01220894
3708.5	24.96032906
3708.550049	24.97253609
3708.600098	24.95422554
3708.649902	24.98779488
3708.699951	24.96948433
3708.75	24.94812202
3708.800049	24.94812202
3708.850098	24.9206562
3708.899902	24.93286324
3708.949951	24.93591499
3709	24.93591499
3709.050049	24.96338081
3709.100098	24.96032906
3709.149902	24.94812202
3709.199951	24.96032906
3709.25	24.93896675
3709.300049	24.93591499
3709.350098	24.9206562
3709.399902	24.8992939
3709.449951	24.92370796
3709.5	24.90234566
3709.550049	24.92675972
3709.600098	24.91150093
3709.649902	24.88708687
3709.699951	24.88403511
3709.75	24.88403511
3709.800049	24.9206562
3709.850098	24.85962105
3709.899902	24.87793159
3709.949951	24.84436226
3710	24.88098335
3710.050049	24.88403511
3710.100098	24.90234566
3710.149902	24.88403511
3710.199951	24.86877632
3710.25	24.86877632
3710.300049	24.86267281
3710.350098	24.89013863
3710.399902	24.85046577
3710.449951	24.83215523
3710.5	24.83215523
3710.550049	24.86572456
3710.600098	24.85656929
3710.649902	24.86267281
3710.699951	24.8199482
3710.75	24.84436226
3710.800049	24.82605171
3710.850098	24.82605171
3710.899902	24.77722359
3710.949951	24.76806831
3711	24.75891304
3711.050049	24.77112007
3711.100098	24.75280952
3711.149902	24.79858589
3711.199951	24.76806831
3711.25	24.79858589
3711.300049	24.75280952
3711.350098	24.70703316
3711.399902	24.7039814
3711.449951	24.69177437
3711.5	24.74365425
3711.550049	24.71618843
3711.600098	24.71008492
3711.649902	24.74975777
3711.699951	24.69787788
3711.75	24.67651558
3711.800049	24.68567085
3711.850098	24.69177437
3711.899902	24.69177437
3711.949951	24.69787788
3712	24.70092964
3712.050049	24.69177437
3712.100098	24.68261909
3712.149902	24.63684273
3712.199951	24.68567085
3712.25	24.63684273
3712.300049	24.66736031
3712.350098	24.63073921
3712.399902	24.6246357
3712.449951	24.63684273
3712.5	24.56970406
3712.550049	24.57275581
3712.600098	24.60022163
3712.649902	24.6246357
3712.699951	24.58191109
3712.75	24.59106636
3712.800049	24.57580757
3712.850098	24.54834175
3712.899902	24.52392769
3712.949951	24.55444527
3713	24.56360054
3713.050049	24.56970406
3713.100098	24.55749702
3713.149902	24.55749702
3713.199951	24.54834175
3713.25	24.52087593
3713.300049	24.5300312
3713.350098	24.53613472
3713.399902	24.51172066
3713.449951	24.49951363
3713.5	24.49341011
3713.550049	24.49035835
3713.600098	24.52087593
3713.649902	24.50256538
3713.699951	24.49646187
3713.75	24.48730659
3713.800049	24.48425484
3713.850098	24.49646187
3713.899902	24.46594429
3713.949951	24.4506855
3714	24.48425484
3714.050049	24.48120308
3714.100098	24.44763374
3714.149902	24.49951363
3714.199951	24.49951363
3714.25	24.47509956
3714.300049	24.45373726
3714.350098	24.48425484
3714.399902	24.43237495
3714.449951	24.42321968
3714.5	24.43542671
3714.550049	24.40490913
3714.600098	24.42627144
3714.649902	24.42016792
3714.699951	24.38354683
3714.75	24.38049507
3714.800049	24.38965034
3714.850098	24.39880562
3714.899902	24.38659859
3714.949951	24.41101265
3715	24.40185738
3715.050049	24.39575386
3715.100098	24.42321968
3715.149902	24.39575386
3715.199951	24.39880562
3715.25	24.36218452
3715.300049	24.36523628
3715.350098	24.35913277
3715.399902	24.34692574
3715.449951	24.35608101
3715.5	24.35913277
3715.550049	24.35608101
3715.600098	24.33777046
3715.649902	24.31945992
3715.699951	24.26758003
3715.75	24.27978706
3715.800049	24.28589058
3715.850098	24.27673531
3715.899902	24.28894234
3715.949951	24.31640816
3716	24.3133564
3716.050049	24.26758003
3716.100098	24.28589058
3716.149902	24.24011421
3716.199951	24.23095894
3716.25	24.20959663
3716.300049	24.20044136
3716.350098	24.17297554
3716.399902	24.13635445
3716.449951	24.14550972
3716.5	24.15161324
3716.550049	24.13025093
3716.600098	24.1180439
3716.649902	24.1180439
3716.699951	24.12719917
3716.75	24.1394062
3716.800049	24.06921577
3716.850098	24.14550972
3716.899902	24.10888863
3716.949951	24.0600605
3717	24.04480171
3717.050049	24.05700874
3717.100098	24.06311226
3717.149902	24.06921577
3717.199951	24.09973335
3717.25	24.08752632
3717.300049	24.08752632
3717.350098	24.03259468
3717.399902	23.98376656
3717.449951	23.96240425
3717.5	23.95935249
3717.550049	23.96850777
3717.600098	23.96240425
3717.649902	23.95630074
3717.699951	23.92883492
3717.75	23.89831734
3717.800049	23.88611031
3717.850098	23.88305855
3717.899902	23.88916206
3717.949951	23.85864449
3718	23.88000679
3718.050049	23.87695503
3718.100098	23.83728218
3718.149902	23.78235054
3718.199951	23.82202339
3718.25	23.81897163
3718.300049	23.82507515
3718.350098	23.78845406
3718.399902	23.74267769
3718.449951	23.73657417
3718.5	23.7487812
3718.550049	23.73047066
3718.600098	23.73352242
3718.649902	23.71521187
3718.699951	23.75183296
3718.75	23.74572945
3718.800049	23.71826363
3718.850098	23.73047066
3718.899902	23.70605659
3718.949951	23.69690132
3719	23.72436714
3719.050049	23.68774605
3719.100098	23.68774605
3719.149902	23.70910835
3719.199951	23.65417671
3719.25	23.60534859
3719.300049	23.61755562
3719.350098	23.58398628
3719.399902	23.54736519
3719.449951	23.5534687
3719.5	23.55957222
3719.550049	23.52905464
3719.600098	23.52295113
3719.649902	23.47717476
3719.699951	23.49548531
3719.75	23.474123
3719.800049	23.45886421
3719.850098	23.46496773
3719.899902	23.49548531
3719.949951	23.44055367
3720	23.41919136
3720.050049	23.40088081
3720.100098	23.42224312
3720.149902	23.43139839
3720.199951	23.42529488
3720.25	23.38257027
3720.300049	23.35510445
3720.350098	23.34900093
3720.399902	23.30932808
3720.449951	23.31237984
3720.5	23.34289742
3720.550049	23.33374214
3720.600098	23.31848335
3720.649902	23.34289742
3720.699951	23.35510445
3720.75	23.30627632
3720.800049	23.30322456
3720.850098	23.2788105
3720.899902	23.26355171
3720.949951	23.2788105
3721	23.26965523
3721.050049	23.22998238
3721.100098	23.21167183
3721.149902	23.21167183
3721.199951	23.21472359
3721.25	23.19641304
3721.300049	23.19030952
3721.350098	23.19641304
3721.399902	23.20251656
3721.449951	23.18115425
3721.5	23.19641304
3721.550049	23.19336128
3721.600098	23.13232613
3721.649902	23.14453316
3721.699951	23.11096382
3721.75	23.09875679
3721.800049	23.05603218
3721.850098	23.02856636
3721.899902	23.02856636
3721.949951	23.03466988
3722	23.02246284
3722.050049	22.98889351
3722.100098	23.01025581
3722.149902	22.98889351
3722.199951	22.95532417
3722.25	22.98584175
3722.300049	22.94922066
3722.350098	22.93396187
3722.399902	22.89428902
3722.449951	22.92785835
3722.5	22.91870308
3722.550049	22.87903023
3722.600098	22.8668232
3722.649902	22.8668232
3722.699951	22.83630562
3722.75	22.83630562
3722.800049	22.79052925
3722.850098	22.7722187
3722.899902	22.76916695
3722.949951	22.78442574
3723	22.76916695
3723.050049	22.76611519
3723.100098	22.7722187
3723.149902	22.76001167
3723.199951	22.74170113
3723.25	22.73254585
3723.300049	22.74170113
3723.350098	22.72949409
3723.399902	22.71423531
3723.449951	22.73864937
3723.5	22.75390816
3723.550049	22.76306343
3723.600098	22.73559761
3723.649902	22.72339058
3723.699951	22.68982124
3723.75	22.67456245
3723.800049	22.6348896
3723.850098	22.64404488
3723.899902	22.60437202
3723.949951	22.62268257
3724	22.6715107
3724.050049	22.66540718
3724.100098	22.62878609
3724.149902	22.61047554
3724.199951	22.59216499
3724.25	22.58300972
3724.300049	22.56164742
3724.350098	22.56469917
3724.399902	22.54333687
3724.449951	22.49450874
3724.5	22.51892281
3724.550049	22.50061226
3724.600098	22.49450874
3724.649902	22.48535347
3724.699951	22.4975605
3724.75	22.49450874
3724.800049	22.48840523
3724.850098	22.4975605
3724.899902	22.49450874
3724.949951	22.45178413
3725	22.4182148
3725.050049	22.39685249
3725.100098	22.39380074
3725.149902	22.37549019
3725.199951	22.3815937
3725.25	22.3602314
3725.300049	22.33581734
3725.350098	22.32055855
3725.399902	22.31445503
3725.449951	22.302248
3725.5	22.26562691
3725.550049	22.2442646
3725.600098	22.24121284
3725.649902	22.25341988
3725.699951	22.20153999
3725.75	22.17712593
3725.800049	22.20764351
3725.850098	22.18933296
3725.899902	22.21374702
3725.949951	22.21374702
3726	22.17102242
3726.050049	22.15576363
3726.100098	22.18017769
3726.149902	22.1649189
3726.199951	22.14966011
3726.25	22.15881538
3726.300049	22.13440132
3726.350098	22.14355659
3726.399902	22.12829781
3726.449951	22.08862495
3726.5	22.09167671
3726.550049	22.11609077
3726.600098	22.09472847
3726.649902	22.07641792
3726.699951	22.07031441
3726.75	22.06421089
3726.800049	22.04284859
3726.850098	22.01538277
3726.899902	22.01538277
3726.949951	22.02148628
3727	21.99402046
3727.050049	21.96045113
3727.100098	22.00317574
3727.149902	21.98486519
3727.199951	21.98486519
3727.25	21.99402046
3727.300049	21.95129585
3727.350098	21.96350288
3727.399902	21.92077827
3727.449951	21.92688179
3727.5	21.94519234
3727.550049	21.92383003
3727.600098	21.92688179
3727.649902	21.91467476
3727.699951	21.8902607
3727.75	21.88110542
3727.800049	21.85974312
3727.850098	21.85058784
3727.899902	21.81091499
3727.949951	21.80175972
3728	21.83838081
3728.050049	21.83838081
3728.100098	21.82007027
3728.149902	21.8322773
3728.199951	21.82007027
3728.25	21.7956562
3728.300049	21.81091499
3728.350098	21.78955269
3728.399902	21.77124214
3728.449951	21.77734566
3728.5	21.74072456
3728.550049	21.7742939
3728.600098	21.74377632
3728.649902	21.76513863
3728.699951	21.73462105
3728.75	21.72241402
3728.800049	21.72241402
3728.850098	21.68274117
3728.899902	21.66443062
3728.949951	21.65527534
3729	21.66443062
3729.050049	21.66137886
3729.100098	21.67358589
3729.149902	21.68579292
3729.199951	21.70105171
3729.25	21.68884468
3729.300049	21.62170601
3729.350098	21.6369648
3729.399902	21.61255074
3729.449951	21.57592964
3729.5	21.6003437
3729.550049	21.61255074
3729.600098	21.59424019
3729.649902	21.54541206
3729.699951	21.54236031
3729.75	21.53320503
3729.800049	21.54541206
3729.850098	21.55151558
3729.899902	21.53625679
3729.949951	21.53930855
3730	21.53625679
3730.050049	21.49658394
3730.100098	21.50573921
3730.149902	21.4996357
3730.199951	21.49048042
3730.25	21.4996357
3730.300049	21.43554878
3730.350098	21.45080757
3730.399902	21.45080757
3730.449951	21.4416523
3730.5	21.45385933
3730.550049	21.41418648
3730.600098	21.40197945
3730.649902	21.38672066
3730.699951	21.42334175
3730.75	21.3836689
3730.800049	21.39587593
3730.850098	21.41113472
3730.899902	21.35925484
3730.949951	21.36230659
3731	21.37146187
3731.050049	21.34399605
3731.100098	21.35315132
3731.149902	21.33178902
3731.199951	21.31347847
3731.25	21.29516792
3731.300049	21.27685738
3731.350098	21.27685738
3731.399902	21.25549507
3731.449951	21.29516792
3731.5	21.27075386
3731.550049	21.27990913
3731.600098	21.27380562
3731.649902	21.24328804
3731.699951	21.22802925
3731.75	21.2097187
3731.800049	21.22497749
3731.850098	21.1883564
3731.899902	21.20361519
3731.949951	21.19445992
3732	21.20056343
3732.050049	21.1883564
3732.100098	21.21582222
3732.149902	21.16394234
3732.199951	21.1883564
3732.25	21.16089058
3732.300049	21.14258003
3732.350098	21.13342476
3732.399902	21.12121773
3732.449951	21.10595894
3732.5	21.06323433
3732.550049	21.04187202
3732.600098	21.02661324
3732.649902	21.01745796
3732.699951	21.04797554
3732.75	21.05407906
3732.800049	21.0144062
3732.850098	21.0510273
3732.899902	21.02356148
3732.949951	21.00525093
3733	20.98694038
3733.050049	20.97168159
3733.100098	20.91674995
3733.149902	20.92285347
3733.199951	20.91674995
3733.25	20.9136982
3733.300049	20.91980171
3733.350098	20.90149117
3733.399902	20.91674995
3733.449951	20.8770771
3733.5	20.90149117
3733.550049	20.8557148
3733.600098	20.82214546
3733.649902	20.83130074
3733.699951	20.85876656
3733.75	20.86181831
3733.800049	20.83130074
3733.850098	20.82824898
3733.899902	20.7977314
3733.949951	20.75805855
3734	20.77026558
3734.050049	20.77942085
3734.100098	20.75500679
3734.149902	20.75500679
3734.199951	20.71228218
3734.25	20.67871284
3734.300049	20.70007515
3734.350098	20.6604023
3734.399902	20.67871284
3734.449951	20.66955757
3734.5	20.6817646
3734.550049	20.66650581
3734.600098	20.67260933
3734.649902	20.67871284
3734.699951	20.65124702
3734.75	20.63598824
3734.800049	20.61157417
3734.850098	20.61157417
3734.899902	20.57800484
3734.949951	20.56274605
3735	20.53833199
3735.050049	20.50476265
3735.100098	20.52917671
3735.149902	20.55359077
3735.199951	20.54138374
3735.25	20.53222847
3735.300049	20.50476265
3735.350098	20.46814156
3735.399902	20.43152046
3735.449951	20.42541695
3735.5	20.41015816
3735.550049	20.41626167
3735.600098	20.41626167
3735.649902	20.39795113
3735.699951	20.39795113
3735.75	20.40100288
3735.800049	20.37353706
3735.850098	20.35522652
3735.899902	20.35827827
3735.949951	20.31860542
3736	20.31555367
3736.050049	20.29724312
3736.100098	20.28198433
3736.149902	20.28503609
3736.199951	20.28808784
3736.25	20.23010445
3736.300049	20.22400093
3736.350098	20.20874214
3736.399902	20.23010445
3736.449951	20.2331562
3736.5	20.22094917
3736.550049	20.19348335
3736.600098	20.17212105
3736.649902	20.18127632
3736.699951	20.16296577
3736.75	20.12024117
3736.800049	20.09277534
3736.850098	20.09887886
3736.899902	20.10498238
3736.949951	20.09277534
3737	20.08056831
3737.050049	20.07141304
3737.100098	20.09277534
3737.149902	20.08362007
3737.199951	20.08667183
3737.25	20.09887886
3737.300049	20.07751656
3737.350098	20.06836128
3737.399902	20.06530952
3737.449951	20.06530952
3737.5	20.06225777
3737.550049	20.0378437
3737.600098	20.04394722
3737.649902	20.03174019
3737.699951	19.98901558
3737.75	19.98901558
3737.800049	19.94629097
3737.850098	19.93408394
3737.899902	19.91577339
3737.949951	19.92187691
3738	19.85473824
3738.050049	19.85778999
3738.100098	19.85778999
3738.149902	19.85473824
3738.199951	19.88220406
3738.25	19.86999702
3738.300049	19.86389351
3738.350098	19.83337593
3738.399902	19.79980659
3738.449951	19.77539253
3738.5	19.76013374
3738.550049	19.78149605
3738.600098	19.78149605
3738.649902	19.76928902
3738.699951	19.80896187
3738.75	19.76928902
3738.800049	19.74487495
3738.850098	19.7418232
3738.899902	19.69604683
3738.949951	19.68994331
3739	19.67773628
3739.050049	19.69299507
3739.100098	19.69299507
3739.149902	19.66247749
3739.199951	19.63195992
3739.25	19.61670113
3739.300049	19.62280464
3739.350098	19.59533882
3739.399902	19.60144234
3739.449951	19.59228706
3739.5	19.58313179
3739.550049	19.59533882
3739.600098	19.56482124
3739.649902	19.52514839
3739.699951	19.51599312
3739.75	19.51294136
3739.800049	19.5098896
3739.850098	19.48242378
3739.899902	19.47937202
3739.949951	19.49768257
3740	19.51904488
3740.050049	19.54040718
3740.100098	19.53125191
3740.149902	19.51904488
3740.199951	19.49768257
3740.25	19.49157906
3740.300049	19.49768257
3740.350098	19.49157906
3740.399902	19.46411324
3740.449951	19.46106148
3740.5	19.42444038
3740.550049	19.42444038
3740.600098	19.40002632
3740.649902	19.42749214
3740.699951	19.42749214
3740.75	19.40918159
3740.800049	19.42444038
3740.850098	19.42749214
3740.899902	19.42749214
3740.949951	19.39392281
3741	19.39392281
3741.050049	19.38171577
3741.100098	19.36645699
3741.149902	19.38476753
3741.199951	19.3725605
3741.25	19.37866402
3741.300049	19.32983589
3741.350098	19.32678413
3741.399902	19.31152534
3741.449951	19.25964546
3741.5	19.24133492
3741.550049	19.23217964
3741.600098	19.22302437
3741.649902	19.22912788
3741.699951	19.2565937
3741.75	19.27185249
3741.800049	19.25354195
3741.850098	19.2565937
3741.899902	19.2352314
3741.949951	19.20776558
3742	19.18945503
3742.050049	19.15893745
3742.100098	19.14062691
3742.149902	19.16809273
3742.199951	19.12536812
3742.25	19.07959175
3742.300049	19.06738472
3742.350098	19.07348824
3742.399902	19.03686714
3742.449951	19.00940132
3742.5	18.98498726
3742.550049	19.01550484
3742.600098	18.99109077
3742.649902	18.98498726
3742.699951	18.97278023
3742.75	18.95752144
3742.800049	18.96972847
3742.850098	18.9239521
3742.899902	18.92090034
3742.949951	18.90564156
3743	18.85376167
3743.050049	18.85070992
3743.100098	18.84155464
3743.149902	18.82324409
3743.199951	18.83850288
3743.25	18.82019234
3743.300049	18.82934761
3743.350098	18.786623
3743.399902	18.786623
3743.449951	18.77441597
3743.5	18.77441597
3743.550049	18.78051949
3743.600098	18.76220894
3743.649902	18.68591499
3743.699951	18.69201851
3743.75	18.67675972
3743.800049	18.6492939
3743.850098	18.64624214
3743.899902	18.63098335
3743.949951	18.61267281
3744	18.62182808
3744.050049	18.58825874
3744.100098	18.59741402
3744.149902	18.58215523
3744.199951	18.54248238
3744.25	18.52112007
3744.300049	18.48755074
3744.350098	18.47839546
3744.399902	18.4753437
3744.449951	18.4753437
3744.5	18.45703316
3744.550049	18.43872261
3744.600098	18.42651558
3744.649902	18.40820503
3744.699951	18.38684273
3744.75	18.35022163
3744.800049	18.38379097
3744.850098	18.35327339
3744.899902	18.35937691
3744.949951	18.31360054
3745	18.31054878
3745.050049	18.29528999
3745.100098	18.26172066
3745.149902	18.31360054
3745.199951	18.32580757
3745.25	18.3380146
3745.300049	18.3380146
3745.350098	18.28613472
3745.399902	18.2586689
3745.449951	18.24951363
3745.5	18.24341011
3745.550049	18.25256538
3745.600098	18.21594429
3745.649902	18.2006855
3745.699951	18.17321968
3745.75	18.19763374
3745.800049	18.21289253
3745.850098	18.15796089
3745.899902	18.1427021
3745.949951	18.11218452
3746	18.10302925
3746.050049	18.09692574
3746.100098	18.11828804
3746.149902	18.09997749
3746.199951	18.09082222
3746.25	18.10913277
3746.300049	18.07556343
3746.350098	18.02978706
3746.399902	17.99926949
3746.449951	18.04199409
3746.5	18.005373
3746.550049	18.05420113
3746.600098	17.98706245
3746.649902	17.97180367
3746.699951	18.00842476
3746.75	17.97790718
3746.800049	17.91992378
3746.850098	17.91992378
3746.899902	17.93823433
3746.949951	17.91687202
3747	17.90161324
3747.050049	17.88025093
3747.100098	17.90161324
3747.149902	17.87719917
3747.199951	17.86499214
3747.25	17.87109566
3747.300049	17.80700874
3747.350098	17.79174995
3747.399902	17.80395699
3747.449951	17.74902534
3747.5	17.74292183
3747.550049	17.70324898
3747.600098	17.69104195
3747.649902	17.66052437
3747.699951	17.66662788
3747.75	17.63000679
3747.800049	17.63000679
3747.850098	17.60864449
3747.899902	17.61169624
3747.949951	17.60559273
3748	17.60254097
3748.050049	17.59948921
3748.100098	17.58117867
3748.149902	17.56897163
3748.199951	17.5354023
3748.25	17.4987812
3748.300049	17.45300484
3748.350098	17.47131538
3748.399902	17.51709175
3748.449951	17.44384956
3748.5	17.42248726
3748.550049	17.34314156
3748.600098	17.3400898
3748.649902	17.34314156
3748.699951	17.34619331
3748.75	17.32788277
3748.800049	17.34924507
3748.850098	17.31872749
3748.899902	17.27600288
3748.949951	17.23327827
3749	17.20886421
3749.050049	17.224123
3749.100098	17.2027607
3749.149902	17.18139839
3749.199951	17.18445015
3749.25	17.13867378
3749.300049	17.12036324
3749.350098	17.11425972
3749.399902	17.10510445
3749.449951	17.09289742
3749.5	17.05627632
3749.550049	17.05322456
3749.600098	17.05322456
3749.649902	17.01660347
3749.699951	17.0074482
3749.75	16.9494648
3749.800049	16.90368843
3749.850098	16.88537788
3749.899902	16.8914814
3749.949951	16.88232613
3750	16.84265327
3750.050049	16.82434273
3750.100098	16.81823921
3750.149902	16.81823921
3750.199951	16.84570503
3750.25	16.79687691
3750.300049	16.76330757
3750.350098	16.75110054
3750.399902	16.76025581
3750.449951	16.68701363
3750.5	16.68701363
3750.550049	16.65954781
3750.600098	16.65344429
3750.649902	16.65649605
3750.699951	16.66565132
3750.75	16.67175484
3750.800049	16.63513374
3750.850098	16.58325386
3750.899902	16.54968452
3750.949951	16.54052925
3751	16.49170113
3751.050049	16.50390816
3751.100098	16.50695992
3751.149902	16.5222187
3751.199951	16.52832222
3751.25	16.47033882
3751.300049	16.45813179
3751.350098	16.47644234
3751.399902	16.46423531
3751.449951	16.42761421
3751.5	16.39404488
3751.550049	16.39709663
3751.600098	16.38794136
3751.649902	16.36047554
3751.699951	16.33606148
3751.75	16.32995796
3751.800049	16.30859566
3751.850098	16.26587105
3751.899902	16.26587105
3751.949951	16.26892281
3752	16.24450874
3752.050049	16.1895771
3752.100098	16.21704292
3752.149902	16.22314644
3752.199951	16.18652534
3752.25	16.23535347
3752.300049	16.19568062
3752.350098	16.19262886
3752.399902	16.15295601
3752.449951	16.14380074
3752.5	16.09802437
3752.550049	16.06750679
3752.600098	16.04919624
3752.649902	16.02783394
3752.699951	16.04004097
3752.75	16.02478218
3752.800049	16.01257515
3752.850098	15.96374607
3752.899902	15.96679783
3752.949951	16.00952339
3753	15.98510838
3753.050049	15.98510838
3753.100098	15.95153904
3753.149902	15.93322849
3753.199951	15.93933201
3753.25	15.96069431
3753.300049	15.93322849
3753.350098	15.88745213
3753.399902	15.90881443
3753.449951	15.89355564
3753.5	15.87829685
3753.550049	15.85388279
3753.600098	15.85998631
3753.649902	15.82641697
3753.699951	15.85693455
3753.75	15.87524509
3753.800049	15.82336521
3753.850098	15.82336521
3753.899902	15.8172617
3753.949951	15.82946873
3754	15.79895115
3754.050049	15.79284763
3754.100098	15.75012302
3754.149902	15.71350193
3754.199951	15.70434666
3754.25	15.67688084
3754.300049	15.66772556
3754.350098	15.68298435
3754.399902	15.65246677
3754.449951	15.64941502
3754.5	15.61889744
3754.550049	15.59143162
3754.600098	15.60058689
3754.649902	15.5853281
3754.699951	15.56701756
3754.75	15.57312107
3754.800049	15.55481052
3754.850098	15.57006931
3754.899902	15.5273447
3754.949951	15.47851658
3755	15.50903416
3755.050049	15.50293064
3755.100098	15.5273447
3755.149902	15.47851658
3755.199951	15.46020603
3755.25	15.39306736
3755.300049	15.41748142
3755.350098	15.40527439
3755.399902	15.37475681
3755.449951	15.36560154
3755.5	15.35949802
3755.550049	15.3686533
3755.600098	15.34118748
3755.649902	15.27404881
3755.699951	15.29541111
3755.75	15.26184177
3755.800049	15.29235935
3755.850098	15.26794529
3755.899902	15.20996189
3755.949951	15.19775486
3756	15.18249607
3756.050049	15.1733408
3756.100098	15.15808201
3756.149902	15.15808201
3756.199951	15.18249607
3756.25	15.13366795
3756.300049	15.11230564
3756.350098	15.10315037
3756.399902	15.09399509
3756.449951	15.09399509
3756.5	15.11230564
3756.550049	15.08178806
3756.600098	15.057374
3756.649902	15.0360117
3756.699951	15.02990818
3756.75	15.02380466
3756.800049	15.01770115
3756.850098	15.02380466
3756.899902	15.02685642
3756.949951	14.98718357
3757	14.95056248
3757.050049	14.95666599
3757.100098	14.93835545
3757.149902	14.89257908
3757.199951	14.86816502
3757.25	14.85290623
3757.300049	14.86511326
3757.350098	14.86816502
3757.399902	14.85900974
3757.449951	14.83154392
3757.5	14.81018162
3757.550049	14.77966404
3757.600098	14.76440525
3757.649902	14.76135349
3757.699951	14.76440525
3757.75	14.77050877
3757.800049	14.75830173
3757.850098	14.77661228
3757.899902	14.7460947
3757.949951	14.75830173
3758	14.76135349
3758.050049	14.74304295
3758.100098	14.73693943
3758.149902	14.70947361
3758.199951	14.69116306
3758.25	14.69116306
3758.300049	14.66980076
3758.350098	14.66369724
3758.399902	14.666749
3758.449951	14.63623142
3758.5	14.65149021
3758.550049	14.63317966
3758.600098	14.60571384
3758.649902	14.60571384
3758.699951	14.56604099
3758.75	14.51721287
3758.800049	14.47448826
3758.850098	14.48059177
3758.899902	14.46533298
3758.949951	14.47448826
3759	14.49279881
3759.050049	14.50195408
3759.100098	14.45922947
3759.149902	14.47448826
3759.199951	14.47448826
3759.25	14.48669529
3759.300049	14.48669529
3759.350098	14.48669529
3759.399902	14.43481541
3759.449951	14.44091892
3759.5	14.40734959
3759.550049	14.39819431
3759.600098	14.4134531
3759.649902	14.40124607
3759.699951	14.38903904
3759.75	14.38293552
3759.800049	14.40429783
3759.850098	14.36462498
3759.899902	14.34631443
3759.949951	14.3341074
3760	14.32190037
3760.050049	14.3341074
3760.100098	14.31884861
3760.149902	14.30358982
3760.199951	14.27917576
3760.25	14.28833103
3760.300049	14.26696873
3760.350098	14.25781345
3760.399902	14.23339939
3760.449951	14.21508884
3760.5	14.19372654
3760.550049	14.18762302
3760.600098	14.17541599
3760.649902	14.18762302
3760.699951	14.18151951
3760.75	14.14489841
3760.800049	14.15405369
3760.850098	14.12963963
3760.899902	14.10827732
3760.949951	14.09301853
3761	14.06250095
3761.050049	14.07165623
3761.100098	14.10827732
3761.149902	14.03808689
3761.199951	14.03503513
3761.25	13.99841404
3761.300049	13.95263767
3761.350098	13.89160252
3761.399902	13.88855076
3761.449951	13.90686131
3761.5	13.91601658
3761.550049	13.85803318
3761.600098	13.85192966
3761.649902	13.87329197
3761.699951	13.88855076
3761.75	13.84582615
3761.800049	13.83667088
3761.850098	13.82446384
3761.899902	13.8061533
3761.949951	13.81225681
3762	13.78479099
3762.050049	13.72375584
3762.100098	13.71765232
3762.149902	13.68713474
3762.199951	13.68103123
3762.25	13.70239353
3762.300049	13.67492771
3762.350098	13.65051365
3762.399902	13.61694431
3762.449951	13.58337498
3762.5	13.58947849
3762.550049	13.62609959
3762.600098	13.58337498
3762.649902	13.59253025
3762.699951	13.54980564
3762.75	13.51623631
3762.800049	13.48877048
3762.850098	13.45520115
3762.899902	13.47045994
3762.949951	13.45520115
3763	13.40942478
3763.050049	13.4155283
3763.100098	13.37585545
3763.149902	13.3575449
3763.199951	13.39416599
3763.25	13.3575449
3763.300049	13.33313084
3763.350098	13.30566502
3763.399902	13.29345798
3763.449951	13.25683689
3763.5	13.22937107
3763.550049	13.23852634
3763.600098	13.24768162
3763.649902	13.23852634
3763.699951	13.2415781
3763.75	13.24768162
3763.800049	13.20190525
3763.850098	13.22631931
3763.899902	13.19274998
3763.949951	13.19274998
3764	13.17138767
3764.050049	13.14392185
3764.100098	13.10119724
3764.149902	13.104249
3764.199951	13.09204197
3764.25	13.06457615
3764.300049	13.05847263
3764.350098	13.04016209
3764.399902	13.03100681
3764.449951	13.00354099
3764.5	12.9882822
3764.550049	12.95776463
3764.600098	12.91198826
3764.649902	12.92724705
3764.699951	12.9089365
3764.75	12.91809177
3764.800049	12.90283298
3764.850098	12.89367771
3764.899902	12.86621189
3764.949951	12.83264256
3765	12.81433201
3765.050049	12.82653904
3765.100098	12.78381443
3765.149902	12.75024509
3765.199951	12.713624
3765.25	12.70446873
3765.300049	12.70141697
3765.350098	12.70141697
3765.399902	12.69836521
3765.449951	12.70446873
3765.5	12.68615818
3765.550049	12.68920994
3765.600098	12.64648533
3765.649902	12.5976572
3765.699951	12.60681248
3765.75	12.60376072
3765.800049	12.56713963
3765.850098	12.57324314
3765.899902	12.56713963
3765.949951	12.54272556
3766	12.50610447
3766.050049	12.44201756
3766.100098	12.43286228
3766.149902	12.42981052
3766.199951	12.38708591
3766.25	12.39929295
3766.300049	12.34741306
3766.350098	12.33215427
3766.399902	12.29553318
3766.449951	12.25586033
3766.5	12.2070322
3766.550049	12.19787693
3766.600098	12.20398045
3766.649902	12.19787693
3766.699951	12.15515232
3766.75	12.14904881
3766.800049	12.1276865
3766.850098	12.07580662
3766.899902	12.09716892
3766.949951	12.02697849
3767	11.98730564
3767.050049	11.95983982
3767.100098	11.98730564
3767.149902	11.92321873
3767.199951	11.94458103
3767.25	11.89880466
3767.300049	11.86828709
3767.350098	11.89880466
3767.399902	11.87744236
3767.449951	11.85913181
3767.5	11.82861423
3767.550049	11.78894138
3767.600098	11.77978611
3767.649902	11.81335545
3767.699951	11.75537205
3767.75	11.7370615
3767.800049	11.71875095
3767.850098	11.69738865
3767.899902	11.70349216
3767.949951	11.66381931
3768	11.65466404
3768.050049	11.66381931
3768.100098	11.61804295
3768.149902	11.56311131
3768.199951	11.56921482
3768.25	11.541749
3768.300049	11.52343845
3768.350098	11.49292088
3768.399902	11.44714451
3768.449951	11.44104099
3768.5	11.43493748
3768.550049	11.44104099
3768.600098	11.4257822
3768.649902	11.37695408
3768.699951	11.35254002
3768.75	11.32812595
3768.800049	11.30981541
3768.850098	11.25488377
3768.899902	11.24878025
3768.949951	11.22436619
3769	11.2304697
3769.050049	11.18774509
3769.100098	11.16027927
3769.149902	11.16638279
3769.199951	11.15722752
3769.25	11.151124
3769.300049	11.11145115
3769.350098	11.10839939
3769.399902	11.10839939
3769.449951	11.09008884
3769.5	11.05651951
3769.550049	11.02600193
3769.600098	11.02295017
3769.649902	11.02295017
3769.699951	10.98327732
3769.75	10.97717381
3769.800049	11.0351572
3769.850098	11.00463963
3769.899902	10.99243259
3769.949951	11.01989841
3770	10.99853611
3770.050049	10.94665623
3770.100098	10.94665623
3770.149902	10.92834568
3770.199951	10.91919041
3770.25	10.88867283
3770.300049	10.8978281
3770.350098	10.85815525
3770.399902	10.87036228
3770.449951	10.85510349
3770.5	10.8184824
3770.550049	10.80322361
3770.600098	10.81237888
3770.649902	10.80322361
3770.699951	10.76355076
3770.75	10.760499
3770.800049	10.74829197
3770.850098	10.76660252
3770.899902	10.78491306
3770.949951	10.77575779
3771	10.74829197
3771.050049	10.71167088
3771.100098	10.7025156
3771.149902	10.6811533
3771.199951	10.67504978
3771.25	10.66284275
3771.300049	10.63537693
3771.350098	10.63232517
3771.399902	10.63537693
3771.449951	10.64148045
3771.5	10.62622166
3771.550049	10.6231699
3771.600098	10.61096287
3771.649902	10.59570408
3771.699951	10.57129002
3771.75	10.58044529
3771.800049	10.58349705
3771.850098	10.58044529
3771.899902	10.56213474
3771.949951	10.5072031
3772	10.47973728
3772.050049	10.45532322
3772.100098	10.47363377
3772.149902	10.47363377
3772.199951	10.44006443
3772.25	10.39428806
3772.300049	10.40039158
3772.350098	10.36682224
3772.399902	10.39123631
3772.449951	10.41870213
3772.5	10.38513279
3772.550049	10.38818455
3772.600098	10.36377048
3772.649902	10.36377048
3772.699951	10.34240818
3772.75	10.33020115
3772.800049	10.30578709
3772.850098	10.31494236
3772.899902	10.30273533
3772.949951	10.23864841
3773	10.20507908
3773.050049	10.21728611
3773.100098	10.21728611
3773.149902	10.19897556
3773.199951	10.19592381
3773.25	10.15625095
3773.300049	10.15625095
3773.350098	10.16540623
3773.399902	10.1531992
3773.449951	10.10742283
3773.5	10.1165781
3773.550049	10.12878513
3773.600098	10.12268162
3773.649902	10.0952158
3773.699951	10.06469822
3773.75	10.05249119
3773.800049	10.02807713
3773.850098	10.01281834
3773.899902	10.00671482
3773.949951	9.976197243
3774	9.963990211
3774.050049	9.939576149
3774.100098	9.948731422
3774.149902	9.939576149
3774.199951	9.939576149
3774.25	9.909058571
3774.300049	9.918213844
3774.350098	9.884644508
3774.399902	9.869385719
3774.449951	9.860230446
3774.5	9.820557594
3774.550049	9.844971657
3774.600098	9.808350563
3774.649902	9.780884743
3774.699951	9.759522438
3774.75	9.741211891
3774.800049	9.747315407
3774.850098	9.735108376
3774.899902	9.677124977
3774.949951	9.640503883
3775	9.625245094
3775.050049	9.63134861
3775.100098	9.616089821
3775.149902	9.619141579
3775.199951	9.567261696
3775.25	9.570313454
3775.300049	9.573365211
3775.350098	9.585572243
3775.399902	9.56115818
3775.449951	9.503174782
3775.5	9.484864235
3775.550049	9.454346657
3775.600098	9.426880836
3775.649902	9.432984352
3775.699951	9.359742165
3775.75	9.344483376
3775.800049	9.320069313
3775.850098	9.295655251
3775.899902	9.332276344
3775.949951	9.326172829
3776	9.307862282
3776.050049	9.298707008
3776.100098	9.26818943
3776.149902	9.249878883
3776.199951	9.225464821
3776.25	9.182740211
3776.300049	9.124756813
3776.350098	9.152222633
3776.399902	9.164429665
3776.449951	9.164429665
3776.5	9.130860329
3776.550049	9.103394508
3776.600098	9.075928688
3776.649902	9.060669899
3776.699951	9.054566383
3776.75	8.969117165
3776.800049	8.981324196
3776.850098	8.923340797
3776.899902	8.886719704
3776.949951	8.87756443
3777	8.859253883
3777.050049	8.840943336
3777.100098	8.868409157
3777.149902	8.831788063
3777.199951	8.828736305
3777.25	8.828736305
3777.300049	8.786011696
3777.350098	8.755494118
3777.399902	8.715821266
3777.449951	8.663941383
3777.5	8.657837868
3777.550049	8.679200172
3777.600098	8.673096657
3777.649902	8.666993141
3777.699951	8.633423805
3777.75	8.593750954
3777.800049	8.563233376
3777.850098	8.547974586
3777.899902	8.572388649
3777.949951	8.566285133
3778	8.541871071
3778.050049	8.544922829
3778.100098	8.499146461
3778.149902	8.471680641
3778.199951	8.43200779
3778.25	8.435059547
3778.300049	8.386231422
3778.350098	8.367920876
3778.399902	8.349610329
3778.449951	8.300782204
3778.5	8.282471657
3778.550049	8.285523415
3778.600098	8.273316383
3778.649902	8.245850563
3778.699951	8.221436501
3778.75	8.221436501
3778.800049	8.200074196
3778.850098	8.19397068
3778.899902	8.190918922
3778.949951	8.13903904
3779	8.105469704
3779.050049	8.102417946
3779.100098	8.062745094
3779.149902	8.053589821
3779.199951	8.047486305
3779.25	7.998657703
3779.300049	7.998657703
3779.350098	8.004761696
3779.399902	7.968140125
3779.449951	7.952881336
3779.5	7.934570789
3779.550049	7.925415516
3779.600098	7.922363758
3779.649902	7.940674305
3779.699951	7.922363758
3779.75	7.873535633
3779.800049	7.858276844
3779.850098	7.815552235
3779.899902	7.79418993
3779.949951	7.757568836
3780	7.705688953
3780.050049	7.736206532
3780.100098	7.693481922
3780.149902	7.690430164
3780.199951	7.693481922
3780.25	7.653809071
3780.300049	7.687378407
3780.350098	7.632446766
3780.399902	7.577515125
3780.449951	7.540894032
3780.5	7.528687
3780.550049	7.516479969
3780.600098	7.461548328
3780.649902	7.446289539
3780.699951	7.446289539
3780.75	7.379150867
3780.800049	7.360840321
3780.850098	7.369995594
3780.899902	7.321167469
3780.949951	7.284546375
3781	7.23571825
3781.050049	7.186890125
3781.100098	7.165527821
3781.149902	7.125854969
3781.199951	7.116699696
3781.25	7.107544422
3781.300049	7.101440907
3781.350098	7.101440907
3781.399902	7.098389149
3781.449951	7.061768055
3781.5	7.006836414
3781.550049	6.988525867
3781.600098	6.973267078
3781.649902	6.973267078
3781.699951	6.936645985
3781.75	6.918335438
3781.800049	6.88781786
3781.850098	6.838989735
3781.899902	6.820679188
3781.949951	6.811523914
3782	6.793213367
3782.050049	6.771851063
3782.100098	6.768799305
3782.149902	6.762695789
3782.199951	6.762695789
3782.25	6.729126453
3782.300049	6.701660633
3782.350098	6.701660633
3782.399902	6.674194813
3782.449951	6.637573719
3782.5	6.616211414
3782.550049	6.555176258
3782.600098	6.582642078
3782.649902	6.570435047
3782.699951	6.536865711
3782.75	6.512451649
3782.800049	6.500244617
3782.850098	6.49719286
3782.899902	6.457520008
3782.949951	6.423950672
3783	6.387329578
3783.050049	6.326294422
3783.100098	6.304932117
3783.149902	6.268311024
3783.199951	6.271362782
3783.25	6.237793446
3783.300049	6.198120594
3783.350098	6.182861805
3783.399902	6.152344227
3783.449951	6.130981922
3783.5	6.118774891
3783.550049	6.118774891
3783.600098	6.076050282
3783.649902	6.027222157
3783.699951	5.957031727
3783.75	5.947876453
3783.800049	5.935669422
3783.850098	5.917358875
3783.899902	5.923462391
3783.949951	5.944824696
3784	5.902100086
3784.050049	5.877686024
3784.100098	5.862427235
3784.149902	5.816650867
3784.199951	5.804443836
3784.25	5.761719227
3784.300049	5.734253407
3784.350098	5.755615711
3784.399902	5.74340868
3784.449951	5.725098133
3784.5	5.703735828
3784.550049	5.688477039
3784.600098	5.679321766
3784.649902	5.664062977
3784.699951	5.621338367
3784.75	5.593872547
3784.800049	5.621338367
3784.850098	5.581665516
3784.899902	5.557251453
3784.949951	5.535889149
3785	5.514526844
3785.050049	5.490112782
3785.100098	5.480957508
3785.149902	5.493164539
3785.199951	5.441284657
3785.25	5.432129383
3785.300049	5.407715321
3785.350098	5.355835438
3785.399902	5.355835438
3785.449951	5.316162586
3785.5	5.303955555
3785.550049	5.276489735
3785.600098	5.276489735
3785.649902	5.273437977
3785.699951	5.273437977
3785.75	5.22766161
3785.800049	5.206299305
3785.850098	5.163574696
3785.899902	5.145264149
3785.949951	5.081177235
3786	5.068970203
3786.050049	5.05981493
3786.100098	5.062866688
3786.149902	4.998779774
3786.199951	4.96215868
3786.25	4.946899891
3786.300049	4.974365711
3786.350098	4.925537586
3786.399902	4.937744617
3786.449951	4.919434071
3786.5	4.895020008
3786.550049	4.861450672
3786.600098	4.840088367
3786.649902	4.806519032
3786.699951	4.779053211
3786.75	4.730225086
3786.800049	4.718018055
3786.850098	4.711914539
3786.899902	4.666138172
3786.949951	4.681396961
3787	4.66918993
3787.050049	4.632568836
3787.100098	4.580688953
3787.149902	4.589844227
3787.199951	4.568481922
3787.25	4.547119617
3787.300049	4.483032703
3787.350098	4.440308094
3787.399902	4.467773914
3787.449951	4.431152821
3787.5	4.409790516
3787.550049	4.354858875
3787.600098	4.336548328
3787.649902	4.34875536
3787.699951	4.287720203
3787.75	4.290771961
3787.800049	4.257202625
3787.850098	4.229736805
3787.899902	4.211426258
3787.949951	4.187012196
3788	4.190063953
3788.050049	4.187012196
3788.100098	4.174805164
3788.149902	4.125977039
3788.199951	4.113770008
3788.25	4.05578661
3788.300049	4.043579578
3788.350098	4.040527821
3788.399902	3.985595942
3788.449951	3.942871332
3788.5	3.927612543
3788.550049	3.909301996
3788.600098	3.851318598
3788.649902	3.851318598
3788.699951	3.826904535
3788.75	3.805542231
3788.800049	3.790283442
3788.850098	3.753662348
3788.899902	3.698730707
3788.949951	3.674316645
3789	3.640747309
3789.050049	3.594970942
3789.100098	3.601074457
3789.149902	3.576660395
3789.199951	3.543091059
3789.25	3.466797113
3789.300049	3.433227777
3789.350098	3.475952387
3789.399902	3.466797113
3789.449951	3.417968988
3789.5	3.433227777
3789.550049	3.405761957
3789.600098	3.375244379
3789.649902	3.344726801
3789.699951	3.308105707
3789.75	3.271484613
3789.800049	3.225708246
3789.850098	3.225708246
3789.899902	3.204345942
3789.949951	3.198242426
3790	3.204345942
3790.050049	3.195190668
3790.100098	3.167724848
3790.149902	3.170776606
3790.199951	3.146362543
3790.25	3.125000238
3790.300049	3.070068598
3790.350098	3.051758051
3790.399902	2.984619379
3790.449951	2.984619379
3790.5	3.005981684
3790.550049	2.938843012
3790.600098	2.890014887
3790.649902	2.87170434
3790.699951	2.859497309
3790.75	2.819824457
3790.800049	2.780151606
3790.850098	2.810669184
3790.899902	2.807617426
3790.949951	2.764892817
3791	2.758789301
3791.050049	2.70385766
3791.100098	2.688598871
3791.149902	2.64892602
3791.199951	2.636718988
3791.25	2.590942621
3791.300049	2.581787348
3791.350098	2.523803949
3791.399902	2.526855707
3791.449951	2.496338129
3791.5	2.447510004
3791.550049	2.413940668
3791.600098	2.416992426
3791.649902	2.395630121
3791.699951	2.374267817
3791.75	2.334594965
3791.800049	2.319336176
3791.850098	2.325439692
3791.899902	2.282715082
3791.949951	2.227783442
3792	2.191162348
3792.050049	2.182007074
3792.100098	2.145385981
3792.149902	2.130127192
3792.199951	2.078247309
3792.25	2.06298852
3792.300049	2.029419184
3792.350098	2.005005121
3792.399902	1.96533215
3792.449951	1.925659299
3792.5	1.892089963
3792.550049	1.852417111
3792.600098	1.831054807
3792.649902	1.782226682
3792.699951	1.763916135
3792.75	1.712036252
3792.800049	1.657104611
3792.850098	1.654052854
3792.899902	1.629638791
3792.949951	1.61743176
3793	1.614380002
3793.050049	1.620483518
3793.100098	1.58996594
3793.149902	1.571655393
3793.199951	1.528930783
3793.25	1.495361447
3793.300049	1.443481565
3793.350098	1.373291135
3793.399902	1.39465344
3793.449951	1.376342893
3793.5	1.32446301
3793.550049	1.248169065
3793.600098	1.19934094
3793.649902	1.181030393
3793.699951	1.159668088
3793.75	1.113891721
3793.800049	1.092529416
3793.850098	1.080322385
3793.899902	1.055908322
3793.949951	1.068115354
3794	1.062011838
3794.050049	0.988769591
3794.100098	0.970459044
3794.149902	0.93383795
3794.199951	0.912475646
3794.25	0.860595763
3794.300049	0.820922911
3794.350098	0.790405333
3794.399902	0.769043028
3794.449951	0.744628966
3794.5	0.720214903
3794.550049	0.714111388
3794.600098	0.689697325
3794.649902	0.68359381
3794.699951	0.671386778
3794.75	0.619506896
3794.800049	0.573730528
3794.850098	0.576782286
3794.899902	0.51574713
3794.949951	0.512695372
3795	0.491333038
3795.050049	0.44555667
3795.100098	0.424194366
3795.149902	0.375366241
3795.199951	0.344848663
3795.25	0.305175811
3795.300049	0.228881851
3795.350098	0.280761749
3795.399902	0.253295928
3795.449951	0.192260757
3795.5	0.192260757
3795.550049	0.143432632
3795.600098	0.106811531
3795.649902	0.0946045
3795.699951	0.045776371
3795.75	0.018310549
3795.800049	0.012207032
3795.850098	-0.036621097
3795.899902	-0.045776371
3795.949951	-0.097656257
3796	-0.103759773
3796.050049	-0.158691421
3796.100098	-0.152587906
3796.149902	-0.204467788
3796.199951	-0.238037124
3796.25	-0.268554717
3796.300049	-0.308227569
3796.350098	-0.317382842
3796.399902	-0.344848663
3796.449951	-0.381469756
3796.5	-0.399780303
3796.550049	-0.421142608
3796.600098	-0.451660186
3796.649902	-0.494384795
3796.699951	-0.512695372
3796.75	-0.567627013
3796.800049	-0.58593756
3796.850098	-0.604248106
3796.899902	-0.616455138
3796.949951	-0.646972716
3797	-0.677490294
3797.050049	-0.741577208
3797.100098	-0.747680724
3797.149902	-0.775146544
3797.199951	-0.80871588
3797.25	-0.8361817
3797.300049	-0.857544005
3797.350098	-0.903320372
3797.399902	-0.909423888
3797.449951	-0.946044981
3797.5	-0.952148497
3797.550049	-0.952148497
3797.600098	-1.028442502
3797.649902	-1.055908322
3797.699951	-1.068115354
3797.75	-1.10168469
3797.800049	-1.110839963
3797.850098	-1.132202268
3797.899902	-1.168823361
3797.949951	-1.177978635
3798	-1.211547971
3798.050049	-1.251220822
3798.100098	-1.290893674
3798.149902	-1.287841916
3798.199951	-1.309204221
3798.25	-1.330566525
3798.300049	-1.309204221
3798.350098	-1.35192883
3798.399902	-1.400756955
3798.449951	-1.483154416
3798.5	-1.516723752
3798.550049	-1.531982541
3798.600098	-1.571655393
3798.649902	-1.599121213
3798.699951	-1.611328244
3798.75	-1.632690549
3798.800049	-1.660156369
3798.850098	-1.684570432
3798.899902	-1.681518674
3798.949951	-1.678466916
3799	-1.699829221
3799.050049	-1.739502072
3799.100098	-1.809692502
3799.149902	-1.843261838
3799.199951	-1.858520627
3799.25	-1.88293469
3799.300049	-1.870727658
3799.350098	-1.953125119
3799.399902	-1.971435666
3799.449951	-2.023315668
3799.5	-2.011108637
3799.550049	-2.105713129
3799.600098	-2.093506098
3799.649902	-2.124023676
3799.699951	-2.163696527
3799.75	-2.178955317
3799.800049	-2.236938715
3799.850098	-2.28576684
3799.899902	-2.310180902
3799.949951	-2.337646723
3800	-2.374267817
3800.050049	-2.416992426
3800.100098	-2.435302973
3800.149902	-2.471924067
3800.199951	-2.545166254
3800.25	-2.560425043
3800.300049	-2.60620141
3800.350098	-2.682495356
3800.399902	-2.691650629
3800.449951	-2.734375238
3800.5	-2.737426996
3800.550049	-2.789306879
3800.600098	-2.795410395
3800.649902	-2.84423852
3800.699951	-2.853393793
3800.75	-2.89917016
3800.800049	-2.938843012
3800.850098	-2.951050043
3800.899902	-3.024292231
3800.949951	-3.009033442
3801	-3.103637934
3801.050049	-3.109741449
3801.100098	-3.149414301
3801.149902	-3.173828363
3801.199951	-3.213501215
3801.25	-3.237915277
3801.300049	-3.274536371
3801.350098	-3.326416254
3801.399902	-3.356933832
3801.449951	-3.411865473
3801.5	-3.445434809
3801.550049	-3.479004145
3801.600098	-3.472900629
3801.649902	-3.491211176
3801.699951	-3.521728754
3801.75	-3.576660395
3801.800049	-3.576660395
3801.850098	-3.610229731
3801.899902	-3.656006098
3801.949951	-3.689575434
3802	-3.762817621
3802.050049	-3.781128168
3802.100098	-3.839111567
3802.149902	-3.851318598
3802.199951	-3.878784418
3802.25	-3.939819574
3802.300049	-3.930664301
3802.350098	-3.970337152
3802.399902	-4.010010242
3802.449951	-4.003906727
3802.5	-4.028320789
3802.550049	-4.071045399
3802.600098	-4.135132313
3802.649902	-4.141235828
3802.699951	-4.183960438
3802.75	-4.229736805
3802.800049	-4.238892078
3802.850098	-4.339600086
3802.899902	-4.324341297
3802.949951	-4.351807117
3803	-4.357910633
3803.050049	-4.418945789
3803.100098	-4.489136219
3803.149902	-4.568481922
3803.199951	-4.5989995
3803.25	-4.620361805
3803.300049	-4.64172411
3803.350098	-4.711914539
3803.399902	-4.757690907
3803.449951	-4.751587391
3803.5	-4.785156727
3803.550049	-4.846191883
3803.600098	-4.895020008
3803.649902	-4.928589344
3803.699951	-4.968262196
3803.75	-4.992676258
3803.800049	-5.023193836
3803.850098	-5.050659657
3803.899902	-5.093384266
3803.949951	-5.142212391
3804	-5.160522938
3804.050049	-5.184937
3804.100098	-5.252075672
3804.149902	-5.25512743
3804.199951	-5.285645008
3804.25	-5.297852039
3804.300049	-5.328369617
3804.350098	-5.374145985
3804.399902	-5.459595203
3804.449951	-5.496216297
3804.5	-5.499268055
3804.550049	-5.529785633
3804.600098	-5.554199696
3804.649902	-5.572510242
3804.699951	-5.627441883
3804.75	-5.679321766
3804.800049	-5.694580555
3804.850098	-5.737305164
3804.899902	-5.795288563
3804.949951	-5.834961414
3805	-5.865478992
3805.050049	-5.886841297
3805.100098	-5.905151844
3805.149902	-5.969238758
3805.199951	-6.030273914
3805.25	-6.060791492
3805.300049	-6.109619617
3805.350098	-6.13403368
3805.399902	-6.143188953
3805.449951	-6.1614995
3805.5	-6.216431141
3805.550049	-6.268311024
3805.600098	-6.298828602
3805.649902	-6.350708485
3805.699951	-6.408691883
3805.75	-6.436157703
3805.800049	-6.460571766
3805.850098	-6.49719286
3805.899902	-6.536865711
3805.949951	-6.573486805
3806	-6.62231493
3806.050049	-6.69250536
3806.100098	-6.741333485
3806.149902	-6.787109852
3806.199951	-6.826782703
3806.25	-6.872559071
3806.300049	-6.91528368
3806.350098	-6.939697742
3806.399902	-6.964111805
3806.449951	-7.003784657
3806.5	-7.058716297
3806.550049	-7.113647938
3806.600098	-7.104492664
3806.649902	-7.156372547
3806.699951	-7.174683094
3806.75	-7.244873524
3806.800049	-7.260132313
3806.850098	-7.318115711
3806.899902	-7.324219227
3806.949951	-7.366943836
3807	-7.406616688
3807.050049	-7.437134266
3807.100098	-7.50122118
3807.149902	-7.540894032
3807.199951	-7.595825672
3807.25	-7.632446766
3807.300049	-7.647705555
3807.350098	-7.675171375
3807.399902	-7.714844227
3807.449951	-7.757568836
3807.5	-7.836914539
3807.550049	-7.873535633
3807.600098	-7.904053211
3807.649902	-7.919312
3807.699951	-7.974243641
3807.75	-8.020020485
3807.800049	-8.044434547
3807.850098	-8.111573219
3807.899902	-8.114624977
3807.949951	-8.13903904
3808	-8.19397068
3808.050049	-8.203125954
3808.100098	-8.227540016
3808.149902	-8.288575172
3808.199951	-8.358765602
3808.25	-8.383179665
3808.300049	-8.404541969
3808.350098	-8.450318336
3808.399902	-8.474732399
3808.449951	-8.496094704
3808.5	-8.523560524
3808.550049	-8.563233376
3808.600098	-8.609009743
3808.649902	-8.605957985
3808.699951	-8.648682594
3808.75	-8.709717751
3808.800049	-8.758545876
3808.850098	-8.782959938
3808.899902	-8.82263279
3808.949951	-8.871460915
3809	-8.868409157
3809.050049	-8.950806618
3809.100098	-8.993531227
3809.149902	-9.020997047
3809.199951	-9.048462868
3809.25	-9.097290993
3809.300049	-9.133912086
3809.350098	-9.161377907
3809.399902	-9.152222633
3809.449951	-9.167481422
3809.5	-9.204102516
3809.550049	-9.289551735
3809.600098	-9.292603493
3809.649902	-9.31091404
3809.699951	-9.347535133
3809.75	-9.40857029
3809.800049	-9.448243141
3809.850098	-9.445191383
3809.899902	-9.503174782
3809.949951	-9.567261696
3810	-9.570313454
3810.050049	-9.646607399
3810.100098	-9.683228493
3810.149902	-9.72900486
3810.199951	-9.747315407
3810.25	-9.786988258
3810.300049	-9.829712868
3810.350098	-9.851075172
3810.399902	-9.857178688
3810.449951	-9.909058571
3810.5	-9.95178318
3810.550049	-9.945679665
3810.600098	-10.00671482
3810.649902	-10.05249119
3810.699951	-10.10437107
3810.75	-10.17150974
3810.800049	-10.21728611
3810.850098	-10.24780369
3810.899902	-10.29968357
3810.949951	-10.31494236
3811	-10.369874
3811.050049	-10.41870213
3811.100098	-10.4492197
3811.149902	-10.4858408
3811.199951	-10.52551365
3811.25	-10.55297947
3811.300049	-10.60485935
3811.350098	-10.62927341
3811.399902	-10.66284275
3811.449951	-10.7025156
3811.5	-10.73608494
3811.550049	-10.81237888
3811.600098	-10.86731052
3811.649902	-10.88867283
3811.699951	-10.92834568
3811.75	-10.98632908
3811.800049	-11.01684666
3811.850098	-11.07788181
3811.899902	-11.10839939
3811.949951	-11.10534763
3812	-11.14502048
3812.050049	-11.15722752
3812.100098	-11.21215916
3812.149902	-11.24572849
3812.199951	-11.27014256
3812.25	-11.33728123
3812.300049	-11.38610935
3812.350098	-11.43493748
3812.399902	-11.52343845
3812.449951	-11.56311131
3812.5	-11.57531834
3812.550049	-11.60583591
3812.600098	-11.71875095
3812.649902	-11.73400974
3812.699951	-11.77368259
3812.75	-11.84692478
3812.800049	-11.88659763
3812.850098	-11.90185642
3812.899902	-11.932374
3812.949951	-11.94763279
3813	-12.00866795
3813.050049	-12.02087498
3813.100098	-12.06054783
3813.149902	-12.09411716
3813.199951	-12.15210056
3813.25	-12.23144627
3813.300049	-12.28332615
3813.350098	-12.31079197
3813.399902	-12.39624119
3813.449951	-12.41149998
3813.5	-12.45422459
3813.550049	-12.51220798
3813.600098	-12.58545017
3813.649902	-12.60376072
3813.699951	-12.65258884
3813.75	-12.6922617
3813.800049	-12.72583103
3813.850098	-12.76855564
3813.899902	-12.81128025
3813.949951	-12.85705662
3814	-12.90588474
3814.050049	-12.95776463
3814.100098	-12.95166111
3814.149902	-12.99743748
3814.199951	-13.03711033
3814.25	-13.08593845
3814.300049	-13.12866306
3814.350098	-13.19580173
3814.399902	-13.24768162
3814.449951	-13.29650974
3814.5	-13.31787205
3814.550049	-13.33923435
3814.600098	-13.34838963
3814.649902	-13.40332127
3814.699951	-13.48571873
3814.75	-13.48571873
3814.800049	-13.50402927
3814.850098	-13.58642673
3814.899902	-13.60473728
3814.949951	-13.64441013
3815	-13.71154881
3815.050049	-13.73596287
3815.100098	-13.75427341
3815.149902	-13.80920506
3815.199951	-13.85498142
3815.25	-13.92212009
3815.300049	-13.97705173
3815.350098	-13.99841404
3815.399902	-14.02893162
3815.449951	-14.07165623
3815.5	-14.09912205
3815.550049	-14.13269138
3815.600098	-14.16626072
3815.649902	-14.22424412
3815.699951	-14.27917576
3815.75	-14.34631443
3815.800049	-14.41650486
3815.850098	-14.48364353
3815.899902	-14.55993748
3815.949951	-14.60266209
3816	-14.66369724
3816.050049	-14.69421482
3816.100098	-14.69421482
3816.149902	-14.76745701
3816.199951	-14.79492283
3816.25	-14.87732029
3816.300049	-14.92614841
3816.350098	-14.95666599
3816.399902	-15.04516697
3816.449951	-15.08178806
3816.5	-15.16113377
3816.550049	-15.22216892
3816.600098	-15.25879002
3816.649902	-15.28930759
3816.699951	-15.35034275
3816.75	-15.42053318
3816.800049	-15.46936131
3816.850098	-15.53344822
3816.899902	-15.58837986
3816.949951	-15.60058689
3817	-15.65551853
3817.050049	-15.74707127
3817.100098	-15.79589939
3817.149902	-15.83252048
3817.199951	-15.89965916
3817.25	-15.9545908
3817.300049	-15.99731541
3817.350098	-16.02173042
3817.399902	-16.06750679
3817.449951	-16.11328316
3817.5	-16.18652534
3817.550049	-16.26281929
3817.600098	-16.34216499
3817.649902	-16.39099312
3817.699951	-16.45202827
3817.75	-16.49780464
3817.800049	-16.54052925
3817.850098	-16.5588398
3817.899902	-16.61377144
3817.949951	-16.64428902
3818	-16.67785835
3818.050049	-16.71142769
3818.100098	-16.7541523
3818.149902	-16.83044624
3818.199951	-16.92505074
3818.25	-16.96777534
3818.300049	-17.04101753
3818.350098	-17.09594917
3818.399902	-17.11425972
3818.449951	-17.14172554
3818.5	-17.21801949
3818.550049	-17.22717476
3818.600098	-17.27600288
3818.649902	-17.33093452
3818.699951	-17.40417671
3818.75	-17.44995308
3818.800049	-17.51098824
3818.850098	-17.55371284
3818.899902	-17.62390327
3818.949951	-17.67578316
3819	-17.70630074
3819.050049	-17.77343941
3819.100098	-17.80090523
3819.149902	-17.85888863
3819.199951	-17.90161324
3819.25	-17.95044136
3819.300049	-18.00232124
3819.350098	-18.07251167
3819.399902	-18.12439156
3819.449951	-18.15796089
3819.5	-18.15796089
3819.550049	-18.18237495
3819.600098	-18.24035835
3819.649902	-18.25256538
3819.699951	-18.30749702
3819.75	-18.34716988
3819.800049	-18.41430855
3819.850098	-18.44787788
3819.899902	-18.43567085
3819.949951	-18.50891304
3820	-18.53943062
3820.050049	-18.57605171
3820.100098	-18.63708687
3820.149902	-18.71338081
3820.199951	-18.7286396
3820.25	-18.77746773
3820.300049	-18.82629585
3820.350098	-18.85681343
3820.399902	-18.91174507
3820.449951	-18.95752144
3820.5	-18.97583199
3820.550049	-19.01550484
3820.600098	-19.08874702
3820.649902	-19.11316109
3820.699951	-19.177248
3820.75	-19.24743843
3820.800049	-19.29626656
3820.850098	-19.3511982
3820.899902	-19.42444038
3820.949951	-19.42444038
3821	-19.47632027
3821.050049	-19.54345894
3821.100098	-19.53735542
3821.149902	-19.61670113
3821.199951	-19.66858101
3821.25	-19.73877144
3821.300049	-19.7631855
3821.350098	-19.79980659
3821.399902	-19.86084175
3821.449951	-19.9005146
3821.5	-19.97375679
3821.550049	-20.03174019
3821.600098	-20.06530952
3821.649902	-20.09887886
3821.699951	-20.15686226
3821.75	-20.18737984
3821.800049	-20.23010445
3821.850098	-20.31555367
3821.899902	-20.349123
3821.949951	-20.41015816
3822	-20.47424507
3822.050049	-20.51391792
3822.100098	-20.58410835
3822.149902	-20.60852242
3822.199951	-20.61767769
3822.25	-20.70007515
3822.300049	-20.77636909
3822.350098	-20.83435249
3822.399902	-20.89233589
3822.449951	-20.91064644
3822.5	-20.93200874
3822.550049	-20.94726753
3822.600098	-20.99914742
3822.649902	-21.06628609
3822.699951	-21.12426949
3822.75	-21.15478706
3822.800049	-21.2097187
3822.850098	-21.24023628
3822.899902	-21.28906441
3822.949951	-21.36841011
3823	-21.4416523
3823.050049	-21.45691109
3823.100098	-21.520998
3823.149902	-21.59118843
3823.199951	-21.64306831
3823.25	-21.69799995
3823.300049	-21.72546577
3823.350098	-21.82007027
3823.399902	-21.84448433
3823.449951	-21.8536396
3823.5	-21.90246773
3823.550049	-21.92688179
3823.600098	-21.96045113
3823.649902	-22.00317574
3823.699951	-22.03369331
3823.75	-22.10083199
3823.800049	-22.1862812
3823.850098	-22.25952339
3823.899902	-22.29919624
3823.949951	-22.35717964
3824	-22.40295601
3824.050049	-22.4395771
3824.100098	-22.47924995
3824.149902	-22.50671577
3824.199951	-22.52502632
3824.25	-22.56775093
3824.300049	-22.61047554
3824.350098	-22.65320015
3824.399902	-22.71423531
3824.449951	-22.76001167
3824.5	-22.82715034
3824.550049	-22.90954781
3824.600098	-22.91870308
3824.649902	-22.95532417
3824.699951	-22.97973824
3824.75	-22.99499702
3824.800049	-23.03466988
3824.850098	-23.09875679
3824.899902	-23.15674019
3824.949951	-23.24524117
3825	-23.29712105
3825.050049	-23.36425972
3825.100098	-23.41919136
3825.149902	-23.50158882
3825.199951	-23.55652046
3825.25	-23.62060738
3825.300049	-23.66028023
3825.350098	-23.70910835
3825.399902	-23.74572945
3825.449951	-23.80066109
3825.5	-23.83728218
3825.550049	-23.89221382
3825.600098	-23.91357613
3825.649902	-23.9807148
3825.699951	-24.03259468
3825.75	-24.1180439
3825.800049	-24.16382027
3825.850098	-24.24316597
3825.899902	-24.25842476
3825.949951	-24.28283882
3826	-24.34997749
3826.050049	-24.39880562
3826.100098	-24.4293232
3826.149902	-24.48730659
3826.199951	-24.53308296
3826.25	-24.61853218
3826.300049	-24.68261909
3826.350098	-24.73449898
3826.399902	-24.82910347
3826.449951	-24.85656929
3826.5	-24.92370796
3826.550049	-24.9572773
3826.600098	-25.00610542
3826.649902	-25.04272652
3826.699951	-25.07934761
3826.75	-25.14953804
3826.800049	-25.21667671
3826.850098	-25.28076363
3826.899902	-25.33874702
3826.949951	-25.38452339
3827	-25.427248
3827.050049	-25.49438667
3827.100098	-25.51880074
3827.149902	-25.59204292
3827.199951	-25.61645699
3827.25	-25.7019062
3827.300049	-25.73242378
3827.350098	-25.79956245
3827.399902	-25.88195992
3827.449951	-25.88195992
3827.5	-25.9338398
3827.550049	-25.99792671
3827.600098	-26.03454781
3827.649902	-26.06506538
3827.699951	-26.12304878
3827.75	-26.19323921
3827.800049	-26.29699898
3827.850098	-26.29394722
3827.899902	-26.32141304
3827.949951	-26.38855171
3828	-26.44653511
3828.050049	-26.46789742
3828.100098	-26.53808784
3828.149902	-26.5777607
3828.199951	-26.66320992
3828.25	-26.71203804
3828.300049	-26.76086617
3828.350098	-26.82190132
3828.399902	-26.8524189
3828.449951	-26.90429878
3828.5	-26.96533394
3828.550049	-27.01721382
3828.600098	-27.0690937
3828.649902	-27.13318062
3828.699951	-27.19116402
3828.75	-27.24609566
3828.800049	-27.28271675
3828.850098	-27.28576851
3828.899902	-27.3590107
3828.949951	-27.4383564
3829	-27.48718452
3829.050049	-27.53296089
3829.100098	-27.59094429
3829.149902	-27.61535835
3829.199951	-27.6916523
3829.25	-27.73437691
3829.300049	-27.81067085
3829.350098	-27.88086128
3829.399902	-27.94799995
3829.449951	-27.99072456
3829.5	-27.99377632
3829.550049	-28.11584663
3829.600098	-28.14331245
3829.649902	-28.21045113
3829.699951	-28.25012398
3829.75	-28.34167671
3829.800049	-28.37524605
3829.850098	-28.42407417
3829.899902	-28.47595406
3829.949951	-28.51867867
3830	-28.59192085
3830.050049	-28.62243843
3830.100098	-28.6895771
3830.149902	-28.74450874
3830.199951	-28.82995796
3830.25	-28.84521675
3830.300049	-28.89099312
3830.350098	-28.91235542
3830.399902	-28.99170113
3830.449951	-29.06189156
3830.5	-29.0802021
3830.550049	-29.17480659
3830.600098	-29.1961689
3830.649902	-29.30298042
3830.699951	-29.36401558
3830.75	-29.40063667
3830.800049	-29.47387886
3830.850098	-29.54406929
3830.899902	-29.58069038
3830.949951	-29.63867378
3831	-29.68750191
3831.050049	-29.73022652
3831.100098	-29.81567574
3831.149902	-29.87671089
3831.199951	-29.97131538
3831.25	-30.00183296
3831.300049	-30.06897163
3831.350098	-30.13305855
3831.399902	-30.17883492
3831.449951	-30.2307148
3831.5	-30.28564644
3831.550049	-30.33142281
3831.600098	-30.35888863
3831.649902	-30.42907906
3831.699951	-30.4840107
3831.75	-30.5633564
3831.800049	-30.63049507
3831.850098	-30.6793232
3831.899902	-30.73120308
3831.949951	-30.76782417
3832	-30.78613472
3832.050049	-30.8746357
3832.100098	-30.88989449
3832.149902	-30.98144722
3832.199951	-31.03637886
3832.25	-31.08215523
3832.300049	-31.14319038
3832.350098	-31.19201851
3832.399902	-31.25915718
3832.449951	-31.29577827
3832.5	-31.37512398
3832.550049	-31.46362495
3832.600098	-31.51245308
3832.649902	-31.6192646
3832.699951	-31.64673042
3832.75	-31.68640327
3832.800049	-31.73217964
3832.850098	-31.80237007
3832.899902	-31.84204292
3832.949951	-31.92138863
3833	-31.94580269
3833.050049	-31.98547554
3833.100098	-32.04346085
3833.149902	-32.10144424
3833.199951	-32.1411171
3833.25	-32.20215225
3833.300049	-32.2784462
3833.350098	-32.32422256
3833.399902	-32.37610245
3833.449951	-32.44629288
3833.5	-32.52563858
3833.550049	-32.54394913
3833.600098	-32.63855362
3833.649902	-32.68432999
3833.699951	-32.70874405
3833.75	-32.76062393
3833.800049	-32.8064003
3833.850098	-32.86743546
3833.899902	-32.93457413
3833.949951	-32.98950577
3834	-33.01697159
3834.050049	-33.06579971
3834.100098	-33.12683487
3834.149902	-33.16040421
3834.199951	-33.23059464
3834.25	-33.27026749
3834.300049	-33.35876846
3834.350098	-33.43506241
3834.399902	-33.48999405
3834.449951	-33.47778702
3834.5	-33.51745987
3834.550049	-33.58154678
3834.600098	-33.62121964
3834.649902	-33.69751358
3834.699951	-33.75549698
3834.75	-33.79822159
3834.800049	-33.84399796
3834.850098	-33.90808487
3834.899902	-33.96301651
3834.949951	-33.99658585
3835	-34.03931046
3835.050049	-34.13391495
3835.100098	-34.16443253
3835.149902	-34.24682999
3835.199951	-34.29870987
3835.25	-34.32922745
3835.300049	-34.40857315
3835.350098	-34.43298721
3835.399902	-34.52453995
3835.449951	-34.5855751
3835.5	-34.66797256
3835.550049	-34.71680069
3835.600098	-34.76562881
3835.649902	-34.80224991
3835.699951	-34.8754921
3835.75	-34.94568253
3835.800049	-34.98535538
3835.850098	-35.04333878
3835.899902	-35.09521866
3835.949951	-35.1501503
3836	-35.16846085
3836.050049	-35.24170303
3836.100098	-35.30578995
3836.149902	-35.39429092
3836.199951	-35.41870499
3836.25	-35.44311905
3836.300049	-35.51330948
3836.350098	-35.60791397
3836.399902	-35.70862198
3836.449951	-35.73303604
3836.5	-35.79101944
3836.550049	-35.85510635
3836.600098	-35.90698624
3836.649902	-35.98328018
3836.699951	-36.02295303
3836.75	-36.06567764
3836.800049	-36.10535049
3836.850098	-36.1846962
3836.899902	-36.23047256
3836.949951	-36.27930069
3837	-36.36780167
3837.050049	-36.43494034
3837.100098	-36.48376846
3837.149902	-36.5173378
3837.199951	-36.5966835
3837.25	-36.64551163
3837.300049	-36.70654678
3837.350098	-36.75842667
3837.399902	-36.83472061
3837.449951	-36.85608292
3837.5	-36.93237686
3837.550049	-37.02087784
3837.600098	-37.04834366
3837.649902	-37.09717178
3837.699951	-37.12158585
3837.75	-37.2192421
3837.800049	-37.27417374
3837.850098	-37.29553604
3837.899902	-37.34741592
3837.949951	-37.42065811
3838	-37.50305557
3838.050049	-37.55493546
3838.100098	-37.64038467
3838.149902	-37.68310928
3838.199951	-37.74109268
3838.25	-37.79907608
3838.300049	-37.85705948
3838.350098	-37.89978409
3838.399902	-37.96081924
3838.449951	-38.02490616
3838.5	-38.06152725
3838.550049	-38.12256241
3838.600098	-38.19275284
3838.649902	-38.25073624
3838.699951	-38.3331337
3838.75	-38.4124794
3838.800049	-38.45825577
3838.850098	-38.51318741
3838.899902	-38.58948135
3838.949951	-38.63830948
3839	-38.67493057
3839.050049	-38.73901749
3839.100098	-38.79700089
3839.149902	-38.85498428
3839.199951	-38.87939835
3839.25	-38.91601944
3839.300049	-38.99231339
3839.350098	-39.03808975
3839.399902	-39.11133194
3839.449951	-39.16016006
3839.5	-39.23645401
3839.550049	-39.26697159
3839.600098	-39.32495499
3839.649902	-39.34631729
3839.699951	-39.37988663
3839.75	-39.43787003
3839.800049	-39.5050087
3839.850098	-39.57214737
3839.899902	-39.63623428
3839.949951	-39.71557999
3840	-39.77356339
3840.050049	-39.81628799
3840.100098	-39.84375381
3840.149902	-39.92615128
3840.199951	-40.01465225
3840.25	-40.06348038
3840.300049	-40.10315323
3840.350098	-40.13367081
3840.399902	-40.22217178
3840.449951	-40.31067276
3840.5	-40.38086319
3840.550049	-40.4449501
3840.600098	-40.53039932
3840.649902	-40.56396866
3840.699951	-40.59448624
3840.75	-40.63721085
3840.800049	-40.68298721
3840.850098	-40.73791885
3840.899902	-40.81726456
3840.949951	-40.90881729
3841	-40.96680069
3841.050049	-41.0308876
3841.100098	-41.09497452
3841.149902	-41.17126846
3841.199951	-41.19568253
3841.25	-41.24451065
3841.300049	-41.29944229
3841.350098	-41.35437393
3841.399902	-41.40930557
3841.449951	-41.46118546
3841.5	-41.49170303
3841.550049	-41.57410049
3841.600098	-41.61987686
3841.649902	-41.70837784
3841.699951	-41.79993057
3841.75	-41.83655167
3841.800049	-41.9281044
3841.850098	-41.99219131
3841.899902	-42.01660538
3841.949951	-42.05322647
3842	-42.09900284
3842.050049	-42.19360733
3842.100098	-42.23022842
3842.149902	-42.29431534
3842.199951	-42.38281631
3842.25	-42.42859268
3842.300049	-42.50183487
3842.350098	-42.53235245
3842.399902	-42.60559464
3842.449951	-42.66968155
3842.5	-42.72766495
3842.550049	-42.77954483
3842.600098	-42.84057999
3842.649902	-42.86804581
3842.699951	-42.92297745
3842.75	-42.97485733
3842.800049	-43.05115128
3842.850098	-43.11523819
3842.899902	-43.16101456
3842.949951	-43.23120499
3843	-43.32580948
3843.050049	-43.37768936
3843.100098	-43.432621
3843.149902	-43.50891495
3843.199951	-43.54248428
3843.25	-43.62488174
3843.300049	-43.64624405
3843.350098	-43.71948624
3843.399902	-43.75915909
3843.449951	-43.80798721
3843.5	-43.87207413
3843.550049	-43.85376358
3843.600098	-43.94836807
3843.649902	-44.01550674
3843.699951	-44.09485245
3843.75	-44.19861221
3843.800049	-44.21692276
3843.850098	-44.28100967
3843.899902	-44.32678604
3843.949951	-44.37866592
3844	-44.42139053
3844.050049	-44.50378799
3844.100098	-44.56482315
3844.149902	-44.58618546
3844.199951	-44.65027237
3844.25	-44.68994522
3844.300049	-44.73877335
3844.350098	-44.79065323
3844.399902	-44.83948135
3844.449951	-44.89746475
3844.5	-44.96765518
3844.550049	-45.03479385
3844.600098	-45.12329483
3844.649902	-45.15991592
3844.699951	-45.21789932
3844.75	-45.28198624
3844.800049	-45.27283096
3844.850098	-45.33081436
3844.899902	-45.385746
3844.949951	-45.4437294
3845	-45.5017128
3845.050049	-45.55054092
3845.100098	-45.60547256
3845.149902	-45.64819717
3845.199951	-45.72754288
3845.25	-45.776371
3845.300049	-45.87707901
3845.350098	-45.92285538
3845.399902	-45.97778702
3845.449951	-46.04187393
3845.5	-46.13647842
3845.550049	-46.20666885
3845.600098	-46.21277237
3845.649902	-46.24328995
3845.699951	-46.31042862
3845.75	-46.35315323
3845.800049	-46.42334366
3845.850098	-46.44775772
3845.899902	-46.4782753
3845.949951	-46.54541397
3846	-46.60339737
3846.050049	-46.67969131
3846.100098	-46.72546768
3846.149902	-46.7895546
3846.199951	-46.83838272
3846.25	-46.88721085
3846.300049	-46.96655655
3846.350098	-47.04285049
3846.399902	-47.06726456
3846.449951	-47.1221962
3846.5	-47.18323135
3846.550049	-47.24731827
3846.600098	-47.29614639
3846.649902	-47.35107803
3846.699951	-47.41516495
3846.75	-47.46704483
3846.800049	-47.5341835
3846.850098	-47.57385635
3846.899902	-47.67761612
3846.949951	-47.71423721
3847	-47.78442764
3847.050049	-47.86377335
3847.100098	-47.90649796
3847.149902	-47.97058487
3847.199951	-48.03772354
3847.25	-48.08044815
3847.300049	-48.13232803
3847.350098	-48.1781044
3847.399902	-48.24219131
3847.449951	-48.32458878
3847.5	-48.35815811
3847.550049	-48.40698624
3847.600098	-48.49548721
3847.649902	-48.52600479
3847.699951	-48.55347061
3847.75	-48.62976456
3847.800049	-48.6846962
3847.850098	-48.71826553
3847.899902	-48.79761124
3847.949951	-48.82507706
3848	-48.88306046
3848.050049	-48.96545792
3848.100098	-49.03259659
3848.149902	-49.09057999
3848.199951	-49.1546669
3848.25	-49.17908096
3848.300049	-49.23096085
3848.350098	-49.3286171
3848.399902	-49.42016983
3848.449951	-49.4873085
3848.5	-49.52698135
3848.550049	-49.57275772
3848.600098	-49.60937881
3848.649902	-49.6612587
3848.699951	-49.72534561
3848.75	-49.75586319
3848.800049	-49.83215714
3848.850098	-49.86572647
3848.899902	-49.89014053
3848.949951	-50.00305557
3849	-50.07934952
3849.050049	-50.13428116
3849.100098	-50.17090225
3849.149902	-50.23498917
3849.199951	-50.3051796
3849.25	-50.32349014
3849.300049	-50.42724991
3849.350098	-50.53711319
3849.399902	-50.54932022
3849.449951	-50.62256241
3849.5	-50.6378212
3849.550049	-50.65613174
3849.600098	-50.7171669
3849.649902	-50.78735733
3849.699951	-50.8331337
3849.75	-50.87891006
3849.800049	-50.93689346
3849.850098	-51.0284462
3849.899902	-51.0864296
3849.949951	-51.10474014
3850	-51.18103409
3850.050049	-51.22986221
3850.100098	-51.30920792
3850.149902	-51.36719131
3850.199951	-51.43432999
3850.25	-51.50146866
3850.300049	-51.5564003
3850.350098	-51.60217667
3850.399902	-51.67541885
3850.449951	-51.7517128
3850.5	-51.78223038
3850.550049	-51.82800674
3850.600098	-51.85852432
3850.649902	-51.95618057
3850.699951	-52.026371
3850.75	-52.05383682
3850.800049	-52.10571671
3850.850098	-52.17895889
3850.899902	-52.24609756
3850.949951	-52.34070206
3851	-52.39258194
3851.050049	-52.41394424
3851.100098	-52.49023819
3851.149902	-52.54516983
3851.199951	-52.57263565
3851.25	-52.63672256
3851.300049	-52.69165421
3851.350098	-52.7282753
3851.399902	-52.73743057
3851.449951	-52.80456924
3851.5	-52.82287979
3851.550049	-52.89917374
3851.600098	-52.94189835
3851.649902	-53.01514053
3851.699951	-53.08533096
3851.75	-53.14636612
3851.800049	-53.22266006
3851.850098	-53.27148819
3851.899902	-53.31726456
3851.949951	-53.35693741
3852	-53.37829971
3852.050049	-53.41186905
3852.100098	-53.4515419
3852.149902	-53.54309464
3852.199951	-53.61938858
3852.25	-53.68042374
3852.300049	-53.68347549
3852.350098	-53.75061417
3852.399902	-53.81775284
3852.449951	-53.86352921
3852.5	-53.90320206
3852.550049	-53.93066788
3852.600098	-54.01306534
3852.649902	-54.05273819
3852.699951	-54.11072159
3852.75	-54.14429092
3852.800049	-54.22058487
3852.850098	-54.26025772
3852.899902	-54.33655167
3852.949951	-54.4067421
3853	-54.44336319
3853.050049	-54.49524307
3853.100098	-54.50134659
3853.149902	-54.51965714
3853.199951	-54.57153702
3853.25	-54.64477921
3853.300049	-54.68750381
3853.350098	-54.73633194
3853.399902	-54.8187294
3853.449951	-54.84009171
3853.5	-54.86145401
3853.550049	-54.8980751
3853.600098	-54.93164444
3853.649902	-54.98352432
3853.699951	-55.08118057
3853.75	-55.12390518
3853.800049	-55.151371
3853.850098	-55.23071671
3853.899902	-55.25818253
3853.949951	-55.30090714
3854	-55.35583878
3854.050049	-55.4046669
3854.100098	-55.46570206
3854.149902	-55.49316788
3854.199951	-55.55115128
3854.25	-55.58472061
3854.300049	-55.64270401
3854.350098	-55.69458389
3854.399902	-55.73120499
3854.449951	-55.80749893
3854.5	-55.85632706
3854.550049	-55.86548233
3854.600098	-55.92956924
3854.649902	-55.97534561
3854.699951	-56.02417374
3854.75	-56.01807022
3854.800049	-56.07300186
3854.850098	-56.10046768
3854.899902	-56.17676163
3854.949951	-56.21948624
3855	-56.23779678
3855.050049	-56.25610733
3855.100098	-56.28967667
3855.149902	-56.34766006
3855.199951	-56.41479874
3855.25	-56.4971962
3855.300049	-56.53992081
3855.350098	-56.58874893
3855.399902	-56.62231827
3855.449951	-56.69556046
3855.5	-56.68030167
3855.550049	-56.71997452
3855.600098	-56.76880264
3855.649902	-56.82373428
3855.699951	-56.86951065
3855.75	-56.89392471
3855.800049	-56.93664932
3855.850098	-56.96411514
3855.899902	-57.02820206
3855.949951	-57.07397842
3856	-57.08923721
3856.050049	-57.14722061
3856.100098	-57.15637589
3856.149902	-57.22351456
3856.199951	-57.26013565
3856.25	-57.30286026
3856.300049	-57.3577919
3856.350098	-57.38220596
3856.399902	-57.42493057
3856.449951	-57.4371376
3856.5	-57.48901749
3856.550049	-57.56225967
3856.600098	-57.57751846
3856.649902	-57.64465714
3856.699951	-57.66296768
3856.75	-57.68738174
3856.800049	-57.7484169
3856.850098	-57.77893448
3856.899902	-57.79724503
3856.949951	-57.81860733
3857	-57.89795303
3857.050049	-57.96814346
3857.100098	-58.04138565
3857.149902	-58.09326553
3857.199951	-58.10852432
3857.25	-58.17566299
3857.300049	-58.22143936
3857.350098	-58.26416397
3857.399902	-58.29773331
3857.449951	-58.276371
3857.5	-58.30994034
3857.550049	-58.31604385
3857.600098	-58.34656143
3857.649902	-58.40759659
3857.699951	-58.4716835
3857.75	-58.5083046
3857.800049	-58.56323624
3857.850098	-58.61511612
3857.899902	-58.64868546
3857.949951	-58.72803116
3858	-58.74023819
3858.050049	-58.76770401
3858.100098	-58.79822159
3858.149902	-58.83789444
3858.199951	-58.86536026
3858.25	-58.90808487
3858.300049	-58.93555069
3858.350098	-58.96606827
3858.399902	-59.01489639
3858.449951	-59.05151749
3858.5	-59.10644913
3858.550049	-59.14307022
3858.600098	-59.18884659
3858.649902	-59.20105362
3858.699951	-59.23767471
3858.75	-59.28039932
3858.800049	-59.30786514
3858.850098	-59.32922745
3858.899902	-59.34753799
3858.949951	-59.39941788
3859	-59.47266006
3859.050049	-59.51843643
3859.100098	-59.58252335
3859.149902	-59.60388565
3859.199951	-59.62829971
3859.25	-59.60693741
3859.300049	-59.61914444
3859.350098	-59.68628311
3859.399902	-59.71985245
3859.449951	-59.75647354
3859.5	-59.77783585
3859.550049	-59.80835342
3859.600098	-59.84192276
3859.649902	-59.89380264
3859.699951	-59.91211319
3859.75	-59.93347549
3859.800049	-59.96094131
3859.850098	-60.00671768
3859.899902	-60.03113174
3859.949951	-60.05249405
3860	-60.11047745
3860.050049	-60.14404678
3860.100098	-60.18066788
3860.149902	-60.18982315
3860.199951	-60.21423721
3860.25	-60.26306534
3860.300049	-60.2874794
3860.350098	-60.35461807
3860.399902	-60.37903214
3860.449951	-60.39734268
3860.5	-60.44006729
3860.550049	-60.47974014
3860.600098	-60.50720596
3860.649902	-60.54687881
3860.699951	-60.5987587
3860.75	-60.60791397
3860.800049	-60.63232803
3860.850098	-60.66589737
3860.899902	-60.69946671
3860.949951	-60.78491592
3861	-60.8154335
3861.050049	-60.84289932
3861.100098	-60.8520546
3861.149902	-60.89477921
3861.199951	-60.90698624
3861.25	-60.94360733
3861.300049	-60.97412491
3861.350098	-60.98633194
3861.399902	-61.02295303
3861.449951	-61.0687294
3861.5	-61.11145401
3861.550049	-61.15112686
3861.600098	-61.17859268
3861.649902	-61.20300674
3861.699951	-61.27319717
3861.75	-61.30371475
3861.800049	-61.33118057
3861.850098	-61.38611221
3861.899902	-61.36474991
3861.949951	-61.41357803
3862	-61.44714737
3862.050049	-61.48682022
3862.100098	-61.49597549
3862.149902	-61.54480362
3862.199951	-61.58142471
3862.25	-61.59057999
3862.300049	-61.63635635
3862.350098	-61.59973526
3862.399902	-61.68213272
3862.449951	-61.68518448
3862.5	-61.72790909
3862.550049	-61.76453018
3862.600098	-61.81641006
3862.649902	-61.83777237
3862.699951	-61.85913467
3862.75	-61.89575577
3862.800049	-61.88965225
3862.850098	-61.91101456
3862.899902	-61.99036026
3862.949951	-61.99646378
3863	-62.03613663
3863.050049	-62.09106827
3863.100098	-62.10937881
3863.149902	-62.13989639
3863.199951	-62.13684464
3863.25	-62.17041397
3863.300049	-62.20703506
3863.350098	-62.25891495
3863.399902	-62.26196671
3863.449951	-62.28943253
3863.5	-62.34436417
3863.550049	-62.37488174
3863.600098	-62.43896866
3863.649902	-62.42676163
3863.699951	-62.42676163
3863.75	-62.47558975
3863.800049	-62.46033096
3863.850098	-62.50610733
3863.899902	-62.50915909
3863.949951	-62.56409073
3864	-62.58240128
3864.050049	-62.61291885
3864.100098	-62.67395401
3864.149902	-62.67395401
3864.199951	-62.70141983
3864.25	-62.73804092
3864.300049	-62.73804092
3864.350098	-62.77466202
3864.399902	-62.7685585
3864.449951	-62.81433487
3864.5	-62.84485245
3864.550049	-62.85705948
3864.600098	-62.83874893
3864.649902	-62.84485245
3864.699951	-62.89673233
3864.75	-62.91504288
3864.800049	-62.97302628
3864.850098	-63.00354385
3864.899902	-63.05237198
3864.949951	-63.04932022
3865	-63.08288956
3865.050049	-63.10425186
3865.100098	-63.1591835
3865.149902	-63.16833878
3865.199951	-63.24768448
3865.25	-63.2751503
3865.300049	-63.27820206
3865.350098	-63.26904678
3865.399902	-63.30261612
3865.449951	-63.31482315
3865.5	-63.36059952
3865.550049	-63.36975479
3865.600098	-63.41553116
3865.649902	-63.4704628
3865.699951	-63.50403214
3865.75	-63.53454971
3865.800049	-63.54675674
3865.850098	-63.52539444
3865.899902	-63.56506729
3865.949951	-63.56506729
3866	-63.59863663
3866.050049	-63.61694717
3866.100098	-63.65356827
3866.149902	-63.67493057
3866.199951	-63.69324112
3866.25	-63.69629288
3866.300049	-63.73901749
3866.350098	-63.78479385
3866.399902	-63.80615616
3866.449951	-63.80005264
3866.5	-63.80920792
3866.550049	-63.79394913
3866.600098	-63.81836319
3866.649902	-63.86413956
3866.699951	-63.89465714
3866.75	-63.9404335
3866.800049	-63.94348526
3866.850098	-63.92822647
3866.899902	-63.96484756
3866.949951	-63.95569229
3867	-63.97095108
3867.050049	-64.0136795
3867.100098	-64.0136795
3867.149902	-64.03199005
3867.199951	-64.05640411
3867.25	-64.05945587
3867.300049	-64.06555939
3867.350098	-64.09912872
3867.399902	-64.10523224
3867.449951	-64.108284
3867.5	-64.1662674
3867.550049	-64.18457794
3867.600098	-64.21814728
3867.649902	-64.19678497
3867.699951	-64.17847443
3867.75	-64.25171661
3867.800049	-64.29444122
3867.850098	-64.28833771
3867.899902	-64.29749298
3867.949951	-64.32190704
3868	-64.31885529
3868.050049	-64.37073517
3868.100098	-64.40735626
3868.149902	-64.43177032
3868.199951	-64.48975372
3868.25	-64.50501251
3868.300049	-64.50806427
3868.350098	-64.51416779
3868.399902	-64.55384064
3868.449951	-64.54163361
3868.5	-64.54773712
3868.550049	-64.57520294
3868.600098	-64.56299591
3868.649902	-64.63013458
3868.699951	-64.62708282
3868.75	-64.66675568
3868.800049	-64.68201447
3868.850098	-64.68201447
3868.899902	-64.7155838
3868.949951	-64.70337677
3869	-64.71253204
3869.050049	-64.74304962
3869.100098	-64.7522049
3869.149902	-64.79798126
3869.199951	-64.83460236
3869.25	-64.85901642
3869.300049	-64.88037872
3869.350098	-64.87732697
3869.399902	-64.90479279
3869.449951	-64.92615509
3869.5	-64.93836212
3869.550049	-64.95667267
3869.600098	-64.95972443
3869.649902	-64.93531036
3869.699951	-64.97803497
3869.75	-64.99329376
3869.800049	-65.03601837
3869.850098	-65.03907013
3869.899902	-65.03601837
3869.949951	-65.06653595
3870	-65.1062088
3870.050049	-65.10926056
3870.100098	-65.13367462
3870.149902	-65.13672638
3870.199951	-65.15503693
3870.25	-65.16114044
3870.300049	-65.1855545
3870.350098	-65.19776154
3870.399902	-65.20081329
3870.449951	-65.19470978
3870.5	-65.18250275
3870.550049	-65.20081329
3870.600098	-65.22522736
3870.649902	-65.26795197
3870.699951	-65.31067657
3870.75	-65.3381424
3870.800049	-65.35645294
3870.850098	-65.37476349
3870.899902	-65.380867
3870.949951	-65.38391876
3871	-65.38697052
3871.050049	-65.39307404
3871.100098	-65.42053986
3871.149902	-65.45410919
3871.199951	-65.45716095
3871.25	-65.44800568
3871.300049	-65.50293732
3871.350098	-65.52429962
3871.399902	-65.57007599
3871.449951	-65.60059357
3871.5	-65.62500763
3871.550049	-65.64331818
3871.600098	-65.60669708
3871.649902	-65.61890411
3871.699951	-65.6128006
3871.75	-65.61890411
3871.800049	-65.66773224
3871.850098	-65.71045685
3871.899902	-65.7501297
3871.949951	-65.71961212
3872	-65.74707794
3872.050049	-65.76844025
3872.100098	-65.78064728
3872.149902	-65.78980255
3872.199951	-65.81116486
3872.25	-65.82337189
3872.300049	-65.87525177
3872.350098	-65.92102814
3872.399902	-65.96375275
3872.449951	-65.94239044
3872.5	-65.95764923
3872.550049	-65.93323517
3872.600098	-65.9240799
3872.649902	-65.95154572
3872.699951	-65.96375275
3872.75	-65.98511505
3872.800049	-65.98511505
3872.850098	-66.00647736
3872.899902	-65.99732208
3872.949951	-66.03699493
3873	-66.08887482
3873.050049	-66.09192657
3873.100098	-66.11023712
3873.149902	-66.15906525
3873.199951	-66.15906525
3873.25	-66.18042755
3873.300049	-66.19568634
3873.350098	-66.20789337
3873.399902	-66.23230743
3873.449951	-66.23535919
3873.5	-66.22620392
3873.550049	-66.21399689
3873.600098	-66.21704865
3873.649902	-66.25366974
3873.699951	-66.2567215
3873.75	-66.27198029
3873.800049	-66.26892853
3873.850098	-66.30860138
3873.899902	-66.36658478
3873.949951	-66.38184357
3874	-66.34827423
3874.050049	-66.34827423
3874.100098	-66.35132599
3874.149902	-66.32386017
3874.199951	-66.37574005
3874.25	-66.38489532
3874.300049	-66.39099884
3874.350098	-66.41846466
3874.399902	-66.45508575
3874.449951	-66.44287872
3874.5	-66.46424103
3874.550049	-66.47949982
3874.600098	-66.48255157
3874.649902	-66.48255157
3874.699951	-66.46424103
3874.75	-66.49475861
3874.800049	-66.5100174
3874.850098	-66.49781036
3874.899902	-66.52832794
3874.949951	-66.57105255
3875	-66.56494904
3875.050049	-66.54969025
3875.100098	-66.57410431
3875.149902	-66.55884552
3875.199951	-66.59241486
3875.25	-66.63513947
3875.300049	-66.63819122
3875.350098	-66.65955353
3875.399902	-66.67481232
3875.449951	-66.65345001
3875.5	-66.69007111
3875.550049	-66.69617462
3875.600098	-66.74195099
3875.649902	-66.75720978
3875.699951	-66.7846756
3875.75	-66.75110626
3875.800049	-66.73889923
3875.850098	-66.76941681
3875.899902	-66.77246857
3875.949951	-66.74195099
3876	-66.77246857
3876.050049	-66.81824493
3876.100098	-66.8060379
3876.149902	-66.83350372
3876.199951	-66.88233185
3876.25	-66.88233185
3876.300049	-66.91590118
3876.350098	-66.90674591
3876.399902	-66.90674591
3876.449951	-66.89453888
3876.5	-66.90979767
3876.550049	-66.92505646
3876.600098	-66.96778107
3876.649902	-66.97083282
3876.699951	-66.97693634
3876.75	-66.95252228
3876.800049	-66.99524689
3876.850098	-66.98609161
3876.899902	-66.97693634
3876.949951	-67.02576447
3877	-67.02576447
3877.050049	-67.04712677
3877.100098	-67.07764435
3877.149902	-67.07459259
3877.199951	-67.08374786
3877.25	-67.11121368
3877.300049	-67.07154083
3877.350098	-67.13257599
3877.399902	-67.15699005
3877.449951	-67.16309357
3877.5	-67.17835236
3877.550049	-67.16004181
3877.600098	-67.14783478
3877.649902	-67.1966629
3877.699951	-67.19055939
3877.75	-67.21192169
3877.800049	-67.24243927
3877.850098	-67.18445587
3877.899902	-67.19361115
3877.949951	-67.22718048
3878	-67.24243927
3878.050049	-67.28516388
3878.100098	-67.29737091
3878.149902	-67.33704376
3878.199951	-67.36450958
3878.25	-67.32483673
3878.300049	-67.30347443
3878.350098	-67.32483673
3878.399902	-67.32178497
3878.449951	-67.35840607
3878.5	-67.333992
3878.550049	-67.36145782
3878.600098	-67.40113068
3878.649902	-67.41333771
3878.699951	-67.43470001
3878.75	-67.41944122
3878.800049	-67.39502716
3878.850098	-67.40113068
3878.899902	-67.42554474
3878.949951	-67.48352814
3879	-67.47132111
3879.050049	-67.46216583
3879.100098	-67.47132111
3879.149902	-67.45301056
3879.199951	-67.4499588
3879.25	-67.48963165
3879.300049	-67.4865799
3879.350098	-67.53540802
3879.399902	-67.53845978
3879.449951	-67.53235626
3879.5	-67.52625275
3879.550049	-67.51709747
3879.600098	-67.5293045
3879.649902	-67.54456329
3879.699951	-67.56897736
3879.75	-67.59339142
3879.800049	-67.58423615
3879.850098	-67.58118439
3879.899902	-67.56897736
3879.949951	-67.56287384
3880	-67.5872879
3880.050049	-67.59033966
3880.100098	-67.59339142
3880.149902	-67.59033966
3880.199951	-67.60559845
3880.25	-67.58423615
3880.300049	-67.623909
3880.350098	-67.59339142
3880.399902	-67.63916779
3880.449951	-67.60559845
3880.5	-67.63001251
3880.550049	-67.6452713
3880.600098	-67.63916779
3880.649902	-67.63916779
3880.699951	-67.60865021
3880.75	-67.62696075
3880.800049	-67.66663361
3880.850098	-67.67273712
3880.899902	-67.66663361
3880.949951	-67.70020294
3881	-67.71546173
3881.050049	-67.72766876
3881.100098	-67.73072052
3881.149902	-67.71240997
3881.199951	-67.7032547
3881.25	-67.70020294
3881.300049	-67.71851349
3881.350098	-67.724617
3881.399902	-67.724617
3881.449951	-67.73072052
3881.5	-67.73987579
3881.550049	-67.73682404
3881.600098	-67.77039337
3881.649902	-67.81616974
3881.699951	-67.79785919
3881.75	-67.79175568
3881.800049	-67.79785919
3881.850098	-67.83753204
3881.899902	-67.83142853
3881.949951	-67.81616974
3882	-67.82837677
3882.050049	-67.82227325
3882.100098	-67.80701447
3882.149902	-67.78870392
3882.199951	-67.80091095
3882.25	-67.82227325
3882.300049	-67.84363556
3882.350098	-67.83142853
3882.399902	-67.87415314
3882.449951	-67.85889435
3882.5	-67.89246368
3882.550049	-67.87415314
3882.600098	-67.88025665
3882.649902	-67.88025665
3882.699951	-67.89246368
3882.75	-67.88941193
3882.800049	-67.86804962
3882.850098	-67.87415314
3882.899902	-67.88941193
3882.949951	-67.85279083
3883	-67.88330841
3883.050049	-67.89246368
3883.100098	-67.90772247
3883.149902	-67.94434357
3883.199951	-67.91382599
3883.25	-67.92603302
3883.300049	-67.93518829
3883.350098	-67.94129181
3883.399902	-67.95960236
3883.449951	-67.95960236
3883.5	-67.92908478
3883.550049	-67.99927521
3883.600098	-68.00232697
3883.649902	-67.99011993
3883.699951	-68.00537872
3883.75	-67.98096466
3883.800049	-67.97180939
3883.850098	-67.97180939
3883.899902	-67.96265411
3883.949951	-67.93213654
3884	-67.94434357
3884.050049	-67.96265411
3884.100098	-67.96265411
3884.149902	-67.95349884
3884.199951	-67.95349884
3884.25	-67.99011993
3884.300049	-68.05115509
3884.350098	-68.02979279
3884.399902	-68.01758575
3884.449951	-68.00537872
3884.5	-67.99927521
3884.550049	-68.00232697
3884.600098	-68.00537872
3884.649902	-68.03284454
3884.699951	-68.05420685
3884.75	-68.04810333
3884.800049	-68.00232697
3884.850098	-67.9779129
3884.899902	-67.9779129
3884.949951	-67.99011993
3885	-68.00232697
3885.050049	-67.99927521
3885.100098	-68.00232697
3885.149902	-67.98706818
3885.199951	-68.01148224
3885.25	-68.01758575
3885.300049	-67.99927521
3885.350098	-68.04505157
3885.399902	-68.03284454
3885.449951	-68.07556915
3885.5	-68.05725861
3885.550049	-68.0358963
3885.600098	-68.00843048
3885.649902	-67.98401642
3885.699951	-67.97180939
3885.75	-67.99317169
3885.800049	-68.01758575
3885.850098	-68.02979279
3885.899902	-68.04505157
3885.949951	-68.04199982
3886	-68.04199982
3886.050049	-68.02979279
3886.100098	-68.04199982
3886.149902	-68.06031036
3886.199951	-68.05420685
3886.25	-68.04199982
3886.300049	-67.99317169
3886.350098	-68.02979279
3886.399902	-68.02674103
3886.449951	-68.00537872
3886.5	-67.96570587
3886.550049	-68.00537872
3886.600098	-68.01148224
3886.649902	-67.99317169
3886.699951	-68.00232697
3886.75	-68.03894806
3886.800049	-68.00537872
3886.850098	-67.99011993
3886.899902	-67.99927521
3886.949951	-68.02063751
3887	-68.01758575
3887.050049	-68.02368927
3887.100098	-68.06641388
3887.149902	-68.0725174
3887.199951	-68.02063751
3887.25	-68.02979279
3887.300049	-68.04810333
3887.350098	-68.04810333
3887.399902	-68.06336212
3887.449951	-68.03894806
3887.5	-68.03284454
3887.550049	-67.99622345
3887.600098	-67.99927521
3887.649902	-68.00537872
3887.699951	-68.02063751
3887.75	-68.04199982
3887.800049	-68.05115509
3887.850098	-68.06336212
3887.899902	-68.06946564
3887.949951	-68.0938797
3888	-68.06946564
3888.050049	-68.02368927
3888.100098	-68.02368927
3888.149902	-68.01148224
3888.199951	-68.01148224
3888.25	-67.99927521
3888.300049	-68.03894806
3888.350098	-68.02368927
3888.399902	-68.014534
3888.449951	-67.99927521
3888.5	-68.00843048
3888.550049	-67.98401642
3888.600098	-67.99011993
3888.649902	-67.99317169
3888.699951	-68.02368927
3888.75	-68.02979279
3888.800049	-68.02368927
3888.850098	-68.02674103
3888.899902	-68.02063751
3888.949951	-68.04505157
3889	-68.02979279
3889.050049	-68.04199982
3889.100098	-68.03894806
3889.149902	-68.01148224
3889.199951	-67.98706818
3889.25	-67.99317169
3889.300049	-67.9779129
3889.350098	-68.00537872
3889.399902	-68.03284454
3889.449951	-68.014534
3889.5	-68.01758575
3889.550049	-67.99622345
3889.600098	-68.00537872
3889.649902	-68.00232697
3889.699951	-67.98401642
3889.75	-67.99317169
3889.800049	-67.98706818
3889.850098	-67.97486115
3889.899902	-67.98401642
3889.949951	-67.98401642
3890	-67.97486115
3890.050049	-67.99317169
3890.100098	-67.9779129
3890.149902	-67.95960236
3890.199951	-67.95960236
3890.25	-67.96570587
3890.300049	-67.93518829
3890.350098	-67.94739532
3890.399902	-67.96875763
3890.449951	-67.99927521
3890.5	-67.99317169
3890.550049	-67.95044708
3890.600098	-67.95349884
3890.649902	-67.97486115
3890.699951	-67.97180939
3890.75	-67.94129181
3890.800049	-67.92908478
3890.850098	-67.92908478
3890.899902	-67.91687775
3890.949951	-67.93824005
3891	-67.93213654
3891.050049	-67.94434357
3891.100098	-67.95044708
3891.149902	-67.94434357
3891.199951	-67.95960236
3891.25	-67.93213654
3891.300049	-67.95044708
3891.350098	-67.93824005
3891.399902	-67.91687775
3891.449951	-67.91687775
3891.5	-67.92298126
3891.550049	-67.93518829
3891.600098	-67.92908478
3891.649902	-67.91382599
3891.699951	-67.9565506
3891.75	-67.9565506
3891.800049	-67.94739532
3891.850098	-67.95960236
3891.899902	-67.94434357
3891.949951	-67.94434357
3892	-67.94129181
3892.050049	-67.92908478
3892.100098	-67.93824005
3892.149902	-67.92298126
3892.199951	-67.94129181
3892.25	-67.92298126
3892.300049	-67.93518829
3892.350098	-67.96570587
3892.399902	-67.97486115
3892.449951	-67.9779129
3892.5	-67.95960236
3892.550049	-68.00232697
3892.600098	-68.014534
3892.649902	-68.01148224
3892.699951	-68.00232697
3892.75	-68.00232697
3892.800049	-67.99317169
3892.850098	-68.00232697
3892.899902	-67.99622345
3892.949951	-67.96875763
3893	-67.9779129
3893.050049	-67.97180939
3893.100098	-67.98096466
3893.149902	-67.95349884
3893.199951	-67.92908478
3893.25	-67.92298126
3893.300049	-67.92298126
3893.350098	-67.94129181
3893.399902	-67.95349884
3893.449951	-67.99317169
3893.5	-67.9779129
3893.550049	-67.9779129
3893.600098	-67.98401642
3893.649902	-67.97180939
3893.699951	-68.02368927
3893.75	-68.00537872
3893.800049	-68.01148224
3893.850098	-68.02674103
3893.899902	-67.97180939
3893.949951	-67.99622345
3894	-67.96570587
3894.050049	-67.98706818
3894.100098	-68.02674103
3894.149902	-68.03284454
3894.199951	-68.00843048
3894.25	-67.99927521
3894.300049	-68.014534
3894.350098	-67.99927521
3894.399902	-67.9779129
3894.449951	-67.97486115
3894.5	-68.00537872
3894.550049	-67.98401642
3894.600098	-67.99317169
3894.649902	-67.97486115
3894.699951	-67.93518829
3894.75	-67.95349884
3894.800049	-67.94739532
3894.850098	-67.92298126
3894.899902	-67.92603302
3894.949951	-67.92908478
3895	-67.92298126
3895.050049	-67.95044708
3895.100098	-67.95960236
3895.149902	-67.96265411
3895.199951	-67.95349884
3895.25	-67.8985672
3895.300049	-67.92908478
3895.350098	-67.89246368
3895.399902	-67.92603302
3895.449951	-67.95960236
3895.5	-67.97486115
3895.550049	-67.9779129
3895.600098	-67.96570587
3895.649902	-67.92603302
3895.699951	-67.9565506
3895.75	-67.96570587
3895.800049	-67.93824005
3895.850098	-67.92298126
3895.899902	-67.90772247
3895.949951	-67.89551544
3896	-67.89246368
3896.050049	-67.89246368
3896.100098	-67.8985672
3896.149902	-67.88025665
3896.199951	-67.89246368
3896.25	-67.91382599
3896.300049	-67.9199295
3896.350098	-67.93213654
3896.399902	-67.95044708
3896.449951	-67.92908478
3896.5	-67.88941193
3896.550049	-67.86194611
3896.600098	-67.86499786
3896.649902	-67.93824005
3896.699951	-67.88941193
3896.75	-67.93824005
3896.800049	-67.90772247
3896.850098	-67.8985672
3896.899902	-67.95044708
3896.949951	-67.88941193
3897	-67.86804962
3897.050049	-67.87415314
3897.100098	-67.8405838
3897.149902	-67.84973907
3897.199951	-67.85889435
3897.25	-67.8192215
3897.300049	-67.8192215
3897.350098	-67.84668732
3897.399902	-67.81311798
3897.449951	-67.80091095
3897.5	-67.82837677
3897.550049	-67.83448029
3897.600098	-67.83142853
3897.649902	-67.84363556
3897.699951	-67.81006622
3897.75	-67.84363556
3897.800049	-67.83753204
3897.850098	-67.82227325
3897.899902	-67.8405838
3897.949951	-67.82227325
3898	-67.8192215
3898.050049	-67.80701447
3898.100098	-67.77954865
3898.149902	-67.77954865
3898.199951	-67.77039337
3898.25	-67.73682404
3898.300049	-67.7826004
3898.350098	-67.79175568
3898.399902	-67.81616974
3898.449951	-67.82837677
3898.5	-67.83142853
3898.550049	-67.83753204
3898.600098	-67.86194611
3898.649902	-67.83142853
3898.699951	-67.84668732
3898.75	-67.82227325
3898.800049	-67.83142853
3898.850098	-67.81311798
3898.899902	-67.82532501
3898.949951	-67.7826004
3899	-67.7826004
3899.050049	-67.77039337
3899.100098	-67.77649689
3899.149902	-67.79175568
3899.199951	-67.78870392
3899.25	-67.79480743
3899.300049	-67.7826004
3899.350098	-67.79785919
3899.399902	-67.75818634
3899.449951	-67.75208282
3899.5	-67.69715118
3899.550049	-67.71851349
3899.600098	-67.70935822
3899.649902	-67.67578888
3899.699951	-67.66968536
3899.75	-67.69409943
3899.800049	-67.72156525
3899.850098	-67.7032547
3899.899902	-67.73987579
3899.949951	-67.67578888
3900	-67.67578888
3900.050049	-67.66053009
3900.100098	-67.70630646
3900.149902	-67.7032547
3900.199951	-67.69104767
3900.25	-67.66663361
3900.300049	-67.6818924
3900.350098	-67.67273712
3900.399902	-67.66663361
3900.449951	-67.66968536
3900.5	-67.66968536
3900.550049	-67.67578888
3900.600098	-67.67273712
3900.649902	-67.65747833
3900.699951	-67.59949493
3900.75	-67.64832306
3900.800049	-67.63001251
3900.850098	-67.65442657
3900.899902	-67.63306427
3900.949951	-67.65747833
3901	-67.64832306
3901.050049	-67.61780548
3901.100098	-67.63916779
3901.149902	-67.66358185
3901.199951	-67.66358185
3901.25	-67.62085724
3901.300049	-67.61475372
3901.350098	-67.61475372
3901.399902	-67.62696075
3901.449951	-67.61780548
3901.5	-67.60254669
3901.550049	-67.65747833
3901.600098	-67.623909
3901.649902	-67.63916779
3901.699951	-67.6452713
3901.75	-67.63916779
3901.800049	-67.66358185
3901.850098	-67.66358185
3901.899902	-67.67273712
3901.949951	-67.65137482
3902	-67.66968536
3902.050049	-67.66968536
3902.100098	-67.65747833
3902.149902	-67.66358185
3902.199951	-67.67578888
3902.25	-67.6452713
3902.300049	-67.63916779
3902.350098	-67.63001251
3902.399902	-67.623909
3902.449951	-67.63306427
3902.5	-67.60559845
3902.550049	-67.58423615
3902.600098	-67.59033966
3902.649902	-67.61475372
3902.699951	-67.64221954
3902.75	-67.64832306
3902.800049	-67.63611603
3902.850098	-67.61170197
3902.899902	-67.58423615
3902.949951	-67.55066681
3903	-67.56897736
3903.050049	-67.54151154
3903.100098	-67.55371857
3903.149902	-67.53235626
3903.199951	-67.53235626
3903.25	-67.52014923
3903.300049	-67.5079422
3903.350098	-67.53235626
3903.399902	-67.51709747
3903.449951	-67.5293045
3903.5	-67.5293045
3903.550049	-67.55677032
3903.600098	-67.5293045
3903.649902	-67.54456329
3903.699951	-67.52320099
3903.75	-67.55371857
3903.800049	-67.55982208
3903.850098	-67.51099396
3903.899902	-67.46216583
3903.949951	-67.49573517
3904	-67.49268341
3904.050049	-67.49268341
3904.100098	-67.46826935
3904.149902	-67.48047638
3904.199951	-67.48352814
3904.25	-67.49268341
3904.300049	-67.46216583
3904.350098	-67.47437286
3904.399902	-67.44690704
3904.449951	-67.42249298
3904.5	-67.41028595
3904.550049	-67.43470001
3904.600098	-67.45606232
3904.649902	-67.41944122
3904.699951	-67.3919754
3904.75	-67.39502716
3904.800049	-67.40418243
3904.850098	-67.43470001
3904.899902	-67.47132111
3904.949951	-67.47437286
3905	-67.45301056
3905.050049	-67.43470001
3905.100098	-67.4285965
3905.149902	-67.40113068
3905.199951	-67.40418243
3905.25	-67.41028595
3905.300049	-67.3919754
3905.350098	-67.38282013
3905.399902	-67.38892365
3905.449951	-67.38892365
3905.5	-67.38587189
3905.550049	-67.40418243
3905.600098	-67.39502716
3905.649902	-67.38587189
3905.699951	-67.3126297
3905.75	-67.30957794
3905.800049	-67.30652618
3905.850098	-67.32483673
3905.899902	-67.31873322
3905.949951	-67.31873322
3906	-67.31873322
3906.050049	-67.3126297
3906.100098	-67.3126297
3906.149902	-67.333992
3906.199951	-67.33704376
3906.25	-67.36145782
3906.300049	-67.3706131
3906.350098	-67.34619904
3906.399902	-67.31873322
3906.449951	-67.28516388
3906.5	-67.28211212
3906.550049	-67.28821564
3906.600098	-67.28516388
3906.649902	-67.27600861
3906.699951	-67.27600861
3906.75	-67.28821564
3906.800049	-67.26380157
3906.850098	-67.24549103
3906.899902	-67.23023224
3906.949951	-67.2546463
3907	-67.24243927
3907.050049	-67.21802521
3907.100098	-67.22718048
3907.149902	-67.24854279
3907.199951	-67.24549103
3907.25	-67.25159454
3907.300049	-67.24243927
3907.350098	-67.20886993
3907.399902	-67.18140411
3907.449951	-67.16919708
3907.5	-67.1966629
3907.550049	-67.18140411
3907.600098	-67.17224884
3907.649902	-67.16309357
3907.699951	-67.20581818
3907.75	-67.1753006
3907.800049	-67.15699005
3907.850098	-67.16614532
3907.899902	-67.16309357
3907.949951	-67.15393829
3908	-67.15393829
3908.050049	-67.15393829
3908.100098	-67.15393829
3908.149902	-67.14478302
3908.199951	-67.16309357
3908.25	-67.12647247
3908.300049	-67.12647247
3908.350098	-67.12647247
3908.399902	-67.1173172
3908.449951	-67.14173126
3908.5	-67.10205841
3908.550049	-67.11121368
3908.600098	-67.12036896
3908.649902	-67.11121368
3908.699951	-67.08679962
3908.75	-67.01660919
3908.800049	-67.07459259
3908.850098	-67.09290314
3908.899902	-67.07459259
3908.949951	-67.07764435
3909	-67.04712677
3909.050049	-67.03186798
3909.100098	-67.01660919
3909.149902	-67.03186798
3909.199951	-67.04407501
3909.25	-67.05628204
3909.300049	-67.05323029
3909.350098	-67.01355743
3909.399902	-66.96472931
3909.449951	-66.98303986
3909.5	-66.99524689
3909.550049	-66.9799881
3909.600098	-66.98609161
3909.649902	-66.97388458
3909.699951	-66.97083282
3909.75	-66.97693634
3909.800049	-66.97083282
3909.850098	-67.00745392
3909.899902	-66.96167755
3909.949951	-66.97693634
3910	-66.97693634
3910.050049	-66.95252228
3910.100098	-66.93726349
3910.149902	-66.943367
3910.199951	-66.97388458
3910.25	-66.92810822
3910.300049	-66.87928009
3910.350098	-66.9220047
3910.399902	-66.91284943
3910.449951	-66.93421173
3910.5	-66.89453888
3910.550049	-66.8640213
3910.600098	-66.85791779
3910.649902	-66.85791779
3910.699951	-66.85791779
3910.75	-66.85181427
3910.800049	-66.86707306
3910.850098	-66.87012482
3910.899902	-66.85486603
3910.949951	-66.85791779
3911	-66.86096954
3911.050049	-66.86096954
3911.100098	-66.85181427
3911.149902	-66.8640213
3911.199951	-66.83655548
3911.25	-66.8640213
3911.300049	-66.8640213
3911.350098	-66.85486603
3911.399902	-66.88233185
3911.449951	-66.87317657
3911.5	-66.83045197
3911.550049	-66.83960724
3911.600098	-66.86096954
3911.649902	-66.83350372
3911.699951	-66.86096954
3911.75	-66.86707306
3911.800049	-66.82740021
3911.850098	-66.82434845
3911.899902	-66.79383087
3911.949951	-66.80298615
3912	-66.78162384
3912.050049	-66.7846756
3912.100098	-66.77552032
3912.149902	-66.77552032
3912.199951	-66.77857208
3912.25	-66.79077911
3912.300049	-66.77857208
3912.350098	-66.75720978
3912.399902	-66.7266922
3912.449951	-66.74500275
3912.5	-66.72974396
3912.550049	-66.7053299
3912.600098	-66.7053299
3912.649902	-66.65955353
3912.699951	-66.65955353
3912.75	-66.65955353
3912.800049	-66.67176056
3912.850098	-66.70227814
3912.899902	-66.71448517
3912.949951	-66.69617462
3913	-66.66260529
3913.050049	-66.68396759
3913.100098	-66.6687088
3913.149902	-66.6473465
3913.199951	-66.67481232
3913.25	-66.6687088
3913.300049	-66.68701935
3913.350098	-66.67786407
3913.399902	-66.66565704
3913.449951	-66.63513947
3913.5	-66.62903595
3913.550049	-66.62293243
3913.600098	-66.61988068
3913.649902	-66.59851837
3913.699951	-66.59241486
3913.75	-66.59241486
3913.800049	-66.58631134
3913.850098	-66.57715607
3913.899902	-66.58020782
3913.949951	-66.53748322
3914	-66.58020782
3914.050049	-66.53748322
3914.100098	-66.53748322
3914.149902	-66.53748322
3914.199951	-66.51917267
3914.25	-66.50391388
3914.300049	-66.48865509
3914.350098	-66.46424103
3914.399902	-66.4733963
3914.449951	-66.47949982
3914.5	-66.47034454
3914.550049	-66.46729279
3914.600098	-66.44593048
3914.649902	-66.44898224
3914.699951	-66.45508575
3914.75	-66.46729279
3914.800049	-66.46424103
3914.850098	-66.43372345
3914.899902	-66.45508575
3914.949951	-66.43067169
3915	-66.452034
3915.050049	-66.46118927
3915.100098	-66.49170685
3915.149902	-66.48865509
3915.199951	-66.45813751
3915.25	-66.49781036
3915.300049	-66.46118927
3915.350098	-66.44287872
3915.399902	-66.41846466
3915.449951	-66.37879181
3915.5	-66.38794708
3915.550049	-66.39099884
3915.600098	-66.38489532
3915.649902	-66.37879181
3915.699951	-66.39710236
3915.75	-66.40930939
3915.800049	-66.39710236
3915.850098	-66.3940506
3915.899902	-66.36353302
3915.949951	-66.32996368
3916	-66.34827423
3916.050049	-66.3574295
3916.100098	-66.34522247
3916.149902	-66.32386017
3916.199951	-66.33301544
3916.25	-66.32996368
3916.300049	-66.32691193
3916.350098	-66.3360672
3916.399902	-66.30860138
3916.449951	-66.29029083
3916.5	-66.32996368
3916.550049	-66.31775665
3916.600098	-66.29334259
3916.649902	-66.29639435
3916.699951	-66.26892853
3916.75	-66.30860138
3916.800049	-66.29639435
3916.850098	-66.29029083
3916.899902	-66.30554962
3916.949951	-66.28113556
3917	-66.28418732
3917.050049	-66.26282501
3917.100098	-66.28723907
3917.149902	-66.28113556
3917.199951	-66.28723907
3917.25	-66.29029083
3917.300049	-66.27503204
3917.350098	-66.25366974
3917.399902	-66.24146271
3917.449951	-66.19263458
3917.5	-66.18653107
3917.550049	-66.18653107
3917.600098	-66.21704865
3917.649902	-66.23535919
3917.699951	-66.23841095
3917.75	-66.26587677
3917.800049	-66.25977325
3917.850098	-66.22315216
3917.899902	-66.20484161
3917.949951	-66.22315216
3918	-66.19568634
3918.050049	-66.20484161
3918.100098	-66.20789337
3918.149902	-66.19263458
3918.199951	-66.20484161
3918.25	-66.19263458
3918.300049	-66.18958282
3918.350098	-66.17737579
3918.399902	-66.19263458
3918.449951	-66.16516876
3918.5	-66.15601349
3918.550049	-66.13465118
3918.600098	-66.14380646
3918.649902	-66.14990997
3918.699951	-66.12244415
3918.75	-66.12854767
3918.800049	-66.15601349
3918.850098	-66.12244415
3918.899902	-66.13159943
3918.949951	-66.15906525
3919	-66.12244415
3919.050049	-66.10718536
3919.100098	-66.09497833
3919.149902	-66.09497833
3919.199951	-66.08887482
3919.25	-66.07666779
3919.300049	-66.0827713
3919.350098	-66.07666779
3919.399902	-66.05225372
3919.449951	-66.03089142
3919.5	-66.04920197
3919.550049	-66.04004669
3919.600098	-66.061409
3919.649902	-66.07056427
3919.699951	-66.05530548
3919.75	-66.03699493
3919.800049	-66.03089142
3919.850098	-66.0247879
3919.899902	-66.00037384
3919.949951	-66.0034256
3920	-65.97290802
3920.050049	-65.97901154
3920.100098	-65.98816681
3920.149902	-65.98206329
3920.199951	-66.0034256
3920.25	-65.93933868
3920.300049	-65.9240799
3920.350098	-65.95154572
3920.399902	-65.94849396
3920.449951	-65.96985626
3920.5	-65.94849396
3920.550049	-65.96070099
3920.600098	-65.93018341
3920.649902	-65.90576935
3920.699951	-65.88440704
3920.75	-65.85694122
3920.800049	-65.86914825
3920.850098	-65.84168243
3920.899902	-65.86304474
3920.949951	-65.86304474
3921	-65.83863068
3921.050049	-65.8294754
3921.100098	-65.86914825
3921.149902	-65.86914825
3921.199951	-65.84778595
3921.25	-65.85388947
3921.300049	-65.84778595
3921.350098	-65.83557892
3921.399902	-65.83863068
3921.449951	-65.82337189
3921.5	-65.80506134
3921.550049	-65.83252716
3921.600098	-65.82642365
3921.649902	-65.8294754
3921.699951	-65.82642365
3921.75	-65.85388947
3921.800049	-65.84778595
3921.850098	-65.8294754
3921.899902	-65.82337189
3921.949951	-65.81726837
3922	-65.81116486
3922.050049	-65.79590607
3922.100098	-65.76844025
3922.149902	-65.80200958
3922.199951	-65.78980255
3922.25	-65.78675079
3922.300049	-65.80200958
3922.350098	-65.81116486
3922.399902	-65.79590607
3922.449951	-65.78369904
3922.5	-65.771492
3922.550049	-65.75623322
3922.600098	-65.75623322
3922.649902	-65.76538849
3922.699951	-65.78369904
3922.75	-65.76233673
3922.800049	-65.76844025
3922.850098	-65.7501297
3922.899902	-65.7501297
3922.949951	-65.72266388
3923	-65.71045685
3923.050049	-65.70130157
3923.100098	-65.71961212
3923.149902	-65.70130157
3923.199951	-65.70130157
3923.25	-65.71350861
3923.300049	-65.6921463
3923.350098	-65.68909454
3923.399902	-65.68299103
3923.449951	-65.67383575
3923.5	-65.66773224
3923.550049	-65.66773224
3923.600098	-65.64636993
3923.649902	-65.64026642
3923.699951	-65.63721466
3923.75	-65.58838654
3923.800049	-65.61890411
3923.850098	-65.61890411
3923.899902	-65.62805939
3923.949951	-65.62805939
3924	-65.62195587
3924.050049	-65.6128006
3924.100098	-65.57312775
3924.149902	-65.57007599
3924.199951	-65.56397247
3924.25	-65.5548172
3924.300049	-65.58533478
3924.350098	-65.57312775
3924.399902	-65.5548172
3924.449951	-65.54871368
3924.5	-65.53650665
3924.550049	-65.53955841
3924.600098	-65.55176544
3924.649902	-65.56397247
3924.699951	-65.55176544
3924.75	-65.5334549
3924.800049	-65.53955841
3924.850098	-65.47852325
3924.899902	-65.47241974
3924.949951	-65.50598907
3925	-65.51514435
3925.050049	-65.47852325
3925.100098	-65.50904083
3925.149902	-65.45716095
3925.199951	-65.44495392
3925.25	-65.46021271
3925.300049	-65.4388504
3925.350098	-65.43274689
3925.399902	-65.45716095
3925.449951	-65.46936798
3925.5	-65.48157501
3925.550049	-65.48767853
3925.600098	-65.49988556
3925.649902	-65.49378204
3925.699951	-65.50598907
3925.75	-65.49073029
3925.800049	-65.47241974
3925.850098	-65.47852325
3925.899902	-65.43579865
3925.949951	-65.42969513
3926	-65.40833282
3926.050049	-65.42053986
3926.100098	-65.40528107
3926.149902	-65.42359161
3926.199951	-65.38697052
3926.25	-65.38391876
3926.300049	-65.40222931
3926.350098	-65.36560822
3926.399902	-65.35034943
3926.449951	-65.35340118
3926.5	-65.35340118
3926.550049	-65.35340118
3926.600098	-65.38391876
3926.649902	-65.37171173
3926.699951	-65.36255646
3926.75	-65.3381424
3926.800049	-65.31983185
3926.850098	-65.32593536
3926.899902	-65.33203888
3926.949951	-65.30457306
3927	-65.32593536
3927.050049	-65.34424591
3927.100098	-65.33509064
3927.149902	-65.31983185
3927.199951	-65.30762482
3927.25	-65.29541779
3927.300049	-65.280159
3927.350098	-65.32898712
3927.399902	-65.32898712
3927.449951	-65.32898712
3927.5	-65.32898712
3927.550049	-65.30762482
3927.600098	-65.31067657
3927.649902	-65.30762482
3927.699951	-65.31372833
3927.75	-65.28321075
3927.800049	-65.29846954
3927.850098	-65.24048615
3927.899902	-65.21302032
3927.949951	-65.29236603
3928	-65.27100372
3928.050049	-65.28321075
3928.100098	-65.27405548
3928.149902	-65.27100372
3928.199951	-65.26490021
3928.25	-65.2435379
3928.300049	-65.22522736
3928.350098	-65.20081329
3928.399902	-65.18250275
3928.449951	-65.19165802
3928.5	-65.22827911
3928.550049	-65.17334747
3928.600098	-65.16114044
3928.649902	-65.16114044
3928.699951	-65.1641922
3928.75	-65.15808868
3928.800049	-65.17029572
3928.850098	-65.18250275
3928.899902	-65.18860626
3928.949951	-65.17029572
3929	-65.18250275
3929.050049	-65.13062286
3929.100098	-65.09705353
3929.149902	-65.11841583
3929.199951	-65.1428299
3929.25	-65.14588165
3929.300049	-65.1428299
3929.350098	-65.14893341
3929.399902	-65.16724396
3929.449951	-65.14893341
3929.5	-65.07874298
3929.550049	-65.07569122
3929.600098	-65.11841583
3929.649902	-65.10926056
3929.699951	-65.08789825
3929.75	-65.10926056
3929.800049	-65.12451935
3929.850098	-65.1062088
3929.899902	-65.0848465
3929.949951	-65.05127716
3930	-65.08789825
3930.050049	-65.11841583
3930.100098	-65.09705353
3930.149902	-65.11231232
3930.199951	-65.04517365
3930.25	-65.07569122
3930.300049	-65.04212189
3930.350098	-65.00244904
3930.399902	-65.04517365
3930.449951	-65.02381134
3930.5	-65.00855255
3930.550049	-65.0268631
3930.600098	-65.01770782
3930.649902	-65.00550079
3930.699951	-65.02075958
3930.75	-65.00550079
3930.800049	-65.03601837
3930.850098	-65.03907013
3930.899902	-65.02075958
3930.949951	-65.02991486
3931	-65.02075958
3931.050049	-64.990242
3931.100098	-64.95972443
3931.149902	-64.96277618
3931.199951	-64.92920685
3931.25	-64.94141388
3931.300049	-64.92615509
3931.350098	-64.92920685
3931.399902	-64.91394806
3931.449951	-64.91699982
3931.5	-64.89563751
3931.550049	-64.87122345
3931.600098	-64.86817169
3931.649902	-64.87427521
3931.699951	-64.86511993
3931.75	-64.89258575
3931.800049	-64.87732697
3931.850098	-64.90479279
3931.899902	-64.87122345
3931.949951	-64.90479279
3932	-64.86206818
3932.050049	-64.8529129
3932.100098	-64.83765411
3932.149902	-64.79798126
3932.199951	-64.78272247
3932.25	-64.77967072
3932.300049	-64.76136017
3932.350098	-64.80408478
3932.399902	-64.81324005
3932.449951	-64.81324005
3932.5	-64.80103302
3932.550049	-64.76746368
3932.600098	-64.77967072
3932.649902	-64.76136017
3932.699951	-64.75830841
3932.75	-64.72779083
3932.800049	-64.74304962
3932.850098	-64.70948029
3932.899902	-64.73389435
3932.949951	-64.72473907
3933	-64.68201447
3933.050049	-64.71863556
3933.100098	-64.70032501
3933.149902	-64.71863556
3933.199951	-64.68811798
3933.25	-64.67896271
3933.300049	-64.67896271
3933.350098	-64.66980743
3933.399902	-64.68506622
3933.449951	-64.67896271
3933.5	-64.70642853
3933.550049	-64.66065216
3933.600098	-64.63928986
3933.649902	-64.67896271
3933.699951	-64.66370392
3933.75	-64.64539337
3933.800049	-64.66065216
3933.850098	-64.60877228
3933.899902	-64.599617
3933.949951	-64.56909943
3934	-64.5568924
3934.050049	-64.55994415
3934.100098	-64.56604767
3934.149902	-64.55994415
3934.199951	-64.56909943
3934.25	-64.56604767
3934.300049	-64.55078888
3934.350098	-64.5568924
3934.399902	-64.53858185
3934.449951	-64.54773712
3934.5	-64.52332306
3934.550049	-64.50501251
3934.600098	-64.50501251
3934.649902	-64.48059845
3934.699951	-64.4622879
3934.75	-64.46533966
3934.800049	-64.43787384
3934.850098	-64.45618439
3934.899902	-64.47144318
3934.949951	-64.48975372
3935	-64.48670197
3935.050049	-64.47144318
3935.100098	-64.44397736
3935.149902	-64.42871857
3935.199951	-64.40125275
3935.25	-64.37683868
3935.300049	-64.39514923
3935.350098	-64.41956329
3935.399902	-64.41345978
3935.449951	-64.41345978
3935.5	-64.38599396
3935.550049	-64.41956329
3935.600098	-64.38904572
3935.649902	-64.38599396
3935.699951	-64.36768341
3935.75	-64.37989044
3935.800049	-64.37378693
3935.850098	-64.34021759
3935.899902	-64.33106232
3935.949951	-64.30970001
3936	-64.3249588
3936.050049	-64.33106232
3936.100098	-64.31275177
3936.149902	-64.31580353
3936.199951	-64.32190704
3936.25	-64.30970001
3936.300049	-64.30054474
3936.350098	-64.31885529
3936.399902	-64.29138947
3936.449951	-64.30664825
3936.5	-64.3035965
3936.550049	-64.27918243
3936.600098	-64.27002716
3936.649902	-64.2669754
3936.699951	-64.24866486
3936.75	-64.25171661
3936.800049	-64.25476837
3936.850098	-64.25782013
3936.899902	-64.25782013
3936.949951	-64.21204376
3937	-64.21204376
3937.050049	-64.19373322
3937.100098	-64.1876297
3937.149902	-64.1876297
3937.199951	-64.17847443
3937.25	-64.17237091
3937.300049	-64.17237091
3937.350098	-64.19983673
3937.399902	-64.19373322
3937.449951	-64.19678497
3937.5	-64.13269806
3937.550049	-64.1296463
3937.600098	-64.13269806
3937.649902	-64.11133575
3937.699951	-64.09302521
3937.75	-64.12049103
3937.800049	-64.13574982
3937.850098	-64.12659454
3937.899902	-64.11743927
3937.949951	-64.108284
3938	-64.10523224
3938.050049	-64.08386993
3938.100098	-64.05945587
3938.149902	-64.0136795
3938.199951	-64.01062775
3938.25	-64.00757599
3938.300049	-63.98315811
3938.350098	-63.99231339
3938.399902	-63.97400284
3938.449951	-64.02588654
3938.5	-64.00452423
3938.550049	-64.01673126
3938.600098	-63.9984169
3938.649902	-63.9404335
3938.699951	-63.94348526
3938.75	-63.95569229
3938.800049	-63.9404335
3938.850098	-63.90381241
3938.899902	-63.91601944
3938.949951	-63.92517471
3939	-63.92517471
3939.050049	-63.92212296
3939.100098	-63.9190712
3939.149902	-63.89465714
3939.199951	-63.87634659
3939.25	-63.88855362
3939.300049	-63.87939835
3939.350098	-63.89160538
3939.399902	-63.90076065
3939.449951	-63.90686417
3939.5	-63.87024307
3939.550049	-63.90076065
3939.600098	-63.88550186
3939.649902	-63.86413956
3939.699951	-63.84582901
3939.75	-63.86413956
3939.800049	-63.8610878
3939.850098	-63.82141495
3939.899902	-63.80920792
3939.949951	-63.8031044
3940	-63.77869034
3940.050049	-63.81836319
3940.100098	-63.78479385
3940.149902	-63.7817421
3940.199951	-63.72986221
3940.25	-63.70849991
3940.300049	-63.67798233
3940.350098	-63.69629288
3940.399902	-63.75427628
3940.449951	-63.74206924
3940.5	-63.74206924
3940.550049	-63.72070694
3940.600098	-63.68408585
3940.649902	-63.69629288
3940.699951	-63.68408585
3940.75	-63.65967178
3940.800049	-63.6657753
3940.850098	-63.62915421
3940.899902	-63.64136124
3940.949951	-63.62915421
3941	-63.63525772
3941.050049	-63.65662003
3941.100098	-63.65967178
3941.149902	-63.63220596
3941.199951	-63.62915421
3941.25	-63.62305069
3941.300049	-63.63830948
3941.350098	-63.64136124
3941.399902	-63.63525772
3941.449951	-63.60168839
3941.5	-63.59863663
3941.550049	-63.59863663
3941.600098	-63.59863663
3941.649902	-63.58032608
3941.699951	-63.58032608
3941.75	-63.57117081
3941.800049	-63.58032608
3941.850098	-63.59863663
3941.899902	-63.51929092
3941.949951	-63.49487686
3942	-63.50403214
3942.050049	-63.51623917
3942.100098	-63.52234268
3942.149902	-63.50098038
3942.199951	-63.54370499
3942.25	-63.53454971
3942.300049	-63.54370499
3942.350098	-63.55591202
3942.399902	-63.5498085
3942.449951	-63.5498085
3942.5	-63.53454971
3942.550049	-63.55286026
3942.600098	-63.4704628
3942.649902	-63.52539444
3942.699951	-63.49792862
3942.75	-63.48572159
3942.800049	-63.46130753
3942.850098	-63.45825577
3942.899902	-63.46435928
3942.949951	-63.46741104
3943	-63.48572159
3943.050049	-63.45215225
3943.100098	-63.47961807
3943.149902	-63.45825577
3943.199951	-63.44299698
3943.25	-63.43994522
3943.300049	-63.43689346
3943.350098	-63.43078995
3943.399902	-63.45825577
3943.449951	-63.4124794
3943.5	-63.42163467
3943.550049	-63.45215225
3943.600098	-63.40637589
3943.649902	-63.43384171
3943.699951	-63.43689346
3943.75	-63.3911171
3943.800049	-63.39722061
3943.850098	-63.36975479
3943.899902	-63.37891006
3943.949951	-63.38196182
3944	-63.37280655
3944.050049	-63.36975479
3944.100098	-63.36365128
3944.149902	-63.35754776
3944.199951	-63.38806534
3944.25	-63.39416885
3944.300049	-63.33618546
3944.350098	-63.35754776
3944.399902	-63.35144424
3944.449951	-63.37280655
3944.5	-63.354496
3944.550049	-63.32703018
3944.600098	-63.33008194
3944.649902	-63.33618546
3944.699951	-63.32397842
3944.75	-63.37585831
3944.800049	-63.36975479
3944.850098	-63.33923721
3944.899902	-63.36670303
3944.949951	-63.36975479
3945	-63.34839249
3945.050049	-63.32092667
3945.100098	-63.29956436
3945.149902	-63.28430557
3945.199951	-63.28125381
3945.25	-63.27820206
3945.300049	-63.29040909
3945.350098	-63.28125381
3945.399902	-63.2751503
3945.449951	-63.2965126
3945.5	-63.30566788
3945.550049	-63.2965126
3945.600098	-63.33008194
3945.649902	-63.33008194
3945.699951	-63.27820206
3945.75	-63.30871964
3945.800049	-63.33618546
3945.850098	-63.31482315
3945.899902	-63.2965126
3945.949951	-63.29346085
3946	-63.25989151
3946.050049	-63.24768448
3946.100098	-63.26294327
3946.149902	-63.26599503
3946.199951	-63.24768448
3946.25	-63.26294327
3946.300049	-63.28125381
3946.350098	-63.30871964
3946.399902	-63.29956436
3946.449951	-63.27820206
3946.5	-63.25683975
3946.550049	-63.25378799
3946.600098	-63.26904678
3946.649902	-63.27209854
3946.699951	-63.2751503
3946.75	-63.23547745
3946.800049	-63.25989151
3946.850098	-63.30261612
3946.899902	-63.31482315
3946.949951	-63.29040909
3947	-63.28125381
3947.050049	-63.23547745
3947.100098	-63.25073624
3947.149902	-63.24768448
3947.199951	-63.22937393
3947.25	-63.25073624
3947.300049	-63.25073624
3947.350098	-63.22632217
3947.399902	-63.24463272
3947.449951	-63.22327042
3947.5	-63.22632217
3947.550049	-63.23547745
3947.600098	-63.23242569
3947.649902	-63.22021866
3947.699951	-63.19885635
3947.75	-63.17749405
3947.800049	-63.2171669
3947.850098	-63.2171669
3947.899902	-63.20495987
3947.949951	-63.21106339
3948	-63.20801163
3948.050049	-63.22937393
3948.100098	-63.25989151
3948.149902	-63.22632217
3948.199951	-63.19885635
3948.25	-63.16528702
3948.300049	-63.17139053
3948.350098	-63.16833878
3948.399902	-63.16833878
3948.449951	-63.16223526
3948.5	-63.18664932
3948.550049	-63.20495987
3948.600098	-63.20801163
3948.649902	-63.19885635
3948.699951	-63.14392471
3948.75	-63.17139053
3948.800049	-63.18970108
3948.850098	-63.14697647
3948.899902	-63.16528702
3948.949951	-63.1591835
3949	-63.16528702
3949.050049	-63.13171768
3949.100098	-63.12561417
3949.149902	-63.10425186
3949.199951	-63.11645889
3949.25	-63.1378212
3949.300049	-63.14087296
3949.350098	-63.11645889
3949.399902	-63.12561417
3949.449951	-63.10425186
3949.5	-63.09814835
3949.550049	-63.11035538
3949.600098	-63.09814835
3949.649902	-63.08288956
3949.699951	-63.06152725
3949.75	-63.07373428
3949.800049	-63.09509659
3949.850098	-63.08594131
3949.899902	-63.08899307
3949.949951	-63.06152725
3950	-63.01269913
3950.050049	-63.01269913
3950.100098	-63.00354385
3950.149902	-63.01269913
3950.199951	-63.05237198
3950.25	-63.01880264
3950.300049	-63.00659561
3950.350098	-63.01269913
3950.399902	-63.01269913
3950.449951	-62.98523331
3950.5	-62.96692276
3950.550049	-62.98828506
3950.600098	-62.98828506
3950.649902	-62.98218155
3950.699951	-62.96997452
3950.75	-62.95166397
3950.800049	-62.98828506
3950.850098	-62.95471573
3950.899902	-62.96692276
3950.949951	-63.0004921
3951	-62.98218155
3951.050049	-62.96997452
3951.100098	-62.98218155
3951.149902	-62.98523331
3951.199951	-63.00659561
3951.25	-62.99133682
3951.300049	-62.95166397
3951.350098	-62.94556046
3951.399902	-62.94861221
3951.449951	-62.96081924
3951.5	-62.95471573
3951.550049	-62.91504288
3951.600098	-62.91199112
3951.649902	-62.90893936
3951.699951	-62.89368057
3951.75	-62.91199112
3951.800049	-62.92419815
3951.850098	-62.89062881
3951.899902	-62.86926651
3951.949951	-62.84180069
3952	-62.85400772
3952.050049	-62.84180069
3952.100098	-62.87537003
3952.149902	-62.88147354
3952.199951	-62.85705948
3952.25	-62.83569717
3952.300049	-62.87231827
3952.350098	-62.87231827
3952.399902	-62.82959366
3952.449951	-62.81738663
3952.5	-62.82043839
3952.550049	-62.79907608
3952.600098	-62.8051796
3952.649902	-62.79602432
3952.699951	-62.81128311
3952.75	-62.81738663
3952.800049	-62.81738663
3952.850098	-62.79602432
3952.899902	-62.8051796
3952.949951	-62.84180069
3953	-62.81128311
3953.050049	-62.80823135
3953.100098	-62.78076553
3953.149902	-62.76550674
3953.199951	-62.75024796
3953.25	-62.73804092
3953.300049	-62.7105751
3953.350098	-62.71362686
3953.399902	-62.68616104
3953.449951	-62.70447159
3953.5	-62.70752335
3953.550049	-62.67395401
3953.600098	-62.68310928
3953.649902	-62.67395401
3953.699951	-62.68310928
3953.75	-62.69226456
3953.800049	-62.65259171
3953.850098	-62.67700577
3953.899902	-62.67700577
3953.949951	-62.65259171
3954	-62.61902237
3954.050049	-62.56409073
3954.100098	-62.58545303
3954.149902	-62.60071182
3954.199951	-62.58850479
3954.25	-62.57934952
3954.300049	-62.5518837
3954.350098	-62.54578018
3954.399902	-62.53357315
3954.449951	-62.56103897
3954.5	-62.52441788
3954.550049	-62.50915909
3954.600098	-62.54883194
3954.649902	-62.57629776
3954.699951	-62.57629776
3954.75	-62.53967667
3954.800049	-62.52746964
3954.850098	-62.50000381
3954.899902	-62.51831436
3954.949951	-62.5152626
3955	-62.52136612
3955.050049	-62.47558975
3955.100098	-62.50610733
3955.149902	-62.49084854
3955.199951	-62.50000381
3955.25	-62.50610733
3955.300049	-62.46338272
3955.350098	-62.47253799
3955.399902	-62.49084854
3955.449951	-62.50610733
3955.5	-62.50000381
3955.550049	-62.46338272
3955.600098	-62.44507217
3955.649902	-62.42065811
3955.699951	-62.43286514
3955.75	-62.41760635
3955.800049	-62.42065811
3955.850098	-62.42676163
3955.899902	-62.41150284
3955.949951	-62.39929581
3956	-62.38708878
3956.050049	-62.36267471
3956.100098	-62.36877823
3956.149902	-62.39624405
3956.199951	-62.38708878
3956.25	-62.41150284
3956.300049	-62.38708878
3956.350098	-62.37182999
3956.399902	-62.35351944
3956.449951	-62.33215714
3956.5	-62.33520889
3956.550049	-62.32910538
3956.600098	-62.32910538
3956.649902	-62.2985878
3956.699951	-62.31384659
3956.75	-62.33215714
3956.800049	-62.30774307
3956.850098	-62.30469131
3956.899902	-62.29553604
3956.949951	-62.24365616
3957	-62.22534561
3957.050049	-62.23144913
3957.100098	-62.24365616
3957.149902	-62.22839737
3957.199951	-62.22534561
3957.25	-62.22229385
3957.300049	-62.21313858
3957.350098	-62.21008682
3957.399902	-62.19482803
3957.449951	-62.21313858
3957.5	-62.20093155
3957.550049	-62.15515518
3957.600098	-62.16431046
3957.649902	-62.13989639
3957.699951	-62.13074112
3957.75	-62.1246376
3957.800049	-62.17041397
3957.850098	-62.18872452
3957.899902	-62.17041397
3957.949951	-62.15515518
3958	-62.13074112
3958.050049	-62.1032753
3958.100098	-62.10632706
3958.149902	-62.1032753
3958.199951	-62.08801651
3958.25	-62.04834366
3958.300049	-62.05444717
3958.350098	-62.08191299
3958.399902	-62.08496475
3958.449951	-62.1032753
3958.5	-62.10937881
3958.550049	-62.07886124
3958.600098	-62.06665421
3958.649902	-62.06665421
3958.699951	-62.08801651
3958.75	-62.06360245
3958.800049	-62.03308487
3958.850098	-62.03613663
3958.899902	-62.03308487
3958.949951	-62.0452919
3959	-62.0239296
3959.050049	-62.02087784
3959.100098	-61.99646378
3959.149902	-61.99951553
3959.199951	-61.99646378
3959.25	-61.95373917
3959.300049	-61.97204971
3959.350098	-61.95984268
3959.399902	-61.94458389
3959.449951	-61.94763565
3959.5	-61.92627335
3959.550049	-61.93542862
3959.600098	-61.90185928
3959.649902	-61.90185928
3959.699951	-61.9079628
3959.75	-61.91406631
3959.800049	-61.90491104
3959.850098	-61.9293251
3959.899902	-61.94153214
3959.949951	-61.92322159
3960	-61.88049698
3960.050049	-61.9293251
3960.100098	-61.93542862
3960.149902	-61.90491104
3960.199951	-61.90491104
3960.25	-61.86218643
3960.300049	-61.8499794
3960.350098	-61.80420303
3960.399902	-61.81641006
3960.449951	-61.77368546
3960.5	-61.791996
3960.550049	-61.81030655
3960.600098	-61.77978897
3960.649902	-61.80420303
3960.699951	-61.80725479
3960.75	-61.81030655
3960.800049	-61.82251358
3960.850098	-61.82251358
3960.899902	-61.80115128
3960.949951	-61.791996
3961	-61.77368546
3961.050049	-61.77673721
3961.100098	-61.77368546
3961.149902	-61.7706337
3961.199951	-61.77673721
3961.25	-61.75537491
3961.300049	-61.7340126
3961.350098	-61.76453018
3961.399902	-61.77368546
3961.449951	-61.75842667
3961.5	-61.75232315
3961.550049	-61.73706436
3961.600098	-61.74011612
3961.649902	-61.7706337
3961.699951	-61.74927139
3961.75	-61.77673721
3961.800049	-61.74927139
3961.850098	-61.72485733
3961.899902	-61.7126503
3961.949951	-61.67297745
3962	-61.67297745
3962.050049	-61.67602921
3962.100098	-61.62109756
3962.149902	-61.61194229
3962.199951	-61.63635635
3962.25	-61.64856339
3962.300049	-61.63025284
3962.350098	-61.63635635
3962.399902	-61.64856339
3962.449951	-61.62720108
3962.5	-61.64856339
3962.550049	-61.63940811
3962.600098	-61.62109756
3962.649902	-61.64245987
3962.699951	-61.63635635
3962.75	-61.63940811
3962.800049	-61.61499405
3962.850098	-61.5966835
3962.899902	-61.58142471
3962.949951	-61.58142471
3963	-61.58752823
3963.050049	-61.56616592
3963.100098	-61.55395889
3963.149902	-61.52649307
3963.199951	-61.54480362
3963.25	-61.55395889
3963.300049	-61.56921768
3963.350098	-61.54175186
3963.399902	-61.54480362
3963.449951	-61.52954483
3963.5	-61.53564835
3963.550049	-61.51123428
3963.600098	-61.49292374
3963.649902	-61.43188858
3963.699951	-61.46850967
3963.75	-61.44104385
3963.800049	-61.42578506
3963.850098	-61.45325089
3963.899902	-61.4593544
3963.949951	-61.42578506
3964	-61.45019913
3964.050049	-61.41662979
3964.100098	-61.42883682
3964.149902	-61.45019913
3964.199951	-61.43188858
3964.25	-61.44409561
3964.300049	-61.45019913
3964.350098	-61.43188858
3964.399902	-61.40442276
3964.449951	-61.3800087
3964.5	-61.36169815
3964.550049	-61.42883682
3964.600098	-61.44714737
3964.649902	-61.41662979
3964.699951	-61.42578506
3964.75	-61.37085342
3964.800049	-61.36780167
3964.850098	-61.36169815
3964.899902	-61.34949112
3964.949951	-61.33118057
3965	-61.3220253
3965.050049	-61.31897354
3965.100098	-61.34643936
3965.149902	-61.33728409
3965.199951	-61.35254288
3965.25	-61.38916397
3965.300049	-61.36474991
3965.350098	-61.36169815
3965.399902	-61.33728409
3965.449951	-61.31592178
3965.5	-61.32507706
3965.550049	-61.28235245
3965.600098	-61.30981827
3965.649902	-61.28540421
3965.699951	-61.29761124
3965.75	-61.29150772
3965.800049	-61.27014542
3965.850098	-61.28845596
3965.899902	-61.27319717
3965.949951	-61.25793839
3966	-61.25488663
3966.050049	-61.23657608
3966.100098	-61.19995499
3966.149902	-61.22436905
3966.199951	-61.20911026
3966.25	-61.18774796
3966.300049	-61.17248917
3966.350098	-61.18164444
3966.399902	-61.19385147
3966.449951	-61.19385147
3966.5	-61.21521378
3966.550049	-61.19385147
3966.600098	-61.1846962
3966.649902	-61.1846962
3966.699951	-61.19079971
3966.75	-61.15112686
3966.800049	-61.10840225
3966.850098	-61.11145401
3966.899902	-61.13281631
3966.949951	-61.11145401
3967	-61.10229874
3967.050049	-61.09619522
3967.100098	-61.10229874
3967.149902	-61.09924698
3967.199951	-61.12060928
3967.25	-61.09924698
3967.300049	-61.05041885
3967.350098	-61.02600479
3967.399902	-61.00464249
3967.449951	-61.010746
3967.5	-61.05041885
3967.550049	-61.04431534
3967.600098	-61.03821182
3967.649902	-61.04126358
3967.699951	-61.010746
3967.75	-61.02600479
3967.800049	-61.01684952
3967.850098	-60.99853897
3967.899902	-60.96802139
3967.949951	-61.01684952
3968	-61.010746
3968.050049	-61.03516006
3968.100098	-61.00159073
3968.149902	-60.98022842
3968.199951	-60.98328018
3968.25	-60.97412491
3968.300049	-60.95886612
3968.350098	-60.94360733
3968.399902	-60.9314003
3968.449951	-60.93445206
3968.5	-60.9314003
3968.550049	-60.90393448
3968.600098	-60.92529678
3968.649902	-60.88257217
3968.699951	-60.86426163
3968.75	-60.86120987
3968.800049	-60.82458878
3968.850098	-60.80017471
3968.899902	-60.78491592
3968.949951	-60.80017471
3969	-60.82764053
3969.050049	-60.79101944
3969.100098	-60.80932999
3969.149902	-60.84900284
3969.199951	-60.80017471
3969.25	-60.8154335
3969.300049	-60.8154335
3969.350098	-60.83374405
3969.399902	-60.82458878
3969.449951	-60.77576065
3969.5	-60.78796768
3969.550049	-60.79712296
3969.600098	-60.77576065
3969.649902	-60.75439835
3969.699951	-60.76355362
3969.75	-60.75134659
3969.800049	-60.75439835
3969.850098	-60.79101944
3969.899902	-60.77881241
3969.949951	-60.76660538
3970	-60.76050186
3970.050049	-60.75134659
3970.100098	-60.72693253
3970.149902	-60.7360878
3970.199951	-60.74219131
3970.25	-60.73303604
3970.300049	-60.70251846
3970.350098	-60.69031143
3970.399902	-60.70557022
3970.449951	-60.69641495
3970.5	-60.69336319
3970.550049	-60.69946671
3970.600098	-60.67505264
3970.649902	-60.67505264
3970.699951	-60.69641495
3970.75	-60.67200089
3970.800049	-60.66589737
3970.850098	-60.67200089
3970.899902	-60.66284561
3970.949951	-60.6567421
3971	-60.67505264
3971.050049	-60.68725967
3971.100098	-60.66589737
3971.149902	-60.68725967
3971.199951	-60.67505264
3971.25	-60.69031143
3971.300049	-60.67505264
3971.350098	-60.6567421
3971.399902	-60.64758682
3971.449951	-60.61401749
3971.5	-60.62622452
3971.550049	-60.65063858
3971.600098	-60.66284561
3971.649902	-60.68420792
3971.699951	-60.66284561
3971.75	-60.64758682
3971.800049	-60.65369034
3971.850098	-60.67200089
3971.899902	-60.66284561
3971.949951	-60.620121
3972	-60.63232803
3972.050049	-60.64453506
3972.100098	-60.63232803
3972.149902	-60.63537979
3972.199951	-60.59265518
3972.25	-60.5987587
3972.300049	-60.59570694
3972.350098	-60.63537979
3972.399902	-60.64453506
3972.449951	-60.62317276
3972.5	-60.58655167
3972.550049	-60.56518936
3972.600098	-60.61096573
3972.649902	-60.61401749
3972.699951	-60.61096573
3972.75	-60.58349991
3972.800049	-60.53162003
3972.850098	-60.52246475
3972.899902	-60.54687881
3972.949951	-60.54382706
3973	-60.52856827
3973.050049	-60.53772354
3973.100098	-60.53162003
3973.149902	-60.54993057
3973.199951	-60.51636124
3973.25	-60.51025772
3973.300049	-60.50720596
3973.350098	-60.48889542
3973.399902	-60.48584366
3973.449951	-60.4614296
3973.5	-60.46753311
3973.550049	-60.47668839
3973.600098	-60.43701553
3973.649902	-60.38513565
3973.699951	-60.4034462
3973.75	-60.43396378
3973.800049	-60.43701553
3973.850098	-60.45532608
3973.899902	-60.47974014
3973.949951	-60.46448135
3974	-60.44617081
3974.050049	-60.45837784
3974.100098	-60.42786026
3974.149902	-60.43091202
3974.199951	-60.40954971
3974.25	-60.36987686
3974.300049	-60.39429092
3974.350098	-60.39429092
3974.399902	-60.37292862
3974.449951	-60.39123917
3974.5	-60.37903214
3974.550049	-60.37292862
3974.600098	-60.37903214
3974.649902	-60.34851456
3974.699951	-60.35766983
3974.75	-60.31189346
3974.800049	-60.27527237
3974.850098	-60.25085831
3974.899902	-60.26001358
3974.949951	-60.25085831
3975	-60.23865128
3975.050049	-60.26001358
3975.100098	-60.24170303
3975.149902	-60.25696182
3975.199951	-60.25391006
3975.25	-60.24475479
3975.300049	-60.21423721
3975.350098	-60.19592667
3975.399902	-60.20508194
3975.449951	-60.22034073
3975.5	-60.22034073
3975.550049	-60.19287491
3975.600098	-60.22644424
3975.649902	-60.2081337
3975.699951	-60.21423721
3975.75	-60.22339249
3975.800049	-60.21728897
3975.850098	-60.16846085
3975.899902	-60.16540909
3975.949951	-60.14404678
3976	-60.14099503
3976.050049	-60.15625381
3976.100098	-60.16540909
3976.149902	-60.17456436
3976.199951	-60.17456436
3976.25	-60.16540909
3976.300049	-60.14709854
3976.350098	-60.14099503
3976.399902	-60.13183975
3976.449951	-60.12573624
3976.5	-60.11658096
3976.550049	-60.11963272
3976.600098	-60.16540909
3976.649902	-60.1715126
3976.699951	-60.14709854
3976.75	-60.11352921
3976.800049	-60.13794327
3976.850098	-60.13794327
3976.899902	-60.13183975
3976.949951	-60.14404678
3977	-60.14404678
3977.050049	-60.14099503
3977.100098	-60.14099503
3977.149902	-60.14709854
3977.199951	-60.10742569
3977.25	-60.07690811
3977.300049	-60.10742569
3977.350098	-60.12268448
3977.399902	-60.08301163
3977.449951	-60.10437393
3977.5	-60.08911514
3977.550049	-60.08301163
3977.600098	-60.07690811
3977.649902	-60.08606339
3977.699951	-60.08606339
3977.75	-60.08301163
3977.800049	-60.07385635
3977.850098	-60.08911514
3977.899902	-60.05249405
3977.949951	-60.05859756
3978	-60.03723526
3978.050049	-59.99756241
3978.100098	-60.01892471
3978.149902	-60.02197647
3978.199951	-60.0128212
3978.25	-60.0921669
3978.300049	-60.07385635
3978.350098	-60.05859756
3978.399902	-60.08301163
3978.449951	-60.05249405
3978.5	-60.06164932
3978.550049	-60.04944229
3978.600098	-60.02502823
3978.649902	-60.04333878
3978.699951	-60.04639053
3978.75	-60.04333878
3978.800049	-60.0341835
3978.850098	-60.01892471
3978.899902	-60.0128212
3978.949951	-60.01587296
3979	-59.97925186
3979.050049	-59.99145889
3979.100098	-59.9762001
3979.149902	-59.97925186
3979.199951	-59.95788956
3979.25	-59.94568253
3979.300049	-59.96399307
3979.350098	-59.93957901
3979.399902	-59.91516495
3979.449951	-59.94568253
3979.5	-59.94263077
3979.550049	-59.89990616
3979.600098	-59.90295792
3979.649902	-59.8968544
3979.699951	-59.8754921
3979.75	-59.88159561
3979.800049	-59.86328506
3979.850098	-59.84497452
3979.899902	-59.84497452
3979.949951	-59.82056046
3980	-59.88769913
3980.050049	-59.8754921
3980.100098	-59.83581924
3980.149902	-59.84497452
3980.199951	-59.85718155
3980.25	-59.88769913
3980.300049	-59.86023331
3980.350098	-59.81140518
3980.399902	-59.80224991
3980.449951	-59.79309464
3980.5	-59.77783585
3980.550049	-59.80224991
3980.600098	-59.79614639
3980.649902	-59.77478409
3980.699951	-59.75647354
3980.75	-59.7595253
3980.800049	-59.74121475
3980.850098	-59.75342178
3980.899902	-59.76257706
3980.949951	-59.76868057
3981	-59.74731827
3981.050049	-59.77783585
3981.100098	-59.75342178
3981.149902	-59.74731827
3981.199951	-59.73511124
3981.25	-59.71985245
3981.300049	-59.67712784
3981.350098	-59.7015419
3981.399902	-59.72595596
3981.449951	-59.70459366
3981.5	-59.6801796
3981.550049	-59.65576553
3981.600098	-59.67712784
3981.649902	-59.6801796
3981.699951	-59.67407608
3981.75	-59.67407608
3981.800049	-59.64661026
3981.850098	-59.66492081
3981.899902	-59.68628311
3981.949951	-59.7015419
3982	-59.68933487
3982.050049	-59.68628311
3982.100098	-59.66186905
3982.149902	-59.62829971
3982.199951	-59.62829971
3982.25	-59.60998917
3982.300049	-59.60693741
3982.350098	-59.60083389
3982.399902	-59.59473038
3982.449951	-59.61304092
3982.5	-59.62524796
3982.550049	-59.62524796
3982.600098	-59.58862686
3982.649902	-59.59167862
3982.699951	-59.5642128
3982.75	-59.54285049
3982.800049	-59.57947159
3982.850098	-59.53369522
3982.899902	-59.54285049
3982.949951	-59.53674698
3983	-59.55200577
3983.050049	-59.55810928
3983.100098	-59.54285049
3983.149902	-59.52453995
3983.199951	-59.54285049
3983.25	-59.51233292
3983.300049	-59.49097061
3983.350098	-59.45434952
3983.399902	-59.46960831
3983.449951	-59.42993546
3983.5	-59.46350479
3983.550049	-59.48181534
3983.600098	-59.45740128
3983.649902	-59.45434952
3983.699951	-59.46655655
3983.75	-59.49402237
3983.800049	-59.49707413
3983.850098	-59.46960831
3983.899902	-59.45740128
3983.949951	-59.47876358
3984	-59.42078018
3984.050049	-59.38721085
3984.100098	-59.38110733
3984.149902	-59.37500381
3984.199951	-59.37500381
3984.25	-59.32922745
3984.300049	-59.34753799
3984.350098	-59.37805557
3984.399902	-59.36584854
3984.449951	-59.38415909
3984.5	-59.35669327
3984.550049	-59.34143448
3984.600098	-59.37500381
3984.649902	-59.34448624
3984.699951	-59.31702042
3984.75	-59.30481339
3984.800049	-59.29870987
3984.850098	-59.32922745
3984.899902	-59.32312393
3984.949951	-59.32617569
3985	-59.30786514
3985.050049	-59.34448624
3985.100098	-59.33838272
3985.149902	-59.30481339
3985.199951	-59.28650284
3985.25	-59.29565811
3985.300049	-59.29565811
3985.350098	-59.23767471
3985.399902	-59.21326065
3985.449951	-59.20410538
3985.5	-59.19189835
3985.550049	-59.21631241
3985.600098	-59.18884659
3985.649902	-59.18274307
3985.699951	-59.20410538
3985.75	-59.1949501
3985.800049	-59.17053604
3985.850098	-59.1735878
3985.899902	-59.14917374
3985.949951	-59.14001846
3986	-59.12781143
3986.050049	-59.13696671
3986.100098	-59.15222549
3986.149902	-59.11865616
3986.199951	-59.14917374
3986.25	-59.14001846
3986.300049	-59.12781143
3986.350098	-59.1156044
3986.399902	-59.10950089
3986.449951	-59.057621
3986.5	-59.07593155
3986.550049	-59.04541397
3986.600098	-59.0362587
3986.649902	-59.02710342
3986.699951	-59.02405167
3986.75	-59.03931046
3986.800049	-59.03015518
3986.850098	-59.01184464
3986.899902	-59.00268936
3986.949951	-58.96606827
3987	-58.96301651
3987.050049	-58.98743057
3987.100098	-58.98743057
3987.149902	-58.96912003
3987.199951	-58.94775772
3987.25	-58.94470596
3987.300049	-58.94470596
3987.350098	-58.95386124
3987.399902	-58.95080948
3987.449951	-58.96301651
3987.5	-58.9996376
3987.550049	-58.98437881
3987.600098	-58.97522354
3987.649902	-58.97522354
3987.699951	-58.95996475
3987.75	-58.98132706
3987.800049	-58.97217178
3987.850098	-58.95080948
3987.899902	-58.94775772
3987.949951	-58.93555069
3988	-58.91418839
3988.050049	-58.88061905
3988.100098	-58.89587784
3988.149902	-58.88672256
3988.199951	-58.88672256
3988.25	-58.91724014
3988.300049	-58.87451553
3988.350098	-58.8623085
3988.399902	-58.85620499
3988.449951	-58.88367081
3988.5	-58.88672256
3988.550049	-58.85925674
3988.600098	-58.81042862
3988.649902	-58.77991104
3988.699951	-58.7829628
3988.75	-58.76770401
3988.800049	-58.75549698
3988.850098	-58.77685928
3988.899902	-58.75549698
3988.949951	-58.76770401
3989	-58.75549698
3989.050049	-58.73413467
3989.100098	-58.7249794
3989.149902	-58.74328995
3989.199951	-58.71887589
3989.25	-58.73108292
3989.300049	-58.71887589
3989.350098	-58.69446182
3989.399902	-58.666996
3989.449951	-58.64868546
3989.5	-58.66089249
3989.550049	-58.67615128
3989.600098	-58.666996
3989.649902	-58.68835831
3989.699951	-58.67615128
3989.75	-58.66394424
3989.800049	-58.68835831
3989.850098	-58.64258194
3989.899902	-58.62121964
3989.949951	-58.58154678
3990	-58.56933975
3990.050049	-58.6090126
3990.100098	-58.5876503
3990.149902	-58.53271866
3990.199951	-58.52661514
3990.25	-58.5296669
3990.300049	-58.53271866
3990.350098	-58.53271866
3990.399902	-58.48999405
3990.449951	-58.51135635
3990.5	-58.49609756
3990.550049	-58.52356339
3990.600098	-58.52356339
3990.649902	-58.5083046
3990.699951	-58.49914932
3990.75	-58.46863174
3990.800049	-58.46557999
3990.850098	-58.47778702
3990.899902	-58.45947647
3990.949951	-58.45642471
3991	-58.43811417
3991.050049	-58.43201065
3991.100098	-58.40759659
3991.149902	-58.40759659
3991.199951	-58.44116592
3991.25	-58.40759659
3991.300049	-58.3923378
3991.350098	-58.35571671
3991.399902	-58.33130264
3991.449951	-58.36182022
3991.5	-58.35266495
3991.550049	-58.34350967
3991.600098	-58.32825089
3991.649902	-58.34656143
3991.699951	-58.32825089
3991.75	-58.30078506
3991.800049	-58.3129921
3991.850098	-58.28552628
3991.899902	-58.28552628
3991.949951	-58.30994034
3992	-58.30383682
3992.050049	-58.30994034
3992.100098	-58.27331924
3992.149902	-58.25195694
3992.199951	-58.25195694
3992.25	-58.29162979
3992.300049	-58.31604385
3992.350098	-58.28857803
3992.399902	-58.28247452
3992.449951	-58.26721573
3992.5	-58.27331924
3992.550049	-58.27026749
3992.600098	-58.23059464
3992.649902	-58.23059464
3992.699951	-58.20312881
3992.75	-58.23364639
3992.800049	-58.23364639
3992.850098	-58.20007706
3992.899902	-58.1970253
3992.949951	-58.20618057
3993	-58.20007706
3993.050049	-58.16345596
3993.100098	-58.17871475
3993.149902	-58.21228409
3993.199951	-58.17261124
3993.25	-58.16345596
3993.300049	-58.16955948
3993.350098	-58.11462784
3993.399902	-58.11462784
3993.449951	-58.11157608
3993.5	-58.11462784
3993.550049	-58.13599014
3993.600098	-58.09326553
3993.649902	-58.09936905
3993.699951	-58.12073135
3993.75	-58.07800674
3993.800049	-58.07190323
3993.850098	-58.08411026
3993.899902	-58.02917862
3993.949951	-58.05359268
3994	-58.05359268
3994.050049	-58.04443741
3994.100098	-58.07495499
3994.149902	-58.0810585
3994.199951	-58.05359268
3994.25	-58.09631729
3994.300049	-58.02917862
3994.350098	-58.01697159
3994.399902	-57.99560928
3994.449951	-57.99255753
3994.5	-58.01391983
3994.550049	-58.02002335
3994.600098	-58.04748917
3994.649902	-58.03528214
3994.699951	-58.00476456
3994.75	-57.99255753
3994.800049	-57.99255753
3994.850098	-58.02917862
3994.899902	-58.01086807
3994.949951	-57.99255753
3995	-57.99560928
3995.050049	-57.96203995
3995.100098	-57.99560928
3995.149902	-57.95593643
3995.199951	-57.94678116
3995.25	-57.93457413
3995.300049	-57.95288467
3995.350098	-57.95593643
3995.399902	-57.93762589
3995.449951	-57.9223671
3995.5	-57.95593643
3995.550049	-57.88879776
3995.600098	-57.91626358
3995.649902	-57.9437294
3995.699951	-57.89184952
3995.75	-57.88269424
3995.800049	-57.87964249
3995.850098	-57.92847061
3995.899902	-57.9223671
3995.949951	-57.90405655
3996	-57.84912491
3996.050049	-57.885746
3996.100098	-57.87964249
3996.149902	-57.87964249
3996.199951	-57.87353897
3996.25	-57.83691788
3996.300049	-57.83691788
3996.350098	-57.85522842
3996.399902	-57.85217667
3996.449951	-57.81250381
3996.5	-57.81250381
3996.550049	-57.80334854
3996.600098	-57.76672745
3996.649902	-57.77893448
3996.699951	-57.76977921
3996.75	-57.78198624
3996.800049	-57.79114151
3996.850098	-57.75146866
3996.899902	-57.7484169
3996.949951	-57.75452042
3997	-57.74536514
3997.050049	-57.72400284
3997.100098	-57.70569229
3997.149902	-57.67822647
3997.199951	-57.69958878
3997.25	-57.71484756
3997.300049	-57.6690712
3997.350098	-57.69958878
3997.399902	-57.67822647
3997.449951	-57.67517471
3997.5	-57.64160538
3997.550049	-57.65076065
3997.600098	-57.6690712
3997.649902	-57.63550186
3997.699951	-57.62634659
3997.75	-57.59888077
3997.800049	-57.6110878
3997.850098	-57.6324501
3997.899902	-57.62329483
3997.949951	-57.62024307
3998	-57.62634659
3998.050049	-57.62329483
3998.100098	-57.61719131
3998.149902	-57.59888077
3998.199951	-57.60498428
3998.25	-57.6110878
3998.300049	-57.56225967
3998.350098	-57.54700089
3998.399902	-57.52563858
3998.449951	-57.49817276
3998.5	-57.53479385
3998.550049	-57.50122452
3998.600098	-57.5317421
3998.649902	-57.56531143
3998.699951	-57.5317421
3998.75	-57.55005264
3998.800049	-57.51953506
3998.850098	-57.50122452
3998.899902	-57.45849991
3998.949951	-57.44934464
3999	-57.42798233
3999.050049	-57.44629288
3999.100098	-57.46765518
3999.149902	-57.46460342
3999.199951	-57.45239639
3999.25	-57.44324112
3999.300049	-57.43103409
3999.350098	-57.43408585
3999.399902	-57.40967178
3999.449951	-57.39136124
3999.5	-57.40051651
3999.550049	-57.40967178
3999.600098	-57.4157753
3999.649902	-57.38830948
3999.699951	-57.40356827
3999.75	-57.40051651
3999.800049	-57.37610245
3999.850098	-57.38525772
3999.899902	-57.36694717
3999.949951	-57.35168839
4000	-57.34253311
4000.050049	-57.35474014
4000.100098	-57.33337784
4000.149902	-57.31201553
4000.199951	-57.31201553
4000.25	-57.33337784
4000.300049	-57.30896378
4000.350098	-57.31811905
4000.399902	-57.30896378
4000.449951	-57.26929092
4000.5	-57.26623917
4000.550049	-57.22961807
4000.600098	-57.23572159
4000.649902	-57.23266983
4000.699951	-57.21435928
4000.75	-57.22351456
4000.800049	-57.18994522
4000.850098	-57.19604874
4000.899902	-57.17163467
4000.949951	-57.15637589
4001	-57.15027237
4001.050049	-57.17163467
4001.100098	-57.18689346
4001.149902	-57.14722061
4001.199951	-57.11365128
4001.25	-57.104496
4001.300049	-57.13196182
4001.350098	-57.1411171
4001.399902	-57.14722061
4001.449951	-57.14416885
4001.5	-57.16858292
4001.550049	-57.11670303
4001.600098	-57.09839249
4001.649902	-57.11059952
4001.699951	-57.07703018
4001.75	-57.06787491
4001.800049	-57.11059952
4001.850098	-57.11059952
4001.899902	-57.11670303
4001.949951	-57.10754776
4002	-57.08008194
4002.050049	-57.05871964
4002.100098	-57.07092667
4002.149902	-57.05261612
4002.199951	-57.02209854
4002.25	-57.01904678
4002.300049	-57.00989151
4002.350098	-57.02820206
4002.399902	-57.02820206
4002.449951	-56.98852921
4002.5	-57.00683975
4002.550049	-56.97632217
4002.600098	-56.97327042
4002.649902	-56.97937393
4002.699951	-56.94885635
4002.75	-56.94885635
4002.800049	-56.96411514
4002.850098	-56.97327042
4002.899902	-56.95801163
4002.949951	-56.95801163
4003	-56.92444229
4003.050049	-56.93054581
4003.100098	-56.88171768
4003.149902	-56.86035538
4003.199951	-56.87561417
4003.25	-56.85425186
4003.300049	-56.86645889
4003.350098	-56.87256241
4003.399902	-56.86035538
4003.449951	-56.86645889
4003.5	-56.8512001
4003.550049	-56.82678604
4003.600098	-56.79932022
4003.649902	-56.79321671
4003.699951	-56.82678604
4003.75	-56.79626846
4003.800049	-56.78406143
4003.850098	-56.81152725
4003.899902	-56.74438858
4003.949951	-56.70776749
4004	-56.6925087
4004.050049	-56.713871
4004.100098	-56.69556046
4004.149902	-56.70776749
4004.199951	-56.71081924
4004.25	-56.68335342
4004.300049	-56.70776749
4004.350098	-56.69556046
4004.399902	-56.66199112
4004.449951	-56.66504288
4004.5	-56.62842178
4004.550049	-56.64062881
4004.600098	-56.64978409
4004.649902	-56.62231827
4004.699951	-56.61621475
4004.75	-56.59485245
4004.800049	-56.61011124
4004.850098	-56.62231827
4004.899902	-56.58569717
4004.949951	-56.56128311
4005	-56.55823135
4005.050049	-56.53686905
4005.100098	-56.52771378
4005.149902	-56.52161026
4005.199951	-56.49414444
4005.25	-56.47583389
4005.300049	-56.50024796
4005.350098	-56.52466202
4005.399902	-56.51550674
4005.449951	-56.4971962
4005.5	-56.49109268
4005.550049	-56.46362686
4005.600098	-56.46973038
4005.649902	-56.45141983
4005.699951	-56.43310928
4005.75	-56.43616104
4005.800049	-56.40259171
4005.850098	-56.42395401
4005.899902	-56.41174698
4005.949951	-56.38428116
4006	-56.3598671
4006.050049	-56.34155655
4006.100098	-56.3812294
4006.149902	-56.35681534
4006.199951	-56.35071182
4006.25	-56.34766006
4006.300049	-56.33545303
4006.350098	-56.32934952
4006.399902	-56.28967667
4006.449951	-56.28967667
4006.5	-56.25305557
4006.550049	-56.23779678
4006.600098	-56.21948624
4006.649902	-56.22253799
4006.699951	-56.22253799
4006.75	-56.17981339
4006.800049	-56.17676163
4006.850098	-56.17676163
4006.899902	-56.17676163
4006.949951	-56.14624405
4007	-56.15845108
4007.050049	-56.14624405
4007.100098	-56.13708878
4007.149902	-56.14014053
4007.199951	-56.12182999
4007.25	-56.13708878
4007.300049	-56.13098526
4007.350098	-56.11877823
4007.399902	-56.08215714
4007.449951	-56.04553604
4007.5	-56.03638077
4007.550049	-56.02417374
4007.600098	-56.00891495
4007.649902	-56.00891495
4007.699951	-56.01807022
4007.75	-56.04248428
4007.800049	-56.03332901
4007.850098	-56.04248428
4007.899902	-56.02112198
4007.949951	-56.02112198
4008	-55.98144913
4008.050049	-55.92346573
4008.100098	-55.932621
4008.149902	-55.92041397
4008.199951	-55.89599991
4008.25	-55.86853409
4008.300049	-55.88379288
4008.350098	-55.9112587
4008.399902	-55.932621
4008.449951	-55.89294815
4008.5	-55.85022354
4008.550049	-55.83801651
4008.600098	-55.82580948
4008.649902	-55.80444717
4008.699951	-55.83191299
4008.75	-55.82886124
4008.800049	-55.79224014
4008.850098	-55.77698135
4008.899902	-55.78308487
4008.949951	-55.78308487
4009	-55.79224014
4009.050049	-55.78003311
4009.100098	-55.78003311
4009.149902	-55.76782608
4009.199951	-55.74341202
4009.25	-55.75561905
4009.300049	-55.77698135
4009.350098	-55.72815323
4009.399902	-55.75256729
4009.449951	-55.75867081
4009.5	-55.74646378
4009.550049	-55.73425674
4009.600098	-55.71899796
4009.649902	-55.69763565
4009.699951	-55.69458389
4009.75	-55.66711807
4009.800049	-55.66101456
4009.850098	-55.6579628
4009.899902	-55.63965225
4009.949951	-55.62134171
4010	-55.62134171
4010.050049	-55.61828995
4010.100098	-55.56946182
4010.149902	-55.59387589
4010.199951	-55.56641006
4010.25	-55.56335831
4010.300049	-55.57556534
4010.350098	-55.56030655
4010.399902	-55.56641006
4010.449951	-55.53894424
4010.5	-55.55420303
4010.550049	-55.55420303
4010.600098	-55.541996
4010.649902	-55.54504776
4010.699951	-55.54504776
4010.75	-55.54504776
4010.800049	-55.50537491
4010.850098	-55.52673721
4010.899902	-55.50842667
4010.949951	-55.50537491
4011	-55.4840126
4011.050049	-55.4840126
4011.100098	-55.44433975
4011.149902	-55.4626503
4011.199951	-55.47790909
4011.25	-55.44739151
4011.300049	-55.43213272
4011.350098	-55.44739151
4011.399902	-55.41992569
4011.449951	-55.42297745
4011.5	-55.39856339
4011.550049	-55.37109756
4011.600098	-55.35583878
4011.649902	-55.38025284
4011.699951	-55.39856339
4011.75	-55.39245987
4011.800049	-55.33142471
4011.850098	-55.30090714
4011.899902	-55.32226944
4011.949951	-55.31006241
4012	-55.29480362
4012.050049	-55.30395889
4012.100098	-55.2887001
4012.149902	-55.31006241
4012.199951	-55.27954483
4012.25	-55.29175186
4012.300049	-55.32226944
4012.350098	-55.31311417
4012.399902	-55.26428604
4012.449951	-55.24902725
4012.5	-55.25818253
4012.550049	-55.31006241
4012.600098	-55.2887001
4012.649902	-55.26428604
4012.699951	-55.27038956
4012.75	-55.23071671
4012.800049	-55.26428604
4012.850098	-55.29175186
4012.899902	-55.27038956
4012.949951	-55.25207901
4013	-55.23071671
4013.050049	-55.19714737
4013.100098	-55.19714737
4013.149902	-55.17273331
4013.199951	-55.16052628
4013.25	-55.16357803
4013.300049	-55.16052628
4013.350098	-55.17883682
4013.399902	-55.16662979
4013.449951	-55.16052628
4013.5	-55.17273331
4013.550049	-55.2093544
4013.600098	-55.2093544
4013.649902	-55.151371
4013.699951	-55.14221573
4013.75	-55.151371
4013.800049	-55.151371
4013.850098	-55.12695694
4013.899902	-55.08118057
4013.949951	-55.0720253
4014	-55.12695694
4014.050049	-55.08728409
4014.100098	-55.12085342
4014.149902	-55.0933876
4014.199951	-55.10559464
4014.25	-55.08118057
4014.300049	-55.09643936
4014.350098	-55.09643936
4014.399902	-55.06592178
4014.449951	-55.03845596
4014.5	-55.04455948
4014.550049	-55.04150772
4014.600098	-55.01709366
4014.649902	-55.01709366
4014.699951	-55.02319717
4014.75	-55.00793839
4014.800049	-55.0140419
4014.850098	-54.98657608
4014.899902	-54.98657608
4014.949951	-55.00183487
4015	-55.01709366
4015.050049	-54.98047256
4015.100098	-54.97742081
4015.149902	-54.98657608
4015.199951	-54.98657608
4015.25	-54.99878311
4015.300049	-55.0140419
4015.350098	-55.01709366
4015.399902	-55.00793839
4015.449951	-55.00793839
4015.5	-54.99878311
4015.550049	-54.97742081
4015.600098	-54.9346962
4015.649902	-54.93164444
4015.699951	-54.94690323
4015.75	-54.97131729
4015.800049	-54.98047256
4015.850098	-54.95911026
4015.899902	-54.9346962
4015.949951	-54.8980751
4016	-54.88891983
4016.050049	-54.88281631
4016.100098	-54.85535049
4016.149902	-54.82788467
4016.199951	-54.80957413
4016.25	-54.79431534
4016.300049	-54.81262589
4016.350098	-54.82178116
4016.399902	-54.82483292
4016.449951	-54.85840225
4016.5	-54.85229874
4016.550049	-54.83398819
4016.600098	-54.80652237
4016.649902	-54.82178116
4016.699951	-54.80652237
4016.75	-54.79431534
4016.800049	-54.76379776
4016.850098	-54.77905655
4016.899902	-54.73633194
4016.949951	-54.73328018
4017	-54.760746
4017.050049	-54.760746
4017.100098	-54.77295303
4017.149902	-54.76684952
4017.199951	-54.77905655
4017.25	-54.73022842
4017.300049	-54.70581436
4017.350098	-54.67834854
4017.399902	-54.67529678
4017.449951	-54.67224503
4017.5	-54.64477921
4017.550049	-54.66003799
4017.600098	-54.67529678
4017.649902	-54.66919327
4017.699951	-54.67224503
4017.75	-54.66003799
4017.800049	-54.64783096
4017.850098	-54.65088272
4017.899902	-54.65698624
4017.949951	-54.63562393
4018	-54.65088272
4018.050049	-54.62646866
4018.100098	-54.63867569
4018.149902	-54.63562393
4018.199951	-54.60815811
4018.25	-54.60510635
4018.300049	-54.58069229
4018.350098	-54.57153702
4018.399902	-54.55627823
4018.449951	-54.55627823
4018.5	-54.54712296
4018.550049	-54.57458878
4018.600098	-54.53796768
4018.649902	-54.53796768
4018.699951	-54.51355362
4018.75	-54.51050186
4018.800049	-54.52576065
4018.850098	-54.49219131
4018.899902	-54.50134659
4018.949951	-54.49829483
4019	-54.48303604
4019.050049	-54.46472549
4019.100098	-54.46167374
4019.149902	-54.45862198
4019.199951	-54.47693253
4019.25	-54.47998428
4019.300049	-54.47388077
4019.350098	-54.46472549
4019.399902	-54.44031143
4019.449951	-54.45251846
4019.5	-54.46472549
4019.550049	-54.46167374
4019.600098	-54.45557022
4019.649902	-54.43115616
4019.699951	-54.41284561
4019.75	-54.40063858
4019.800049	-54.37622452
4019.850098	-54.34265518
4019.899902	-54.35181046
4019.949951	-54.34265518
4020	-54.36096573
4020.050049	-54.36706924
4020.100098	-54.3487587
4020.149902	-54.37317276
4020.199951	-54.36096573
4020.25	-54.32129288
4020.300049	-54.33960342
4020.350098	-54.33960342
4020.399902	-54.34265518
4020.449951	-54.31824112
4020.5	-54.28467178
4020.550049	-54.2907753
4020.600098	-54.29382706
4020.649902	-54.3121376
4020.699951	-54.2907753
4020.75	-54.26025772
4020.800049	-54.21448135
4020.850098	-54.21448135
4020.899902	-54.17786026
4020.949951	-54.18396378
4021	-54.18701553
4021.050049	-54.18701553
4021.100098	-54.19617081
4021.149902	-54.19922256
4021.199951	-54.2114296
4021.25	-54.1534462
4021.300049	-54.19006729
4021.350098	-54.18396378
4021.399902	-54.19922256
4021.449951	-54.18396378
4021.5	-54.19006729
4021.550049	-54.18091202
4021.600098	-54.16870499
4021.649902	-54.1748085
4021.699951	-54.12598038
4021.75	-54.15039444
4021.800049	-54.11987686
4021.850098	-54.11377335
4021.899902	-54.11377335
4021.949951	-54.04968643
4022	-54.08630753
4022.050049	-54.08020401
4022.100098	-54.06494522
4022.149902	-54.06494522
4022.199951	-54.07104874
4022.25	-54.03442764
4022.300049	-54.05273819
4022.350098	-54.0374794
4022.399902	-54.01001358
4022.449951	-53.99780655
4022.5	-53.97034073
4022.550049	-53.93982315
4022.600098	-53.94592667
4022.649902	-53.90625381
4022.699951	-53.91235733
4022.75	-53.91540909
4022.800049	-53.91540909
4022.850098	-53.93677139
4022.899902	-53.90320206
4022.949951	-53.85742569
4023	-53.85132217
4023.050049	-53.87573624
4023.100098	-53.87573624
4023.149902	-53.88489151
4023.199951	-53.86658096
4023.25	-53.85437393
4023.300049	-53.83911514
4023.350098	-53.81775284
4023.399902	-53.81164932
4023.449951	-53.82690811
4023.5	-53.77502823
4023.550049	-53.75976944
4023.600098	-53.75976944
4023.649902	-53.71399307
4023.699951	-53.72314835
4023.75	-53.72314835
4023.800049	-53.71399307
4023.850098	-53.70788956
4023.899902	-53.71704483
4023.949951	-53.73230362
4024	-53.74145889
4024.050049	-53.70178604
4024.100098	-53.70788956
4024.149902	-53.67432022
4024.199951	-53.64990616
4024.25	-53.6468544
4024.300049	-53.61328506
4024.350098	-53.65295792
4024.399902	-53.64990616
4024.449951	-53.64380264
4024.5	-53.58581924
4024.550049	-53.56445694
4024.600098	-53.57971573
4024.649902	-53.57971573
4024.699951	-53.55835342
4024.75	-53.54004288
4024.800049	-53.52783585
4024.850098	-53.49731827
4024.899902	-53.47290421
4024.949951	-53.46069717
4025	-53.5095253
4025.050049	-53.49121475
4025.100098	-53.5095253
4025.149902	-53.48816299
4025.199951	-53.46680069
4025.25	-53.46680069
4025.300049	-53.45459366
4025.350098	-53.41797256
4025.399902	-53.42712784
4025.449951	-53.41492081
4025.5	-53.42102432
4025.550049	-53.42407608
4025.600098	-53.45764542
4025.649902	-53.43628311
4025.699951	-53.43323135
4025.75	-53.43323135
4025.800049	-53.39966202
4025.850098	-53.37524796
4025.899902	-53.36304092
4025.949951	-53.33862686
4026	-53.32947159
4026.050049	-53.31116104
4026.100098	-53.30810928
4026.149902	-53.29895401
4026.199951	-53.29285049
4026.25	-53.28674698
4026.300049	-53.27148819
4026.350098	-53.27759171
4026.399902	-53.24707413
4026.449951	-53.20129776
4026.5	-53.22266006
4026.550049	-53.21350479
4026.600098	-53.20129776
4026.649902	-53.17383194
4026.699951	-53.15552139
4026.75	-53.1768837
4026.800049	-53.15246964
4026.850098	-53.1768837
4026.899902	-53.15552139
4026.949951	-53.10669327
4027	-53.09143448
4027.050049	-53.08838272
4027.100098	-53.08838272
4027.149902	-53.08227921
4027.199951	-53.11584854
4027.25	-53.05786514
4027.300049	-53.04260635
4027.350098	-53.04870987
4027.399902	-53.07617569
4027.449951	-53.07312393
4027.5	-53.0609169
4027.550049	-53.04870987
4027.600098	-53.03650284
4027.649902	-53.01819229
4027.699951	-53.04260635
4027.75	-53.04260635
4027.800049	-53.03039932
4027.850098	-53.02124405
4027.899902	-52.96020889
4027.949951	-52.99377823
4028	-52.99072647
4028.050049	-52.93884659
4028.100098	-52.93884659
4028.149902	-52.9235878
4028.199951	-52.88696671
4028.25	-52.9449501
4028.300049	-52.90832901
4028.350098	-52.88086319
4028.399902	-52.89917374
4028.449951	-52.87475967
4028.5	-52.84729385
4028.550049	-52.87475967
4028.600098	-52.86865616
4028.649902	-52.89612198
4028.699951	-52.90832901
4028.75	-52.89612198
4028.800049	-52.89917374
4028.850098	-52.88696671
4028.899902	-52.87781143
4028.949951	-52.87170792
4029	-52.85950089
4029.050049	-52.807621
4029.100098	-52.80151749
4029.149902	-52.76794815
4029.199951	-52.76489639
4029.25	-52.77099991
4029.300049	-52.74353409
4029.350098	-52.73132706
4029.399902	-52.71301651
4029.449951	-52.74353409
4029.5	-52.7496376
4029.550049	-52.74048233
4029.600098	-52.74048233
4029.649902	-52.74048233
4029.699951	-52.70080948
4029.75	-52.67944717
4029.800049	-52.69165421
4029.850098	-52.69165421
4029.899902	-52.68555069
4029.949951	-52.66113663
4030	-52.65198135
4030.050049	-52.64282608
4030.100098	-52.60620499
4030.149902	-52.60315323
4030.199951	-52.54516983
4030.25	-52.60010147
4030.300049	-52.58179092
4030.350098	-52.56653214
4030.399902	-52.53601456
4030.449951	-52.48108292
4030.5	-52.52685928
4030.550049	-52.50549698
4030.600098	-52.51160049
4030.649902	-52.50244522
4030.699951	-52.49634171
4030.75	-52.45666885
4030.800049	-52.48718643
4030.850098	-52.43835831
4030.899902	-52.43530655
4030.949951	-52.43835831
4031	-52.42309952
4031.050049	-52.41089249
4031.100098	-52.416996
4031.149902	-52.38037491
4031.199951	-52.3956337
4031.25	-52.39868546
4031.300049	-52.39258194
4031.350098	-52.40173721
4031.399902	-52.3590126
4031.449951	-52.36816788
4031.5	-52.37732315
4031.550049	-52.38647842
4031.600098	-52.32849503
4031.649902	-52.30713272
4031.699951	-52.3376503
4031.75	-52.29187393
4031.800049	-52.27051163
4031.850098	-52.27051163
4031.899902	-52.28577042
4031.949951	-52.2583046
4032	-52.25525284
4032.050049	-52.2583046
4032.100098	-52.24609756
4032.149902	-52.24304581
4032.199951	-52.21557999
4032.25	-52.19116592
4032.300049	-52.15454483
4032.350098	-52.17590714
4032.399902	-52.19116592
4032.449951	-52.17285538
4032.5	-52.17590714
4032.550049	-52.18201065
4032.600098	-52.16675186
4032.649902	-52.16064835
4032.699951	-52.15759659
4032.75	-52.16064835
4032.800049	-52.16675186
4032.850098	-52.13013077
4032.899902	-52.09350967
4032.949951	-52.07519913
4033	-52.08740616
4033.050049	-52.08130264
4033.100098	-52.03552628
4033.149902	-52.01721573
4033.199951	-52.04773331
4033.25	-52.04773331
4033.300049	-52.02942276
4033.350098	-52.02331924
4033.399902	-51.99280167
4033.449951	-51.96533585
4033.5	-51.95312881
4033.550049	-51.9683876
4033.600098	-51.94397354
4033.649902	-51.95312881
4033.699951	-51.97143936
4033.75	-51.97449112
4033.800049	-51.95007706
4033.850098	-51.92566299
4033.899902	-51.92566299
4033.949951	-51.92871475
4034	-51.89819717
4034.050049	-51.86157608
4034.100098	-51.84021378
4034.149902	-51.85242081
4034.199951	-51.84936905
4034.25	-51.8310585
4034.300049	-51.79748917
4034.350098	-51.82495499
4034.399902	-51.87378311
4034.449951	-51.85242081
4034.5	-51.79748917
4034.550049	-51.76697159
4034.600098	-51.76697159
4034.649902	-51.72119522
4034.699951	-51.74866104
4034.75	-51.75781631
4034.800049	-51.73645401
4034.850098	-51.71509171
4034.899902	-51.70898819
4034.949951	-51.71509171
4035	-51.70593643
4035.050049	-51.67847061
4035.100098	-51.64184952
4035.149902	-51.64795303
4035.199951	-51.63269424
4035.25	-51.65100479
4035.300049	-51.61133194
4035.350098	-51.60522842
4035.399902	-51.57165909
4035.449951	-51.5777626
4035.5	-51.5777626
4035.550049	-51.61133194
4035.600098	-51.58996964
4035.649902	-51.60522842
4035.699951	-51.59912491
4035.75	-51.58081436
4035.800049	-51.58386612
4035.850098	-51.55945206
4035.899902	-51.54114151
4035.949951	-51.52283096
4036	-51.51977921
4036.050049	-51.50757217
4036.100098	-51.51367569
4036.149902	-51.4984169
4036.199951	-51.49231339
4036.25	-51.50452042
4036.300049	-51.47095108
4036.350098	-51.44958878
4036.399902	-51.45874405
4036.449951	-51.44958878
4036.5	-51.44348526
4036.550049	-51.42517471
4036.600098	-51.37939835
4036.649902	-51.38550186
4036.699951	-51.3824501
4036.75	-51.35193253
4036.800049	-51.32446671
4036.850098	-51.33972549
4036.899902	-51.33057022
4036.949951	-51.30920792
4037	-51.3031044
4037.050049	-51.32141495
4037.100098	-51.29394913
4037.149902	-51.27563858
4037.199951	-51.25732803
4037.25	-51.26953506
4037.300049	-51.27869034
4037.350098	-51.27563858
4037.399902	-51.26953506
4037.449951	-51.22986221
4037.5	-51.19934464
4037.550049	-51.19018936
4037.600098	-51.18103409
4037.649902	-51.15967178
4037.699951	-51.17493057
4037.75	-51.16882706
4037.800049	-51.20849991
4037.850098	-51.19324112
4037.899902	-51.16882706
4037.949951	-51.13525772
4038	-51.13220596
4038.050049	-51.12305069
4038.100098	-51.11999893
4038.149902	-51.07422256
4038.199951	-51.03454971
4038.25	-51.04065323
4038.300049	-51.01623917
4038.350098	-51.05896378
4038.399902	-51.04065323
4038.449951	-51.04370499
4038.5	-51.04065323
4038.550049	-51.03454971
4038.600098	-51.03149796
4038.649902	-50.97656631
4038.699951	-50.98877335
4038.75	-50.9918251
4038.800049	-50.98877335
4038.850098	-50.94910049
4038.899902	-50.92468643
4038.949951	-50.92773819
4039	-50.91553116
4039.050049	-50.95215225
4039.100098	-50.94299698
4039.149902	-50.90332413
4039.199951	-50.88196182
4039.25	-50.90637589
4039.300049	-50.88501358
4039.350098	-50.86670303
4039.399902	-50.86059952
4039.449951	-50.84534073
4039.5	-50.8331337
4039.550049	-50.83923721
4039.600098	-50.84534073
4039.649902	-50.82397842
4039.699951	-50.83618546
4039.75	-50.80261612
4039.800049	-50.81177139
4039.850098	-50.83008194
4039.899902	-50.80871964
4039.949951	-50.76599503
4040	-50.76904678
4040.050049	-50.77820206
4040.100098	-50.75073624
4040.149902	-50.74768448
4040.199951	-50.72632217
4040.25	-50.72327042
4040.300049	-50.69275284
4040.350098	-50.67139053
4040.399902	-50.6958046
4040.449951	-50.70495987
4040.5	-50.69885635
4040.550049	-50.68970108
4040.600098	-50.71411514
4040.649902	-50.70190811
4040.699951	-50.65307999
4040.75	-50.64087296
4040.800049	-50.61340714
4040.850098	-50.60730362
4040.899902	-50.5798378
4040.949951	-50.58899307
4041	-50.58594131
4041.050049	-50.57068253
4041.100098	-50.55237198
4041.149902	-50.54321671
4041.199951	-50.49438858
4041.25	-50.49438858
4041.300049	-50.49133682
4041.350098	-50.47912979
4041.399902	-50.44556046
4041.449951	-50.41504288
4041.5	-50.43335342
4041.550049	-50.43945694
4041.600098	-50.43335342
4041.649902	-50.43335342
4041.699951	-50.41504288
4041.75	-50.41199112
4041.800049	-50.37231827
4041.850098	-50.36621475
4041.899902	-50.3845253
4041.949951	-50.34485245
4042	-50.34790421
4042.050049	-50.32959366
4042.100098	-50.32349014
4042.149902	-50.32349014
4042.199951	-50.31128311
4042.25	-50.27771378
4042.300049	-50.27771378
4042.350098	-50.28992081
4042.399902	-50.31738663
4042.449951	-50.28992081
4042.5	-50.25635147
4042.550049	-50.28992081
4042.600098	-50.26245499
4042.649902	-50.25329971
4042.699951	-50.21973038
4042.75	-50.19836807
4042.800049	-50.18005753
4042.850098	-50.10681534
4042.899902	-50.10376358
4042.949951	-50.0518837
4043	-50.08240128
4043.050049	-50.07934952
4043.100098	-50.03052139
4043.149902	-50.0152626
4043.199951	-50.00305557
4043.25	-49.98779678
4043.300049	-49.99695206
4043.350098	-50.02136612
4043.399902	-50.03662491
4043.449951	-50.00000381
4043.5	-49.96033096
4043.550049	-49.96033096
4043.600098	-49.95117569
4043.649902	-49.95117569
4043.699951	-49.96033096
4043.75	-49.95422745
4043.800049	-49.91150284
4043.850098	-49.86877823
4043.899902	-49.91760635
4043.949951	-49.90234756
4044	-49.88708878
4044.050049	-49.8565712
4044.100098	-49.85046768
4044.149902	-49.8779335
4044.199951	-49.82300186
4044.25	-49.78638077
4044.300049	-49.81079483
4044.350098	-49.80469131
4044.399902	-49.7985878
4044.449951	-49.75281143
4044.5	-49.73450089
4044.550049	-49.72839737
4044.600098	-49.71313858
4044.649902	-49.72229385
4044.699951	-49.73144913
4044.75	-49.74670792
4044.800049	-49.71008682
4044.850098	-49.7192421
4044.899902	-49.71313858
4044.949951	-49.69482803
4045	-49.73144913
4045.050049	-49.7406044
4045.100098	-49.68567276
4045.149902	-49.70398331
4045.199951	-49.62768936
4045.25	-49.6032753
4045.300049	-49.6246376
4045.350098	-49.60632706
4045.399902	-49.56360245
4045.449951	-49.56665421
4045.5	-49.56360245
4045.550049	-49.57580948
4045.600098	-49.56055069
4045.649902	-49.5239296
4045.699951	-49.53308487
4045.75	-49.50256729
4045.800049	-49.4659462
4045.850098	-49.48425674
4045.899902	-49.45068741
4045.949951	-49.45373917
4046	-49.42627335
4046.050049	-49.40491104
4046.100098	-49.42322159
4046.149902	-49.38049698
4046.199951	-49.36218643
4046.25	-49.36218643
4046.300049	-49.31030655
4046.350098	-49.30420303
4046.399902	-49.31030655
4046.449951	-49.30725479
4046.5	-49.28589249
4046.550049	-49.28284073
4046.600098	-49.25842667
4046.649902	-49.23706436
4046.699951	-49.23096085
4046.75	-49.23706436
4046.800049	-49.18213272
4046.850098	-49.17908096
4046.899902	-49.16687393
4046.949951	-49.16077042
4047	-49.19128799
4047.050049	-49.17297745
4047.100098	-49.12414932
4047.149902	-49.14245987
4047.199951	-49.06616592
4047.25	-49.09973526
4047.300049	-49.08752823
4047.350098	-49.06311417
4047.399902	-49.07226944
4047.449951	-49.05395889
4047.5	-49.05395889
4047.550049	-49.04785538
4047.600098	-49.04480362
4047.649902	-49.04785538
4047.699951	-49.0173378
4047.75	-48.99902725
4047.800049	-49.05395889
4047.850098	-49.02038956
4047.899902	-48.97461319
4047.949951	-48.96545792
4048	-48.94409561
4048.050049	-48.91662979
4048.100098	-48.92578506
4048.149902	-48.89831924
4048.199951	-48.86780167
4048.25	-48.88306046
4048.300049	-48.88306046
4048.350098	-48.83118057
4048.399902	-48.80981827
4048.449951	-48.80371475
4048.5	-48.78540421
4048.550049	-48.78235245
4048.600098	-48.79150772
4048.649902	-48.80371475
4048.699951	-48.73962784
4048.75	-48.73047256
4048.800049	-48.70911026
4048.850098	-48.70300674
4048.899902	-48.69690323
4048.949951	-48.65723038
4049	-48.63891983
4049.050049	-48.63586807
4049.100098	-48.59009171
4049.149902	-48.58703995
4049.199951	-48.58703995
4049.25	-48.53516006
4049.300049	-48.51990128
4049.350098	-48.49548721
4049.399902	-48.49548721
4049.449951	-48.48328018
4049.5	-48.46191788
4049.550049	-48.42224503
4049.600098	-48.40393448
4049.649902	-48.40698624
4049.699951	-48.37036514
4049.75	-48.37646866
4049.800049	-48.32764053
4049.850098	-48.30627823
4049.899902	-48.3154335
4049.949951	-48.33984756
4050	-48.31848526
4050.050049	-48.32153702
4050.100098	-48.2574501
4050.149902	-48.23303604
4050.199951	-48.21472549
4050.25	-48.21472549
4050.300049	-48.20862198
4050.350098	-48.21167374
4050.399902	-48.20557022
4050.449951	-48.21472549
4050.5	-48.20251846
4050.550049	-48.21167374
4050.600098	-48.19946671
4050.649902	-48.16894913
4050.699951	-48.15063858
4050.75	-48.14453506
4050.800049	-48.12317276
4050.850098	-48.12622452
4050.899902	-48.120121
4050.949951	-48.12622452
4051	-48.08960342
4051.050049	-48.0621376
4051.100098	-48.05908585
4051.149902	-48.08044815
4051.199951	-48.04382706
4051.25	-48.07129288
4051.300049	-48.04382706
4051.350098	-48.02246475
4051.399902	-48.03162003
4051.449951	-48.01941299
4051.5	-48.01025772
4051.550049	-47.97668839
4051.600098	-47.95227432
4051.649902	-47.93396378
4051.699951	-47.90649796
4051.75	-47.87903214
4051.800049	-47.87292862
4051.850098	-47.85766983
4051.899902	-47.88208389
4051.949951	-47.86987686
4052	-47.87903214
4052.050049	-47.85461807
4052.100098	-47.86072159
4052.149902	-47.84851456
4052.199951	-47.83935928
4052.25	-47.83630753
4052.300049	-47.79968643
4052.350098	-47.78137589
4052.399902	-47.77222061
4052.449951	-47.77832413
4052.5	-47.79053116
4052.550049	-47.73559952
4052.600098	-47.72339249
4052.649902	-47.7081337
4052.699951	-47.69897842
4052.75	-47.66846085
4052.800049	-47.61658096
4052.850098	-47.59827042
4052.899902	-47.5921669
4052.949951	-47.58301163
4053	-47.5708046
4053.050049	-47.54028702
4053.100098	-47.51892471
4053.149902	-47.50976944
4053.199951	-47.51587296
4053.25	-47.47314835
4053.300049	-47.43042374
4053.350098	-47.39990616
4053.399902	-47.41516495
4053.449951	-47.40295792
4053.5	-47.37244034
4053.550049	-47.32666397
4053.600098	-47.31445694
4053.649902	-47.29309464
4053.699951	-47.23511124
4053.75	-47.20764542
4053.800049	-47.21069717
4053.850098	-47.18628311
4053.899902	-47.19543839
4053.949951	-47.1801796
4054	-47.12829971
4054.050049	-47.07947159
4054.100098	-47.07336807
4054.149902	-47.05200577
4054.199951	-47.02759171
4054.25	-47.01233292
4054.300049	-46.9848671
4054.350098	-46.95129776
4054.399902	-46.91467667
4054.449951	-46.89636612
4054.5	-46.88415909
4054.550049	-46.82922745
4054.600098	-46.83227921
4054.649902	-46.81396866
4054.699951	-46.77429581
4054.75	-46.76208878
4054.800049	-46.71936417
4054.850098	-46.70105362
4054.899902	-46.6949501
4054.949951	-46.66443253
4055	-46.63391495
4055.050049	-46.57287979
4055.100098	-46.5362587
4055.149902	-46.57287979
4055.199951	-46.56982803
4055.25	-46.53931046
4055.300049	-46.48132706
4055.350098	-46.43555069
4055.399902	-46.40808487
4055.449951	-46.35620499
4055.5	-46.34704971
4055.550049	-46.3623085
4055.600098	-46.3409462
4055.649902	-46.32568741
4055.699951	-46.32263565
4055.75	-46.33179092
4055.800049	-46.31653214
4055.850098	-46.28906631
4055.899902	-46.2829628
4055.949951	-46.23108292
4056	-46.18835831
4056.050049	-46.14258194
4056.100098	-46.12121964
4056.149902	-46.10596085
4056.199951	-46.09985733
4056.25	-46.1090126
4056.300049	-46.0876503
4056.350098	-46.0876503
4056.399902	-46.02661514
4056.449951	-45.99914932
4056.5	-45.99609756
4056.550049	-45.98694229
4056.600098	-45.99609756
4056.649902	-45.98999405
4056.699951	-45.9716835
4056.75	-45.93201065
4056.800049	-45.87097549
4056.850098	-45.84961319
4056.899902	-45.82214737
4056.949951	-45.80688858
4057	-45.79773331
4057.050049	-45.77026749
4057.100098	-45.7183876
4057.149902	-45.68481827
4057.199951	-45.67261124
4057.25	-45.67566299
4057.300049	-45.65430069
4057.350098	-45.61157608
4057.399902	-45.57800674
4057.449951	-45.56579971
4057.5	-45.54138565
4057.550049	-45.53528214
4057.600098	-45.52612686
4057.649902	-45.48035049
4057.699951	-45.44678116
4057.75	-45.44067764
4057.800049	-45.40405655
4057.850098	-45.39795303
4057.899902	-45.35522842
4057.949951	-45.33081436
4058	-45.28198624
4058.050049	-45.24231339
4058.100098	-45.22400284
4058.149902	-45.21179581
4058.199951	-45.19348526
4058.25	-45.12024307
4058.300049	-45.08667374
4058.350098	-45.07141495
4058.399902	-45.08057022
4058.449951	-45.02869034
4058.5	-44.97681046
4058.550049	-44.95544815
4058.600098	-44.90356827
4058.649902	-44.86084366
4058.699951	-44.82727432
4058.75	-44.80896378
4058.800049	-44.81201553
4058.850098	-44.78760147
4058.899902	-44.7418251
4058.949951	-44.69604874
4059	-44.69299698
4059.050049	-44.67163467
4059.100098	-44.63501358
4059.149902	-44.61059952
4059.199951	-44.57703018
4059.25	-44.5465126
4059.300049	-44.53430557
4059.350098	-44.51294327
4059.399902	-44.47937393
4059.449951	-44.45190811
4059.5	-44.40307999
4059.550049	-44.40613174
4059.600098	-44.39087296
4059.649902	-44.36645889
4059.699951	-44.33594131
4059.75	-44.28406143
4059.800049	-44.2718544
4059.850098	-44.26575089
4059.899902	-44.19861221
4059.949951	-44.18945694
4060	-44.13757706
4060.050049	-44.11926651
4060.100098	-44.09790421
4060.149902	-44.08264542
4060.199951	-44.03686905
4060.25	-43.99414444
4060.300049	-43.96362686
4060.350098	-43.92700577
4060.399902	-43.90259171
4060.449951	-43.88733292
4060.5	-43.8812294
4060.550049	-43.82629776
4060.600098	-43.80798721
4060.649902	-43.823246
4060.699951	-43.82934952
4060.75	-43.77441788
4060.800049	-43.78357315
4060.850098	-43.71643448
4060.899902	-43.67065811
4060.949951	-43.6279335
4061	-43.59741592
4061.050049	-43.58826065
4061.100098	-43.56689835
4061.149902	-43.52417374
4061.199951	-43.47839737
4061.25	-43.4692421
4061.300049	-43.46008682
4061.350098	-43.44787979
4061.399902	-43.4112587
4061.449951	-43.40820694
4061.5	-43.36243057
4061.550049	-43.30139542
4061.600098	-43.26477432
4061.649902	-43.2373085
4061.699951	-43.19458389
4061.75	-43.1579628
4061.800049	-43.13965225
4061.850098	-43.09387589
4061.899902	-43.05725479
4061.949951	-43.02673721
4062	-42.99927139
4062.050049	-42.96875381
4062.100098	-42.95044327
4062.149902	-42.89245987
4062.199951	-42.89245987
4062.25	-42.84057999
4062.300049	-42.79785538
4062.350098	-42.77038956
4062.399902	-42.73376846
4062.449951	-42.70325089
4062.5	-42.6300087
4062.550049	-42.60254288
4062.600098	-42.52930069
4062.649902	-42.50488663
4062.699951	-42.46826553
4062.75	-42.43774796
4062.800049	-42.42554092
4062.850098	-42.3980751
4062.899902	-42.30041885
4062.949951	-42.25159073
4063	-42.25769424
4063.050049	-42.19971085
4063.100098	-42.13867569
4063.149902	-42.14477921
4063.199951	-42.09595108
4063.25	-42.08374405
4063.300049	-42.03796768
4063.350098	-42.00439835
4063.399902	-41.93725967
4063.449951	-41.86706924
4063.5	-41.87622452
4063.550049	-41.83349991
4063.600098	-41.77856827
4063.649902	-41.75720596
4063.699951	-41.6748085
4063.75	-41.63513565
4063.800049	-41.61377335
4063.850098	-41.57410049
4063.899902	-41.49475479
4063.949951	-41.46728897
4064	-41.4215126
4064.050049	-41.38794327
4064.100098	-41.36963272
4064.149902	-41.32995987
4064.199951	-41.2841835
4064.25	-41.24451065
4064.300049	-41.17432022
4064.350098	-41.13769913
4064.399902	-41.088871
4064.449951	-41.04309464
4064.5	-41.00037003
4064.550049	-40.95764542
4064.600098	-40.85083389
4064.649902	-40.80505753
4064.699951	-40.75012589
4064.75	-40.65246964
4064.800049	-40.58227921
4064.850098	-40.52124405
4064.899902	-40.51208878
4064.949951	-40.40832901
4065	-40.32898331
4065.050049	-40.25879288
4065.100098	-40.20691299
4065.149902	-40.21301651
4065.199951	-40.1702919
4065.25	-40.07873917
4065.300049	-40.05127335
4065.350098	-40.00854874
4065.399902	-39.90478897
4065.449951	-39.85596085
4065.5	-39.73389053
4065.550049	-39.69421768
4065.600098	-39.57519913
4065.649902	-39.526371
4065.699951	-39.48364639
4065.75	-39.41955948
4065.800049	-39.35852432
4065.850098	-39.27002335
4065.899902	-39.23035049
4065.949951	-39.19983292
4066	-39.10828018
4066.050049	-39.00757217
4066.100098	-38.98315811
4066.149902	-38.89770889
4066.199951	-38.80920792
4066.25	-38.78479385
4066.300049	-38.7237587
4066.350098	-38.64746475
4066.399902	-38.62915421
4066.449951	-38.55286026
4066.5	-38.48266983
4066.550049	-38.40332413
4066.600098	-38.33923721
4066.649902	-38.26599503
4066.699951	-38.18054581
4066.75	-38.08594131
4066.800049	-38.0218544
4066.850098	-37.92114639
4066.899902	-37.84790421
4066.949951	-37.71973038
4067	-37.64648819
4067.050049	-37.59155655
4067.100098	-37.55493546
4067.149902	-37.46643448
4067.199951	-37.3779335
4067.25	-37.24975967
4067.300049	-37.17041397
4067.350098	-37.04834366
4067.399902	-36.9293251
4067.449951	-36.86523819
4067.5	-36.73096085
4067.550049	-36.63635635
4067.600098	-36.58752823
4067.649902	-36.48071671
4067.699951	-36.40442276
4067.75	-36.29455948
4067.800049	-36.15723038
4067.850098	-36.07178116
4067.899902	-35.94971085
4067.949951	-35.82764053
4068	-35.72693253
4068.050049	-35.5987587
4068.100098	-35.49194717
4068.149902	-35.38818741
4068.199951	-35.26306534
4068.25	-35.13183975
4068.300049	-35.04028702
4068.350098	-34.92432022
4068.399902	-34.78393936
4068.449951	-34.64050674
4068.5	-34.51538467
4068.550049	-34.37195206
4068.600098	-34.24682999
4068.649902	-34.0942421
4068.699951	-33.95386124
4068.75	-33.81042862
4068.800049	-33.65173721
4068.850098	-33.45337296
4068.899902	-33.25806046
4068.949951	-33.08716202
4069	-32.93152237
4069.050049	-32.77283096
4069.100098	-32.57446671
4069.149902	-32.37610245
4069.199951	-32.22351456
4069.25	-32.09839249
4069.300049	-31.9305439
4069.350098	-31.69250679
4069.399902	-31.49719429
4069.449951	-31.29883003
4069.5	-31.10962105
4069.550049	-30.88989449
4069.600098	-30.68847847
4069.649902	-30.49011421
4069.699951	-30.27343941
4069.75	-30.03845406
4069.800049	-29.80041695
4069.850098	-29.54712105
4069.899902	-29.30908394
4069.949951	-29.05273628
4070	-28.80859566
4070.050049	-28.54004097
4070.100098	-28.25622749
4070.149902	-27.98767281
4070.199951	-27.71606636
4070.25	-27.42004585
4070.300049	-27.12402534
4070.350098	-26.81884956
4070.399902	-26.53198433
4070.449951	-26.21765327
4070.5	-25.84228706
4070.550049	-25.50354195
4070.600098	-25.19836617
4070.649902	-24.86877632
4070.699951	-24.52392769
4070.75	-24.20044136
4070.800049	-23.80066109
4070.850098	-23.42529488
4070.899902	-23.05908394
4070.949951	-22.70813179
4071	-22.32055855
4071.050049	-21.8902607
4071.100098	-21.46606636
4071.149902	-21.06628609
4071.199951	-20.65735054
4071.25	-20.24841499
4071.300049	-19.82422066
4071.350098	-19.43664742
4071.399902	-18.97888374
4071.449951	-18.52112007
4071.5	-18.06640816
4071.550049	-17.60559273
4071.600098	-17.13257027
4071.649902	-16.68701363
4071.699951	-16.21399117
4071.75	-15.7592783
4071.800049	-15.31372166
4071.850098	-14.82849216
4071.899902	-14.34021091
4071.949951	-13.87329197
4072	-13.3789072
4072.050049	-12.90283298
4072.100098	-12.41149998
4072.149902	-11.89880466
4072.199951	-11.38916111
4072.25	-10.88562107
4072.300049	-10.29663181
4072.350098	-9.75647068
4072.399902	-9.194947243
4072.449951	-8.666993141
4072.5	-8.09631443
4072.550049	-7.519531727
4072.600098	-6.924438953
4072.649902	-6.356812
4072.699951	-5.737305164
4072.75	-5.197144032
4072.800049	-4.589844227
4072.850098	-3.970337152
4072.899902	-3.378296137
4072.949951	-2.743530512
4073	-2.11792016
4073.050049	-1.467895627
4073.100098	-0.839233458
4073.149902	-0.192260757
4073.199951	0.454711944
4073.25	1.10168469
4073.300049	1.766967893
4073.350098	2.447510004
4073.399902	3.091430902
4073.449951	3.784179926
4073.5	4.443359852
4073.550049	5.099487782
4073.600098	5.767822742
4073.649902	6.408691883
4073.699951	7.003784657
4073.75	7.62634325
4073.800049	8.248902321
4073.850098	8.840943336
4073.899902	9.432984352
4073.949951	10.04028416
4074	10.65063572
4074.050049	11.2304697
4074.100098	11.7950449
4074.149902	12.37487888
4074.199951	12.9669199
4074.25	13.54675388
4074.300049	14.07775974
4074.350098	14.58435154
4074.399902	15.10009861
4074.449951	15.59143162
4074.5	16.14380074
4074.550049	16.6381855
4074.600098	17.14782906
4074.649902	17.63305855
4074.699951	18.13659859
4074.75	18.59436226
4074.800049	19.10095406
4074.850098	19.5465107
4074.899902	19.98596382
4074.949951	20.37048531
4075	20.80688667
4075.050049	21.22497749
4075.100098	21.62780952
4075.149902	22.05810738
4075.199951	22.47009468
4075.25	22.82104683
4075.300049	23.18115425
4075.350098	23.51989937
4075.399902	23.85864449
4075.449951	24.20654488
4075.5	24.5666523
4075.550049	24.88403511
4075.600098	25.19531441
4075.649902	25.51880074
4075.699951	25.82397652
4075.75	26.11084175
4075.800049	26.43127632
4075.850098	26.72729683
4075.899902	27.01721382
4075.949951	27.33154488
4076	27.58178902
4076.050049	27.86255074
4076.100098	28.12500191
4076.149902	28.35998726
4076.199951	28.6315937
4076.25	28.87878609
4076.300049	29.09240913
4076.350098	29.30298042
4076.399902	29.58984566
4076.449951	29.80041695
4076.5	30.02319527
4076.550049	30.25512886
4076.600098	30.47790718
4076.649902	30.68237495
4076.699951	30.90515327
4076.75	31.10351753
4076.800049	31.27746773
4076.850098	31.46972847
4076.899902	31.67114449
4076.949951	31.89087105
4077	32.05566788
4077.050049	32.25403214
4077.100098	32.41272354
4077.149902	32.6110878
4077.199951	32.76977921
4077.25	32.9223671
4077.300049	33.08716202
4077.350098	33.23364639
4077.399902	33.3923378
4077.449951	33.56628799
4077.5	33.68835831
4077.550049	33.8409462
4077.600098	33.95386124
4077.649902	34.0942421
4077.699951	34.17969131
4077.75	34.34143448
4077.800049	34.48181534
4077.850098	34.62524796
4077.899902	34.77173233
4077.949951	34.86938858
4078	35.02502823
4078.050049	35.15625381
4078.100098	35.30273819
4078.149902	35.40954971
4078.199951	35.49499893
4078.25	35.62622452
4078.300049	35.70557022
4078.350098	35.82153702
4078.399902	35.9527626
4078.449951	36.05347061
4078.5	36.17248917
4078.550049	36.27624893
4078.600098	36.36169815
4078.649902	36.48682022
4078.699951	36.57226944
4078.75	36.64551163
4078.800049	36.75232315
4078.850098	36.83472061
4078.899902	36.9293251
4078.949951	37.03003311
4079	37.14294815
4079.050049	37.20398331
4079.100098	37.23755264
4079.149902	37.32300186
4079.199951	37.39929581
4079.25	37.46338272
4079.300049	37.5518837
4079.350098	37.62512589
4079.399902	37.68616104
4079.449951	37.79602432
4079.5	37.90893936
4079.550049	37.98828506
4079.600098	38.04626846
4079.649902	38.11340714
4079.699951	38.20190811
4079.75	38.2751503
4079.800049	38.37280655
4079.850098	38.42468643
4079.899902	38.52539444
4079.949951	38.59253311
4080	38.56811905
4080.050049	38.66272354
4080.100098	38.72070694
4080.149902	38.76953506
4080.199951	38.85803604
4080.25	38.90076065
4080.300049	38.96789932
4080.350098	38.98315811
4080.399902	39.04114151
4080.449951	39.05334854
4080.5	39.10522842
4080.550049	39.16931534
4080.600098	39.22424698
4080.649902	39.29748917
4080.699951	39.32495499
4080.75	39.39514542
4080.800049	39.40735245
4080.850098	39.43787003
4080.899902	39.49585342
4080.949951	39.50806046
4081	39.53552628
4081.050049	39.60876846
4081.100098	39.65759659
4081.149902	39.67590714
4081.199951	39.77356339
4081.25	39.85596085
4081.300049	39.91394424
4081.350098	39.99328995
4081.399902	39.99023819
4081.449951	40.04516983
4081.5	40.07873917
4081.550049	40.09704971
4081.600098	40.15198135
4081.649902	40.21301651
4081.699951	40.26794815
4081.75	40.29236221
4081.800049	40.30151749
4081.850098	40.31677628
4081.899902	40.33203506
4081.949951	40.38391495
4082	40.4449501
4082.050049	40.48767471
4082.100098	40.47546768
4082.149902	40.52734756
4082.199951	40.53650284
4082.25	40.63110733
4082.300049	40.68603897
4082.350098	40.7348671
4082.399902	40.75928116
4082.449951	40.77148819
4082.5	40.78369522
4082.550049	40.80810928
4082.600098	40.81726456
4082.649902	40.83862686
4082.699951	40.88135147
4082.75	40.9301796
4082.800049	40.95459366
4082.850098	41.00037003
4082.899902	40.99426651
4082.949951	41.03393936
4083	41.06140518
4083.050049	41.08276749
4083.100098	41.08581924
4083.149902	41.13159561
4083.199951	41.17126846
4083.25	41.18347549
4083.300049	41.19873428
4083.350098	41.23840714
4083.399902	41.27197647
4083.449951	41.31470108
4083.5	41.35742569
4083.550049	41.40320206
4083.600098	41.44287491
4083.649902	41.4001503
4083.699951	41.45203018
4083.75	41.45203018
4083.800049	41.48559952
4083.850098	41.51916885
4083.899902	41.52222061
4083.949951	41.57715225
4084	41.61987686
4084.050049	41.67175674
4084.100098	41.70227432
4084.149902	41.74194717
4084.199951	41.76636124
4084.25	41.78467178
4084.300049	41.79382706
4084.350098	41.84265518
4084.399902	41.82739639
4084.449951	41.83655167
4084.5	41.87622452
4084.550049	41.90063858
4084.600098	41.93725967
4084.649902	41.97082901
4084.699951	41.99829483
4084.75	42.01660538
4084.800049	42.0440712
4084.850098	42.0440712
4084.899902	42.07764053
4084.949951	42.11426163
4085	42.13867569
4085.050049	42.15698624
4085.100098	42.17834854
4085.149902	42.18445206
4085.199951	42.17834854
4085.25	42.19360733
4085.300049	42.1814003
4085.350098	42.23328018
4085.399902	42.260746
4085.449951	42.27600479
4085.5	42.32178116
4085.550049	42.32178116
4085.600098	42.33093643
4085.649902	42.2973671
4085.699951	42.30041885
4085.75	42.32788467
4085.800049	42.36450577
4085.850098	42.37060928
4085.899902	42.36145401
4085.949951	42.34619522
4086	42.34009171
4086.050049	42.34314346
4086.100098	42.37366104
4086.149902	42.40112686
4086.199951	42.40417862
4086.25	42.41943741
4086.300049	42.4346962
4086.350098	42.44385147
4086.399902	42.47436905
4086.449951	42.47436905
4086.5	42.50183487
4086.550049	42.49573135
4086.600098	42.47742081
4086.649902	42.4926796
4086.699951	42.48962784
4086.75	42.52624893
4086.800049	42.52319717
4086.850098	42.55066299
4086.899902	42.54150772
4086.949951	42.52930069
4087	42.52930069
4087.050049	42.59033585
4087.100098	42.61780167
4087.149902	42.59949112
4087.199951	42.59949112
4087.25	42.63306046
4087.300049	42.6300087
4087.350098	42.66968155
4087.399902	42.71850967
4087.449951	42.67273331
4087.5	42.67883682
4087.550049	42.69714737
4087.600098	42.71240616
4087.649902	42.73682022
4087.699951	42.75207901
4087.75	42.74597549
4087.800049	42.75818253
4087.850098	42.79785538
4087.899902	42.79480362
4087.949951	42.80090714
4088	42.79785538
4088.050049	42.84057999
4088.100098	42.84973526
4088.149902	42.88025284
4088.199951	42.90771866
4088.25	42.91077042
4088.300049	42.95654678
4088.350098	42.93823624
4088.399902	42.94128799
4088.449951	42.95044327
4088.5	42.94739151
4088.550049	42.99927139
4088.600098	43.00232315
4088.649902	43.01758194
4088.699951	43.01453018
4088.75	43.02368546
4088.800049	43.05725479
4088.850098	43.05420303
4088.899902	43.11218643
4088.949951	43.09692764
4089	43.09692764
4089.050049	43.08472061
4089.100098	43.08472061
4089.149902	43.07251358
4089.199951	43.11523819
4089.25	43.13354874
4089.300049	43.09387589
4089.350098	43.0786171
4089.399902	43.14575577
4089.449951	43.13965225
4089.5	43.17627335
4089.550049	43.20068741
4089.600098	43.23425674
4089.649902	43.23425674
4089.699951	43.21289444
4089.75	43.2373085
4089.800049	43.24646378
4089.850098	43.2159462
4089.899902	43.19763565
4089.949951	43.2159462
4090	43.25561905
4090.050049	43.24341202
4090.100098	43.26172256
4090.149902	43.27087784
4090.199951	43.29224014
4090.25	43.31665421
4090.300049	43.36243057
4090.350098	43.40515518
4090.399902	43.43567276
4090.449951	43.432621
4090.5	43.42956924
4090.550049	43.42041397
4090.600098	43.41736221
4090.649902	43.44177628
4090.699951	43.47229385
4090.75	43.44177628
4090.800049	43.44482803
4090.850098	43.44787979
4090.899902	43.46313858
4090.949951	43.47229385
4091	43.48144913
4091.050049	43.50281143
4091.100098	43.50586319
4091.149902	43.49365616
4091.199951	43.51501846
4091.25	43.50586319
4091.300049	43.50891495
4091.350098	43.53332901
4091.399902	43.56384659
4091.449951	43.52417374
4091.5	43.52417374
4091.550049	43.52417374
4091.600098	43.50891495
4091.649902	43.52722549
4091.699951	43.53332901
4091.75	43.56384659
4091.800049	43.57605362
4091.850098	43.5485878
4091.899902	43.52112198
4091.949951	43.50281143
4092	43.49670792
4092.050049	43.48755264
4092.100098	43.47229385
4092.149902	43.4906044
4092.199951	43.49670792
4092.25	43.47229385
4092.300049	43.47229385
4092.350098	43.48450089
4092.399902	43.51501846
4092.449951	43.5485878
4092.5	43.51807022
4092.550049	43.53638077
4092.600098	43.53332901
4092.649902	43.55163956
4092.699951	43.56079483
4092.75	43.52417374
4092.800049	43.57605362
4092.850098	43.58826065
4092.899902	43.59131241
4092.949951	43.58520889
4093	43.56689835
4093.050049	43.59131241
4093.100098	43.57910538
4093.149902	43.55163956
4093.199951	43.57910538
4093.25	43.56384659
4093.300049	43.54553604
4093.350098	43.53027725
4093.399902	43.50586319
4093.449951	43.49975967
4093.5	43.53027725
4093.550049	43.50281143
4093.600098	43.53332901
4093.649902	43.56689835
4093.699951	43.52112198
4093.75	43.51501846
4093.800049	43.48755264
4093.850098	43.51196671
4093.899902	43.50586319
4093.949951	43.52722549
4094	43.51807022
4094.050049	43.48144913
4094.100098	43.4692421
4094.149902	43.46313858
4094.199951	43.42956924
4094.25	43.44177628
4094.300049	43.44787979
4094.350098	43.45093155
4094.399902	43.45398331
4094.449951	43.42956924
4094.5	43.44787979
4094.550049	43.46008682
4094.600098	43.42651749
4094.649902	43.46313858
4094.699951	43.46008682
4094.75	43.4906044
4094.800049	43.47534561
4094.850098	43.44482803
4094.899902	43.43872452
4094.949951	43.432621
4095	43.46619034
4095.050049	43.48755264
4095.100098	43.43567276
4095.149902	43.42651749
4095.199951	43.4692421
4095.25	43.47534561
4095.300049	43.52112198
4095.350098	43.50586319
4095.399902	43.46313858
4095.449951	43.48144913
4095.5	43.47839737
4095.550049	43.44787979
4095.600098	43.46008682
4095.649902	43.48755264
4095.699951	43.50891495
4095.75	43.50586319
4095.800049	43.46313858
4095.850098	43.47229385
4095.899902	43.49975967
4095.949951	43.50281143
4096	43.47534561
4096.049805	43.44482803
4096.100098	43.44177628
4096.149902	43.42041397
4096.200195	43.45093155
4096.25	43.43872452
4096.299805	43.43872452
4096.350098	43.47534561
4096.399902	43.47229385
4096.450195	43.44787979
4096.5	43.48144913
4096.549805	43.47839737
4096.600098	43.51807022
4096.649902	43.52112198
4096.700195	43.52417374
4096.75	43.50891495
4096.799805	43.49975967
4096.850098	43.48450089
4096.899902	43.49365616
4096.950195	43.52417374
4097	43.49670792
4097.049805	43.49975967
4097.100098	43.49975967
4097.149902	43.48450089
4097.200195	43.49975967
4097.25	43.48450089
4097.299805	43.51501846
4097.350098	43.49975967
4097.399902	43.49975967
4097.450195	43.53027725
4097.5	43.50281143
4097.549805	43.49365616
4097.600098	43.47534561
4097.649902	43.4692421
4097.700195	43.46313858
4097.75	43.47534561
4097.799805	43.49975967
4097.850098	43.50281143
4097.899902	43.50281143
4097.950195	43.50586319
4098	43.50586319
4098.049805	43.45703506
4098.100098	43.45093155
4098.149902	43.47229385
4098.200195	43.46313858
4098.25	43.48755264
4098.299805	43.47839737
4098.350098	43.45703506
4098.399902	43.432621
4098.450195	43.47229385
4098.5	43.44482803
4098.549805	43.41736221
4098.600098	43.4112587
4098.649902	43.42651749
4098.700195	43.46313858
4098.75	43.46313858
4098.799805	43.45703506
4098.850098	43.44787979
4098.899902	43.42346573
4098.950195	43.40210342
4099	43.39599991
4099.049805	43.36243057
4099.100098	43.34412003
4099.149902	43.34412003
4099.200195	43.32886124
4099.25	43.31055069
4099.299805	43.31665421
4099.350098	43.30139542
4099.399902	43.33496475
4099.450195	43.34717178
4099.5	43.34412003
4099.549805	43.37768936
4099.600098	43.35632706
4099.649902	43.37158585
4099.700195	43.3746376
4099.75	43.32275772
4099.799805	43.31055069
4099.850098	43.29834366
4099.899902	43.30444717
4099.950195	43.30139542
4100	43.26477432
4100.049805	43.28003311
4100.100098	43.28613663
4100.149902	43.2739296
4100.200195	43.29224014
4100.25	43.26782608
4100.299805	43.2373085
4100.350098	43.24341202
4100.399902	43.21289444
4100.450195	43.28003311
4100.5	43.28308487
4100.549805	43.28003311
4100.600098	43.2739296
4100.649902	43.28613663
4100.700195	43.28918839
4100.75	43.30749893
4100.799805	43.29834366
4100.850098	43.28918839
4100.899902	43.28003311
4100.950195	43.28308487
4101	43.25867081
4101.049805	43.25561905
4101.100098	43.24951553
4101.149902	43.27698135
4101.200195	43.27087784
4101.25	43.28308487
4101.299805	43.27698135
4101.350098	43.25256729
4101.399902	43.23120499
4101.450195	43.25256729
4101.5	43.27087784
4101.549805	43.30139542
4101.600098	43.25256729
4101.649902	43.24036026
4101.700195	43.28003311
4101.75	43.25256729
4101.799805	43.22815323
4101.850098	43.24951553
4101.899902	43.24036026
4101.950195	43.24341202
4102	43.26782608
4102.049805	43.25561905
4102.100098	43.27698135
4102.149902	43.22815323
4102.200195	43.21289444
4102.25	43.26172256
4102.299805	43.25867081
4102.350098	43.25256729
4102.399902	43.24951553
4102.450195	43.25256729
4102.5	43.22204971
4102.549805	43.2373085
4102.600098	43.23425674
4102.649902	43.24341202
4102.700195	43.28003311
4102.75	43.25256729
4102.799805	43.25867081
4102.850098	43.24646378
4102.899902	43.22204971
4102.950195	43.24951553
4103	43.22815323
4103.049805	43.21899796
4103.100098	43.21899796
4103.149902	43.24341202
4103.200195	43.25867081
4103.25	43.27087784
4103.299805	43.26477432
4103.350098	43.2373085
4103.399902	43.2373085
4103.450195	43.21899796
4103.5	43.20679092
4103.549805	43.24341202
4103.600098	43.23120499
4103.649902	43.20373917
4103.700195	43.20373917
4103.75	43.2159462
4103.799805	43.20984268
4103.850098	43.23120499
4103.899902	43.25256729
4103.950195	43.25256729
4104	43.2739296
4104.049805	43.25561905
4104.100098	43.25561905
4104.149902	43.25867081
4104.200195	43.28003311
4104.25	43.24646378
4104.299805	43.26172256
4104.350098	43.27698135
4104.399902	43.26782608
4104.450195	43.24341202
4104.5	43.28003311
4104.549805	43.26477432
4104.600098	43.28003311
4104.649902	43.29834366
4104.700195	43.30749893
4104.75	43.32886124
4104.799805	43.32580948
4104.850098	43.29834366
4104.899902	43.27698135
4104.950195	43.30139542
4105	43.29224014
4105.049805	43.29834366
4105.100098	43.32886124
4105.149902	43.26782608
4105.200195	43.26172256
4105.25	43.25561905
4105.299805	43.29224014
4105.350098	43.26172256
4105.399902	43.27087784
4105.450195	43.27087784
4105.5	43.28918839
4105.549805	43.25256729
4105.600098	43.24951553
4105.649902	43.26477432
4105.700195	43.28003311
4105.75	43.28003311
4105.799805	43.24341202
4105.850098	43.23120499
4105.899902	43.24646378
4105.950195	43.22204971
4106	43.25561905
4106.049805	43.27087784
4106.100098	43.26782608
4106.149902	43.26477432
4106.200195	43.27087784
4106.25	43.20679092
4106.299805	43.24951553
4106.350098	43.24341202
4106.399902	43.25867081
4106.450195	43.25256729
4106.5	43.22204971
4106.549805	43.20679092
4106.600098	43.17627335
4106.649902	43.17322159
4106.700195	43.13660049
4106.75	43.13049698
4106.799805	43.08472061
4106.850098	43.10303116
4106.899902	43.11828995
4106.950195	43.09082413
4107	43.11523819
4107.049805	43.15491104
4107.100098	43.09082413
4107.149902	43.08472061
4107.200195	43.02978897
4107.25	43.03284073
4107.299805	43.01758194
4107.350098	42.97485733
4107.399902	42.99927139
4107.450195	42.93823624
4107.5	42.95654678
4107.549805	42.93518448
4107.600098	42.97180557
4107.649902	43.00537491
4107.700195	42.97790909
4107.75	42.94739151
4107.799805	42.95654678
4107.850098	42.91382217
4107.899902	42.86804581
4107.950195	42.89856339
4108	42.88635635
4108.049805	42.84973526
4108.100098	42.85583878
4108.149902	42.84973526
4108.200195	42.84973526
4108.25	42.85583878
4108.299805	42.86499405
4108.350098	42.8466835
4108.399902	42.84363174
4108.450195	42.84973526
4108.5	42.84057999
4108.549805	42.83752823
4108.600098	42.86194229
4108.649902	42.83752823
4108.700195	42.85278702
4108.75	42.81921768
4108.799805	42.81311417
4108.850098	42.79785538
4108.899902	42.80701065
4108.950195	42.7673378
4109	42.75207901
4109.049805	42.74902725
4109.100098	42.73987198
4109.149902	42.72766495
4109.200195	42.74902725
4109.25	42.73987198
4109.299805	42.70325089
4109.350098	42.70630264
4109.399902	42.72461319
4109.450195	42.74902725
4109.5	42.75818253
4109.549805	42.71545792
4109.600098	42.72156143
4109.649902	42.70019913
4109.700195	42.69714737
4109.75	42.69104385
4109.799805	42.67273331
4109.850098	42.66357803
4109.899902	42.66357803
4109.950195	42.67883682
4110	42.63916397
4110.049805	42.59643936
4110.100098	42.63306046
4110.149902	42.63306046
4110.200195	42.63306046
4110.25	42.61169815
4110.299805	42.55066299
4110.350098	42.56592178
4110.399902	42.5933876
4110.450195	42.6300087
4110.5	42.63611221
4110.549805	42.60254288
4110.600098	42.59949112
4110.649902	42.56287003
4110.700195	42.55676651
4110.75	42.54455948
4110.799805	42.5140419
4110.850098	42.54150772
4110.899902	42.54761124
4110.950195	42.58118057
4111	42.54761124
4111.049805	42.52319717
4111.100098	42.53540421
4111.149902	42.48047256
4111.200195	42.4926796
4111.25	42.48657608
4111.299805	42.47742081
4111.350098	42.51709366
4111.399902	42.49573135
4111.450195	42.47131729
4111.5	42.51709366
4111.549805	42.45911026
4111.600098	42.47436905
4111.649902	42.46216202
4111.700195	42.41028214
4111.75	42.41333389
4111.799805	42.42248917
4111.850098	42.37976456
4111.899902	42.38891983
4111.950195	42.34924698
4112	42.38281631
4112.049805	42.37976456
4112.100098	42.36145401
4112.149902	42.38891983
4112.200195	42.37976456
4112.25	42.35229874
4112.299805	42.31567764
4112.350098	42.31262589
4112.399902	42.33703995
4112.450195	42.32788467
4112.5	42.27600479
4112.549805	42.28210831
4112.600098	42.30957413
4112.649902	42.30957413
4112.700195	42.27295303
4112.75	42.3187294
4112.799805	42.30957413
4112.850098	42.260746
4112.899902	42.27600479
4112.950195	42.29126358
4113	42.27600479
4113.049805	42.25159073
4113.100098	42.26990128
4113.149902	42.2973671
4113.200195	42.32178116
4113.25	42.260746
4113.299805	42.28821182
4113.350098	42.28210831
4113.399902	42.25769424
4113.450195	42.28821182
4113.5	42.26379776
4113.549805	42.27295303
4113.600098	42.28516006
4113.649902	42.25769424
4113.700195	42.23633194
4113.75	42.23022842
4113.799805	42.2027626
4113.850098	42.24243546
4113.899902	42.25159073
4113.950195	42.23633194
4114	42.24853897
4114.049805	42.19055557
4114.100098	42.15698624
4114.149902	42.16919327
4114.200195	42.16308975
4114.25	42.1814003
4114.299805	42.18750381
4114.350098	42.18750381
4114.399902	42.17834854
4114.450195	42.14477921
4114.5	42.14172745
4114.549805	42.14783096
4114.600098	42.10815811
4114.649902	42.1234169
4114.700195	42.13562393
4114.75	42.13562393
4114.799805	42.10815811
4114.850098	42.12036514
4114.899902	42.07153702
4114.950195	42.05322647
4115	42.03186417
4115.049805	42.05322647
4115.100098	42.05932999
4115.149902	42.01965714
4115.200195	42.01355362
4115.25	42.00439835
4115.299805	42.05017471
4115.350098	42.05017471
4115.399902	42.0654335
4115.450195	42.08984756
4115.5	42.08984756
4115.549805	42.07153702
4115.600098	42.07458878
4115.649902	42.05627823
4115.700195	42.04101944
4115.75	42.01355362
4115.799805	41.97693253
4115.850098	41.95862198
4115.899902	41.90063858
4115.950195	41.90063858
4116	41.90979385
4116.049805	41.88843155
4116.100098	41.90979385
4116.149902	41.87927628
4116.200195	41.9281044
4116.25	41.93115616
4116.299805	41.88232803
4116.350098	41.8487587
4116.399902	41.82739639
4116.450195	41.80908585
4116.5	41.82129288
4116.549805	41.83349991
4116.600098	41.83349991
4116.649902	41.83960342
4116.700195	41.81518936
4116.75	41.81824112
4116.799805	41.80908585
4116.850098	41.8121376
4116.899902	41.81518936
4116.950195	41.80908585
4117	41.8121376
4117.049805	41.76636124
4117.100098	41.79993057
4117.149902	41.7907753
4117.200195	41.77551651
4117.25	41.79382706
4117.299805	41.7907753
4117.350098	41.79993057
4117.399902	41.75720596
4117.450195	41.75415421
4117.5	41.74805069
4117.549805	41.76636124
4117.600098	41.75415421
4117.649902	41.73584366
4117.700195	41.72363663
4117.75	41.7114296
4117.799805	41.67175674
4117.850098	41.64429092
4117.899902	41.67786026
4117.950195	41.69006729
4118	41.70227432
4118.049805	41.72363663
4118.100098	41.72058487
4118.149902	41.72363663
4118.200195	41.71448135
4118.25	41.7114296
4118.299805	41.70837784
4118.350098	41.73584366
4118.399902	41.71753311
4118.450195	41.71753311
4118.5	41.72974014
4118.549805	41.7327919
4118.600098	41.72974014
4118.649902	41.70532608
4118.700195	41.74805069
4118.75	41.74194717
4118.799805	41.70532608
4118.850098	41.7114296
4118.899902	41.70227432
4118.950195	41.70532608
4119	41.6748085
4119.049805	41.7327919
4119.100098	41.72363663
4119.149902	41.72363663
4119.200195	41.73889542
4119.25	41.70227432
4119.299805	41.71448135
4119.350098	41.68091202
4119.399902	41.66565323
4119.450195	41.65039444
4119.5	41.64734268
4119.549805	41.64123917
4119.600098	41.62598038
4119.649902	41.61072159
4119.700195	41.60461807
4119.75	41.60461807
4119.799805	41.58630753
4119.850098	41.61072159
4119.899902	41.6168251
4119.950195	41.62598038
4120	41.63513565
4120.049805	41.61377335
4120.100098	41.61377335
4120.149902	41.62292862
4120.200195	41.56494522
4120.25	41.54053116
4120.299805	41.53137589
4120.350098	41.52527237
4120.399902	41.54968643
4120.450195	41.5374794
4120.5	41.54358292
4120.549805	41.51306534
4120.600098	41.47644424
4120.649902	41.46728897
4120.700195	41.49780655
4120.75	41.48865128
4120.799805	41.46118546
4120.850098	41.45203018
4120.899902	41.40320206
4120.950195	41.37268448
4121	41.40320206
4121.049805	41.40320206
4121.100098	41.38489151
4121.149902	41.39099503
4121.200195	41.35742569
4121.25	41.32995987
4121.299805	41.31775284
4121.350098	41.31775284
4121.399902	41.33606339
4121.450195	41.32690811
4121.5	41.33911514
4121.549805	41.36963272
4121.600098	41.35132217
4121.649902	41.34521866
4121.700195	41.30554581
4121.75	41.32690811
4121.799805	41.31470108
4121.850098	41.32690811
4121.899902	41.29028702
4121.950195	41.29944229
4122	41.31164932
4122.049805	41.29639053
4122.100098	41.26892471
4122.149902	41.27197647
4122.200195	41.25671768
4122.25	41.25976944
4122.299805	41.23230362
4122.350098	41.24756241
4122.399902	41.24756241
4122.450195	41.25976944
4122.5	41.25061417
4122.549805	41.23230362
4122.600098	41.21094131
4122.649902	41.18652725
4122.700195	41.17737198
4122.75	41.1468544
4122.799805	41.1254921
4122.850098	41.10412979
4122.899902	41.088871
4122.950195	41.0675087
4123	41.02173233
4123.049805	41.01868057
4123.100098	41.01562881
4123.149902	41.01562881
4123.200195	41.00037003
4123.25	40.99121475
4123.299805	40.96985245
4123.350098	40.99731827
4123.399902	40.96374893
4123.450195	40.99731827
4123.5	40.97900772
4123.549805	41.00037003
4123.600098	40.99121475
4123.649902	41.00342178
4123.700195	41.02173233
4123.75	41.0095253
4123.799805	41.00647354
4123.850098	40.97290421
4123.899902	40.96680069
4123.950195	40.95764542
4124	40.97900772
4124.049805	40.98205948
4124.100098	40.99731827
4124.149902	40.95459366
4124.200195	40.97900772
4124.25	40.98816299
4124.299805	40.97595596
4124.350098	40.96680069
4124.399902	40.9515419
4124.450195	40.96374893
4124.5	40.95459366
4124.549805	40.93933487
4124.600098	40.89966202
4124.649902	40.96680069
4124.700195	40.99121475
4124.75	41.00342178
4124.799805	40.96680069
4124.850098	41.00037003
4124.899902	41.00342178
4124.950195	41.01562881
4125	40.98205948
4125.049805	40.97595596
4125.100098	40.96374893
4125.149902	40.9301796
4125.200195	40.94238663
4125.25	40.93933487
4125.299805	40.94238663
4125.350098	40.9515419
4125.399902	40.96985245
4125.450195	40.94543839
4125.5	40.94849014
4125.549805	40.93323135
4125.600098	40.92407608
4125.649902	40.88745499
4125.700195	40.91797256
4125.75	40.93933487
4125.799805	40.92102432
4125.850098	40.90271378
4125.899902	40.91186905
4125.950195	40.93628311
4126	40.92407608
4126.049805	40.94238663
4126.100098	40.93933487
4126.149902	40.92407608
4126.200195	40.91186905
4126.25	40.8935585
4126.299805	40.90881729
4126.350098	40.89966202
4126.399902	40.88135147
4126.450195	40.90576553
4126.5	40.87829971
4126.549805	40.85083389
4126.600098	40.85693741
4126.649902	40.85693741
4126.700195	40.83252335
4126.75	40.83252335
4126.799805	40.85388565
4126.850098	40.8142128
4126.899902	40.82947159
4126.950195	40.84778214
4127	40.8721962
4127.049805	40.85998917
4127.100098	40.79590225
4127.149902	40.75928116
4127.200195	40.74097061
4127.25	40.77453995
4127.299805	40.82031631
4127.350098	40.80200577
4127.399902	40.76233292
4127.450195	40.73181534
4127.5	40.69214249
4127.549805	40.6768837
4127.600098	40.66772842
4127.649902	40.67383194
4127.700195	40.68603897
4127.75	40.69519424
4127.799805	40.67078018
4127.850098	40.67078018
4127.899902	40.68298721
4127.950195	40.69519424
4128	40.65857315
4128.049805	40.698246
4128.100098	40.68909073
4128.149902	40.67383194
4128.200195	40.64636612
4128.25	40.65246964
4128.299805	40.68298721
4128.350098	40.67383194
4128.399902	40.68909073
4128.450195	40.65857315
4128.5	40.60669327
4128.549805	40.65246964
4128.600098	40.67078018
4128.649902	40.65552139
4128.700195	40.6402626
4128.75	40.6402626
4128.799805	40.62195206
4128.850098	40.65552139
4128.899902	40.66772842
4128.950195	40.6402626
4129	40.63721085
4129.049805	40.6189003
4129.100098	40.62195206
4129.149902	40.61584854
4129.200195	40.61584854
4129.25	40.6402626
4129.299805	40.63721085
4129.350098	40.60974503
4129.399902	40.6189003
4129.450195	40.64941788
4129.5	40.6189003
4129.549805	40.63415909
4129.600098	40.59753799
4129.649902	40.59448624
4129.700195	40.57007217
4129.75	40.57312393
4129.799805	40.55176163
4129.850098	40.53039932
4129.899902	40.54870987
4129.950195	40.59753799
4130	40.57312393
4130.049805	40.57617569
4130.100098	40.5609169
4130.149902	40.53039932
4130.200195	40.51819229
4130.25	40.5395546
4130.299805	40.54260635
4130.350098	40.51208878
4130.399902	40.52734756
4130.450195	40.46631241
4130.5	40.52124405
4130.549805	40.51514053
4130.600098	40.52429581
4130.649902	40.54870987
4130.700195	40.51514053
4130.75	40.53345108
4130.799805	40.50598526
4130.850098	40.4815712
4130.899902	40.50903702
4130.950195	40.48767471
4131	40.51514053
4131.049805	40.47241592
4131.100098	40.49682999
4131.149902	40.46020889
4131.200195	40.46326065
4131.25	40.47546768
4131.299805	40.47241592
4131.350098	40.41748428
4131.399902	40.46326065
4131.450195	40.43274307
4131.5	40.43884659
4131.549805	40.48767471
4131.600098	40.43274307
4131.649902	40.41748428
4131.700195	40.40222549
4131.75	40.41748428
4131.799805	40.42969131
4131.850098	40.44189835
4131.899902	40.39001846
4131.950195	40.40222549
4132	40.38391495
4132.049805	40.34729385
4132.100098	40.38696671
4132.149902	40.41748428
4132.200195	40.41748428
4132.25	40.41443253
4132.299805	40.40527725
4132.350098	40.41138077
4132.399902	40.40222549
4132.450195	40.40222549
4132.5	40.42053604
4132.549805	40.42053604
4132.600098	40.44800186
4132.649902	40.44189835
4132.700195	40.4449501
4132.75	40.44800186
4132.799805	40.46936417
4132.850098	40.49072647
4132.899902	40.46020889
4132.950195	40.43884659
4133	40.46020889
4133.049805	40.46020889
4133.100098	40.49377823
4133.149902	40.49072647
4133.200195	40.48462296
4133.25	40.48462296
4133.299805	40.52429581
4133.350098	40.5395546
4133.399902	40.5395546
4133.450195	40.53345108
4133.5	40.55481339
4133.549805	40.55176163
4133.600098	40.5395546
4133.649902	40.49988174
4133.700195	40.48767471
4133.75	40.47241592
4133.799805	40.47546768
4133.850098	40.46326065
4133.899902	40.49988174
4133.950195	40.49072647
4134	40.5609169
4134.049805	40.53650284
4134.100098	40.52734756
4134.149902	40.51514053
4134.200195	40.51514053
4134.25	40.50903702
4134.299805	40.51514053
4134.350098	40.49377823
4134.399902	40.49072647
4134.450195	40.48767471
4134.5	40.46326065
4134.549805	40.4815712
4134.600098	40.47546768
4134.649902	40.49377823
4134.700195	40.45410538
4134.75	40.40832901
4134.799805	40.44189835
4134.850098	40.45105362
4134.899902	40.41748428
4134.950195	40.42663956
4135	40.45105362
4135.049805	40.45105362
4135.100098	40.43579483
4135.149902	40.45715714
4135.200195	40.44800186
4135.25	40.43579483
4135.299805	40.45410538
4135.350098	40.43579483
4135.399902	40.40832901
4135.450195	40.42053604
4135.5	40.42053604
4135.549805	40.41748428
4135.600098	40.4235878
4135.649902	40.41748428
4135.700195	40.43884659
4135.75	40.45105362
4135.799805	40.44800186
4135.850098	40.40222549
4135.899902	40.37475967
4135.950195	40.38696671
4136	40.37170792
4136.049805	40.41138077
4136.100098	40.40527725
4136.149902	40.41748428
4136.200195	40.39612198
4136.25	40.39001846
4136.299805	40.3656044
4136.350098	40.37475967
4136.399902	40.37475967
4136.450195	40.41748428
4136.5	40.40832901
4136.549805	40.35034561
4136.600098	40.36865616
4136.649902	40.39307022
4136.700195	40.37781143
4136.75	40.33508682
4136.799805	40.34729385
4136.850098	40.31677628
4136.899902	40.29236221
4136.950195	40.29846573
4137	40.28931046
4137.049805	40.29541397
4137.100098	40.31372452
4137.149902	40.31677628
4137.200195	40.31677628
4137.25	40.36255264
4137.299805	40.35034561
4137.350098	40.37475967
4137.399902	40.37475967
4137.450195	40.37170792
4137.5	40.35644913
4137.549805	40.33508682
4137.600098	40.31677628
4137.649902	40.34729385
4137.700195	40.3442421
4137.75	40.3442421
4137.799805	40.32898331
4137.850098	40.34729385
4137.899902	40.36865616
4137.950195	40.37475967
4138	40.3656044
4138.049805	40.35339737
4138.100098	40.37170792
4138.149902	40.35644913
4138.200195	40.307621
4138.25	40.32898331
4138.299805	40.32898331
4138.350098	40.33203506
4138.399902	40.33203506
4138.450195	40.34729385
4138.5	40.37170792
4138.549805	40.35950089
4138.600098	40.35034561
4138.649902	40.38086319
4138.700195	40.38391495
4138.75	40.35644913
4138.799805	40.36865616
4138.850098	40.3656044
4138.899902	40.38086319
4138.950195	40.39307022
4139	40.39612198
4139.049805	40.38086319
4139.100098	40.39612198
4139.149902	40.39917374
4139.200195	40.44189835
4139.25	40.4235878
4139.299805	40.40222549
4139.350098	40.37170792
4139.399902	40.40222549
4139.450195	40.39612198
4139.5	40.38086319
4139.549805	40.39612198
4139.600098	40.42969131
4139.649902	40.37781143
4139.700195	40.38696671
4139.75	40.3656044
4139.799805	40.3442421
4139.850098	40.3442421
4139.899902	40.35339737
4139.950195	40.37781143
4140	40.38086319
4140.049805	40.36865616
4140.100098	40.38391495
4140.149902	40.37781143
4140.200195	40.35950089
4140.25	40.34729385
4140.299805	40.37170792
4140.350098	40.38086319
4140.399902	40.40222549
4140.450195	40.37781143
4140.5	40.38696671
4140.549805	40.37475967
4140.600098	40.35644913
4140.649902	40.32898331
4140.700195	40.32593155
4140.75	40.32898331
4140.799805	40.307621
4140.850098	40.34119034
4140.899902	40.30151749
4140.950195	40.31372452
4141	40.36255264
4141.049805	40.33813858
4141.100098	40.35034561
4141.149902	40.33203506
4141.200195	40.32898331
4141.25	40.31677628
4141.299805	40.29846573
4141.350098	40.2862587
4141.399902	40.32287979
4141.450195	40.31372452
4141.5	40.29541397
4141.549805	40.307621
4141.600098	40.28015518
4141.649902	40.27099991
4141.700195	40.29846573
4141.75	40.25268936
4141.799805	40.23132706
4141.850098	40.22522354
4141.899902	40.24048233
4141.950195	40.28015518
4142	40.24658585
4142.049805	40.23437881
4142.100098	40.21301651
4142.149902	40.21301651
4142.200195	40.22522354
4142.25	40.20386124
4142.299805	40.23437881
4142.350098	40.26489639
4142.399902	40.23743057
4142.450195	40.1702919
4142.5	40.17334366
4142.549805	40.18555069
4142.600098	40.17639542
4142.649902	40.23132706
4142.700195	40.19775772
4142.75	40.19165421
4142.799805	40.21912003
4142.850098	40.18249893
4142.899902	40.18555069
4142.950195	40.17639542
4143	40.14282608
4143.049805	40.15198135
4143.100098	40.17944717
4143.149902	40.17639542
4143.200195	40.18249893
4143.25	40.21301651
4143.299805	40.23437881
4143.350098	40.22217178
4143.399902	40.22217178
4143.450195	40.23132706
4143.5	40.20691299
4143.549805	40.19775772
4143.600098	40.23437881
4143.649902	40.20996475
4143.700195	40.26794815
4143.75	40.24658585
4143.799805	40.21606827
4143.850098	40.22217178
4143.899902	40.20996475
4143.950195	40.22522354
4144	40.18555069
4144.049805	40.16724014
4144.100098	40.15808487
4144.149902	40.16724014
4144.200195	40.17639542
4144.25	40.20386124
4144.299805	40.20386124
4144.350098	40.15503311
4144.399902	40.19165421
4144.450195	40.21912003
4144.5	40.20386124
4144.549805	40.18249893
4144.600098	40.13367081
4144.649902	40.15198135
4144.700195	40.12146378
4144.75	40.16724014
4144.799805	40.1489296
4144.850098	40.14587784
4144.899902	40.15198135
4144.950195	40.16418839
4145	40.14282608
4145.049805	40.13367081
4145.100098	40.15808487
4145.149902	40.13061905
4145.200195	40.13061905
4145.25	40.11536026
4145.299805	40.12146378
4145.350098	40.12146378
4145.399902	40.11536026
4145.450195	40.1123085
4145.5	40.09704971
4145.549805	40.08179092
4145.600098	40.05737686
4145.649902	40.07873917
4145.700195	40.04211807
4145.75	40.04211807
4145.799805	40.06348038
4145.850098	40.05127335
4145.899902	40.04211807
4145.950195	40.07873917
4146	40.06042862
4146.049805	40.02380753
4146.100098	40.00549698
4146.149902	39.99939346
4146.200195	39.97803116
4146.25	39.9749794
4146.299805	39.99939346
4146.350098	40.02685928
4146.399902	40.03906631
4146.450195	40.01160049
4146.5	39.99328995
4146.549805	39.95056534
4146.600098	39.92615128
4146.649902	39.92004776
4146.700195	39.94141006
4146.75	39.94446182
4146.799805	39.97803116
4146.850098	39.96277237
4146.899902	39.9749794
4146.950195	39.94141006
4147	39.94141006
4147.049805	39.92615128
4147.100098	39.93225479
4147.149902	39.916996
4147.200195	39.89868546
4147.25	39.8956337
4147.299805	39.89868546
4147.350098	39.94446182
4147.399902	39.88342667
4147.450195	39.88037491
4147.5	39.88037491
4147.549805	39.82849503
4147.600098	39.86816788
4147.649902	39.84070206
4147.700195	39.80713272
4147.75	39.78882217
4147.799805	39.80408096
4147.850098	39.7583046
4147.899902	39.75220108
4147.950195	39.74914932
4148	39.72473526
4148.049805	39.73694229
4148.100098	39.69421768
4148.149902	39.73083878
4148.200195	39.7003212
4148.25	39.69421768
4148.299805	39.68201065
4148.350098	39.68201065
4148.399902	39.69116592
4148.450195	39.71557999
4148.5	39.71252823
4148.549805	39.68201065
4148.600098	39.65149307
4148.649902	39.65149307
4148.700195	39.64538956
4148.75	39.62097549
4148.799805	39.63623428
4148.850098	39.63623428
4148.899902	39.6637001
4148.950195	39.65149307
4149	39.64538956
4149.049805	39.63318253
4149.100098	39.65454483
4149.149902	39.66675186
4149.200195	39.65149307
4149.25	39.6637001
4149.299805	39.65454483
4149.350098	39.62707901
4149.399902	39.70337296
4149.450195	39.70337296
4149.5	39.73694229
4149.549805	39.7216835
4149.600098	39.73389053
4149.649902	39.71557999
4149.700195	39.71863174
4149.75	39.69116592
4149.799805	39.67895889
4149.850098	39.71557999
4149.899902	39.70642471
4149.950195	39.65759659
4150	39.67285538
4150.049805	39.66980362
4150.100098	39.66675186
4150.149902	39.64844131
4150.200195	39.6637001
4150.25	39.66064835
4150.299805	39.60571671
4150.350098	39.63623428
4150.399902	39.64538956
4150.450195	39.67285538
4150.5	39.64538956
4150.549805	39.61487198
4150.600098	39.61792374
4150.649902	39.62097549
4150.700195	39.63013077
4150.75	39.62402725
4150.799805	39.6637001
4150.850098	39.62707901
4150.899902	39.62097549
4150.950195	39.58130264
4151	39.58740616
4151.049805	39.57519913
4151.100098	39.53857803
4151.149902	39.57214737
4151.200195	39.59656143
4151.25	39.60571671
4151.299805	39.63318253
4151.350098	39.57214737
4151.399902	39.54773331
4151.450195	39.55994034
4151.5	39.61792374
4151.549805	39.62402725
4151.600098	39.59961319
4151.649902	39.57214737
4151.700195	39.55688858
4151.75	39.57825089
4151.799805	39.57825089
4151.850098	39.56909561
4151.899902	39.58130264
4151.950195	39.5843544
4152	39.53552628
4152.049805	39.56909561
4152.100098	39.55688858
4152.149902	39.59961319
4152.200195	39.61792374
4152.25	39.60266495
4152.299805	39.58130264
4152.350098	39.59045792
4152.399902	39.62707901
4152.450195	39.58740616
4152.5	39.59350967
4152.549805	39.60266495
4152.600098	39.59656143
4152.649902	39.60571671
4152.700195	39.57825089
4152.75	39.58130264
4152.799805	39.57214737
4152.850098	39.57825089
4152.899902	39.54773331
4152.950195	39.52942276
4153	39.53857803
4153.049805	39.55078506
4153.100098	39.53857803
4153.149902	39.54468155
4153.200195	39.55688858
4153.25	39.51111221
4153.299805	39.50806046
4153.350098	39.53857803
4153.399902	39.54773331
4153.450195	39.58740616
4153.5	39.55994034
4153.549805	39.54468155
4153.600098	39.54773331
4153.649902	39.5050087
4153.700195	39.49890518
4153.75	39.48974991
4153.799805	39.48364639
4153.850098	39.50806046
4153.899902	39.51721573
4153.950195	39.49585342
4154	39.49890518
4154.049805	39.49280167
4154.100098	39.47449112
4154.149902	39.45618057
4154.200195	39.48059464
4154.25	39.5050087
4154.299805	39.49585342
4154.350098	39.48974991
4154.399902	39.49280167
4154.450195	39.50806046
4154.5	39.49585342
4154.549805	39.48974991
4154.600098	39.49280167
4154.649902	39.52331924
4154.700195	39.51721573
4154.75	39.56909561
4154.799805	39.48974991
4154.850098	39.45923233
4154.899902	39.45923233
4154.950195	39.4683876
4155	39.42261124
4155.049805	39.43481827
4155.100098	39.41955948
4155.149902	39.41955948
4155.200195	39.41650772
4155.25	39.39819717
4155.299805	39.41040421
4155.350098	39.36462784
4155.399902	39.32190323
4155.450195	39.31274796
4155.5	39.30054092
4155.549805	39.28223038
4155.600098	39.25781631
4155.649902	39.24255753
4155.700195	39.25781631
4155.75	39.25781631
4155.799805	39.23340225
4155.850098	39.22119522
4155.899902	39.23035049
4155.950195	39.22729874
4156	39.22424698
4156.049805	39.22424698
4156.100098	39.19678116
4156.149902	39.14795303
4156.200195	39.12353897
4156.25	39.10828018
4156.299805	39.09607315
4156.350098	39.03198624
4156.399902	39.07471085
4156.450195	39.08691788
4156.5	39.08081436
4156.549805	39.04114151
4156.600098	39.0564003
4156.649902	39.05029678
4156.700195	39.03503799
4156.75	38.98620987
4156.799805	38.96179581
4156.850098	38.96789932
4156.899902	38.95569229
4156.950195	38.96484756
4157	38.98926163
4157.049805	38.99231339
4157.100098	38.9770546
4157.149902	38.94653702
4157.200195	38.89160538
4157.25	38.87329483
4157.299805	38.86719131
4157.350098	38.86719131
4157.399902	38.85498428
4157.450195	38.83972549
4157.5	38.87939835
4157.549805	38.87329483
4157.600098	38.90381241
4157.649902	38.85193253
4157.700195	38.85193253
4157.75	38.82141495
4157.799805	38.81531143
4157.850098	38.80920792
4157.899902	38.79394913
4157.950195	38.78784561
4158	38.81225967
4158.049805	38.81531143
4158.100098	38.81225967
4158.149902	38.82751846
4158.200195	38.82446671
4158.25	38.81836319
4158.299805	38.80615616
4158.350098	38.77869034
4158.399902	38.77258682
4158.450195	38.78479385
4158.5	38.74817276
4158.549805	38.74206924
4158.600098	38.72070694
4158.649902	38.72681046
4158.700195	38.71765518
4158.75	38.70544815
4158.799805	38.72681046
4158.850098	38.7237587
4158.899902	38.70849991
4158.950195	38.66882706
4159	38.65967178
4159.049805	38.65662003
4159.100098	38.60168839
4159.149902	38.60474014
4159.200195	38.61694717
4159.25	38.57117081
4159.299805	38.5498085
4159.350098	38.56506729
4159.399902	38.58032608
4159.450195	38.59863663
4159.5	38.57422256
4159.549805	38.55896378
4159.600098	38.55286026
4159.649902	38.53149796
4159.700195	38.5284462
4159.75	38.52539444
4159.799805	38.52539444
4159.850098	38.5284462
4159.899902	38.5284462
4159.950195	38.50708389
4160	38.51623917
4160.049805	38.50708389
4160.100098	38.48877335
4160.149902	38.46435928
4160.200195	38.42468643
4160.25	38.41553116
4160.299805	38.44604874
4160.350098	38.40332413
4160.399902	38.42773819
4160.450195	38.46130753
4160.5	38.44910049
4160.549805	38.46741104
4160.600098	38.42468643
4160.649902	38.43384171
4160.700195	38.44910049
4160.75	38.40942764
4160.799805	38.41858292
4160.850098	38.40332413
4160.899902	38.40942764
4160.950195	38.39416885
4161	38.36059952
4161.049805	38.3331337
4161.100098	38.33923721
4161.149902	38.31787491
4161.200195	38.31787491
4161.25	38.30871964
4161.299805	38.28735733
4161.350098	38.29346085
4161.399902	38.24768448
4161.450195	38.25073624
4161.5	38.30261612
4161.549805	38.2965126
4161.600098	38.30566788
4161.649902	38.29956436
4161.700195	38.22632217
4161.75	38.24158096
4161.799805	38.22021866
4161.850098	38.22632217
4161.899902	38.22632217
4161.950195	38.20801163
4162	38.21411514
4162.049805	38.18359756
4162.100098	38.1591835
4162.149902	38.15307999
4162.200195	38.12866592
4162.25	38.10425186
4162.299805	38.09814835
4162.350098	38.11035538
4162.399902	38.09509659
4162.450195	38.08288956
4162.5	38.05237198
4162.549805	38.06152725
4162.600098	38.08288956
4162.649902	38.08288956
4162.700195	38.03406143
4162.75	38.04321671
4162.799805	38.0218544
4162.850098	38.01575089
4162.899902	37.99438858
4162.950195	37.96997452
4163	37.95166397
4163.049805	37.95471573
4163.100098	37.93335342
4163.149902	37.92724991
4163.200195	37.93030167
4163.25	37.91199112
4163.299805	37.89368057
4163.350098	37.91199112
4163.399902	37.91809464
4163.450195	37.92114639
4163.5	37.92114639
4163.549805	37.88757706
4163.600098	37.85400772
4163.649902	37.8845253
4163.700195	37.89062881
4163.75	37.83874893
4163.799805	37.84790421
4163.850098	37.80823135
4163.899902	37.84485245
4163.950195	37.87231827
4164	37.84790421
4164.049805	37.8265419
4164.100098	37.83264542
4164.149902	37.83264542
4164.200195	37.79297256
4164.25	37.82043839
4164.299805	37.81738663
4164.350098	37.78686905
4164.399902	37.79907608
4164.450195	37.78992081
4164.5	37.7471962
4164.549805	37.72888565
4164.600098	37.71973038
4164.649902	37.76245499
4164.700195	37.75329971
4164.75	37.74109268
4164.799805	37.73193741
4164.850098	37.69531631
4164.899902	37.67090225
4164.950195	37.65259171
4165	37.68005753
4165.049805	37.67090225
4165.100098	37.67700577
4165.149902	37.69226456
4165.200195	37.64038467
4165.25	37.62207413
4165.299805	37.60681534
4165.350098	37.57019424
4165.399902	37.58545303
4165.450195	37.62512589
4165.5	37.63428116
4165.549805	37.64038467
4165.600098	37.66785049
4165.649902	37.6098671
4165.700195	37.64648819
4165.75	37.61597061
4165.799805	37.59460831
4165.850098	37.60681534
4165.899902	37.55493546
4165.950195	37.58240128
4166	37.54578018
4166.049805	37.55798721
4166.100098	37.53662491
4166.149902	37.55493546
4166.200195	37.53052139
4166.25	37.53052139
4166.299805	37.54883194
4166.350098	37.55493546
4166.399902	37.53052139
4166.450195	37.48779678
4166.5	37.47558975
4166.549805	37.45117569
4166.600098	37.45117569
4166.649902	37.4939003
4166.700195	37.45727921
4166.75	37.43896866
4166.799805	37.44812393
4166.850098	37.4145546
4166.899902	37.36267471
4166.950195	37.35046768
4167	37.35962296
4167.049805	37.36267471
4167.100098	37.34741592
4167.149902	37.34741592
4167.200195	37.31384659
4167.25	37.32605362
4167.299805	37.3565712
4167.350098	37.35962296
4167.399902	37.38098526
4167.450195	37.36267471
4167.5	37.37182999
4167.549805	37.37182999
4167.600098	37.35351944
4167.649902	37.28638077
4167.700195	37.28638077
4167.75	37.25586319
4167.799805	37.28027725
4167.850098	37.26196671
4167.899902	37.28332901
4167.950195	37.27112198
4168	37.25586319
4168.049805	37.2406044
4168.100098	37.22534561
4168.149902	37.2192421
4168.200195	37.20703506
4168.25	37.15210342
4168.299805	37.13989639
4168.350098	37.14294815
4168.399902	37.10937881
4168.450195	37.1032753
4168.5	37.06970596
4168.549805	37.07275772
4168.600098	37.05749893
4168.649902	37.07275772
4168.700195	37.06360245
4168.75	37.05444717
4168.799805	37.04834366
4168.850098	37.04224014
4168.899902	37.04834366
4168.950195	37.06055069
4169	37.08801651
4169.049805	37.04224014
4169.100098	37.05749893
4169.149902	37.06055069
4169.200195	37.03003311
4169.25	37.07886124
4169.299805	37.04224014
4169.350098	37.01172256
4169.399902	36.98425674
4169.450195	37.00867081
4169.5	37.00256729
4169.549805	36.99646378
4169.600098	36.99646378
4169.649902	36.95984268
4169.700195	36.95373917
4169.75	36.94458389
4169.799805	36.92016983
4169.850098	36.93237686
4169.899902	36.92016983
4169.950195	36.94763565
4170	36.93848038
4170.049805	36.91711807
4170.100098	36.91101456
4170.149902	36.91406631
4170.200195	36.95373917
4170.25	36.88660049
4170.299805	36.88965225
4170.350098	36.90185928
4170.399902	36.88965225
4170.450195	36.90491104
4170.5	36.89880753
4170.549805	36.87134171
4170.600098	36.81946182
4170.649902	36.81641006
4170.700195	36.80420303
4170.75	36.85913467
4170.799805	36.84387589
4170.850098	36.83777237
4170.899902	36.79809952
4170.950195	36.80420303
4171	36.78894424
4171.049805	36.76758194
4171.100098	36.76453018
4171.149902	36.75537491
4171.200195	36.73096085
4171.25	36.70654678
4171.299805	36.74927139
4171.350098	36.75232315
4171.399902	36.7340126
4171.450195	36.70349503
4171.5	36.70654678
4171.549805	36.69739151
4171.600098	36.69739151
4171.649902	36.70654678
4171.700195	36.69739151
4171.75	36.7126503
4171.799805	36.72485733
4171.850098	36.69739151
4171.899902	36.72485733
4171.950195	36.7126503
4172	36.71570206
4172.049805	36.72485733
4172.100098	36.69739151
4172.149902	36.67908096
4172.200195	36.69433975
4172.25	36.69739151
4172.299805	36.68213272
4172.350098	36.63940811
4172.399902	36.6333046
4172.450195	36.63025284
4172.5	36.5966835
4172.549805	36.60278702
4172.600098	36.59973526
4172.649902	36.60889053
4172.700195	36.62109756
4172.75	36.60889053
4172.799805	36.56921768
4172.850098	36.60583878
4172.899902	36.61194229
4172.950195	36.57226944
4173	36.59973526
4173.049805	36.60278702
4173.100098	36.58142471
4173.149902	36.58142471
4173.200195	36.5753212
4173.25	36.55090714
4173.299805	36.53259659
4173.350098	36.54175186
4173.399902	36.57226944
4173.450195	36.54785538
4173.5	36.54175186
4173.549805	36.55090714
4173.600098	36.50207901
4173.649902	36.52954483
4173.700195	36.53259659
4173.75	36.54175186
4173.799805	36.53564835
4173.850098	36.54480362
4173.899902	36.55090714
4173.950195	36.50207901
4174	36.45630264
4174.049805	36.4379921
4174.100098	36.43188858
4174.149902	36.47461319
4174.200195	36.45630264
4174.25	36.42578506
4174.299805	36.44409561
4174.350098	36.4379921
4174.399902	36.42883682
4174.450195	36.41968155
4174.5	36.3800087
4174.549805	36.39526749
4174.600098	36.3800087
4174.649902	36.38306046
4174.700195	36.38611221
4174.75	36.401371
4174.799805	36.41662979
4174.850098	36.41052628
4174.899902	36.38306046
4174.950195	36.37390518
4175	36.35254288
4175.049805	36.3433876
4175.100098	36.33423233
4175.149902	36.33423233
4175.200195	36.3220253
4175.25	36.33423233
4175.299805	36.3220253
4175.350098	36.30676651
4175.399902	36.33118057
4175.450195	36.3433876
4175.5	36.34949112
4175.549805	36.34949112
4175.600098	36.35864639
4175.649902	36.30981827
4175.700195	36.30676651
4175.75	36.31592178
4175.799805	36.27014542
4175.850098	36.23962784
4175.899902	36.24878311
4175.950195	36.27624893
4176	36.27014542
4176.049805	36.24573135
4176.100098	36.25183487
4176.149902	36.23352432
4176.200195	36.22436905
4176.25	36.24878311
4176.299805	36.22742081
4176.350098	36.20300674
4176.399902	36.19690323
4176.450195	36.19690323
4176.5	36.21216202
4176.549805	36.20300674
4176.600098	36.19385147
4176.649902	36.1846962
4176.700195	36.18164444
4176.75	36.18164444
4176.799805	36.17859268
4176.850098	36.15112686
4176.899902	36.16333389
4176.950195	36.13891983
4177	36.13281631
4177.049805	36.16028214
4177.100098	36.16638565
4177.149902	36.11145401
4177.200195	36.15417862
4177.25	36.11755753
4177.299805	36.13586807
4177.350098	36.11450577
4177.399902	36.10840225
4177.450195	36.12366104
4177.5	36.09924698
4177.549805	36.12060928
4177.600098	36.11145401
4177.649902	36.05957413
4177.700195	36.05347061
4177.75	36.06567764
4177.799805	36.07178116
4177.850098	36.08398819
4177.899902	36.09009171
4177.950195	36.10840225
4178	36.10535049
4178.049805	36.09314346
4178.100098	36.08703995
4178.149902	36.05347061
4178.200195	36.0687294
4178.25	36.07178116
4178.299805	36.08703995
4178.350098	36.07788467
4178.399902	36.08398819
4178.450195	36.11450577
4178.5	36.09924698
4178.549805	36.0687294
4178.600098	36.05041885
4178.649902	36.0473671
4178.700195	36.05957413
4178.75	36.08703995
4178.799805	36.02905655
4178.850098	36.02295303
4178.899902	36.01684952
4178.950195	36.03516006
4179	36.04126358
4179.049805	36.05041885
4179.100098	36.04431534
4179.149902	36.05652237
4179.200195	36.01684952
4179.25	36.01379776
4179.299805	36.02600479
4179.350098	36.02905655
4179.399902	36.0687294
4179.450195	36.05652237
4179.5	36.05957413
4179.549805	36.09009171
4179.600098	36.06567764
4179.649902	36.06262589
4179.700195	36.05957413
4179.75	36.09619522
4179.799805	36.09314346
4179.850098	36.06262589
4179.899902	36.06567764
4179.950195	36.02905655
4180	36.03821182
4180.049805	36.010746
4180.100098	35.97717667
4180.149902	36.00159073
4180.200195	36.00159073
4180.25	35.97717667
4180.299805	35.98633194
4180.350098	35.98022842
4180.399902	35.98022842
4180.450195	35.93750381
4180.5	35.94971085
4180.549805	35.94055557
4180.600098	35.93445206
4180.649902	35.95581436
4180.700195	35.85815811
4180.75	35.89172745
4180.799805	35.88257217
4180.850098	35.86426163
4180.899902	35.89172745
4180.950195	35.88867569
4181	35.83984756
4181.049805	35.87036514
4181.100098	35.83679581
4181.149902	35.86120987
4181.200195	35.85815811
4181.25	35.81848526
4181.299805	35.84289932
4181.350098	35.82153702
4181.399902	35.8520546
4181.450195	35.83679581
4181.5	35.82153702
4181.549805	35.84289932
4181.600098	35.79101944
4181.649902	35.80932999
4181.700195	35.78796768
4181.75	35.76050186
4181.799805	35.76355362
4181.850098	35.77270889
4181.899902	35.70557022
4181.950195	35.70862198
4182	35.69641495
4182.049805	35.7360878
4182.100098	35.75134659
4182.149902	35.72998428
4182.200195	35.77576065
4182.25	35.76355362
4182.299805	35.76965714
4182.350098	35.76355362
4182.399902	35.77576065
4182.450195	35.75439835
4182.5	35.76660538
4182.549805	35.74829483
4182.600098	35.68725967
4182.649902	35.70557022
4182.700195	35.71472549
4182.75	35.71777725
4182.799805	35.68420792
4182.850098	35.65369034
4182.899902	35.64758682
4182.950195	35.6781044
4183	35.67200089
4183.049805	35.66284561
4183.100098	35.67505264
4183.149902	35.65369034
4183.200195	35.60486221
4183.25	35.60791397
4183.299805	35.55603409
4183.350098	35.55908585
4183.399902	35.54993057
4183.450195	35.57129288
4183.5	35.56824112
4183.549805	35.57434464
4183.600098	35.53162003
4183.649902	35.54382706
4183.700195	35.52551651
4183.75	35.54993057
4183.799805	35.53772354
4183.850098	35.54687881
4183.899902	35.54687881
4183.950195	35.52246475
4184	35.50415421
4184.049805	35.47668839
4184.100098	35.48889542
4184.149902	35.49194717
4184.200195	35.52246475
4184.25	35.48889542
4184.299805	35.49194717
4184.350098	35.47668839
4184.399902	35.46448135
4184.450195	35.4614296
4184.5	35.45532608
4184.549805	35.43396378
4184.600098	35.43701553
4184.649902	35.4248085
4184.700195	35.40954971
4184.75	35.39123917
4184.799805	35.35156631
4184.850098	35.3454628
4184.899902	35.36987686
4184.950195	35.31799698
4185	35.30884171
4185.049805	35.33325577
4185.100098	35.32104874
4185.149902	35.28442764
4185.200195	35.27527237
4185.25	35.29053116
4185.299805	35.2874794
4185.350098	35.28442764
4185.399902	35.27832413
4185.450195	35.26306534
4185.5	35.229496
4185.549805	35.21118546
4185.600098	35.24170303
4185.649902	35.21728897
4185.700195	35.22339249
4185.75	35.21728897
4185.799805	35.24170303
4185.850098	35.23559952
4185.899902	35.22339249
4185.950195	35.23559952
4186	35.18677139
4186.049805	35.15625381
4186.100098	35.15930557
4186.149902	35.16235733
4186.200195	35.13794327
4186.25	35.12268448
4186.299805	35.12878799
4186.350098	35.13794327
4186.399902	35.10437393
4186.450195	35.09827042
4186.5	35.12573624
4186.549805	35.14709854
4186.600098	35.10437393
4186.649902	35.08301163
4186.700195	35.06470108
4186.75	35.06164932
4186.799805	35.09827042
4186.850098	35.08606339
4186.899902	35.01892471
4186.950195	35.00366592
4187	34.99451065
4187.049805	34.97925186
4187.100098	35.00671768
4187.149902	35.03113174
4187.200195	35.00061417
4187.25	34.97925186
4187.299805	34.98535538
4187.350098	34.96704483
4187.399902	34.96094131
4187.450195	34.96399307
4187.5	34.92737198
4187.549805	34.94568253
4187.600098	34.93042374
4187.649902	34.91516495
4187.700195	34.8968544
4187.75	34.90600967
4187.799805	34.8754921
4187.850098	34.89380264
4187.899902	34.92432022
4187.950195	34.89380264
4188	34.8754921
4188.049805	34.86328506
4188.100098	34.85718155
4188.149902	34.88159561
4188.200195	34.86938858
4188.25	34.84497452
4188.299805	34.82666397
4188.350098	34.82361221
4188.399902	34.81140518
4188.450195	34.79004288
4188.5	34.83581924
4188.549805	34.83581924
4188.600098	34.84192276
4188.649902	34.85107803
4188.700195	34.838871
4188.75	34.83581924
4188.799805	34.82666397
4188.850098	34.82361221
4188.899902	34.82361221
4188.950195	34.78393936
4189	34.79919815
4189.049805	34.77478409
4189.100098	34.77783585
4189.149902	34.78699112
4189.200195	34.77783585
4189.25	34.7808876
4189.299805	34.7808876
4189.350098	34.77783585
4189.399902	34.79309464
4189.450195	34.79309464
4189.5	34.76562881
4189.549805	34.76257706
4189.600098	34.77783585
4189.649902	34.78393936
4189.700195	34.78699112
4189.75	34.79309464
4189.799805	34.77783585
4189.850098	34.7808876
4189.899902	34.78393936
4189.950195	34.7808876
4190	34.7595253
4190.049805	34.75647354
4190.100098	34.76562881
4190.149902	34.80530167
4190.200195	34.82971573
4190.25	34.80224991
4190.299805	34.80835342
4190.350098	34.82361221
4190.399902	34.79309464
4190.450195	34.78393936
4190.5	34.77173233
4190.549805	34.79614639
4190.600098	34.7808876
4190.649902	34.78393936
4190.700195	34.78393936
4190.75	34.76562881
4190.799805	34.76257706
4190.850098	34.77478409
4190.899902	34.77783585
4190.950195	34.80530167
4191	34.78699112
4191.049805	34.74121475
4191.100098	34.71680069
4191.149902	34.67712784
4191.200195	34.69238663
4191.25	34.68628311
4191.299805	34.68628311
4191.350098	34.67712784
4191.399902	34.67407608
4191.450195	34.68323135
4191.5	34.68628311
4191.549805	34.71069717
4191.600098	34.71069717
4191.649902	34.71680069
4191.700195	34.7015419
4191.75	34.69238663
4191.799805	34.68933487
4191.850098	34.68628311
4191.899902	34.68933487
4191.950195	34.68323135
4192	34.66186905
4192.049805	34.65576553
4192.100098	34.64050674
4192.149902	34.67407608
4192.200195	34.68323135
4192.25	34.67102432
4192.299805	34.69543839
4192.350098	34.71069717
4192.399902	34.69543839
4192.450195	34.68628311
4192.5	34.69543839
4192.549805	34.69543839
4192.600098	34.6801796
4192.649902	34.72595596
4192.700195	34.69543839
4192.75	34.68323135
4192.799805	34.69849014
4192.850098	34.68323135
4192.899902	34.73205948
4192.950195	34.70764542
4193	34.69849014
4193.049805	34.72290421
4193.100098	34.72290421
4193.149902	34.69849014
4193.200195	34.72290421
4193.25	34.72290421
4193.299805	34.71374893
4193.350098	34.71069717
4193.399902	34.70459366
4193.450195	34.69238663
4193.5	34.7015419
4193.549805	34.68933487
4193.600098	34.68933487
4193.649902	34.70459366
4193.700195	34.69849014
4193.75	34.72595596
4193.799805	34.69849014
4193.850098	34.71374893
4193.899902	34.71680069
4193.950195	34.72900772
4194	34.72595596
4194.049805	34.70764542
4194.100098	34.7015419
4194.149902	34.70764542
4194.200195	34.73816299
4194.25	34.73816299
4194.299805	34.75647354
4194.350098	34.74121475
4194.399902	34.73816299
4194.450195	34.7808876
4194.5	34.79004288
4194.549805	34.82056046
4194.600098	34.78393936
4194.649902	34.7595253
4194.700195	34.72900772
4194.75	34.74731827
4194.799805	34.75342178
4194.850098	34.72595596
4194.899902	34.76257706
4194.950195	34.71069717
4195	34.71069717
4195.049805	34.71985245
4195.100098	34.73511124
4195.149902	34.7595253
4195.200195	34.79309464
4195.25	34.77783585
4195.299805	34.75647354
4195.350098	34.72595596
4195.399902	34.70764542
4195.450195	34.67407608
4195.5	34.68323135
4195.549805	34.71069717
4195.600098	34.70459366
4195.649902	34.70764542
4195.700195	34.7015419
4195.75	34.67407608
4195.799805	34.6801796
4195.850098	34.66492081
4195.899902	34.67407608
4195.950195	34.63745499
4196	34.66797256
4196.049805	34.67712784
4196.100098	34.64966202
4196.149902	34.66492081
4196.200195	34.67712784
4196.25	34.70459366
4196.299805	34.68933487
4196.350098	34.6801796
4196.399902	34.67407608
4196.450195	34.67407608
4196.5	34.69849014
4196.549805	34.7015419
4196.600098	34.7015419
4196.649902	34.71069717
4196.700195	34.73205948
4196.75	34.69238663
4196.799805	34.72595596
4196.850098	34.72595596
4196.899902	34.74121475
4196.950195	34.73205948
4197	34.73816299
4197.049805	34.71680069
4197.100098	34.71374893
4197.149902	34.74426651
4197.200195	34.73511124
4197.25	34.73816299
4197.299805	34.71680069
4197.350098	34.69543839
4197.399902	34.70459366
4197.450195	34.66186905
4197.5	34.65881729
4197.549805	34.66492081
4197.600098	34.62524796
4197.649902	34.61609268
4197.700195	34.6221962
4197.75	34.65881729
4197.799805	34.67102432
4197.850098	34.66492081
4197.899902	34.67102432
4197.950195	34.65576553
4198	34.66186905
4198.049805	34.66492081
4198.100098	34.65271378
4198.149902	34.61609268
4198.200195	34.60998917
4198.25	34.59473038
4198.299805	34.59473038
4198.350098	34.60388565
4198.399902	34.63135147
4198.450195	34.61914444
4198.5	34.61304092
4198.549805	34.58252335
4198.600098	34.53674698
4198.649902	34.55505753
4198.700195	34.49097061
4198.75	34.51538467
4198.799805	34.52148819
4198.850098	34.53979874
4198.899902	34.54590225
4198.950195	34.55200577
4199	34.54895401
4199.049805	34.54285049
4199.100098	34.53674698
4199.149902	34.54590225
4199.200195	34.54590225
4199.25	34.54285049
4199.299805	34.53369522
4199.350098	34.51843643
4199.399902	34.50317764
4199.450195	34.53064346
4199.5	34.49707413
4199.549805	34.52148819
4199.600098	34.52453995
4199.649902	34.51233292
4199.700195	34.54590225
4199.75	34.51538467
4199.799805	34.49097061
4199.850098	34.47876358
4199.899902	34.47571182
4199.950195	34.48181534
4200	34.47266006
4200.049805	34.46960831
4200.100098	34.48181534
4200.149902	34.46350479
4200.200195	34.46045303
4200.25	34.50012589
4200.299805	34.49402237
4200.350098	34.48181534
4200.399902	34.47266006
4200.450195	34.46350479
4200.5	34.43298721
4200.549805	34.46960831
4200.600098	34.46655655
4200.649902	34.46350479
4200.700195	34.46045303
4200.75	34.48791885
4200.799805	34.49097061
4200.850098	34.50317764
4200.899902	34.50317764
4200.950195	34.47876358
4201	34.43603897
4201.049805	34.41772842
4201.100098	34.46045303
4201.149902	34.46045303
4201.200195	34.45129776
4201.25	34.43298721
4201.299805	34.42993546
4201.350098	34.43909073
4201.399902	34.42383194
4201.450195	34.39331436
4201.5	34.37805557
4201.549805	34.38721085
4201.600098	34.3902626
4201.649902	34.37500381
4201.700195	34.34143448
4201.75	34.30786514
4201.799805	34.32617569
4201.850098	34.34448624
4201.899902	34.33838272
4201.950195	34.32922745
4202	34.31396866
4202.049805	34.30786514
4202.100098	34.30481339
4202.149902	34.29565811
4202.200195	34.28039932
4202.25	34.28039932
4202.299805	34.2529335
4202.350098	34.29565811
4202.399902	34.2895546
4202.450195	34.24682999
4202.5	34.30176163
4202.549805	34.32617569
4202.600098	34.32922745
4202.649902	34.3109169
4202.700195	34.32617569
4202.75	34.3109169
4202.799805	34.27124405
4202.850098	34.2895546
4202.899902	34.27734756
4202.950195	34.27124405
4203	34.23462296
4203.049805	34.23767471
4203.100098	34.25598526
4203.149902	34.25598526
4203.200195	34.28345108
4203.25	34.2895546
4203.299805	34.30176163
4203.350098	34.30176163
4203.399902	34.29565811
4203.450195	34.27734756
4203.5	34.26514053
4203.549805	34.27429581
4203.600098	34.27429581
4203.649902	34.2315712
4203.700195	34.20410538
4203.75	34.22546768
4203.799805	34.23767471
4203.850098	34.22546768
4203.899902	34.21020889
4203.950195	34.2315712
4204	34.2529335
4204.049805	34.18274307
4204.100098	34.21631241
4204.149902	34.22851944
4204.200195	34.21020889
4204.25	34.18274307
4204.299805	34.17663956
4204.350098	34.1949501
4204.399902	34.16138077
4204.450195	34.14612198
4204.5	34.14612198
4204.549805	34.17053604
4204.600098	34.15527725
4204.649902	34.15832901
4204.700195	34.15832901
4204.75	34.1735878
4204.799805	34.13696671
4204.850098	34.14917374
4204.899902	34.14612198
4204.950195	34.15527725
4205	34.13696671
4205.049805	34.10950089
4205.100098	34.10034561
4205.149902	34.11255264
4205.200195	34.12170792
4205.25	34.11255264
4205.299805	34.08813858
4205.350098	34.05151749
4205.399902	34.06067276
4205.450195	34.02405167
4205.5	34.04236221
4205.549805	34.04236221
4205.600098	34.0362587
4205.649902	34.03015518
4205.700195	33.99353409
4205.75	34.03015518
4205.799805	34.01184464
4205.850098	33.96912003
4205.899902	33.99353409
4205.950195	33.99048233
4206	33.98132706
4206.049805	33.99353409
4206.100098	33.97217178
4206.149902	33.97522354
4206.200195	33.9782753
4206.25	33.9996376
4206.299805	33.96301651
4206.350098	33.96912003
4206.399902	33.94775772
4206.450195	33.95386124
4206.5	33.93860245
4206.549805	33.93249893
4206.600098	33.9202919
4206.649902	33.94165421
4206.700195	33.95386124
4206.75	33.91418839
4206.799805	33.90503311
4206.850098	33.90503311
4206.899902	33.91724014
4206.950195	33.95691299
4207	33.98437881
4207.049805	33.93860245
4207.100098	33.95080948
4207.149902	33.9202919
4207.200195	33.88672256
4207.25	33.88367081
4207.299805	33.88672256
4207.350098	33.90198135
4207.399902	33.93555069
4207.450195	33.95080948
4207.5	33.95080948
4207.549805	33.96301651
4207.600098	33.93860245
4207.649902	33.93555069
4207.700195	33.91418839
4207.75	33.91113663
4207.799805	33.87451553
4207.850098	33.85315323
4207.899902	33.87451553
4207.950195	33.85925674
4208	33.8623085
4208.049805	33.85010147
4208.100098	33.88061905
4208.149902	33.88061905
4208.200195	33.87146378
4208.25	33.87451553
4208.299805	33.83484268
4208.350098	33.84704971
4208.399902	33.85010147
4208.450195	33.85010147
4208.5	33.8043251
4208.549805	33.78601456
4208.600098	33.8043251
4208.649902	33.83179092
4208.700195	33.83179092
4208.75	33.79822159
4208.799805	33.81653214
4208.850098	33.78906631
4208.899902	33.77685928
4208.950195	33.75244522
4209	33.74328995
4209.049805	33.72192764
4209.100098	33.7036171
4209.149902	33.71277237
4209.200195	33.70972061
4209.25	33.7249794
4209.299805	33.71887589
4209.350098	33.70056534
4209.399902	33.72192764
4209.450195	33.68530655
4209.5	33.70666885
4209.549805	33.70056534
4209.600098	33.68835831
4209.649902	33.67920303
4209.700195	33.66394424
4209.75	33.63647842
4209.799805	33.6456337
4209.850098	33.65784073
4209.899902	33.59375381
4209.950195	33.63953018
4210	33.67004776
4210.049805	33.65173721
4210.100098	33.6456337
4210.149902	33.65784073
4210.200195	33.66089249
4210.25	33.63342667
4210.299805	33.60596085
4210.350098	33.57544327
4210.399902	33.56323624
4210.450195	33.5296669
4210.5	33.56323624
4210.549805	33.56628799
4210.600098	33.56628799
4210.649902	33.59070206
4210.700195	33.56323624
4210.75	33.52356339
4210.799805	33.5083046
4210.850098	33.51745987
4210.899902	33.49609756
4210.950195	33.5083046
4211	33.5296669
4211.049805	33.52661514
4211.100098	33.51135635
4211.149902	33.51135635
4211.200195	33.54187393
4211.25	33.52051163
4211.299805	33.49914932
4211.350098	33.50525284
4211.399902	33.46557999
4211.450195	33.44726944
4211.5	33.44421768
4211.549805	33.4503212
4211.600098	33.44116592
4211.649902	33.43506241
4211.700195	33.41675186
4211.75	33.42590714
4211.799805	33.41980362
4211.850098	33.4137001
4211.899902	33.39844131
4211.950195	33.38318253
4212	33.38623428
4212.049805	33.37097549
4212.100098	33.35571671
4212.149902	33.36487198
4212.200195	33.36792374
4212.25	33.37097549
4212.299805	33.34961319
4212.350098	33.3343544
4212.399902	33.28247452
4212.450195	33.30688858
4212.5	33.29773331
4212.549805	33.30994034
4212.600098	33.32825089
4212.649902	33.32825089
4212.700195	33.31909561
4212.75	33.31604385
4212.799805	33.29773331
4212.850098	33.30994034
4212.899902	33.27942276
4212.950195	33.27026749
4213	33.27331924
4213.049805	33.29162979
4213.100098	33.26416397
4213.149902	33.24585342
4213.200195	33.20923233
4213.25	33.21533585
4213.299805	33.23974991
4213.350098	33.23364639
4213.399902	33.21533585
4213.450195	33.24280167
4213.5	33.18481827
4213.549805	33.21533585
4213.600098	33.20618057
4213.649902	33.17566299
4213.700195	33.20618057
4213.75	33.20618057
4213.799805	33.20312881
4213.850098	33.22143936
4213.899902	33.20007706
4213.950195	33.22754288
4214	33.19092178
4214.049805	33.18481827
4214.100098	33.19397354
4214.149902	33.20923233
4214.200195	33.23364639
4214.25	33.24585342
4214.299805	33.2550087
4214.350098	33.22449112
4214.399902	33.20923233
4214.450195	33.19397354
4214.5	33.16650772
4214.549805	33.16040421
4214.600098	33.14819717
4214.649902	33.12378311
4214.700195	33.11462784
4214.75	33.12073135
4214.799805	33.09936905
4214.850098	33.06274796
4214.899902	33.0810585
4214.950195	33.06274796
4215	33.06885147
4215.049805	33.05664444
4215.100098	33.03223038
4215.149902	33.01697159
4215.200195	32.98950577
4215.25	32.96814346
4215.299805	32.94983292
4215.350098	32.94067764
4215.399902	32.93457413
4215.450195	32.90710831
4215.5	32.9437294
4215.549805	32.93152237
4215.600098	32.97424698
4215.649902	32.94678116
4215.700195	32.93762589
4215.75	32.92847061
4215.799805	32.9223671
4215.850098	32.9437294
4215.899902	32.90100479
4215.950195	32.87353897
4216	32.86133194
4216.049805	32.8277626
4216.100098	32.85217667
4216.149902	32.87964249
4216.200195	32.86133194
4216.25	32.84912491
4216.299805	32.85828018
4216.350098	32.87659073
4216.399902	32.85217667
4216.450195	32.85828018
4216.5	32.81860733
4216.549805	32.79419327
4216.600098	32.8064003
4216.649902	32.79114151
4216.700195	32.81860733
4216.75	32.80945206
4216.799805	32.81860733
4216.850098	32.78503799
4216.899902	32.77588272
4216.950195	32.77893448
4217	32.7270546
4217.049805	32.7270546
4217.100098	32.73010635
4217.149902	32.75146866
4217.200195	32.72095108
4217.25	32.68738174
4217.299805	32.7270546
4217.350098	32.73315811
4217.399902	32.74536514
4217.450195	32.71484756
4217.5	32.6904335
4217.549805	32.70874405
4217.600098	32.67212296
4217.649902	32.62329483
4217.700195	32.60803604
4217.75	32.59277725
4217.799805	32.56531143
4217.850098	32.55615616
4217.899902	32.57446671
4217.950195	32.58667374
4218	32.56836319
4218.049805	32.55920792
4218.100098	32.52869034
4218.149902	32.56225967
4218.200195	32.52563858
4218.25	32.51953506
4218.299805	32.47681046
4218.350098	32.46155167
4218.399902	32.48291397
4218.450195	32.47070694
4218.5	32.42187881
4218.549805	32.38830948
4218.600098	32.38525772
4218.649902	32.37915421
4218.700195	32.35168839
4218.75	32.33032608
4218.799805	32.30286026
4218.850098	32.29675674
4218.899902	32.26929092
4218.950195	32.27539444
4219	32.24487686
4219.049805	32.23266983
4219.100098	32.23572159
4219.149902	32.22656631
4219.200195	32.20825577
4219.25	32.16553116
4219.299805	32.11365128
4219.350098	32.0831337
4219.399902	32.06482315
4219.450195	32.05261612
4219.5	32.04956436
4219.549805	32.05566788
4219.600098	32.07703018
4219.649902	32.04956436
4219.700195	32.0465126
4219.75	32.05871964
4219.799805	32.07397842
4219.850098	32.04346085
4219.899902	32.06787491
4219.950195	32.0251503
4220	32.01294327
4220.049805	31.99157906
4220.100098	31.95800972
4220.149902	31.93359566
4220.200195	31.89697456
4220.25	31.88476753
4220.299805	31.90307808
4220.350098	31.90002632
4220.399902	31.89392281
4220.450195	31.86340523
4220.5	31.84509468
4220.549805	31.84204292
4220.600098	31.82373238
4220.649902	31.80237007
4220.700195	31.79931831
4220.75	31.78100777
4220.799805	31.78711128
4220.850098	31.8145771
4220.899902	31.80542183
4220.950195	31.80237007
4221	31.79931831
4221.049805	31.77795601
4221.100098	31.77795601
4221.149902	31.75354195
4221.200195	31.74133492
4221.25	31.70471382
4221.299805	31.70166206
4221.350098	31.70776558
4221.399902	31.67419624
4221.450195	31.64673042
4221.5	31.64367867
4221.549805	31.6558857
4221.600098	31.65283394
4221.649902	31.63757515
4221.700195	31.59179878
4221.75	31.60400581
4221.799805	31.61316109
4221.850098	31.61621284
4221.899902	31.58874702
4221.950195	31.58874702
4222	31.60400581
4222.049805	31.5979023
4222.100098	31.60095406
4222.149902	31.58569527
4222.200195	31.58874702
4222.25	31.56738472
4222.299805	31.5399189
4222.350098	31.53381538
4222.399902	31.54602242
4222.450195	31.50329781
4222.5	31.52771187
4222.549805	31.49109077
4222.600098	31.47583199
4222.649902	31.48498726
4222.700195	31.51245308
4222.75	31.48498726
4222.799805	31.45446968
4222.850098	31.42090034
4222.899902	31.41479683
4222.950195	31.41784859
4223	31.41174507
4223.049805	31.39648628
4223.100098	31.39343452
4223.149902	31.3659687
4223.200195	31.38122749
4223.25	31.3446064
4223.299805	31.32629585
4223.350098	31.32934761
4223.399902	31.33545113
4223.450195	31.30798531
4223.5	31.30798531
4223.549805	31.33850288
4223.600098	31.35681343
4223.649902	31.35681343
4223.700195	31.39953804
4223.75	31.35376167
4223.799805	31.36291695
4223.850098	31.34765816
4223.899902	31.31714058
4223.950195	31.32934761
4224	31.32934761
4224.049805	31.33545113
4224.100098	31.35681343
4224.149902	31.3659687
4224.200195	31.3446064
4224.25	31.32934761
4224.299805	31.36291695
4224.350098	31.35986519
4224.399902	31.31714058
4224.450195	31.28357124
4224.5	31.25915718
4224.549805	31.26831245
4224.600098	31.25610542
4224.649902	31.24695015
4224.700195	31.26831245
4224.75	31.27136421
4224.799805	31.2652607
4224.850098	31.30188179
4224.899902	31.28357124
4224.950195	31.28051949
4225	31.29883003
4225.049805	31.24695015
4225.100098	31.27746773
4225.149902	31.26831245
4225.200195	31.27746773
4225.25	31.29272652
4225.299805	31.28357124
4225.350098	31.30798531
4225.399902	31.24389839
4225.450195	31.24084663
4225.5	31.25305367
4225.549805	31.22558784
4225.600098	31.19812202
4225.649902	31.15539742
4225.700195	31.11572456
4225.75	31.10351753
4225.799805	31.08215523
4225.850098	31.07605171
4225.899902	31.07299995
4225.950195	31.05468941
4226	31.08520699
4226.049805	31.07605171
4226.100098	31.02722359
4226.149902	30.99365425
4226.200195	31.0119648
4226.25	30.99060249
4226.299805	30.97229195
4226.350098	30.96618843
4226.399902	30.98144722
4226.450195	30.97229195
4226.5	30.98449898
4226.549805	30.96008492
4226.600098	30.9539814
4226.649902	30.93567085
4226.700195	30.90210152
4226.75	30.90515327
4226.799805	30.93567085
4226.850098	30.92956734
4226.899902	30.91430855
4226.950195	30.9539814
4227	30.9539814
4227.049805	30.90210152
4227.100098	30.92346382
4227.149902	30.87768745
4227.200195	30.85632515
4227.25	30.88684273
4227.299805	30.88989449
4227.350098	30.84716988
4227.399902	30.81360054
4227.450195	30.80139351
4227.5	30.76782417
4227.549805	30.76477242
4227.600098	30.74951363
4227.649902	30.7586689
4227.700195	30.7800312
4227.75	30.76782417
4227.799805	30.79834175
4227.850098	30.77697945
4227.899902	30.74341011
4227.950195	30.76172066
4228	30.72815132
4228.049805	30.70984077
4228.100098	30.70678902
4228.149902	30.68237495
4228.200195	30.6427021
4228.25	30.64880562
4228.299805	30.63659859
4228.350098	30.68847847
4228.399902	30.67321968
4228.450195	30.62439156
4228.5	30.66101265
4228.549805	30.61828804
4228.600098	30.61218452
4228.649902	30.63354683
4228.700195	30.62744331
4228.75	30.61828804
4228.799805	30.58166695
4228.850098	30.54809761
4228.899902	30.53283882
4228.950195	30.51758003
4229	30.505373
4229.049805	30.52368355
4229.100098	30.51758003
4229.149902	30.45349312
4229.200195	30.48095894
4229.25	30.52368355
4229.299805	30.51452827
4229.350098	30.48095894
4229.399902	30.46570015
4229.450195	30.46570015
4229.5	30.45959663
4229.549805	30.48095894
4229.600098	30.49316597
4229.649902	30.49926949
4229.700195	30.48095894
4229.75	30.50232124
4229.799805	30.45044136
4229.850098	30.44433784
4229.899902	30.41076851
4229.950195	30.35888863
4230	30.40161324
4230.049805	30.38025093
4230.100098	30.40466499
4230.149902	30.38635445
4230.200195	30.38635445
4230.25	30.3680439
4230.299805	30.36194038
4230.350098	30.32531929
4230.399902	30.36194038
4230.450195	30.33447456
4230.5	30.30395699
4230.549805	30.32837105
4230.600098	30.33447456
4230.649902	30.29785347
4230.700195	30.30090523
4230.75	30.30090523
4230.799805	30.25512886
4230.850098	30.24902534
4230.899902	30.21545601
4230.950195	30.1940937
4231	30.21545601
4231.049805	30.22766304
4231.100098	30.21850777
4231.149902	30.21850777
4231.200195	30.19714546
4231.25	30.18799019
4231.299805	30.19714546
4231.350098	30.21240425
4231.399902	30.18188667
4231.450195	30.22155952
4231.5	30.19714546
4231.549805	30.16967964
4231.600098	30.16662788
4231.649902	30.15747261
4231.700195	30.12390327
4231.75	30.13305855
4231.799805	30.14221382
4231.850098	30.13000679
4231.899902	30.10559273
4231.950195	30.11169624
4232	30.07812691
4232.049805	30.03235054
4232.100098	30.04150581
4232.149902	30.05066109
4232.200195	30.05981636
4232.25	30.06591988
4232.299805	30.04150581
4232.350098	30.04455757
4232.399902	30.04760933
4232.450195	30.02319527
4232.5	29.9987812
4232.549805	29.98047066
4232.600098	29.97131538
4232.649902	29.94995308
4232.700195	29.94995308
4232.75	29.92553902
4232.799805	29.87365913
4232.850098	29.92248726
4232.899902	29.90722847
4232.950195	29.88586617
4233	29.88281441
4233.049805	29.8400898
4233.100098	29.84924507
4233.149902	29.81872749
4233.200195	29.85534859
4233.25	29.86450386
4233.299805	29.80957222
4233.350098	29.8034687
4233.399902	29.81567574
4233.450195	29.81872749
4233.5	29.82483101
4233.549805	29.81567574
4233.600098	29.77295113
4233.649902	29.76684761
4233.700195	29.75158882
4233.75	29.73327827
4233.799805	29.74548531
4233.850098	29.75769234
4233.899902	29.71801949
4233.950195	29.71496773
4234	29.70581245
4234.049805	29.7027607
4234.100098	29.7027607
4234.149902	29.67224312
4234.200195	29.67834663
4234.25	29.63867378
4234.299805	29.62951851
4234.350098	29.63562202
4234.399902	29.62341499
4234.450195	29.63562202
4234.5	29.61425972
4234.549805	29.59289742
4234.600098	29.5867939
4234.649902	29.58374214
4234.700195	29.59900093
4234.75	29.58069038
4234.799805	29.58374214
4234.850098	29.61731148
4234.899902	29.60205269
4234.950195	29.59594917
4235	29.59900093
4235.049805	29.57763863
4235.100098	29.5867939
4235.149902	29.56237984
4235.200195	29.57153511
4235.25	29.5867939
4235.299805	29.58069038
4235.350098	29.57458687
4235.399902	29.58069038
4235.450195	29.6081562
4235.5	29.62646675
4235.549805	29.59594917
4235.600098	29.5867939
4235.649902	29.60205269
4235.700195	29.56543159
4235.75	29.55322456
4235.799805	29.59289742
4235.850098	29.55017281
4235.899902	29.55932808
4235.950195	29.55932808
4236	29.56543159
4236.049805	29.56848335
4236.100098	29.56237984
4236.149902	29.51355171
4236.200195	29.50134468
4236.25	29.5074482
4236.299805	29.48608589
4236.350098	29.46777534
4236.399902	29.45251656
4236.450195	29.47387886
4236.5	29.46167183
4236.549805	29.5074482
4236.600098	29.51355171
4236.649902	29.48608589
4236.700195	29.4708271
4236.75	29.46777534
4236.799805	29.44336128
4236.850098	29.44336128
4236.899902	29.42810249
4236.950195	29.40979195
4237	29.38232613
4237.049805	29.37927437
4237.100098	29.34875679
4237.149902	29.3121357
4237.200195	29.31823921
4237.25	29.34570503
4237.299805	29.35180855
4237.350098	29.31518745
4237.399902	29.33960152
4237.450195	29.31823921
4237.5	29.3121357
4237.549805	29.32129097
4237.600098	29.33654976
4237.649902	29.34265327
4237.700195	29.34265327
4237.75	29.30603218
4237.799805	29.26025581
4237.850098	29.29077339
4237.899902	29.29382515
4237.950195	29.32129097
4238	29.29077339
4238.049805	29.26330757
4238.100098	29.29077339
4238.149902	29.26635933
4238.200195	29.25720406
4238.25	29.24804878
4238.299805	29.26635933
4238.350098	29.26635933
4238.399902	29.26635933
4238.450195	29.26941109
4238.5	29.24499702
4238.549805	29.28161812
4238.600098	29.25720406
4238.649902	29.24499702
4238.700195	29.26635933
4238.75	29.22058296
4238.799805	29.23584175
4238.850098	29.20837593
4238.899902	29.21447945
4238.950195	29.21142769
4239	29.22058296
4239.049805	29.18091011
4239.100098	29.15954781
4239.149902	29.14123726
4239.200195	29.11377144
4239.25	29.11987495
4239.299805	29.10766792
4239.350098	29.08325386
4239.399902	29.09851265
4239.450195	29.05273628
4239.5	29.02832222
4239.549805	29.01306343
4239.600098	28.98254585
4239.649902	28.95813179
4239.700195	28.93066597
4239.75	28.91540718
4239.799805	28.91540718
4239.850098	28.90320015
4239.899902	28.89709663
4239.950195	28.86963081
4240	28.83300972
4240.049805	28.84521675
4240.100098	28.83300972
4240.149902	28.82385445
4240.200195	28.82385445
4240.25	28.82995796
4240.299805	28.84216499
4240.350098	28.82385445
4240.399902	28.77197456
4240.450195	28.75061226
4240.5	28.74145699
4240.549805	28.70788765
4240.600098	28.6895771
4240.649902	28.65295601
4240.700195	28.64074898
4240.75	28.69568062
4240.799805	28.72009468
4240.850098	28.71704292
4240.899902	28.69873238
4240.950195	28.66211128
4241	28.68347359
4241.049805	28.67431831
4241.100098	28.70178413
4241.149902	28.63769722
4241.200195	28.58581734
4241.25	28.59192085
4241.299805	28.59497261
4241.350098	28.58886909
4241.399902	28.57666206
4241.450195	28.61633492
4241.5	28.61328316
4241.549805	28.57055855
4241.600098	28.53698921
4241.649902	28.54004097
4241.700195	28.54614449
4241.75	28.53393745
4241.799805	28.49731636
4241.850098	28.47595406
4241.899902	28.46679878
4241.950195	28.43933296
4242	28.43322945
4242.049805	28.45764351
4242.100098	28.47900581
4242.149902	28.47900581
4242.200195	28.49121284
4242.25	28.46374702
4242.299805	28.44543648
4242.350098	28.43322945
4242.399902	28.41186714
4242.450195	28.37829781
4242.5	28.36609077
4242.549805	28.38745308
4242.600098	28.42102242
4242.649902	28.42712593
4242.700195	28.40271187
4242.75	28.39355659
4242.799805	28.37829781
4242.850098	28.34472847
4242.899902	28.3569355
4242.950195	28.3355732
4243	28.32336617
4243.049805	28.30505562
4243.100098	28.27148628
4243.149902	28.26538277
4243.200195	28.25317574
4243.25	28.25012398
4243.299805	28.25317574
4243.350098	28.26843452
4243.399902	28.2775898
4243.450195	28.26538277
4243.5	28.24707222
4243.549805	28.26233101
4243.600098	28.22876167
4243.649902	28.21655464
4243.700195	28.18908882
4243.75	28.16467476
4243.799805	28.16467476
4243.850098	28.14941597
4243.899902	28.15246773
4243.950195	28.15857124
4244	28.13110542
4244.049805	28.12500191
4244.100098	28.09143257
4244.149902	28.06091499
4244.200195	28.06091499
4244.25	28.01208687
4244.299805	28.0242939
4244.350098	28.03650093
4244.399902	28.0242939
4244.450195	28.03039742
4244.5	27.98462105
4244.549805	27.97851753
4244.600098	28.02734566
4244.649902	28.03039742
4244.700195	28.05481148
4244.75	28.0456562
4244.799805	28.05481148
4244.850098	28.02734566
4244.899902	28.03955269
4244.950195	28.06091499
4245	28.05175972
4245.049805	28.00293159
4245.100098	28.03650093
4245.149902	28.03344917
4245.200195	27.99987984
4245.25	28.03344917
4245.299805	28.02124214
4245.350098	28.00903511
4245.399902	27.99072456
4245.450195	27.98462105
4245.5	27.97851753
4245.549805	27.96936226
4245.600098	28.00293159
4245.649902	27.97546577
4245.700195	27.95715523
4245.75	27.96020699
4245.799805	27.97546577
4245.850098	27.99072456
4245.899902	27.99377632
4245.950195	27.98462105
4246	27.93579292
4246.049805	27.93579292
4246.100098	27.9449482
4246.149902	27.96325874
4246.200195	27.95410347
4246.25	27.95715523
4246.299805	27.92358589
4246.350098	27.91748238
4246.399902	27.92663765
4246.450195	27.9083271
4246.5	27.89612007
4246.549805	27.89917183
4246.600098	27.89612007
4246.649902	27.8869648
4246.700195	27.89917183
4246.75	27.9083271
4246.799805	27.89917183
4246.850098	27.89917183
4246.899902	27.91137886
4246.950195	27.89306831
4247	27.91137886
4247.049805	27.89917183
4247.100098	27.88086128
4247.149902	27.89001656
4247.200195	27.83508492
4247.25	27.83508492
4247.299805	27.85339546
4247.350098	27.83508492
4247.399902	27.84424019
4247.450195	27.79236031
4247.5	27.78320503
4247.549805	27.82592964
4247.600098	27.78625679
4247.649902	27.80151558
4247.700195	27.81677437
4247.75	27.81372261
4247.799805	27.81372261
4247.850098	27.81067085
4247.899902	27.80761909
4247.950195	27.78625679
4248	27.7496357
4248.049805	27.75573921
4248.100098	27.76489449
4248.149902	27.74048042
4248.200195	27.71911812
4248.25	27.7496357
4248.299805	27.72216988
4248.350098	27.74048042
4248.399902	27.74353218
4248.450195	27.75573921
4248.5	27.74353218
4248.549805	27.73742867
4248.600098	27.6916523
4248.649902	27.68249702
4248.700195	27.68554878
4248.75	27.61230659
4248.799805	27.64587593
4248.850098	27.66723824
4248.899902	27.6916523
4248.950195	27.67028999
4249	27.70691109
4249.049805	27.69775581
4249.100098	27.6916523
4249.149902	27.71606636
4249.200195	27.66418648
4249.25	27.62756538
4249.299805	27.61535835
4249.350098	27.58178902
4249.399902	27.60925484
4249.450195	27.62146187
4249.5	27.64892769
4249.549805	27.67334175
4249.600098	27.66723824
4249.649902	27.66113472
4249.700195	27.64282417
4249.75	27.66723824
4249.799805	27.63672066
4249.850098	27.63061714
4249.899902	27.57873726
4249.950195	27.55737495
4250	27.56042671
4250.049805	27.62756538
4250.100098	27.58789253
4250.149902	27.57263374
4250.200195	27.5543232
4250.25	27.56347847
4250.299805	27.55737495
4250.350098	27.52380562
4250.399902	27.5177021
4250.450195	27.54211617
4250.5	27.52380562
4250.549805	27.50244331
4250.600098	27.47497749
4250.649902	27.47192574
4250.700195	27.51465034
4250.75	27.50549507
4250.799805	27.49023628
4250.850098	27.48108101
4250.899902	27.44445992
4250.950195	27.44445992
4251	27.42309761
4251.049805	27.44140816
4251.100098	27.4597187
4251.149902	27.41699409
4251.200195	27.40478706
4251.25	27.37121773
4251.299805	27.35290718
4251.350098	27.36816597
4251.399902	27.38952827
4251.450195	27.35595894
4251.5	27.30407906
4251.549805	27.31628609
4251.600098	27.31323433
4251.649902	27.29187202
4251.700195	27.26135445
4251.75	27.23388863
4251.799805	27.27356148
4251.850098	27.27356148
4251.899902	27.25830269
4251.950195	27.2430439
4252	27.20947456
4252.049805	27.19116402
4252.100098	27.19116402
4252.149902	27.16980171
4252.200195	27.17285347
4252.25	27.16674995
4252.299805	27.17285347
4252.350098	27.13928413
4252.399902	27.09045601
4252.450195	27.06299019
4252.5	27.08435249
4252.549805	27.09961128
4252.600098	27.0690937
4252.649902	27.07214546
4252.700195	27.04162788
4252.75	27.06604195
4252.799805	27.05688667
4252.850098	27.04467964
4252.899902	27.02942085
4252.950195	26.98059273
4253	27.01111031
4253.049805	26.97754097
4253.100098	27.00195503
4253.149902	26.95312691
4253.200195	26.96228218
4253.25	26.94397163
4253.299805	26.91650581
4253.350098	26.91650581
4253.399902	26.88598824
4253.450195	26.87988472
4253.5	26.85547066
4253.549805	26.84326363
4253.600098	26.84631538
4253.649902	26.87072945
4253.700195	26.82800484
4253.75	26.82495308
4253.799805	26.84631538
4253.850098	26.80664253
4253.899902	26.79138374
4253.950195	26.76696968
4254	26.74255562
4254.049805	26.74560738
4254.100098	26.72729683
4254.149902	26.70593452
4254.200195	26.70593452
4254.25	26.70898628
4254.299805	26.6784687
4254.350098	26.70593452
4254.399902	26.69677925
4254.450195	26.68152046
4254.5	26.68152046
4254.549805	26.65405464
4254.600098	26.62658882
4254.649902	26.62964058
4254.700195	26.6571064
4254.75	26.64795113
4254.799805	26.62964058
4254.850098	26.58691597
4254.899902	26.56250191
4254.950195	26.52588081
4255	26.5197773
4255.049805	26.52893257
4255.100098	26.51062202
4255.149902	26.48620796
4255.200195	26.48620796
4255.25	26.52588081
4255.299805	26.47094917
4255.350098	26.50146675
4255.399902	26.4831562
4255.450195	26.46789742
4255.5	26.44043159
4255.549805	26.44958687
4255.600098	26.44958687
4255.649902	26.43127632
4255.700195	26.44958687
4255.75	26.41601753
4255.799805	26.40075874
4255.850098	26.34277534
4255.899902	26.37329292
4255.950195	26.37634468
4256	26.37634468
4256.049805	26.37329292
4256.100098	26.37634468
4256.149902	26.33667183
4256.200195	26.30310249
4256.25	26.2878437
4256.299805	26.26342964
4256.350098	26.27258492
4256.399902	26.28174019
4256.450195	26.25427437
4256.5	26.24817085
4256.549805	26.2878437
4256.600098	26.28479195
4256.649902	26.29394722
4256.700195	26.25122261
4256.75	26.23596382
4256.799805	26.24511909
4256.850098	26.24206734
4256.899902	26.21765327
4256.950195	26.23596382
4257	26.2664814
4257.049805	26.2664814
4257.100098	26.25732613
4257.149902	26.22070503
4257.200195	26.22070503
4257.25	26.21765327
4257.299805	26.17798042
4257.350098	26.16272163
4257.399902	26.17492867
4257.450195	26.16272163
4257.5	26.14746284
4257.549805	26.1505146
4257.600098	26.13220406
4257.649902	26.09863472
4257.700195	26.12610054
4257.75	26.11389351
4257.799805	26.0925312
4257.850098	26.11084175
4257.899902	26.07727242
4257.950195	26.04980659
4258	26.03149605
4258.049805	26.06506538
4258.100098	26.07422066
4258.149902	26.05285835
4258.200195	26.04065132
4258.25	26.04980659
4258.299805	26.05591011
4258.350098	26.04370308
4258.399902	26.03759956
4258.450195	26.01623726
4258.5	26.00403023
4258.549805	25.95825386
4258.600098	25.97961617
4258.649902	25.96130562
4258.700195	25.95215034
4258.75	25.9552021
4258.799805	25.97656441
4258.850098	25.9338398
4258.899902	25.93078804
4258.950195	25.92468452
4259	25.90332222
4259.049805	25.86975288
4259.100098	25.85144234
4259.149902	25.86670113
4259.200195	25.85449409
4259.25	25.83923531
4259.299805	25.83008003
4259.350098	25.85144234
4259.399902	25.84533882
4259.450195	25.86059761
4259.5	25.87280464
4259.549805	25.85449409
4259.600098	25.83618355
4259.649902	25.82702827
4259.700195	25.81482124
4259.75	25.81482124
4259.799805	25.80566597
4259.850098	25.78430367
4259.899902	25.79040718
4259.950195	25.80261421
4260	25.82092476
4260.049805	25.78430367
4260.100098	25.74157906
4260.149902	25.7598896
4260.200195	25.74157906
4260.25	25.70800972
4260.299805	25.72937202
4260.350098	25.7019062
4260.399902	25.70495796
4260.450195	25.70495796
4260.5	25.66833687
4260.549805	25.68969917
4260.600098	25.65002632
4260.649902	25.62866402
4260.700195	25.63171577
4260.75	25.63476753
4260.799805	25.64392281
4260.850098	25.66833687
4260.899902	25.69275093
4260.950195	25.66833687
4261	25.67444038
4261.049805	25.68969917
4261.100098	25.66528511
4261.149902	25.62866402
4261.200195	25.66223335
4261.25	25.62561226
4261.299805	25.65002632
4261.350098	25.60730171
4261.399902	25.63171577
4261.450195	25.63781929
4261.5	25.59814644
4261.549805	25.58899117
4261.600098	25.59814644
4261.649902	25.6011982
4261.700195	25.6011982
4261.75	25.58288765
4261.799805	25.57068062
4261.850098	25.57068062
4261.899902	25.56152534
4261.950195	25.56152534
4262	25.54931831
4262.049805	25.55237007
4262.100098	25.5432148
4262.149902	25.50354195
4262.200195	25.49743843
4262.25	25.46997261
4262.299805	25.44250679
4262.350098	25.44861031
4262.399902	25.49133492
4262.450195	25.44250679
4262.5	25.45471382
4262.549805	25.44250679
4262.600098	25.47607613
4262.649902	25.43640327
4262.700195	25.39062691
4262.75	25.34485054
4262.799805	25.38757515
4262.850098	25.3479023
4262.899902	25.36316109
4262.950195	25.37536812
4263	25.36621284
4263.049805	25.34179878
4263.100098	25.34485054
4263.149902	25.32959175
4263.200195	25.32653999
4263.25	25.32043648
4263.299805	25.32959175
4263.350098	25.32959175
4263.399902	25.30517769
4263.450195	25.27466011
4263.5	25.28076363
4263.549805	25.27466011
4263.600098	25.27160835
4263.649902	25.32959175
4263.700195	25.33874702
4263.75	25.27160835
4263.799805	25.29602242
4263.850098	25.26245308
4263.899902	25.20446968
4263.950195	25.2105732
4264	25.20141792
4264.049805	25.20446968
4264.100098	25.20446968
4264.149902	25.24109077
4264.200195	25.18310738
4264.25	25.18615913
4264.299805	25.22583199
4264.350098	25.2105732
4264.399902	25.2319355
4264.450195	25.25024605
4264.5	25.2319355
4264.549805	25.21972847
4264.600098	25.25634956
4264.649902	25.25940132
4264.700195	25.24719429
4264.75	25.22583199
4264.799805	25.20752144
4264.850098	25.20752144
4264.899902	25.19226265
4264.950195	25.19836617
4265	25.17700386
4265.049805	25.18615913
4265.100098	25.18615913
4265.149902	25.1739521
4265.200195	25.16784859
4265.25	25.14343452
4265.299805	25.18310738
4265.350098	25.14953804
4265.399902	25.10376167
4265.450195	25.1159687
4265.5	25.07324409
4265.549805	25.0946064
4265.600098	25.07629585
4265.649902	25.09155464
4265.700195	25.08545113
4265.75	25.07934761
4265.799805	25.07019234
4265.850098	25.04883003
4265.899902	25.00610542
4265.950195	25.0152607
4266	24.99695015
4266.049805	25.036623
4266.100098	25.04577827
4266.149902	25.04577827
4266.200195	25.00610542
4266.25	25.03357124
4266.299805	25.00610542
4266.350098	24.99389839
4266.399902	24.96948433
4266.450195	24.93896675
4266.5	24.91760445
4266.549805	24.92370796
4266.600098	24.9206562
4266.649902	24.87182808
4266.700195	24.83215523
4266.75	24.87182808
4266.799805	24.84741402
4266.850098	24.87182808
4266.899902	24.85656929
4266.950195	24.82910347
4267	24.81079292
4267.049805	24.79858589
4267.100098	24.80163765
4267.149902	24.79553413
4267.200195	24.80774117
4267.25	24.77722359
4267.299805	24.7619648
4267.350098	24.74670601
4267.399902	24.75280952
4267.450195	24.73449898
4267.5	24.7253437
4267.549805	24.72229195
4267.600098	24.71008492
4267.649902	24.70092964
4267.700195	24.68567085
4267.75	24.67041206
4267.799805	24.62158394
4267.850098	24.63684273
4267.899902	24.6246357
4267.950195	24.6246357
4268	24.60937691
4268.049805	24.60632515
4268.100098	24.62158394
4268.149902	24.60632515
4268.200195	24.60632515
4268.25	24.57275581
4268.299805	24.53613472
4268.350098	24.51782417
4268.399902	24.53308296
4268.450195	24.5300312
4268.5	24.52392769
4268.549805	24.5666523
4268.600098	24.60022163
4268.649902	24.55749702
4268.700195	24.57275581
4268.75	24.51172066
4268.799805	24.49341011
4268.850098	24.49646187
4268.899902	24.47204781
4268.950195	24.46899605
4269	24.44458199
4269.049805	24.43237495
4269.100098	24.4506855
4269.149902	24.42627144
4269.200195	24.41101265
4269.25	24.40796089
4269.299805	24.38659859
4269.350098	24.3927021
4269.399902	24.3927021
4269.450195	24.37439156
4269.5	24.38049507
4269.549805	24.37744331
4269.600098	24.37439156
4269.649902	24.37744331
4269.700195	24.3713398
4269.75	24.3713398
4269.799805	24.34692574
4269.850098	24.36218452
4269.899902	24.35608101
4269.950195	24.32556343
4270	24.31945992
4270.049805	24.35302925
4270.100098	24.35608101
4270.149902	24.35302925
4270.200195	24.36828804
4270.25	24.34387398
4270.299805	24.30114937
4270.350098	24.28283882
4270.399902	24.29199409
4270.450195	24.25842476
4270.5	24.26147652
4270.549805	24.25232124
4270.600098	24.24621773
4270.649902	24.27063179
4270.700195	24.24621773
4270.75	24.24011421
4270.799805	24.22790718
4270.850098	24.24621773
4270.899902	24.19433784
4270.950195	24.18213081
4271	24.17907906
4271.049805	24.14245796
4271.100098	24.10888863
4271.149902	24.09973335
4271.200195	24.1180439
4271.25	24.1180439
4271.299805	24.09973335
4271.350098	24.07226753
4271.399902	24.10888863
4271.450195	24.09057808
4271.5	24.07226753
4271.549805	24.09668159
4271.600098	24.09668159
4271.649902	24.09362984
4271.700195	24.08447456
4271.75	24.06921577
4271.799805	24.0386982
4271.850098	24.00512886
4271.899902	24.0386982
4271.950195	24.05395699
4272	24.02038765
4272.049805	24.04480171
4272.100098	24.05700874
4272.149902	24.03564644
4272.200195	24.02343941
4272.25	24.0020771
4272.299805	23.97461128
4272.350098	23.95630074
4272.399902	23.93799019
4272.450195	23.92883492
4272.5	23.91052437
4272.549805	23.89526558
4272.600098	23.88611031
4272.649902	23.87695503
4272.700195	23.84643745
4272.75	23.85559273
4272.799805	23.864748
4272.850098	23.83728218
4272.899902	23.84033394
4272.950195	23.81591988
4273	23.78235054
4273.049805	23.77014351
4273.100098	23.75183296
4273.149902	23.73047066
4273.200195	23.73352242
4273.25	23.72131538
4273.299805	23.73352242
4273.350098	23.70910835
4273.399902	23.69384956
4273.450195	23.69079781
4273.5	23.74572945
4273.549805	23.73352242
4273.600098	23.7487812
4273.649902	23.73657417
4273.700195	23.74267769
4273.75	23.75488472
4273.799805	23.73352242
4273.850098	23.74267769
4273.899902	23.74572945
4273.950195	23.71521187
4274	23.6694355
4274.049805	23.66333199
4274.100098	23.65417671
4274.149902	23.63586617
4274.200195	23.61755562
4274.25	23.59619331
4274.299805	23.57177925
4274.350098	23.56262398
4274.399902	23.57177925
4274.450195	23.53820992
4274.5	23.55957222
4274.549805	23.54126167
4274.600098	23.54431343
4274.649902	23.50464058
4274.700195	23.50158882
4274.75	23.48938179
4274.799805	23.50158882
4274.850098	23.48327827
4274.899902	23.52295113
4274.950195	23.52600288
4275	23.52600288
4275.049805	23.52295113
4275.100098	23.51074409
4275.149902	23.48327827
4275.200195	23.46496773
4275.25	23.46496773
4275.299805	23.46496773
4275.350098	23.46496773
4275.399902	23.41308784
4275.450195	23.39172554
4275.5	23.38257027
4275.549805	23.3947773
4275.600098	23.35205269
4275.649902	23.31848335
4275.700195	23.28796577
4275.75	23.26049995
4275.799805	23.23913765
4275.850098	23.2788105
4275.899902	23.2788105
4275.950195	23.28186226
4276	23.28491402
4276.049805	23.29101753
4276.100098	23.27270699
4276.149902	23.26660347
4276.200195	23.22998238
4276.25	23.1994648
4276.299805	23.2208271
4276.350098	23.19336128
4276.399902	23.22387886
4276.450195	23.20251656
4276.5	23.17199898
4276.549805	23.13537788
4276.600098	23.11096382
4276.649902	23.0621357
4276.700195	23.10180855
4276.75	23.03161812
4276.799805	23.01330757
4276.850098	23.05908394
4276.899902	23.01330757
4276.950195	23.00110054
4277	22.95837593
4277.049805	22.94006538
4277.100098	22.96142769
4277.149902	22.94922066
4277.200195	22.90649605
4277.25	22.91870308
4277.299805	22.89734077
4277.350098	22.84240913
4277.399902	22.84851265
4277.450195	22.85766792
4277.5	22.79968452
4277.549805	22.78442574
4277.600098	22.75390816
4277.649902	22.78137398
4277.700195	22.76916695
4277.75	22.76916695
4277.799805	22.76001167
4277.850098	22.71423531
4277.899902	22.72644234
4277.950195	22.70508003
4278	22.71423531
4278.049805	22.68982124
4278.100098	22.69897652
4278.149902	22.72033882
4278.200195	22.70508003
4278.25	22.70202827
4278.299805	22.69592476
4278.350098	22.68982124
4278.399902	22.68982124
4278.450195	22.72339058
4278.5	22.71423531
4278.549805	22.71118355
4278.600098	22.68982124
4278.649902	22.65014839
4278.700195	22.67761421
4278.75	22.64404488
4278.799805	22.63794136
4278.850098	22.63794136
4278.899902	22.60437202
4278.950195	22.6135273
4279	22.6135273
4279.049805	22.58606148
4279.100098	22.5769062
4279.149902	22.53723335
4279.200195	22.53112984
4279.25	22.49450874
4279.299805	22.4761982
4279.350098	22.46399117
4279.399902	22.46399117
4279.450195	22.47009468
4279.5	22.44873238
4279.549805	22.4395771
4279.600098	22.40600777
4279.649902	22.39380074
4279.700195	22.40600777
4279.75	22.38464546
4279.799805	22.36328316
4279.850098	22.3602314
4279.899902	22.32666206
4279.950195	22.31750679
4280	22.28698921
4280.049805	22.29309273
4280.100098	22.32971382
4280.149902	22.26867867
4280.200195	22.25647163
4280.25	22.21069527
4280.299805	22.18322945
4280.350098	22.17102242
4280.399902	22.18933296
4280.450195	22.17407417
4280.5	22.16797066
4280.549805	22.17712593
4280.600098	22.11609077
4280.649902	22.13440132
4280.700195	22.11914253
4280.75	22.07641792
4280.799805	22.04590034
4280.850098	22.06115913
4280.899902	22.0275898
4280.950195	21.97570992
4281	21.97265816
4281.049805	21.95739937
4281.100098	21.94824409
4281.149902	21.94824409
4281.200195	21.92383003
4281.25	21.911623
4281.299805	21.90551949
4281.350098	21.86279488
4281.399902	21.88415718
4281.450195	21.8536396
4281.5	21.8536396
4281.549805	21.81396675
4281.600098	21.8322773
4281.649902	21.79260445
4281.700195	21.80175972
4281.75	21.81396675
4281.799805	21.80786324
4281.850098	21.78344917
4281.899902	21.76513863
4281.950195	21.71936226
4282	21.71020699
4282.049805	21.69189644
4282.100098	21.67968941
4282.149902	21.67968941
4282.200195	21.70715523
4282.25	21.70410347
4282.299805	21.70410347
4282.350098	21.67663765
4282.399902	21.64612007
4282.450195	21.63391304
4282.5	21.6583271
4282.549805	21.64612007
4282.600098	21.57287788
4282.649902	21.57592964
4282.700195	21.56067085
4282.75	21.56372261
4282.799805	21.5789814
4282.850098	21.59118843
4282.899902	21.57592964
4282.950195	21.5789814
4283	21.60339546
4283.049805	21.56067085
4283.100098	21.51489449
4283.149902	21.54541206
4283.200195	21.51184273
4283.25	21.50879097
4283.299805	21.52710152
4283.350098	21.50573921
4283.399902	21.51184273
4283.450195	21.49658394
4283.5	21.48437691
4283.549805	21.45996284
4283.600098	21.44470406
4283.649902	21.43860054
4283.700195	21.4050312
4283.75	21.38672066
4283.799805	21.36841011
4283.850098	21.39282417
4283.899902	21.37756538
4283.950195	21.37146187
4284	21.38672066
4284.049805	21.38672066
4284.100098	21.34094429
4284.149902	21.31958199
4284.200195	21.30127144
4284.25	21.27685738
4284.299805	21.27380562
4284.350098	21.24939156
4284.399902	21.25244331
4284.450195	21.23108101
4284.5	21.1883564
4284.549805	21.1883564
4284.600098	21.19445992
4284.649902	21.14868355
4284.700195	21.130373
4284.75	21.13952827
4284.799805	21.17309761
4284.850098	21.17309761
4284.899902	21.17309761
4284.950195	21.16089058
4285	21.17614937
4285.049805	21.14868355
4285.100098	21.14868355
4285.149902	21.12121773
4285.200195	21.11511421
4285.25	21.12732124
4285.299805	21.130373
4285.350098	21.09985542
4285.399902	21.09375191
4285.450195	21.11816597
4285.5	21.09375191
4285.549805	21.06018257
4285.600098	21.0510273
4285.649902	21.03882027
4285.700195	21.00830269
4285.75	21.02661324
4285.799805	21.00830269
4285.850098	21.00830269
4285.899902	21.02661324
4285.950195	21.04492378
4286	21.00830269
4286.049805	20.98999214
4286.100098	21.00219917
4286.149902	20.96557808
4286.200195	20.97473335
4286.25	20.95337105
4286.299805	20.94726753
4286.350098	20.96252632
4286.399902	20.95031929
4286.450195	20.91980171
4286.5	20.90759468
4286.549805	20.91064644
4286.600098	20.90454292
4286.649902	20.8557148
4286.700195	20.84961128
4286.75	20.85876656
4286.799805	20.82214546
4286.850098	20.80688667
4286.899902	20.82824898
4286.950195	20.77636909
4287	20.75805855
4287.049805	20.76111031
4287.100098	20.75500679
4287.149902	20.77026558
4287.200195	20.72754097
4287.25	20.71533394
4287.299805	20.7183857
4287.350098	20.70007515
4287.399902	20.72754097
4287.450195	20.7183857
4287.5	20.69397163
4287.549805	20.70312691
4287.600098	20.66345406
4287.649902	20.64209175
4287.700195	20.64819527
4287.75	20.67871284
4287.799805	20.64514351
4287.850098	20.62072945
4287.899902	20.65124702
4287.950195	20.63598824
4288	20.61462593
4288.049805	20.61462593
4288.100098	20.56274605
4288.149902	20.5444355
4288.200195	20.56274605
4288.25	20.54748726
4288.299805	20.56274605
4288.350098	20.54748726
4288.399902	20.53833199
4288.450195	20.48034859
4288.5	20.49865913
4288.549805	20.48950386
4288.600098	20.48034859
4288.649902	20.49255562
4288.700195	20.47424507
4288.75	20.44983101
4288.799805	20.41320992
4288.850098	20.37048531
4288.899902	20.40405464
4288.950195	20.39795113
4289	20.44067574
4289.049805	20.44983101
4289.100098	20.43152046
4289.149902	20.42236519
4289.200195	20.42236519
4289.25	20.38269234
4289.299805	20.40405464
4289.350098	20.36438179
4289.399902	20.3277607
4289.450195	20.30639839
4289.5	20.32470894
4289.549805	20.30945015
4289.600098	20.30639839
4289.649902	20.29419136
4289.700195	20.26672554
4289.75	20.28503609
4289.799805	20.27282906
4289.850098	20.24536324
4289.899902	20.25451851
4289.950195	20.28808784
4290	20.24841499
4290.049805	20.2331562
4290.100098	20.19958687
4290.149902	20.19043159
4290.200195	20.17822456
4290.25	20.17212105
4290.299805	20.19348335
4290.350098	20.16601753
4290.399902	20.19043159
4290.450195	20.20874214
4290.5	20.19348335
4290.549805	20.17517281
4290.600098	20.14160347
4290.649902	20.12634468
4290.700195	20.07141304
4290.75	20.09887886
4290.799805	20.06530952
4290.850098	20.10193062
4290.899902	20.15686226
4290.950195	20.16601753
4291	20.19958687
4291.049805	20.15686226
4291.100098	20.14770699
4291.149902	20.09887886
4291.200195	20.12329292
4291.25	20.09277534
4291.299805	20.01953316
4291.350098	19.99817085
4291.399902	20.02868843
4291.450195	20.03479195
4291.5	20.01342964
4291.549805	20.00427437
4291.600098	20.02868843
4291.649902	20.0378437
4291.700195	20.01342964
4291.75	20.03174019
4291.799805	19.96765327
4291.850098	19.94323921
4291.899902	19.96154976
4291.950195	19.97375679
4292	19.95239449
4292.049805	19.95544624
4292.100098	19.95544624
4292.149902	19.95239449
4292.200195	19.91272163
4292.25	19.91272163
4292.299805	19.91272163
4292.350098	19.90661812
4292.399902	19.88220406
4292.450195	19.88525581
4292.5	19.85473824
4292.549805	19.80896187
4292.600098	19.81201363
4292.649902	19.78149605
4292.700195	19.73877144
4292.75	19.72656441
4292.799805	19.7052021
4292.850098	19.68689156
4292.899902	19.67773628
4292.950195	19.67773628
4293	19.65027046
4293.049805	19.65637398
4293.100098	19.67163277
4293.149902	19.61364937
4293.200195	19.57397652
4293.25	19.59839058
4293.299805	19.62280464
4293.350098	19.60449409
4293.399902	19.60449409
4293.450195	19.54956245
4293.5	19.57092476
4293.549805	19.55566597
4293.600098	19.53735542
4293.649902	19.54040718
4293.700195	19.53430367
4293.75	19.5098896
4293.799805	19.49157906
4293.850098	19.43664742
4293.899902	19.48547554
4293.950195	19.44580269
4294	19.40307808
4294.049805	19.41223335
4294.100098	19.34204292
4294.149902	19.35424995
4294.200195	19.36645699
4294.25	19.33899117
4294.299805	19.32678413
4294.350098	19.32068062
4294.399902	19.27795601
4294.450195	19.25049019
4294.5	19.27795601
4294.549805	19.26269722
4294.600098	19.28405952
4294.649902	19.2352314
4294.700195	19.21692085
4294.75	19.22912788
4294.799805	19.20166206
4294.850098	19.19861031
4294.899902	19.16809273
4294.950195	19.1558857
4295	19.14673042
4295.049805	19.14062691
4295.100098	19.14062691
4295.149902	19.12536812
4295.200195	19.07348824
4295.25	19.0612812
4295.299805	19.06738472
4295.350098	19.05822945
4295.399902	19.02160835
4295.450195	19.05517769
4295.5	19.01855659
4295.549805	18.99719429
4295.600098	19.00024605
4295.649902	19.0399189
4295.700195	19.0399189
4295.75	19.0399189
4295.799805	19.01245308
4295.850098	18.99414253
4295.899902	18.97888374
4295.950195	18.96972847
4296	18.97278023
4296.049805	18.94836617
4296.100098	18.91784859
4296.149902	18.9239521
4296.200195	18.94226265
4296.25	18.88427925
4296.299805	18.86902046
4296.350098	18.85986519
4296.399902	18.86902046
4296.450195	18.87512398
4296.5	18.87207222
4296.549805	18.85376167
4296.600098	18.81408882
4296.649902	18.78967476
4296.700195	18.786623
4296.75	18.79577827
4296.799805	18.81103706
4296.850098	18.83545113
4296.899902	18.81103706
4296.950195	18.80188179
4297	18.81714058
4297.049805	18.78051949
4297.100098	18.80798531
4297.149902	18.76831245
4297.200195	18.7652607
4297.25	18.80188179
4297.299805	18.75915718
4297.350098	18.77746773
4297.399902	18.78357124
4297.450195	18.76831245
4297.5	18.75305367
4297.549805	18.74695015
4297.600098	18.75915718
4297.649902	18.77441597
4297.700195	18.75610542
4297.75	18.75305367
4297.799805	18.76220894
4297.850098	18.73474312
4297.899902	18.73779488
4297.950195	18.72558784
4298	18.72558784
4298.049805	18.69201851
4298.100098	18.73474312
4298.149902	18.69507027
4298.200195	18.71643257
4298.25	18.73169136
4298.299805	18.71338081
4298.350098	18.70117378
4298.399902	18.6492939
4298.450195	18.65539742
4298.5	18.63708687
4298.549805	18.61877632
4298.600098	18.58215523
4298.649902	18.5699482
4298.700195	18.56384468
4298.75	18.54248238
4298.799805	18.53943062
4298.850098	18.52417183
4298.899902	18.51806831
4298.950195	18.57299995
4299	18.58520699
4299.049805	18.56384468
4299.100098	18.52722359
4299.149902	18.50891304
4299.200195	18.49670601
4299.25	18.47229195
4299.299805	18.45092964
4299.350098	18.44482613
4299.399902	18.45703316
4299.450195	18.45703316
4299.5	18.49060249
4299.549805	18.49365425
4299.600098	18.47229195
4299.649902	18.4539814
4299.700195	18.43261909
4299.75	18.395998
4299.799805	18.36853218
4299.850098	18.3380146
4299.899902	18.32580757
4299.950195	18.31970406
4300	18.29834175
4300.049805	18.30139351
4300.100098	18.28308296
4300.149902	18.29834175
4300.200195	18.30749702
4300.25	18.2800312
4300.299805	18.27697945
4300.350098	18.23730659
4300.399902	18.20373726
4300.450195	18.17627144
4300.5	18.17016792
4300.549805	18.18237495
4300.600098	18.16406441
4300.649902	18.15185738
4300.700195	18.11828804
4300.75	18.1213398
4300.799805	18.09997749
4300.850098	18.11828804
4300.899902	18.09692574
4300.950195	18.09082222
4301	18.04199409
4301.049805	18.03283882
4301.100098	17.99316597
4301.149902	17.93823433
4301.200195	17.95349312
4301.25	17.94128609
4301.299805	17.92297554
4301.350098	17.88635445
4301.399902	17.88025093
4301.450195	17.85583687
4301.5	17.82837105
4301.549805	17.81616402
4301.600098	17.79480171
4301.649902	17.77954292
4301.700195	17.76428413
4301.75	17.76428413
4301.799805	17.75818062
4301.850098	17.74597359
4301.899902	17.71545601
4301.950195	17.72461128
4302	17.70019722
4302.049805	17.70935249
4302.100098	17.65136909
4302.149902	17.62085152
4302.200195	17.61169624
4302.25	17.63000679
4302.299805	17.65747261
4302.350098	17.61169624
4302.399902	17.63916206
4302.450195	17.64526558
4302.5	17.63611031
4302.549805	17.5933857
4302.600098	17.60254097
4302.649902	17.60864449
4302.700195	17.58423042
4302.75	17.55371284
4302.799805	17.5567646
4302.850098	17.52319527
4302.899902	17.50488472
4302.950195	17.48352242
4303	17.45910835
4303.049805	17.46826363
4303.100098	17.42859077
4303.149902	17.42553902
4303.200195	17.41333199
4303.25	17.37671089
4303.299805	17.37365913
4303.350098	17.38586617
4303.399902	17.38891792
4303.450195	17.37671089
4303.5	17.34619331
4303.549805	17.34619331
4303.600098	17.32788277
4303.649902	17.29736519
4303.700195	17.26379585
4303.75	17.26684761
4303.799805	17.26989937
4303.850098	17.26989937
4303.899902	17.27295113
4303.950195	17.24243355
4304	17.24243355
4304.049805	17.25464058
4304.100098	17.25769234
4304.149902	17.21801949
4304.200195	17.18750191
4304.25	17.1661396
4304.299805	17.14172554
4304.350098	17.15393257
4304.399902	17.13562202
4304.450195	17.12036324
4304.5	17.12036324
4304.549805	17.13562202
4304.600098	17.12036324
4304.649902	17.09900093
4304.700195	17.08374214
4304.75	17.06237984
4304.799805	17.03491402
4304.850098	16.99218941
4304.899902	16.99218941
4304.950195	16.94641304
4305	16.95556831
4305.049805	16.95251656
4305.100098	16.90979195
4305.149902	16.90979195
4305.200195	16.87927437
4305.25	16.87317085
4305.299805	16.88232613
4305.350098	16.87011909
4305.399902	16.82739449
4305.450195	16.82434273
4305.5	16.8121357
4305.549805	16.79992867
4305.600098	16.79077339
4305.649902	16.78772163
4305.700195	16.79077339
4305.75	16.73584175
4305.799805	16.73889351
4305.850098	16.73889351
4305.899902	16.6961689
4305.950195	16.70532417
4306	16.72668648
4306.049805	16.70227242
4306.100098	16.70532417
4306.149902	16.7175312
4306.200195	16.6961689
4306.25	16.69311714
4306.299805	16.68701363
4306.350098	16.66870308
4306.399902	16.65039253
4306.450195	16.62903023
4306.5	16.61071968
4306.549805	16.59546089
4306.600098	16.57715034
4306.649902	16.54358101
4306.700195	16.56799507
4306.75	16.54663277
4306.799805	16.51001167
4306.850098	16.52527046
4306.899902	16.52527046
4306.950195	16.5222187
4307	16.54358101
4307.049805	16.53137398
4307.100098	16.50390816
4307.149902	16.49170113
4307.200195	16.48254585
4307.25	16.45508003
4307.299805	16.41235542
4307.350098	16.39099312
4307.399902	16.36047554
4307.450195	16.3848896
4307.5	16.38794136
4307.549805	16.39404488
4307.600098	16.38183784
4307.649902	16.36963081
4307.700195	16.3269062
4307.75	16.3055439
4307.799805	16.29333687
4307.850098	16.27197456
4307.899902	16.23840523
4307.950195	16.20178413
4308	16.19873238
4308.049805	16.19873238
4308.100098	16.18042183
4308.149902	16.19568062
4308.200195	16.17737007
4308.25	16.1682148
4308.299805	16.16211128
4308.350098	16.1682148
4308.399902	16.15600777
4308.450195	16.15295601
4308.5	16.12854195
4308.549805	16.12854195
4308.600098	16.07055855
4308.649902	16.04919624
4308.700195	16.01257515
4308.75	16.00647163
4308.799805	15.98510838
4308.850098	16.00341988
4308.899902	15.99731541
4308.950195	15.98205662
4309	15.98816013
4309.049805	15.96069431
4309.100098	15.92712498
4309.149902	15.90881443
4309.200195	15.89355564
4309.25	15.89050388
4309.299805	15.84472752
4309.350098	15.84472752
4309.399902	15.79589939
4309.450195	15.80200291
4309.5	15.78369236
4309.549805	15.78674412
4309.600098	15.79284763
4309.649902	15.7226572
4309.700195	15.70739841
4309.75	15.7012949
4309.799805	15.70739841
4309.850098	15.64941502
4309.899902	15.67382908
4309.950195	15.66162205
4310	15.64941502
4310.049805	15.62500095
4310.100098	15.64025974
4310.149902	15.59753513
4310.200195	15.58837986
4310.25	15.55786228
4310.299805	15.57312107
4310.350098	15.56091404
4310.399902	15.55175877
4310.450195	15.49682713
4310.5	15.50903416
4310.549805	15.47241306
4310.600098	15.50293064
4310.649902	15.46936131
4310.700195	15.49377537
4310.75	15.44189548
4310.799805	15.42053318
4310.850098	15.37170506
4310.899902	15.35339451
4310.950195	15.32898045
4311	15.32287693
4311.049805	15.27099705
4311.100098	15.25573826
4311.149902	15.28015232
4311.200195	15.29846287
4311.25	15.30151463
4311.299805	15.28015232
4311.350098	15.28930759
4311.399902	15.28320408
4311.450195	15.27099705
4311.5	15.20691013
4311.549805	15.18249607
4311.600098	15.19775486
4311.649902	15.20080662
4311.700195	15.21301365
4311.75	15.16418552
4311.799805	15.16723728
4311.850098	15.16418552
4311.899902	15.11840916
4311.950195	15.10009861
4312	15.06347752
4312.049805	15.08483982
4312.100098	15.08178806
4312.149902	15.06347752
4312.200195	15.02990818
4312.25	15.03906345
4312.299805	15.02380466
4312.350098	14.9993906
4312.399902	15.01159763
4312.450195	14.9993906
4312.5	14.97192478
4312.549805	14.96276951
4312.600098	14.92309666
4312.649902	14.91394138
4312.700195	14.9200449
4312.75	14.87732029
4312.799805	14.84985447
4312.850098	14.84985447
4312.899902	14.90173435
4312.950195	14.86816502
4313	14.8406992
4313.049805	14.85595798
4313.100098	14.85290623
4313.149902	14.84680271
4313.200195	14.85290623
4313.25	14.7827158
4313.299805	14.76745701
4313.350098	14.73693943
4313.399902	14.74304295
4313.450195	14.73999119
4313.5	14.68200779
4313.549805	14.71862888
4313.600098	14.69116306
4313.649902	14.68200779
4313.700195	14.62097263
4313.75	14.61181736
4313.799805	14.62097263
4313.850098	14.56909275
4313.899902	14.56909275
4313.950195	14.53247166
4314	14.50195408
4314.049805	14.48669529
4314.100098	14.4714365
4314.149902	14.46228123
4314.200195	14.48059177
4314.25	14.43786716
4314.299805	14.41650486
4314.350098	14.38903904
4314.399902	14.37683201
4314.450195	14.36462498
4314.5	14.34936619
4314.549805	14.32190037
4314.600098	14.32190037
4314.649902	14.30969334
4314.700195	14.30969334
4314.75	14.28527927
4314.799805	14.26086521
4314.850098	14.24865818
4314.899902	14.276124
4314.950195	14.24560642
4315	14.23034763
4315.049805	14.17846775
4315.100098	14.16931248
4315.149902	14.15710545
4315.200195	14.1387949
4315.25	14.11743259
4315.299805	14.0594492
4315.350098	14.01367283
4315.399902	14.00451756
4315.450195	13.97399998
4315.5	14.00451756
4315.549805	14.0014658
4315.600098	13.98620701
4315.649902	14.01672459
4315.700195	14.0014658
4315.75	13.97094822
4315.799805	13.93737888
4315.850098	13.89465427
4315.899902	13.91906834
4315.950195	13.89770603
4316	13.87024021
4316.049805	13.83667088
4316.100098	13.78784275
4316.149902	13.76342869
4316.200195	13.75122166
4316.25	13.76648045
4316.299805	13.75122166
4316.350098	13.73291111
4316.399902	13.72680759
4316.450195	13.67797947
4316.5	13.64441013
4316.549805	13.62609959
4316.600098	13.60778904
4316.649902	13.57727146
4316.700195	13.57727146
4316.75	13.56506443
4316.799805	13.53454685
4316.850098	13.51318455
4316.899902	13.51318455
4316.950195	13.47045994
4317	13.48877048
4317.049805	13.46435642
4317.100098	13.44299412
4317.149902	13.34228611
4317.200195	13.32397556
4317.25	13.34533787
4317.299805	13.30566502
4317.350098	13.25683689
4317.399902	13.31176853
4317.450195	13.29650974
4317.5	13.28125095
4317.549805	13.26599216
4317.600098	13.24462986
4317.649902	13.22631931
4317.700195	13.18969822
4317.75	13.14697361
4317.799805	13.13476658
4317.850098	13.13476658
4317.899902	13.11035252
4317.950195	13.06762791
4318	13.05542088
4318.049805	13.02795506
4318.100098	12.99438572
4318.149902	12.96081638
4318.200195	12.93029881
4318.25	12.88452244
4318.299805	12.88452244
4318.350098	12.87231541
4318.399902	12.83569431
4318.450195	12.81738377
4318.5	12.76855564
4318.549805	12.77771091
4318.600098	12.78686619
4318.649902	12.77465916
4318.700195	12.713624
4318.75	12.68310642
4318.799805	12.66784763
4318.850098	12.66784763
4318.899902	12.65258884
4318.950195	12.63733006
4319	12.61596775
4319.049805	12.61291599
4319.100098	12.5762949
4319.149902	12.53357029
4319.200195	12.48779392
4319.25	12.50000095
4319.299805	12.46948338
4319.350098	12.45727634
4319.399902	12.44506931
4319.450195	12.41455173
4319.5	12.35351658
4319.549805	12.37487888
4319.600098	12.39013767
4319.649902	12.35351658
4319.700195	12.31079197
4319.75	12.30774021
4319.799805	12.28027439
4319.850098	12.24670506
4319.899902	12.21618748
4319.950195	12.18261814
4320	12.20398045
4320.049805	12.19177341
4320.100098	12.17651463
4320.149902	12.13073826
4320.200195	12.09106541
4320.25	12.09106541
4320.299805	12.07885838
4320.350098	12.03613377
4320.399902	12.03613377
4320.450195	11.99340916
4320.5	11.97815037
4320.549805	11.94763279
4320.600098	11.97815037
4320.649902	11.98425388
4320.700195	11.93847752
4320.75	11.90795994
4320.799805	11.89575291
4320.850098	11.8743906
4320.899902	11.90185642
4320.950195	11.86828709
4321	11.84387302
4321.049805	11.8164072
4321.100098	11.7950449
4321.149902	11.75232029
4321.200195	11.74316502
4321.25	11.73400974
4321.299805	11.70654392
4321.350098	11.70044041
4321.399902	11.70959568
4321.450195	11.69433689
4321.5	11.65161228
4321.549805	11.66992283
4321.600098	11.64550877
4321.649902	11.61499119
4321.700195	11.57837009
4321.75	11.56311131
4321.799805	11.57531834
4321.850098	11.541749
4321.899902	11.541749
4321.950195	11.50512791
4322	11.49292088
4322.049805	11.47461033
4322.100098	11.49292088
4322.149902	11.48071384
4322.200195	11.47766209
4322.25	11.47155857
4322.299805	11.41662693
4322.350098	11.37695408
4322.399902	11.35559177
4322.450195	11.37695408
4322.5	11.31591892
4322.549805	11.30981541
4322.600098	11.28540134
4322.649902	11.23962498
4322.700195	11.20605564
4322.75	11.19079685
4322.799805	11.17248631
4322.850098	11.14196873
4322.899902	11.17248631
4322.950195	11.18164158
4323	11.14807224
4323.049805	11.09008884
4323.100098	11.01684666
4323.149902	10.98938084
4323.200195	10.99853611
4323.25	11.00463963
4323.299805	10.94665623
4323.350098	10.94665623
4323.399902	10.91308689
4323.450195	10.89172459
4323.5	10.89172459
4323.549805	10.87951756
4323.600098	10.87341404
4323.649902	10.87951756
4323.700195	10.84899998
4323.75	10.82763767
4323.799805	10.77880955
4323.850098	10.760499
4323.899902	10.69946384
4323.950195	10.67504978
4324	10.66284275
4324.049805	10.60791111
4324.100098	10.60180759
4324.149902	10.62622166
4324.200195	10.60791111
4324.25	10.56823826
4324.299805	10.57434177
4324.350098	10.5438242
4324.399902	10.51635838
4324.450195	10.48278904
4324.5	10.45837498
4324.549805	10.43090916
4324.600098	10.37902927
4324.649902	10.39428806
4324.700195	10.35766697
4324.75	10.35461521
4324.799805	10.35461521
4324.850098	10.34240818
4324.899902	10.35461521
4324.950195	10.3485117
4325	10.34240818
4325.049805	10.34545994
4325.100098	10.30883884
4325.149902	10.26306248
4325.200195	10.23559666
4325.25	10.22949314
4325.299805	10.22338963
4325.350098	10.23864841
4325.399902	10.25085545
4325.450195	10.19287205
4325.5	10.10742283
4325.549805	10.07385349
4325.600098	10.07080173
4325.649902	10.0585947
4325.700195	10.00366306
4325.75	9.976197243
4325.799805	9.960938454
4325.850098	9.948731422
4325.899902	9.948731422
4325.950195	9.921265602
4326	9.909058571
4326.049805	9.902955055
4326.100098	9.841919899
4326.149902	9.802247047
4326.200195	9.744263649
4326.25	9.707642555
4326.299805	9.692383766
4326.350098	9.704590797
4326.399902	9.674073219
4326.450195	9.65881443
4326.5	9.637452126
4326.549805	9.63134861
4326.600098	9.600831032
4326.649902	9.588624001
4326.700195	9.564209938
4326.75	9.497071266
4326.799805	9.484864235
4326.850098	9.490967751
4326.899902	9.469605446
4326.950195	9.426880836
4327	9.405518532
4327.049805	9.390259743
4327.100098	9.362793922
4327.149902	9.368897438
4327.200195	9.326172829
4327.25	9.301758766
4327.299805	9.292603493
4327.350098	9.286499977
4327.399902	9.252930641
4327.450195	9.210206032
4327.5	9.146119118
4327.549805	9.179688454
4327.600098	9.127808571
4327.649902	9.091187477
4327.700195	9.066773415
4327.75	9.04541111
4327.799805	9.054566383
4327.850098	8.990479469
4327.899902	8.944703102
4327.950195	8.889771461
4328	8.868409157
4328.049805	8.847046852
4328.100098	8.840943336
4328.149902	8.810425758
4328.200195	8.782959938
4328.25	8.746338844
4328.299805	8.709717751
4328.350098	8.694458961
4328.399902	8.642579079
4328.450195	8.639527321
4328.5	8.612061501
4328.549805	8.602906227
4328.600098	8.578492165
4328.649902	8.569336891
4328.700195	8.535767555
4328.75	8.526612282
4328.799805	8.493042946
4328.850098	8.468628883
4328.899902	8.419800758
4328.950195	8.410645485
4329	8.36181736
4329.049805	8.328248024
4329.100098	8.325196266
4329.149902	8.270264626
4329.200195	8.26416111
4329.25	8.239747047
4329.299805	8.221436501
4329.350098	8.230591774
4329.399902	8.209229469
4329.450195	8.16650486
4329.5	8.148194313
4329.549805	8.126832008
4329.600098	8.132935524
4329.649902	8.102417946
4329.700195	8.090210915
4329.75	8.065796852
4329.799805	8.007813454
4329.850098	8.010865211
4329.899902	7.992554188
4329.950195	7.992554188
4330	7.980347157
4330.049805	7.977295399
4330.100098	7.928467274
4330.149902	7.879639149
4330.200195	7.870483875
4330.25	7.833862782
4330.299805	7.778931141
4330.350098	7.760620594
4330.399902	7.730103016
4330.450195	7.739258289
4330.5	7.739258289
4330.549805	7.699585438
4330.600098	7.653809071
4330.649902	7.617187977
4330.700195	7.583618641
4330.75	7.589722157
4330.799805	7.617187977
4330.850098	7.611084461
4330.899902	7.562256336
4330.950195	7.525635242
4331	7.489014149
4331.049805	7.461548328
4331.100098	7.440186024
4331.149902	7.421875477
4331.200195	7.388306141
4331.25	7.400513172
4331.299805	7.366943836
4331.350098	7.336426258
4331.399902	7.30590868
4331.450195	7.296753407
4331.5	7.247925282
4331.549805	7.214355946
4331.600098	7.183838367
4331.649902	7.192993641
4331.700195	7.153320789
4331.75	7.128906727
4331.799805	7.113647938
4331.850098	7.077026844
4331.899902	7.04040575
4331.950195	6.976318836
4332	7.003784657
4332.049805	7.000732899
4332.100098	6.976318836
4332.149902	6.903076649
4332.200195	6.848145008
4332.25	6.854248524
4332.299805	6.842041492
4332.350098	6.848145008
4332.399902	6.829834461
4332.450195	6.774902821
4332.5	6.732178211
4332.549805	6.680298328
4332.600098	6.646728992
4332.649902	6.62231493
4332.700195	6.604004383
4332.75	6.597900867
4332.799805	6.597900867
4332.850098	6.546020985
4332.899902	6.558228016
4332.950195	6.558228016
4333	6.515503407
4333.049805	6.515503407
4333.100098	6.445312977
4333.149902	6.387329578
4333.200195	6.365967274
4333.25	6.344604969
4333.299805	6.307983875
4333.350098	6.295776844
4333.399902	6.292725086
4333.450195	6.277466297
4333.5	6.256103992
4333.549805	6.237793446
4333.600098	6.20422411
4333.649902	6.155395985
4333.700195	6.103516102
4333.75	6.054687977
4333.799805	6.024170399
4333.850098	6.03637743
4333.899902	5.987549305
4333.950195	5.972290516
4334	5.963135242
4334.049805	5.902100086
4334.100098	5.926514149
4334.149902	5.91125536
4334.200195	5.905151844
4334.25	5.889893055
4334.299805	5.871582508
4334.350098	5.834961414
4334.399902	5.844116688
4334.450195	5.828857899
4334.5	5.804443836
4334.549805	5.816650867
4334.600098	5.767822742
4334.649902	5.734253407
4334.700195	5.746460438
4334.75	5.679321766
4334.799805	5.651855946
4334.850098	5.667114735
4334.899902	5.61828661
4334.950195	5.587769032
4335	5.554199696
4335.049805	5.52063036
4335.100098	5.535889149
4335.149902	5.508423328
4335.200195	5.471802235
4335.25	5.453491688
4335.299805	5.401611805
4335.350098	5.386353016
4335.399902	5.3802495
4335.450195	5.343628407
4335.5	5.310059071
4335.549805	5.276489735
4335.600098	5.270386219
4335.649902	5.230713367
4335.700195	5.206299305
4335.75	5.191040516
4335.799805	5.169678211
4335.850098	5.139160633
4335.899902	5.117798328
4335.950195	5.126953602
4336	5.065918446
4336.049805	5.044556141
4336.100098	4.995728016
4336.149902	4.965210438
4336.200195	4.949951649
4336.25	4.949951649
4336.299805	4.919434071
4336.350098	4.885864735
4336.399902	4.846191883
4336.450195	4.833984852
4336.5	4.849243641
4336.549805	4.840088367
4336.600098	4.818726063
4336.649902	4.760742664
4336.700195	4.751587391
4336.75	4.742432117
4336.799805	4.721069813
4336.850098	4.678345203
4336.899902	4.626465321
4336.950195	4.623413563
4337	4.589844227
4337.049805	4.559326649
4337.100098	4.531860828
4337.149902	4.507446766
4337.200195	4.513550282
4337.25	4.486084461
4337.299805	4.479980946
4337.350098	4.412842274
4337.399902	4.403687
4337.450195	4.391479969
4337.5	4.342651844
4337.549805	4.324341297
4337.600098	4.302978992
4337.649902	4.25109911
4337.700195	4.235840321
4337.75	4.159546375
4337.799805	4.132080555
4337.850098	4.11071825
4337.899902	4.11071825
4337.950195	4.119873524
4338	4.089355946
4338.049805	4.064941883
4338.100098	4.077148914
4338.149902	4.05578661
4338.200195	4.022217274
4338.25	4.006958485
4338.299805	3.967285395
4338.350098	3.927612543
4338.399902	3.942871332
4338.450195	3.887939692
4338.5	3.890991449
4338.549805	3.872680902
4338.600098	3.84826684
4338.649902	3.814697504
4338.700195	3.814697504
4338.75	3.796386957
4338.799805	3.793335199
4338.850098	3.771972895
4338.899902	3.75061059
4338.950195	3.717041254
4339	3.674316645
4339.049805	3.634643793
4339.100098	3.601074457
4339.149902	3.610229731
4339.200195	3.619385004
4339.25	3.591919184
4339.299805	3.524780512
4339.350098	3.518676996
4339.399902	3.494262934
4339.450195	3.491211176
4339.5	3.463745356
4339.549805	3.427124262
4339.600098	3.390503168
4339.649902	3.363037348
4339.700195	3.33251977
4339.75	3.295898676
4339.799805	3.298950434
4339.850098	3.259277582
4339.899902	3.231811762
4339.950195	3.201294184
4340	3.16467309
4340.049805	3.146362543
4340.100098	3.134155512
4340.149902	3.085327387
4340.200195	3.073120356
4340.25	3.09448266
4340.299805	3.057861567
4340.350098	3.021240473
4340.399902	3.005981684
4340.450195	3.009033442
4340.5	2.963257074
4340.549805	2.880859613
4340.600098	2.819824457
4340.649902	2.798462152
4340.700195	2.758789301
4340.75	2.74658227
4340.799805	2.719116449
4340.850098	2.682495356
4340.899902	2.685547113
4340.950195	2.658081293
4341	2.651977777
4341.049805	2.630615473
4341.100098	2.590942621
4341.149902	2.532959223
4341.200195	2.499389887
4341.25	2.490234613
4341.299805	2.429199457
4341.350098	2.423095942
4341.399902	2.401733637
4341.450195	2.346801996
4341.5	2.365112543
4341.549805	2.334594965
4341.600098	2.337646723
4341.649902	2.319336176
4341.700195	2.31323266
4341.75	2.288818598
4341.799805	2.255249262
4341.850098	2.233886957
4341.899902	2.194214106
4341.950195	2.145385981
4342	2.148437738
4342.049805	2.130127192
4342.100098	2.108764887
4342.149902	2.081299067
4342.200195	2.096557856
4342.25	2.06298852
4342.299805	2.075195551
4342.350098	2.059936762
4342.399902	2.050781488
4342.450195	2.017212152
4342.5	1.983642697
4342.549805	1.950073361
4342.600098	1.922607541
4342.649902	1.901245236
4342.700195	1.901245236
4342.75	1.864624143
4342.799805	1.821899533
4342.850098	1.837158322
4342.899902	1.806640744
4342.950195	1.779174924
4343	1.751709104
4343.049805	1.693725705
4343.100098	1.678466916
4343.149902	1.663208127
4343.200195	1.641845822
4343.25	1.638794065
4343.299805	1.553344846
4343.350098	1.541137815
4343.399902	1.522827268
4343.450195	1.461792111
4343.5	1.443481565
4343.549805	1.406860471
4343.600098	1.364135861
4343.649902	1.358032346
4343.700195	1.32446301
4343.75	1.315307736
4343.799805	1.284790158
4343.850098	1.278686643
4343.899902	1.22680676
4343.950195	1.171875119
4344	1.165771604
4344.049805	1.116943479
4344.100098	1.062011838
4344.149902	1.013183713
4344.200195	0.964355528
4344.25	0.955200255
4344.299805	0.927734435
4344.350098	0.881958067
4344.399902	0.851440489
4344.450195	0.80871588
4344.5	0.765991271
4344.549805	0.765991271
4344.600098	0.732421935
4344.649902	0.756835997
4344.700195	0.720214903
4344.75	0.729370177
4344.799805	0.717163146
4344.850098	0.708007872
4344.899902	0.634765685
4344.950195	0.582885802
4345	0.537109435
4345.049805	0.524902403
4345.100098	0.494384795
4345.149902	0.482177764
4345.200195	0.479126006
4345.25	0.415039092
4345.299805	0.415039092
4345.350098	0.393676788
4345.399902	0.375366241
4345.450195	0.335693389
4345.5	0.283813506
4345.549805	0.277709991
4345.600098	0.25024417
4345.649902	0.24414064
4345.700195	0.219726577
4345.75	0.198364273
4345.799805	0.158691421
4345.850098	0.128173843
4345.899902	0.112915047
4345.950195	0.051879887
4346	0.018310549
4346.049805	-0.03356934
4346.100098	-0.085449226
4346.149902	-0.085449226
4346.200195	-0.131225601
4346.25	-0.177001968
4346.299805	-0.24414064
4346.350098	-0.253295928
4346.399902	-0.238037124
4346.450195	-0.280761749
4346.5	-0.286865264
4346.549805	-0.3204346
4346.600098	-0.332641631
4346.649902	-0.393676788
4346.700195	-0.411987334
4346.75	-0.460815459
4346.799805	-0.482177764
4346.850098	-0.512695372
4346.899902	-0.51574713
4346.950195	-0.549316466
4347	-0.54321295
4347.049805	-0.604248106
4347.100098	-0.634765685
4347.149902	-0.653076231
4347.200195	-0.689697325
4347.25	-0.708007872
4347.299805	-0.756835997
4347.350098	-0.747680724
4347.399902	-0.802612364
4347.450195	-0.845336974
4347.5	-0.854492247
4347.549805	-0.915527403
4347.600098	-0.93383795
4347.649902	-0.942993224
4347.700195	-0.967407286
4347.75	-1.000976682
4347.799805	-1.013183713
4347.850098	-1.062011838
4347.899902	-1.080322385
4347.950195	-1.107788205
4348	-1.126098752
4348.049805	-1.153564572
4348.100098	-1.171875119
4348.149902	-1.187133908
4348.200195	-1.232910275
4348.25	-1.257324338
4348.299805	-1.272583127
4348.350098	-1.29699719
4348.399902	-1.29699719
4348.450195	-1.330566525
4348.5	-1.345825315
4348.549805	-1.406860471
4348.600098	-1.452636838
4348.649902	-1.489257932
4348.700195	-1.510620236
4348.75	-1.54724133
4348.799805	-1.562500119
4348.850098	-1.583862424
4348.899902	-1.596069455
4348.950195	-1.647949338
4349	-1.693725705
4349.049805	-1.71508801
4349.100098	-1.74255383
4349.149902	-1.773071408
4349.200195	-1.84021008
4349.25	-1.8676759
4349.299805	-1.898193479
4349.350098	-1.934814572
4349.399902	-1.913452268
4349.450195	-1.950073361
4349.5	-1.953125119
4349.549805	-2.001953363
4349.600098	-2.017212152
4349.649902	-2.032470942
4349.700195	-2.059936762
4349.75	-2.133178949
4349.799805	-2.169800043
4349.850098	-2.182007074
4349.899902	-2.221679926
4349.950195	-2.25830102
4350	-2.31323266
4350.049805	-2.359009027
4350.100098	-2.386474848
4350.149902	-2.41088891
4350.200195	-2.45361352
4350.25	-2.426147699
4350.299805	-2.471924067
4350.350098	-2.487182856
4350.399902	-2.50854516
4350.450195	-2.554321527
4350.5	-2.587890863
4350.549805	-2.609253168
4350.600098	-2.642822504
4350.649902	-2.731323481
4350.700195	-2.737426996
4350.75	-2.767944574
4350.799805	-2.795410395
4350.850098	-2.819824457
4350.899902	-2.813720942
4350.950195	-2.816772699
4351	-2.819824457
4351.049805	-2.813720942
4351.100098	-2.865600824
4351.149902	-2.914428949
4351.200195	-2.951050043
4351.25	-2.978515863
4351.299805	-3.005981684
4351.350098	-3.036499262
4351.399902	-3.063965082
4351.450195	-3.088379145
4351.5	-3.118896723
4351.549805	-3.16467309
4351.600098	-3.189087152
4351.649902	-3.219604731
4351.700195	-3.259277582
4351.75	-3.280639887
4351.799805	-3.317260981
4351.850098	-3.353882074
4351.899902	-3.405761957
4351.950195	-3.433227777
4352	-3.439331293
4352.049805	-3.469848871
4352.100098	-3.48510766
4352.149902	-3.503418207
4352.200195	-3.540039301
4352.25	-3.564453363
4352.299805	-3.613281488
4352.350098	-3.634643793
4352.399902	-3.65295434
4352.450195	-3.671264887
4352.5	-3.659057856
4352.549805	-3.671264887
4352.600098	-3.701782465
4352.649902	-3.744507074
4352.700195	-3.747558832
4352.75	-3.72314477
4352.799805	-3.808593988
4352.850098	-3.814697504
4352.899902	-3.839111567
4352.950195	-3.866577387
4353	-3.881836176
4353.049805	-3.94592309
4353.100098	-3.970337152
4353.149902	-3.994751215
4353.200195	-4.040527821
4353.25	-4.037476063
4353.299805	-4.067993641
4353.350098	-4.092407703
4353.399902	-4.107666492
4353.450195	-4.132080555
4353.5	-4.150391102
4353.549805	-4.196167469
4353.600098	-4.18090868
4353.649902	-4.244995594
4353.700195	-4.275513172
4353.75	-4.333496571
4353.799805	-4.330444813
4353.850098	-4.34875536
4353.899902	-4.385376453
4353.950195	-4.434204578
4354	-4.461670399
4354.049805	-4.50134325
4354.100098	-4.510498524
4354.149902	-4.486084461
4354.200195	-4.531860828
4354.25	-4.562378407
4354.299805	-4.614258289
4354.350098	-4.681396961
4354.399902	-4.693603992
4354.450195	-4.711914539
4354.5	-4.727173328
4354.549805	-4.748535633
4354.600098	-4.785156727
4354.649902	-4.806519032
4354.700195	-4.803467274
4354.75	-4.849243641
4354.799805	-4.907227039
4354.850098	-4.943848133
4354.899902	-4.980469227
4354.950195	-5.010986805
4355	-5.062866688
4355.049805	-5.090332508
4355.100098	-5.126953602
4355.149902	-5.123901844
4355.200195	-5.148315907
4355.25	-5.181885242
4355.299805	-5.215454578
4355.350098	-5.215454578
4355.399902	-5.270386219
4355.450195	-5.319214344
4355.5	-5.322266102
4355.549805	-5.346680164
4355.600098	-5.374145985
4355.649902	-5.377197742
4355.700195	-5.410767078
4355.75	-5.447388172
4355.799805	-5.465698719
4355.850098	-5.499268055
4355.899902	-5.557251453
4355.950195	-5.572510242
4356	-5.61828661
4356.049805	-5.624390125
4356.100098	-5.676270008
4356.149902	-5.706787586
4356.200195	-5.74340868
4356.25	-5.761719227
4356.299805	-5.792236805
4356.350098	-5.84106493
4356.399902	-5.914307117
4356.450195	-5.950928211
4356.5	-5.975342274
4356.549805	-6.00891161
4356.600098	-6.042480946
4356.649902	-6.048584461
4356.700195	-6.100464344
4356.75	-6.164551258
4356.799805	-6.213379383
4356.850098	-6.271362782
4356.899902	-6.274414539
4356.950195	-6.274414539
4357	-6.30188036
4357.049805	-6.320190907
4357.100098	-6.359863758
4357.149902	-6.369019032
4357.200195	-6.463623524
4357.25	-6.527710438
4357.299805	-6.570435047
4357.350098	-6.613159657
4357.399902	-6.631470203
4357.450195	-6.683350086
4357.5	-6.655884266
4357.549805	-6.686401844
4357.600098	-6.716919422
4357.649902	-6.753540516
4357.700195	-6.768799305
4357.75	-6.81762743
4357.799805	-6.884766102
4357.850098	-6.924438953
4357.899902	-6.951904774
4357.950195	-7.031250477
4358	-7.052612782
4358.049805	-7.08313036
4358.100098	-7.113647938
4358.149902	-7.107544422
4358.200195	-7.131958485
4358.25	-7.147217274
4358.299805	-7.189941883
4358.350098	-7.226562977
4358.399902	-7.272339344
4358.450195	-7.312012196
4358.5	-7.348633289
4358.549805	-7.409668446
4358.600098	-7.455444813
4358.649902	-7.455444813
4358.700195	-7.492065907
4358.75	-7.531738758
4358.799805	-7.574463367
4358.850098	-7.617187977
4358.899902	-7.672119617
4358.950195	-7.702637196
4359	-7.699585438
4359.049805	-7.785034657
4359.100098	-7.855225086
4359.149902	-7.89184618
4359.200195	-7.922363758
4359.25	-7.958984852
4359.299805	-8.032227516
4359.350098	-8.065796852
4359.399902	-8.09631443
4359.450195	-8.084107399
4359.5	-8.117676735
4359.549805	-8.190918922
4359.600098	-8.221436501
4359.649902	-8.267212868
4359.700195	-8.306885719
4359.75	-8.352662086
4359.799805	-8.364869118
4359.850098	-8.422852516
4359.899902	-8.483887672
4359.950195	-8.551026344
4360	-8.535767555
4360.049805	-8.62732029
4360.100098	-8.62732029
4360.149902	-8.645630836
4360.200195	-8.68225193
4360.25	-8.737183571
4360.299805	-8.782959938
4360.350098	-8.862305641
4360.399902	-8.886719704
4360.450195	-8.926392555
4360.5	-8.935547829
4360.549805	-8.993531227
4360.600098	-9.027100563
4360.649902	-9.07287693
4360.700195	-9.127808571
4360.75	-9.167481422
4360.799805	-9.231568336
4360.850098	-9.280396461
4360.899902	-9.313965797
4360.950195	-9.368897438
4361	-9.387207985
4361.049805	-9.423829079
4361.100098	-9.494019508
4361.149902	-9.539795876
4361.200195	-9.619141579
4361.25	-9.628296852
4361.299805	-9.664917946
4361.350098	-9.704590797
4361.399902	-9.762574196
4361.450195	-9.802247047
4361.5	-9.872437477
4361.549805	-9.918213844
4361.600098	-9.963990211
4361.649902	-10.0372324
4361.700195	-10.08300877
4361.75	-10.10742283
4361.799805	-10.13794041
4361.850098	-10.20202732
4361.899902	-10.22033787
4361.950195	-10.29663181
4362	-10.36682224
4362.049805	-10.41870213
4362.100098	-10.40649509
4362.149902	-10.44311619
4362.200195	-10.49804783
4362.25	-10.58654881
4362.299805	-10.62622166
4362.350098	-10.69641209
4362.399902	-10.74524021
4362.450195	-10.75744724
4362.5	-10.8184824
4362.549805	-10.84899998
4362.600098	-10.92834568
4362.649902	-10.98327732
4362.700195	-11.00158787
4362.75	-11.05957127
4362.799805	-11.11755466
4362.850098	-11.12670994
4362.899902	-11.16333103
4362.950195	-11.22131443
4363	-11.24878025
4363.049805	-11.25793552
4363.100098	-11.30981541
4363.149902	-11.33422947
4363.200195	-11.38000584
4363.25	-11.45324802
4363.299805	-11.51123142
4363.350098	-11.53564548
4363.399902	-11.57837009
4363.450195	-11.56311131
4363.5	-11.61499119
4363.549805	-11.65466404
4363.600098	-11.66687107
4363.649902	-11.74011326
4363.700195	-11.77673435
4363.75	-11.80420017
4363.799805	-11.88354588
4363.850098	-11.8743906
4363.899902	-11.91406345
4363.950195	-11.92932224
4364	-12.00561619
4364.049805	-12.03918552
4364.100098	-12.0483408
4364.149902	-12.07580662
4364.200195	-12.12463474
4364.25	-12.17041111
4364.299805	-12.18872166
4364.350098	-12.24670506
4364.399902	-12.27111912
4364.450195	-12.31384373
4364.5	-12.35962009
4364.549805	-12.36877537
4364.600098	-12.44812107
4364.649902	-12.5183115
4364.700195	-12.53051853
4364.75	-12.58239841
4364.799805	-12.60070896
4364.850098	-12.6342783
4364.899902	-12.68615818
4364.950195	-12.73498631
4365	-12.81433201
4365.049805	-12.84790134
4365.100098	-12.89367771
4365.149902	-12.92724705
4365.200195	-12.96997166
4365.25	-13.03405857
4365.299805	-13.03711033
4365.350098	-13.07983494
4365.399902	-13.13171482
4365.450195	-13.17138767
4365.5	-13.21106052
4365.549805	-13.21106052
4365.600098	-13.25683689
4365.649902	-13.28125095
4365.700195	-13.31176853
4365.75	-13.37585545
4365.799805	-13.39721775
4365.850098	-13.44909763
4365.899902	-13.44604588
4365.950195	-13.52539158
4366	-13.55896091
4366.049805	-13.60778904
4366.100098	-13.6322031
4366.149902	-13.6688242
4366.200195	-13.69323826
4366.25	-13.71154881
4366.299805	-13.73901463
4366.350098	-13.80310154
4366.399902	-13.83667088
4366.450195	-13.93432713
4366.5	-13.96179295
4366.549805	-14.01062107
4366.600098	-14.04419041
4366.649902	-14.07775974
4366.700195	-14.14184666
4366.75	-14.16931248
4366.799805	-14.1967783
4366.850098	-14.24560642
4366.899902	-14.29138279
4366.950195	-14.37378025
4367	-14.45312595
4367.049805	-14.4714365
4367.100098	-14.4714365
4367.149902	-14.52026463
4367.200195	-14.55383396
4367.25	-14.58435154
4367.299805	-14.63317966
4367.350098	-14.70947361
4367.399902	-14.76745701
4367.450195	-14.80102634
4367.5	-14.84680271
4367.549805	-14.86511326
4367.600098	-14.91088963
4367.649902	-14.96582127
4367.700195	-15.04516697
4367.75	-15.08178806
4367.799805	-15.10620213
4367.850098	-15.16418552
4367.899902	-15.20996189
4367.950195	-15.27099705
4368	-15.30761814
4368.049805	-15.37780857
4368.100098	-15.40222263
4368.149902	-15.45410252
4368.200195	-15.48462009
4368.25	-15.53344822
4368.299805	-15.53649998
4368.350098	-15.58227634
4368.399902	-15.61279392
4368.450195	-15.65246677
4368.5	-15.69519138
4368.549805	-15.76538181
4368.600098	-15.82641697
4368.649902	-15.86608982
4368.700195	-15.93322849
4368.75	-15.9545908
4368.799805	-16.00647163
4368.850098	-16.05835152
4368.899902	-16.06445503
4368.950195	-16.06140327
4369	-16.11633492
4369.049805	-16.14685249
4369.100098	-16.1895771
4369.149902	-16.22924995
4369.200195	-16.25366402
4369.25	-16.3269062
4369.299805	-16.3635273
4369.350098	-16.41540718
4369.399902	-16.48559761
4369.450195	-16.54663277
4369.5	-16.61071968
4369.549805	-16.64734077
4369.600098	-16.70227242
4369.649902	-16.7541523
4369.700195	-16.79687691
4369.75	-16.83044624
4369.799805	-16.90063667
4369.850098	-16.9494648
4369.899902	-16.99218941
4369.950195	-17.05322456
4370	-17.1081562
4370.049805	-17.15698433
4370.100098	-17.21801949
4370.149902	-17.26989937
4370.200195	-17.33398628
4370.25	-17.38281441
4370.299805	-17.41028023
4370.350098	-17.48047066
4370.399902	-17.4774189
4370.450195	-17.57507515
4370.5	-17.61169624
4370.549805	-17.65747261
4370.600098	-17.7307148
4370.649902	-17.71545601
4370.700195	-17.78259468
4370.75	-17.85278511
4370.799805	-17.93518257
4370.850098	-17.96264839
4370.899902	-17.99011421
4370.950195	-18.04809761
4371	-18.1213398
4371.049805	-18.13049507
4371.100098	-18.16711617
4371.149902	-18.19763374
4371.200195	-18.26172066
4371.25	-18.35022163
4371.299805	-18.40515327
4371.350098	-18.43872261
4371.399902	-18.50280952
4371.450195	-18.53943062
4371.5	-18.5699482
4371.549805	-18.61877632
4371.600098	-18.6492939
4371.649902	-18.68896675
4371.700195	-18.74084663
4371.75	-18.81408882
4371.799805	-18.87207222
4371.850098	-18.92090034
4371.899902	-18.95141792
4371.950195	-19.00634956
4372	-19.0612812
4372.049805	-19.11621284
4372.100098	-19.14978218
4372.149902	-19.16504097
4372.200195	-19.24133492
4372.25	-19.29931831
4372.299805	-19.36645699
4372.350098	-19.39392281
4372.399902	-19.4305439
4372.450195	-19.50073433
4372.5	-19.48547554
4372.549805	-19.55261421
4372.600098	-19.54956245
4372.649902	-19.61670113
4372.700195	-19.65027046
4372.75	-19.71740913
4372.799805	-19.7631855
4372.850098	-19.8211689
4372.899902	-19.83032417
4372.950195	-19.86389351
4373	-19.8791523
4373.049805	-19.958498
4373.100098	-20.02868843
4373.149902	-20.05005074
4373.200195	-20.10193062
4373.25	-20.17212105
4373.299805	-20.23620796
4373.350098	-20.27588081
4373.399902	-20.30945015
4373.450195	-20.36438179
4373.5	-20.41320992
4373.549805	-20.44983101
4373.600098	-20.49865913
4373.649902	-20.55664253
4373.700195	-20.57800484
4373.75	-20.6024189
4373.799805	-20.69702339
4373.850098	-20.73364449
4373.899902	-20.73364449
4373.950195	-20.77331734
4374	-20.83130074
4374.049805	-20.88318062
4374.100098	-20.95337105
4374.149902	-20.96252632
4374.200195	-21.03576851
4374.25	-21.03271675
4374.299805	-21.08459663
4374.350098	-21.16394234
4374.399902	-21.23108101
4374.450195	-21.27380562
4374.5	-21.3043232
4374.549805	-21.36230659
4374.600098	-21.42334175
4374.649902	-21.4630146
4374.700195	-21.55761909
4374.75	-21.60949898
4374.799805	-21.65222359
4374.850098	-21.7163105
4374.899902	-21.75903511
4374.950195	-21.80175972
4375	-21.84448433
4375.049805	-21.89941597
4375.100098	-21.97265816
4375.149902	-22.00927925
4375.200195	-22.03979683
4375.25	-22.08252144
4375.299805	-22.15576363
4375.350098	-22.21679878
4375.399902	-22.2808857
4375.450195	-22.31445503
4375.5	-22.35107613
4375.549805	-22.41516304
4375.600098	-22.48230171
4375.649902	-22.51281929
4375.700195	-22.56775093
4375.75	-22.68066597
4375.799805	-22.72644234
4375.850098	-22.78137398
4375.899902	-22.80273628
4375.950195	-22.8088398
4376	-22.86071968
4376.049805	-22.94006538
4376.100098	-22.99804878
4376.149902	-23.04687691
4376.200195	-23.11096382
4376.25	-23.18420601
4376.299805	-23.21167183
4376.350098	-23.24218941
4376.399902	-23.29712105
4376.450195	-23.3581562
4376.5	-23.41003609
4376.549805	-23.45886421
4376.600098	-23.52600288
4376.649902	-23.57788277
4376.700195	-23.62671089
4376.75	-23.6480732
4376.799805	-23.71216011
4376.850098	-23.7487812
4376.899902	-23.8067646
4376.950195	-23.87085152
4377	-23.90747261
4377.049805	-23.97766304
4377.100098	-24.04785347
4377.149902	-24.10278511
4377.200195	-24.16382027
4377.25	-24.21875191
4377.299805	-24.27063179
4377.350098	-24.31030464
4377.399902	-24.33777046
4377.450195	-24.38354683
4377.5	-24.46899605
4377.549805	-24.52697945
4377.600098	-24.56970406
4377.649902	-24.63684273
4377.700195	-24.69482613
4377.75	-24.7253437
4377.799805	-24.77112007
4377.850098	-24.8413105
4377.899902	-24.87182808
4377.950195	-24.92981148
4378	-24.98779488
4378.049805	-25.05188179
4378.100098	-25.13427925
4378.149902	-25.19836617
4378.200195	-25.25024605
4378.25	-25.29602242
4378.299805	-25.30517769
4378.350098	-25.36621284
4378.399902	-25.43029976
4378.450195	-25.47302437
4378.5	-25.52490425
4378.549805	-25.58899117
4378.600098	-25.65307808
4378.649902	-25.72937202
4378.700195	-25.76599312
4378.75	-25.817873
4378.799805	-25.85754585
4378.850098	-25.89416695
4378.899902	-25.97351265
4378.950195	-25.99487495
4379	-26.04675484
4379.049805	-26.11999702
4379.100098	-26.19018745
4379.149902	-26.25732613
4379.200195	-26.29699898
4379.25	-26.37329292
4379.299805	-26.43127632
4379.350098	-26.4617939
4379.399902	-26.47094917
4379.450195	-26.54419136
4379.5	-26.62658882
4379.549805	-26.70593452
4379.600098	-26.77002144
4379.649902	-26.86767769
4379.700195	-26.87072945
4379.75	-26.94702339
4379.799805	-27.02026558
4379.850098	-27.06299019
4379.899902	-27.07519722
4379.950195	-27.15454292
4380	-27.21252632
4380.049805	-27.2644062
4380.100098	-27.33154488
4380.149902	-27.37732124
4380.200195	-27.4383564
4380.25	-27.46582222
4380.299805	-27.54821968
4380.350098	-27.63672066
4380.399902	-27.6550312
4380.450195	-27.73742867
4380.5	-27.80456734
4380.549805	-27.8503437
4380.600098	-27.91137886
4380.649902	-27.98767281
4380.700195	-28.01208687
4380.75	-28.10974312
4380.799805	-28.16772652
4380.850098	-28.22265816
4380.899902	-28.24402046
4380.950195	-28.2989521
4381	-28.37829781
4381.049805	-28.45459175
4381.100098	-28.46069527
4381.149902	-28.53698921
4381.200195	-28.59497261
4381.25	-28.64990425
4381.299805	-28.67126656
4381.350098	-28.74145699
4381.399902	-28.81775093
4381.450195	-28.83606148
4381.5	-28.92456245
4381.549805	-28.96728706
4381.600098	-28.98559761
4381.649902	-29.04663277
4381.700195	-29.07715034
4381.75	-29.15954781
4381.799805	-29.18091011
4381.850098	-29.23584175
4381.899902	-29.33960152
4381.950195	-29.38537788
4382	-29.44641304
4382.049805	-29.49829292
4382.100098	-29.54101753
4382.149902	-29.57458687
4382.200195	-29.62951851
4382.25	-29.60510445
4382.299805	-29.68139839
4382.350098	-29.71496773
4382.399902	-29.81567574
4382.450195	-29.87060738
4382.5	-29.94079781
4382.549805	-30.01403999
4382.600098	-30.07507515
4382.649902	-30.13305855
4382.700195	-30.15442085
4382.75	-30.20019722
4382.799805	-30.23681831
4382.850098	-30.30395699
4382.899902	-30.36194038
4382.950195	-30.44128609
4383	-30.50232124
4383.049805	-30.52368355
4383.100098	-30.55725288
4383.149902	-30.66406441
4383.200195	-30.73730659
4383.25	-30.79223824
4383.299805	-30.80139351
4383.350098	-30.88073921
4383.399902	-30.90210152
4383.450195	-30.9753437
4383.5	-31.03637886
4383.549805	-31.09436226
4383.600098	-31.13708687
4383.649902	-31.16760445
4383.700195	-31.24084663
4383.75	-31.30798531
4383.799805	-31.3659687
4383.850098	-31.42700386
4383.899902	-31.47278023
4383.950195	-31.53686714
4384	-31.57653999
4384.049805	-31.62536812
4384.100098	-31.68029976
4384.149902	-31.71081734
4384.200195	-31.78405952
4384.25	-31.83899117
4384.299805	-31.83288765
4384.350098	-31.89087105
4384.399902	-31.99463081
4384.450195	-32.01904678
4384.5	-32.104496
4384.549805	-32.13501358
4384.600098	-32.19910049
4384.649902	-32.28149796
4384.700195	-32.3364296
4384.75	-32.38220596
4384.799805	-32.45544815
4384.850098	-32.52258682
4384.899902	-32.60193253
4384.950195	-32.64160538
4385	-32.69958878
4385.049805	-32.71789932
4385.100098	-32.72400284
4385.149902	-32.78198624
4385.200195	-32.86743546
4385.25	-32.90405655
4385.299805	-32.97424698
4385.350098	-33.07800674
4385.399902	-33.11157608
4385.450195	-33.15735245
4385.5	-33.2183876
4385.549805	-33.24280167
4385.600098	-33.30078506
4385.649902	-33.35571671
4385.700195	-33.44726944
4385.75	-33.47473526
4385.799805	-33.51745987
4385.850098	-33.54492569
4385.899902	-33.65478897
4385.950195	-33.69751358
4386	-33.75549698
4386.049805	-33.81653214
4386.100098	-33.84399796
4386.149902	-33.91724014
4386.200195	-33.96912003
4386.25	-34.03931046
4386.299805	-34.09729385
4386.350098	-34.16443253
4386.399902	-34.2315712
4386.450195	-34.28345108
4386.5	-34.30786514
4386.549805	-34.35058975
4386.600098	-34.42993546
4386.649902	-34.4848671
4386.700195	-34.53979874
4386.75	-34.57947159
4386.799805	-34.64966202
4386.850098	-34.72595596
4386.899902	-34.7808876
4386.950195	-34.83581924
4387	-34.91516495
4387.049805	-34.96399307
4387.100098	-35.02807999
4387.149902	-35.10437393
4387.200195	-35.14404678
4387.25	-35.19287491
4387.299805	-35.24475479
4387.350098	-35.29663467
4387.399902	-35.33630753
4387.450195	-35.38208389
4387.5	-35.46753311
4387.549805	-35.52551651
4387.600098	-35.57739639
4387.649902	-35.64453506
4387.700195	-35.71472549
4387.75	-35.76355362
4387.799805	-35.80017471
4387.850098	-35.82764053
4387.899902	-35.8734169
4387.950195	-35.91614151
4388	-35.97107315
4388.049805	-36.05041885
4388.100098	-36.08093643
4388.149902	-36.16333389
4388.200195	-36.22436905
4388.25	-36.28540421
4388.299805	-36.37085342
4388.350098	-36.43188858
4388.399902	-36.48987198
4388.450195	-36.54175186
4388.5	-36.62109756
4388.549805	-36.69433975
4388.600098	-36.7340126
4388.649902	-36.80115128
4388.700195	-36.87439346
4388.75	-36.95068741
4388.799805	-36.99036026
4388.850098	-37.0452919
4388.899902	-37.11548233
4388.950195	-37.17346573
4389	-37.25891495
4389.049805	-37.35046768
4389.100098	-37.39929581
4389.149902	-37.45727921
4389.200195	-37.49084854
4389.25	-37.52746964
4389.299805	-37.60681534
4389.350098	-37.67700577
4389.399902	-37.76550674
4389.450195	-37.80823135
4389.5	-37.86926651
4389.549805	-37.95166397
4389.600098	-37.99133682
4389.649902	-38.09204483
4389.700195	-38.11340714
4389.75	-38.17139053
4389.799805	-38.26294327
4389.850098	-38.29040909
4389.899902	-38.354496
4389.950195	-38.39722061
4390	-38.47656631
4390.049805	-38.57117081
4390.100098	-38.65662003
4390.149902	-38.69324112
4390.200195	-38.76037979
4390.25	-38.77258682
4390.299805	-38.83972549
4390.350098	-38.87939835
4390.399902	-38.92212296
4390.450195	-38.99231339
4390.5	-39.03198624
4390.549805	-39.10828018
4390.600098	-39.23645401
4390.649902	-39.3096962
4390.700195	-39.35852432
4390.75	-39.43481827
4390.799805	-39.49280167
4390.850098	-39.51416397
4390.899902	-39.56909561
4390.950195	-39.62707901
4391	-39.68811417
4391.049805	-39.73389053
4391.100098	-39.79492569
4391.149902	-39.85596085
4391.200195	-39.93835831
4391.25	-39.99939346
4391.299805	-40.06042862
4391.350098	-40.10315323
4391.399902	-40.15503311
4391.450195	-40.20691299
4391.5	-40.23743057
4391.549805	-40.27099991
4391.600098	-40.3442421
4391.649902	-40.40222549
4391.700195	-40.45410538
4391.75	-40.54870987
4391.799805	-40.62500381
4391.850098	-40.6768837
4391.899902	-40.77148819
4391.950195	-40.79590225
4392	-40.8355751
4392.049805	-40.86304092
4392.100098	-40.88745499
4392.149902	-40.9301796
4392.200195	-41.00037003
4392.25	-41.088871
4392.299805	-41.16821671
4392.350098	-41.21704483
4392.399902	-41.26892471
4392.450195	-41.35742569
4392.5	-41.38183975
4392.549805	-41.45203018
4392.600098	-41.53137589
4392.649902	-41.62598038
4392.700195	-41.64734268
4392.75	-41.6748085
4392.799805	-41.70837784
4392.850098	-41.75720596
4392.899902	-41.82129288
4392.950195	-41.9067421
4393	-41.93420792
4393.049805	-42.01355362
4393.100098	-42.07764053
4393.149902	-42.13562393
4393.200195	-42.1814003
4393.25	-42.21496964
4393.299805	-42.26379776
4393.350098	-42.32788467
4393.399902	-42.39197159
4393.450195	-42.45911026
4393.5	-42.52319717
4393.549805	-42.58423233
4393.600098	-42.61780167
4393.649902	-42.66052628
4393.700195	-42.7093544
4393.75	-42.77344131
4393.799805	-42.7673378
4393.850098	-42.82837296
4393.899902	-42.91687393
4393.950195	-42.99316788
4394	-43.02673721
4394.049805	-43.03589249
4394.100098	-43.07251358
4394.149902	-43.18237686
4394.200195	-43.21899796
4394.25	-43.26477432
4394.299805	-43.36548233
4394.350098	-43.39294815
4394.399902	-43.45703506
4394.450195	-43.55774307
4394.5	-43.58215714
4394.549805	-43.64014053
4394.600098	-43.69202042
4394.649902	-43.73474503
4394.700195	-43.82019424
4394.75	-43.86902237
4394.799805	-43.91174698
4394.850098	-43.96973038
4394.899902	-43.99109268
4394.950195	-44.07043839
4395	-44.15893936
4395.049805	-44.213871
4395.100098	-44.31457901
4395.149902	-44.37866592
4395.200195	-44.38171768
4395.25	-44.40613174
4395.299805	-44.45495987
4395.350098	-44.51294327
4395.399902	-44.58618546
4395.450195	-44.61975479
4395.5	-44.68384171
4395.549805	-44.74792862
4395.600098	-44.84558487
4395.649902	-44.89136124
4395.700195	-44.93408585
4395.75	-45.00122452
4395.799805	-45.05615616
4395.850098	-45.12024307
4395.899902	-45.17212296
4395.950195	-45.19653702
4396	-45.23926163
4396.049805	-45.3064003
4396.100098	-45.37048721
4396.149902	-45.44983292
4396.200195	-45.50476456
4396.25	-45.56274796
4396.299805	-45.60852432
4396.350098	-45.64819717
4396.399902	-45.76721573
4396.450195	-45.81604385
4396.5	-45.84350967
4396.549805	-45.9137001
4396.600098	-45.95947647
4396.649902	-45.97778702
4396.700195	-46.04797745
4396.75	-46.07849503
4396.799805	-46.1456337
4396.850098	-46.24634171
4396.899902	-46.28906631
4396.950195	-46.34704971
4397	-46.38672256
4397.049805	-46.42639542
4397.100098	-46.4782753
4397.149902	-46.51794815
4397.200195	-46.60950089
4397.25	-46.65527725
4397.299805	-46.72241592
4397.350098	-46.77734756
4397.399902	-46.80481339
4397.450195	-46.87500381
4397.5	-46.93298721
4397.549805	-46.91467667
4397.600098	-47.00928116
4397.649902	-47.01233292
4397.700195	-47.07336807
4397.75	-47.14661026
4397.799805	-47.18933487
4397.850098	-47.24121475
4397.899902	-47.30835342
4397.950195	-47.34497452
4398	-47.40906143
4398.049805	-47.44873428
4398.100098	-47.48230362
4398.149902	-47.53723526
4398.200195	-47.5921669
4398.25	-47.62878799
4398.299805	-47.67761612
4398.350098	-47.71423721
4398.399902	-47.78137589
4398.450195	-47.87903214
4398.5	-47.89734268
4398.549805	-47.94922256
4398.600098	-48.03772354
4398.649902	-48.05603409
4398.700195	-48.11401749
4398.75	-48.17200089
4398.799805	-48.22998428
4398.850098	-48.2940712
4398.899902	-48.36120987
4398.950195	-48.39783096
4399	-48.45886612
4399.049805	-48.50159073
4399.100098	-48.56262589
4399.149902	-48.59924698
4399.200195	-48.65417862
4399.25	-48.69690323
4399.299805	-48.7640419
4399.350098	-48.79455948
4399.399902	-48.84643936
4399.450195	-48.89526749
4399.5	-48.93188858
4399.549805	-48.96545792
4399.600098	-49.00207901
4399.649902	-49.06006241
4399.700195	-49.11499405
4399.75	-49.20959854
4399.799805	-49.28589249
4399.850098	-49.33777237
4399.899902	-49.38354874
4399.950195	-49.43848038
4400	-49.48120499
4400.049805	-49.52698135
4400.100098	-49.57886124
4400.149902	-49.59412003
4400.200195	-49.63684464
4400.25	-49.69482803
4400.299805	-49.75586319
4400.350098	-49.80469131
4400.399902	-49.88403702
4400.450195	-49.94202042
4400.5	-50.0518837
4400.549805	-50.11291885
4400.600098	-50.17395401
4400.649902	-50.20752335
4400.700195	-50.25635147
4400.75	-50.27161026
4400.799805	-50.34485245
4400.850098	-50.3845253
4400.899902	-50.44861221
4400.950195	-50.47607803
4401	-50.52490616
4401.049805	-50.58288956
4401.100098	-50.62561417
4401.149902	-50.6958046
4401.200195	-50.75683975
4401.25	-50.82092667
4401.299805	-50.86365128
4401.350098	-50.92468643
4401.399902	-50.96130753
4401.450195	-51.01013565
4401.5	-51.0864296
4401.549805	-51.1077919
4401.600098	-51.15356827
4401.649902	-51.19629288
4401.700195	-51.2237587
4401.75	-51.28479385
4401.799805	-51.30615616
4401.850098	-51.34582901
4401.899902	-51.36413956
4401.950195	-51.42212296
4402	-51.45569229
4402.049805	-51.52283096
4402.100098	-51.55029678
4402.149902	-51.59912491
4402.200195	-51.66626358
4402.25	-51.69678116
4402.299805	-51.7517128
4402.350098	-51.8096962
4402.399902	-51.82495499
4402.450195	-51.88293839
4402.5	-51.94092178
4402.549805	-52.0050087
4402.600098	-52.05994034
4402.649902	-52.10266495
4402.700195	-52.15759659
4402.75	-52.20947647
4402.799805	-52.27661514
4402.850098	-52.31323624
4402.899902	-52.36206436
4402.950195	-52.4536171
4403	-52.46887589
4403.049805	-52.47192764
4403.100098	-52.56653214
4403.149902	-52.65808487
4403.200195	-52.6489296
4403.25	-52.70080948
4403.299805	-52.75268936
4403.350098	-52.79846573
4403.399902	-52.84119034
4403.450195	-52.89917374
4403.5	-52.93884659
4403.549805	-52.98767471
4403.600098	-53.02429581
4403.649902	-53.06702042
4403.700195	-53.08838272
4403.75	-53.1189003
4403.799805	-53.198246
4403.850098	-53.23181534
4403.899902	-53.29590225
4403.950195	-53.32031631
4404	-53.37524796
4404.049805	-53.3935585
4404.100098	-53.42407608
4404.149902	-53.51257706
4404.200195	-53.59192276
4404.25	-53.61633682
4404.299805	-53.67126846
4404.350098	-53.67126846
4404.399902	-53.71704483
4404.450195	-53.77807999
4404.5	-53.79639053
4404.549805	-53.86963272
4404.600098	-53.9215126
4404.649902	-53.9581337
4404.700195	-54.01001358
4404.75	-54.02832413
4404.799805	-54.06799698
4404.850098	-54.15039444
4404.899902	-54.16260147
4404.950195	-54.25110245
4405	-54.3121376
4405.049805	-54.35181046
4405.100098	-54.41284561
4405.149902	-54.4281044
4405.200195	-54.45251846
4405.25	-54.5074501
4405.299805	-54.5440712
4405.350098	-54.58069229
4405.399902	-54.61731339
4405.450195	-54.65698624
4405.5	-54.71191788
4405.549805	-54.75464249
4405.600098	-54.82483292
4405.649902	-54.85840225
4405.700195	-54.91333389
4405.75	-54.92859268
4405.799805	-54.98962784
4405.850098	-55.03235245
4405.899902	-55.10254288
4405.950195	-55.15747452
4406	-55.18494034
4406.049805	-55.20325089
4406.100098	-55.23071671
4406.149902	-55.28564835
4406.200195	-55.33447647
4406.25	-55.3466835
4406.299805	-55.41077042
4406.350098	-55.46875381
4406.399902	-55.51758194
4406.450195	-55.55725479
4406.5	-55.61523819
4406.549805	-55.64575577
4406.600098	-55.6579628
4406.649902	-55.71899796
4406.700195	-55.76477432
4406.75	-55.80444717
4406.799805	-55.88989639
4406.850098	-55.89905167
4406.899902	-55.94177628
4406.950195	-55.98450089
4407	-55.9906044
4407.049805	-56.05469131
4407.100098	-56.10046768
4407.149902	-56.14624405
4407.200195	-56.17370987
4407.25	-56.24084854
4407.299805	-56.26831436
4407.350098	-56.3018837
4407.399902	-56.32019424
4407.450195	-56.36902237
4407.5	-56.39648819
4407.549805	-56.42090225
4407.600098	-56.4971962
4407.649902	-56.54297256
4407.700195	-56.54907608
4407.75	-56.57349014
4407.799805	-56.64368057
4407.850098	-56.68640518
4407.899902	-56.70776749
4407.950195	-56.74438858
4408	-56.84509659
4408.049805	-56.86035538
4408.100098	-56.90613174
4408.149902	-56.93359756
4408.200195	-56.93054581
4408.25	-56.98242569
4408.299805	-57.00683975
4408.350098	-57.04956436
4408.399902	-57.09228897
4408.450195	-57.14722061
4408.5	-57.18689346
4408.549805	-57.21741104
4408.600098	-57.27234268
4408.649902	-57.36084366
4408.700195	-57.36694717
4408.75	-57.4371376
4408.799805	-57.44018936
4408.850098	-57.47681046
4408.899902	-57.54089737
4408.950195	-57.56225967
4409	-57.59277725
4409.049805	-57.63855362
4409.100098	-57.6690712
4409.149902	-57.68127823
4409.200195	-57.71789932
4409.25	-57.75452042
4409.299805	-57.80945206
4409.350098	-57.8064003
4409.399902	-57.83691788
4409.450195	-57.87048721
4409.5	-57.92847061
4409.549805	-57.95288467
4409.600098	-58.00476456
4409.649902	-58.0596962
4409.700195	-58.09021378
4409.75	-58.11462784
4409.799805	-58.16345596
4409.850098	-58.19092178
4409.899902	-58.22143936
4409.950195	-58.27331924
4410	-58.29468155
4410.049805	-58.32519913
4410.100098	-58.35571671
4410.149902	-58.38928604
4410.200195	-58.45642471
4410.25	-58.46557999
4410.299805	-58.48999405
4410.350098	-58.52051163
4410.399902	-58.56628799
4410.450195	-58.58154678
4410.5	-58.65784073
4410.549805	-58.67309952
4410.600098	-58.69751358
4410.649902	-58.72192764
4410.700195	-58.72803116
4410.75	-58.74328995
4410.799805	-58.77075577
4410.850098	-58.81653214
4410.899902	-58.85925674
4410.950195	-58.88061905
4411	-58.91418839
4411.049805	-58.93249893
4411.100098	-58.92944717
4411.149902	-58.99658585
4411.200195	-59.03931046
4411.25	-59.10339737
4411.299805	-59.10034561
4411.350098	-59.14307022
4411.399902	-59.16443253
4411.450195	-59.20715714
4411.5	-59.22241592
4411.549805	-59.28039932
4411.600098	-59.29260635
4411.649902	-59.31702042
4411.700195	-59.35364151
4411.75	-59.3689003
4411.799805	-59.36279678
4411.850098	-59.40552139
4411.899902	-59.45434952
4411.950195	-59.4848671
4412	-59.53064346
4412.049805	-59.57947159
4412.100098	-59.61609268
4412.149902	-59.63745499
4412.200195	-59.65271378
4412.25	-59.68323135
4412.299805	-59.71069717
4412.350098	-59.74426651
4412.399902	-59.75647354
4412.450195	-59.78699112
4412.5	-59.80835342
4412.549805	-59.838871
4412.600098	-59.84497452
4412.649902	-59.84802628
4412.700195	-59.86328506
4412.75	-59.94873428
4412.799805	-59.98230362
4412.850098	-60.01587296
4412.899902	-60.0341835
4412.950195	-60.10132217
4413	-60.12573624
4413.049805	-60.17456436
4413.100098	-60.20508194
4413.149902	-60.22644424
4413.200195	-60.24475479
4413.25	-60.28137589
4413.299805	-60.30884171
4413.350098	-60.3454628
4413.399902	-60.38208389
4413.450195	-60.38208389
4413.5	-60.40039444
4413.549805	-60.43396378
4413.600098	-60.46448135
4413.649902	-60.54382706
4413.700195	-60.52551651
4413.75	-60.60181046
4413.799805	-60.62622452
4413.850098	-60.64758682
4413.899902	-60.70251846
4413.950195	-60.69946671
4414	-60.71777725
4414.049805	-60.74829483
4414.100098	-60.77881241
4414.149902	-60.79101944
4414.200195	-60.85510635
4414.25	-60.83374405
4414.299805	-60.88562393
4414.350098	-60.94055557
4414.399902	-60.95886612
4414.450195	-60.95581436
4414.5	-61.01990128
4414.549805	-61.05957413
4414.600098	-61.10840225
4414.649902	-61.12976456
4414.700195	-61.12060928
4414.75	-61.15723038
4414.799805	-61.1846962
4414.850098	-61.22742081
4414.899902	-61.25793839
4414.950195	-61.29150772
4415	-61.29150772
4415.049805	-61.29455948
4415.100098	-61.3220253
4415.149902	-61.41968155
4415.200195	-61.43188858
4415.25	-61.45630264
4415.299805	-61.50513077
4415.350098	-61.5173378
4415.399902	-61.54785538
4415.450195	-61.57837296
4415.5	-61.55701065
4415.549805	-61.59973526
4415.600098	-61.66382217
4415.649902	-61.67297745
4415.700195	-61.66687393
4415.75	-61.74621964
4415.799805	-61.81335831
4415.850098	-61.8286171
4415.899902	-61.85608292
4415.950195	-61.89575577
4416	-61.91406631
4416.049805	-61.89880753
4416.100098	-61.94458389
4416.149902	-61.95679092
4416.200195	-61.98120499
4416.25	-61.99036026
4416.299805	-61.99341202
4416.350098	-61.99646378
4416.399902	-62.04224014
4416.450195	-62.10937881
4416.5	-62.16431046
4416.549805	-62.1612587
4416.600098	-62.18567276
4416.649902	-62.23755264
4416.700195	-62.2406044
4416.75	-62.26807022
4416.799805	-62.28943253
4416.850098	-62.32300186
4416.899902	-62.38403702
4416.950195	-62.43896866
4417	-62.47864151
4417.049805	-62.50610733
4417.100098	-62.53052139
4417.149902	-62.52136612
4417.200195	-62.56714249
4417.25	-62.57629776
4417.299805	-62.60681534
4417.350098	-62.64038467
4417.399902	-62.68310928
4417.450195	-62.70141983
4417.5	-62.72583389
4417.549805	-62.77771378
4417.600098	-62.79907608
4417.649902	-62.82043839
4417.700195	-62.81738663
4417.75	-62.84180069
4417.799805	-62.8265419
4417.850098	-62.88757706
4417.899902	-62.92724991
4417.950195	-62.95471573
4418	-63.00659561
4418.049805	-63.03100967
4418.100098	-63.04321671
4418.149902	-63.05237198
4418.200195	-63.06763077
4418.25	-63.08594131
4418.299805	-63.08594131
4418.350098	-63.12256241
4418.399902	-63.18970108
4418.450195	-63.18054581
4418.5	-63.21411514
4418.549805	-63.22937393
4418.600098	-63.25073624
4418.649902	-63.26904678
4418.700195	-63.2965126
4418.75	-63.34228897
4418.799805	-63.37585831
4418.850098	-63.39416885
4418.899902	-63.37585831
4418.950195	-63.40027237
4419	-63.42773819
4419.049805	-63.45825577
4419.100098	-63.48877335
4419.149902	-63.48572159
4419.200195	-63.47656631
4419.25	-63.5284462
4419.299805	-63.53149796
4419.350098	-63.56201553
4419.399902	-63.57117081
4419.450195	-63.62915421
4419.5	-63.65662003
4419.549805	-63.66882706
4419.600098	-63.68408585
4419.649902	-63.69324112
4419.700195	-63.71460342
4419.75	-63.70239639
4419.799805	-63.72986221
4419.850098	-63.77563858
4419.899902	-63.83362198
4419.950195	-63.86719131
4420	-63.87024307
4420.049805	-63.85498428
4420.100098	-63.86413956
4420.149902	-63.8824501
4420.200195	-63.89465714
4420.25	-63.9190712
4420.299805	-63.95264053
4420.350098	-63.95569229
4420.399902	-63.93432999
4420.450195	-63.92212296
4420.5	-63.98010635
4420.549805	-63.98926163
4420.600098	-64.0136795
4420.649902	-64.02283478
4420.700195	-64.03199005
4420.75	-64.09607697
4420.799805	-64.13269806
4420.850098	-64.13574982
4420.899902	-64.13880157
4420.950195	-64.13574982
4421	-64.1662674
4421.049805	-64.19983673
4421.100098	-64.19068146
4421.149902	-64.22425079
4421.200195	-64.25782013
4421.25	-64.2669754
4421.299805	-64.28833771
4421.350098	-64.29138947
4421.399902	-64.28528595
4421.450195	-64.30054474
4421.5	-64.31885529
4421.549805	-64.34937286
4421.600098	-64.37683868
4421.649902	-64.4043045
4421.700195	-64.43482208
4421.75	-64.44397736
4421.799805	-64.48059845
4421.850098	-64.47144318
4421.899902	-64.49585724
4421.950195	-64.48975372
4422	-64.51721954
4422.049805	-64.51721954
4422.100098	-64.58130646
4422.149902	-64.61487579
4422.200195	-64.60877228
4422.25	-64.60266876
4422.299805	-64.62097931
4422.350098	-64.62097931
4422.399902	-64.61487579
4422.450195	-64.62708282
4422.5	-64.63928986
4422.549805	-64.6576004
4422.600098	-64.66980743
4422.649902	-64.65454865
4422.700195	-64.68201447
4422.75	-64.73389435
4422.799805	-64.7522049
4422.850098	-64.76441193
4422.899902	-64.7949295
4422.950195	-64.7949295
4423	-64.80408478
4423.049805	-64.81018829
4423.100098	-64.81934357
4423.149902	-64.84986115
4423.200195	-64.889534
4423.25	-64.889534
4423.299805	-64.9108963
4423.350098	-64.93836212
4423.399902	-64.92005157
4423.450195	-64.92615509
4423.5	-64.92005157
4423.549805	-64.95056915
4423.600098	-64.92615509
4423.649902	-64.95362091
4423.700195	-64.9688797
4423.75	-64.98108673
4423.799805	-65.01465607
4423.850098	-64.99634552
4423.899902	-65.02381134
4423.950195	-65.07569122
4424	-65.06043243
4424.049805	-65.1062088
4424.100098	-65.12757111
4424.149902	-65.08179474
4424.200195	-65.11841583
4424.25	-65.14893341
4424.299805	-65.15808868
4424.350098	-65.1428299
4424.399902	-65.17029572
4424.450195	-65.17945099
4424.5	-65.1855545
4424.549805	-65.20691681
4424.600098	-65.24658966
4424.649902	-65.25879669
4424.700195	-65.27405548
4424.75	-65.26184845
4424.799805	-65.280159
4424.850098	-65.31067657
4424.899902	-65.30457306
4424.950195	-65.32288361
4425	-65.33509064
4425.049805	-65.34424591
4425.100098	-65.38391876
4425.149902	-65.35340118
4425.200195	-65.36865997
4425.25	-65.42053986
4425.299805	-65.4388504
4425.350098	-65.48157501
4425.399902	-65.4968338
4425.450195	-65.51209259
4425.5	-65.50293732
4425.549805	-65.49988556
4425.600098	-65.49378204
4425.649902	-65.52124786
4425.700195	-65.53955841
4425.75	-65.56702423
4425.799805	-65.59754181
4425.850098	-65.60669708
4425.899902	-65.64026642
4425.950195	-65.66468048
4426	-65.65552521
4426.049805	-65.63111115
4426.100098	-65.65247345
4426.149902	-65.6921463
4426.200195	-65.68909454
4426.25	-65.69519806
4426.299805	-65.68299103
4426.350098	-65.68604279
4426.399902	-65.69824982
4426.450195	-65.71961212
4426.5	-65.7287674
4426.549805	-65.73792267
4426.600098	-65.75318146
4426.649902	-65.74707794
4426.700195	-65.75318146
4426.75	-65.76538849
4426.799805	-65.76538849
4426.850098	-65.79895782
4426.899902	-65.8081131
4426.950195	-65.81116486
4427	-65.83863068
4427.049805	-65.86914825
4427.100098	-65.83863068
4427.149902	-65.82642365
4427.200195	-65.84168243
4427.25	-65.84778595
4427.299805	-65.84168243
4427.350098	-65.83557892
4427.399902	-65.85388947
4427.450195	-65.85083771
4427.5	-65.83863068
4427.549805	-65.82337189
4427.600098	-65.85694122
4427.649902	-65.87830353
4427.700195	-65.85083771
4427.75	-65.85999298
4427.799805	-65.88135529
4427.850098	-65.88440704
4427.899902	-65.87830353
4427.950195	-65.85999298
4428	-65.93628693
4428.049805	-65.93933868
4428.100098	-65.90882111
4428.149902	-65.96375275
4428.200195	-65.96985626
4428.25	-65.98206329
4428.299805	-65.9454422
4428.350098	-65.95154572
4428.399902	-65.97595978
4428.450195	-65.99732208
4428.5	-65.98816681
4428.549805	-65.98816681
4428.600098	-65.98206329
4428.649902	-65.99732208
4428.700195	-65.98816681
4428.75	-65.98511505
4428.799805	-66.0034256
4428.850098	-66.01868439
4428.899902	-66.00647736
4428.950195	-65.99121857
4429	-66.00037384
4429.049805	-66.01868439
4429.100098	-66.03394318
4429.149902	-66.03394318
4429.200195	-66.05835724
4429.25	-66.05835724
4429.299805	-66.0827713
4429.350098	-66.08887482
4429.399902	-66.09192657
4429.450195	-66.09803009
4429.5	-66.09192657
4429.549805	-66.07361603
4429.600098	-66.02783966
4429.649902	-66.10108185
4429.700195	-66.12244415
4429.75	-66.11634064
4429.799805	-66.13465118
4429.850098	-66.16822052
4429.899902	-66.14685822
4429.950195	-66.15601349
4430	-66.13465118
4430.049805	-66.16516876
4430.100098	-66.16822052
4430.149902	-66.19568634
4430.200195	-66.22620392
4430.25	-66.19568634
4430.299805	-66.21704865
4430.350098	-66.23535919
4430.399902	-66.21399689
4430.450195	-66.26282501
4430.5	-66.23535919
4430.549805	-66.23841095
4430.600098	-66.26282501
4430.649902	-66.22620392
4430.700195	-66.22925568
4430.75	-66.22315216
4430.799805	-66.25061798
4430.850098	-66.24451447
4430.899902	-66.24756622
4430.950195	-66.24146271
4431	-66.22315216
4431.049805	-66.25366974
4431.100098	-66.27198029
4431.149902	-66.29944611
4431.200195	-66.32386017
4431.25	-66.37268829
4431.299805	-66.3360672
4431.350098	-66.36353302
4431.399902	-66.37879181
4431.450195	-66.38794708
4431.5	-66.42761993
4431.549805	-66.38489532
4431.600098	-66.37574005
4431.649902	-66.37879181
4431.700195	-66.3574295
4431.75	-66.34522247
4431.799805	-66.37268829
4431.850098	-66.37879181
4431.899902	-66.42456818
4431.950195	-66.43677521
4432	-66.43982697
4432.049805	-66.43372345
4432.100098	-66.452034
4432.149902	-66.44287872
4432.200195	-66.46729279
4432.25	-66.43982697
4432.299805	-66.43677521
4432.350098	-66.43372345
4432.399902	-66.4154129
4432.450195	-66.43372345
4432.5	-66.41236115
4432.549805	-66.41846466
4432.600098	-66.42761993
4432.649902	-66.46424103
4432.700195	-66.45508575
4432.75	-66.47949982
4432.799805	-66.50391388
4432.850098	-66.48865509
4432.899902	-66.47034454
4432.950195	-66.452034
4433	-66.40015411
4433.049805	-66.40930939
4433.100098	-66.41846466
4433.149902	-66.42761993
4433.200195	-66.43677521
4433.25	-66.42761993
4433.299805	-66.47034454
4433.350098	-66.46424103
4433.399902	-66.4733963
4433.450195	-66.4733963
4433.5	-66.46424103
4433.549805	-66.45813751
4433.600098	-66.43677521
4433.649902	-66.452034
4433.700195	-66.47644806
4433.75	-66.48255157
4433.799805	-66.46424103
4433.850098	-66.48255157
4433.899902	-66.46424103
4433.950195	-66.44287872
4434	-66.44898224
4434.049805	-66.4733963
4434.100098	-66.46424103
4434.149902	-66.44593048
4434.200195	-66.43067169
4434.25	-66.46118927
4434.299805	-66.46424103
4434.350098	-66.48865509
4434.399902	-66.49170685
4434.450195	-66.49170685
4434.5	-66.49781036
4434.549805	-66.51612091
4434.600098	-66.51612091
4434.649902	-66.5100174
4434.700195	-66.5100174
4434.75	-66.51612091
4434.799805	-66.52222443
4434.850098	-66.49781036
4434.899902	-66.48865509
4434.950195	-66.51612091
4435	-66.48255157
4435.049805	-66.49781036
4435.100098	-66.48255157
4435.149902	-66.48865509
4435.200195	-66.5100174
4435.25	-66.51306915
4435.299805	-66.53443146
4435.350098	-66.55884552
4435.399902	-66.54663849
4435.450195	-66.56800079
4435.5	-66.54969025
4435.549805	-66.54663849
4435.600098	-66.53443146
4435.649902	-66.50086212
4435.700195	-66.50086212
4435.75	-66.49170685
4435.799805	-66.52832794
4435.850098	-66.55579376
4435.899902	-66.51612091
4435.950195	-66.48560333
4436	-66.51306915
4436.049805	-66.47034454
4436.100098	-66.49170685
4436.149902	-66.4733963
4436.200195	-66.47034454
4436.25	-66.47949982
4436.299805	-66.46424103
4436.350098	-66.43372345
4436.399902	-66.42456818
4436.450195	-66.36353302
4436.5	-66.32996368
4436.549805	-66.3360672
4436.600098	-66.32691193
4436.649902	-66.31165314
4436.700195	-66.25977325
4436.75	-66.2567215
4436.799805	-66.28418732
4436.850098	-66.26587677
4436.899902	-66.25366974
4436.950195	-66.23535919
4437	-66.21094513
4437.049805	-66.24451447
4437.100098	-66.2201004
4437.149902	-66.20484161
4437.200195	-66.23841095
4437.25	-66.26587677
4437.299805	-66.24146271
4437.350098	-66.26282501
4437.399902	-66.24146271
4437.450195	-66.19568634
4437.5	-66.17127228
4437.549805	-66.18042755
4437.600098	-66.18653107
4437.649902	-66.18347931
4437.700195	-66.18347931
4437.75	-66.15601349
4437.799805	-66.16822052
4437.850098	-66.17737579
4437.899902	-66.17127228
4437.950195	-66.19568634
4438	-66.20484161
4438.049805	-66.20789337
4438.100098	-66.19568634
4438.149902	-66.20178986
4438.200195	-66.20178986
4438.25	-66.1987381
4438.299805	-66.20789337
4438.350098	-66.22925568
4438.399902	-66.2201004
4438.450195	-66.21704865
4438.5	-66.23535919
4438.549805	-66.22620392
4438.600098	-66.22925568
4438.649902	-66.25366974
4438.700195	-66.23230743
4438.75	-66.26892853
4438.799805	-66.26587677
4438.850098	-66.27503204
4438.899902	-66.28418732
4438.950195	-66.27503204
4439	-66.26892853
4439.049805	-66.27503204
4439.100098	-66.29029083
4439.149902	-66.29029083
4439.200195	-66.32080841
4439.25	-66.32080841
4439.299805	-66.3147049
4439.350098	-66.32080841
4439.399902	-66.32691193
4439.450195	-66.41846466
4439.5	-66.42761993
4439.549805	-66.40015411
4439.600098	-66.41846466
4439.649902	-66.41846466
4439.700195	-66.41846466
4439.75	-66.40930939
4439.799805	-66.44898224
4439.850098	-66.46729279
4439.899902	-66.43677521
4439.950195	-66.43677521
4440	-66.45813751
4440.049805	-66.46118927
4440.100098	-66.4733963
4440.149902	-66.44593048
4440.200195	-66.47034454
4440.25	-66.49475861
4440.299805	-66.48255157
4440.350098	-66.46424103
4440.399902	-66.47644806
4440.450195	-66.51612091
4440.5	-66.50391388
4440.549805	-66.49170685
4440.600098	-66.50391388
4440.649902	-66.5100174
4440.700195	-66.54358673
4440.75	-66.56189728
4440.799805	-66.52832794
4440.850098	-66.55579376
4440.899902	-66.52832794
4440.950195	-66.52222443
4441	-66.52527618
4441.049805	-66.51612091
4441.100098	-66.52832794
4441.149902	-66.55579376
4441.200195	-66.57410431
4441.25	-66.59546661
4441.299805	-66.59546661
4441.350098	-66.59851837
4441.399902	-66.6107254
4441.450195	-66.61377716
4441.5	-66.59241486
4441.549805	-66.58631134
4441.600098	-66.58020782
4441.649902	-66.59546661
4441.700195	-66.61988068
4441.75	-66.59241486
4441.799805	-66.62293243
4441.850098	-66.67176056
4441.899902	-66.65955353
4441.950195	-66.63819122
4442	-66.62903595
4442.049805	-66.62293243
4442.100098	-66.59851837
4442.149902	-66.64429474
4442.200195	-66.62293243
4442.25	-66.67786407
4442.299805	-66.67176056
4442.350098	-66.65345001
4442.399902	-66.67481232
4442.450195	-66.6687088
4442.5	-66.67481232
4442.549805	-66.67786407
4442.600098	-66.68701935
4442.649902	-66.72058868
4442.700195	-66.65955353
4442.75	-66.69312286
4442.799805	-66.68091583
4442.850098	-66.68091583
4442.899902	-66.67176056
4442.950195	-66.65650177
4443	-66.65955353
4443.049805	-66.65650177
4443.100098	-66.65039825
4443.149902	-66.65039825
4443.200195	-66.63513947
4443.25	-66.67481232
4443.299805	-66.63513947
4443.350098	-66.67786407
4443.399902	-66.6687088
4443.450195	-66.62293243
4443.5	-66.65345001
4443.549805	-66.62903595
4443.600098	-66.67481232
4443.649902	-66.68396759
4443.700195	-66.68091583
4443.75	-66.69007111
4443.799805	-66.66260529
4443.850098	-66.69922638
4443.899902	-66.66260529
4443.950195	-66.69922638
4444	-66.70838165
4444.049805	-66.73279572
4444.100098	-66.74500275
4444.149902	-66.75415802
4444.200195	-66.75110626
4444.25	-66.77552032
4444.299805	-66.75720978
4444.350098	-66.75720978
4444.399902	-66.74195099
4444.450195	-66.69312286
4444.5	-66.69617462
4444.549805	-66.74195099
4444.600098	-66.74195099
4444.649902	-66.76941681
4444.700195	-66.73279572
4444.75	-66.71143341
4444.799805	-66.74195099
4444.850098	-66.72364044
4444.899902	-66.79077911
4444.950195	-66.81214142
4445	-66.83350372
4445.049805	-66.8060379
4445.100098	-66.77857208
4445.149902	-66.78162384
4445.200195	-66.82129669
4445.25	-66.84876251
4445.299805	-66.82434845
4445.350098	-66.82129669
4445.399902	-66.80298615
4445.450195	-66.79688263
4445.5	-66.82434845
4445.549805	-66.84876251
4445.600098	-66.81824493
4445.649902	-66.82740021
4445.700195	-66.85486603
4445.75	-66.81824493
4445.799805	-66.85791779
4445.850098	-66.83960724
4445.899902	-66.86096954
4445.950195	-66.88233185
4446	-66.86096954
4446.049805	-66.83960724
4446.100098	-66.83960724
4446.149902	-66.86707306
4446.200195	-66.86707306
4446.25	-66.9006424
4446.299805	-66.8640213
4446.350098	-66.91284943
4446.399902	-66.9220047
4446.450195	-66.90369415
4446.5	-66.91284943
4446.549805	-66.93726349
4446.600098	-66.93726349
4446.649902	-66.96778107
4446.700195	-66.97083282
4446.75	-66.97388458
4446.799805	-66.99524689
4446.850098	-66.99219513
4446.899902	-66.98609161
4446.950195	-67.01050568
4447	-67.02576447
4447.049805	-66.98609161
4447.100098	-66.98914337
4447.149902	-66.96472931
4447.200195	-66.98303986
4447.25	-66.96167755
4447.299805	-66.93726349
4447.350098	-66.98609161
4447.399902	-66.95862579
4447.450195	-66.99524689
4447.5	-67.01660919
4447.549805	-67.0013504
4447.600098	-67.02271271
4447.649902	-67.03186798
4447.700195	-66.98914337
4447.75	-67.0013504
4447.799805	-67.01966095
4447.850098	-67.05323029
4447.899902	-67.0593338
4447.950195	-67.04102325
4448	-67.0379715
4448.049805	-67.00440216
4448.100098	-66.99219513
4448.149902	-67.01966095
4448.200195	-67.01660919
4448.25	-66.99829865
4448.299805	-67.01050568
4448.350098	-67.06848907
4448.399902	-67.06543732
4448.450195	-67.02881622
4448.5	-67.02271271
4448.549805	-67.01966095
4448.600098	-67.01660919
4448.649902	-67.01660919
4448.700195	-67.02271271
4448.75	-66.98914337
4448.799805	-67.01660919
4448.850098	-67.01660919
4448.899902	-67.03186798
4448.950195	-66.98914337
4449	-66.98914337
4449.049805	-66.93726349
4449.100098	-66.92505646
4449.149902	-66.93115997
4449.200195	-66.91895294
4449.25	-66.94641876
4449.299805	-66.94031525
4449.350098	-66.89453888
4449.399902	-66.91895294
4449.450195	-66.87012482
4449.5	-66.87622833
4449.549805	-66.8640213
4449.600098	-66.87317657
4449.649902	-66.87012482
4449.700195	-66.90979767
4449.75	-66.89453888
4449.799805	-66.87928009
4449.850098	-66.87317657
4449.899902	-66.86096954
4449.950195	-66.87317657
4450	-66.89453888
4450.049805	-66.83960724
4450.100098	-66.82740021
4450.149902	-66.85486603
4450.200195	-66.84876251
4450.25	-66.87317657
4450.299805	-66.86707306
4450.350098	-66.89148712
4450.399902	-66.90674591
4450.450195	-66.89453888
4450.5	-66.92505646
4450.549805	-66.89453888
4450.600098	-66.91284943
4450.649902	-66.90369415
4450.700195	-66.89148712
4450.75	-66.90369415
4450.799805	-66.84876251
4450.850098	-66.83960724
4450.899902	-66.80298615
4450.950195	-66.85791779
4451	-66.82434845
4451.049805	-66.83045197
4451.100098	-66.85486603
4451.149902	-66.84876251
4451.200195	-66.87622833
4451.25	-66.85181427
4451.299805	-66.86707306
4451.350098	-66.87317657
4451.399902	-66.88538361
4451.450195	-66.87928009
4451.5	-66.85486603
4451.549805	-66.84571075
4451.600098	-66.85486603
4451.649902	-66.85181427
4451.700195	-66.8640213
4451.75	-66.89759064
4451.799805	-66.88843536
4451.850098	-66.88233185
4451.899902	-66.87928009
4451.950195	-66.87928009
4452	-66.87317657
4452.049805	-66.8640213
4452.100098	-66.85791779
4452.149902	-66.88538361
4452.200195	-66.89148712
4452.25	-66.85486603
4452.299805	-66.81214142
4452.350098	-66.83350372
4452.399902	-66.86096954
4452.450195	-66.89453888
4452.5	-66.91895294
4452.549805	-66.92505646
4452.600098	-66.90674591
4452.649902	-66.91590118
4452.700195	-66.89148712
4452.75	-66.85791779
4452.799805	-66.85791779
4452.850098	-66.90979767
4452.899902	-66.89759064
4452.950195	-66.87622833
4453	-66.91895294
4453.049805	-66.90674591
4453.100098	-66.90979767
4453.149902	-66.943367
4453.200195	-66.9220047
4453.25	-66.87622833
4453.299805	-66.82434845
4453.350098	-66.83350372
4453.399902	-66.83960724
4453.450195	-66.83960724
4453.5	-66.84876251
4453.549805	-66.8060379
4453.600098	-66.77246857
4453.649902	-66.77857208
4453.700195	-66.76941681
4453.75	-66.74500275
4453.799805	-66.75720978
4453.850098	-66.7846756
4453.899902	-66.73889923
4453.950195	-66.73279572
4454	-66.7480545
4454.049805	-66.77246857
4454.100098	-66.76636505
4454.149902	-66.77857208
4454.200195	-66.78772736
4454.25	-66.79688263
4454.299805	-66.82129669
4454.350098	-66.79993439
4454.399902	-66.76636505
4454.450195	-66.77857208
4454.5	-66.79077911
4454.549805	-66.77552032
4454.600098	-66.78772736
4454.649902	-66.79077911
4454.700195	-66.76331329
4454.75	-66.76941681
4454.799805	-66.75110626
4454.850098	-66.74195099
4454.899902	-66.7053299
4454.950195	-66.75415802
4455	-66.75720978
4455.049805	-66.75110626
4455.100098	-66.72974396
4455.149902	-66.72364044
4455.200195	-66.70838165
4455.25	-66.71143341
4455.299805	-66.7053299
4455.350098	-66.69922638
4455.399902	-66.68396759
4455.450195	-66.70227814
4455.5	-66.73889923
4455.549805	-66.74500275
4455.600098	-66.70227814
4455.649902	-66.69617462
4455.700195	-66.69007111
4455.75	-66.7266922
4455.799805	-66.71753693
4455.850098	-66.72974396
4455.899902	-66.69922638
4455.950195	-66.69312286
4456	-66.71448517
4456.049805	-66.72364044
4456.100098	-66.71753693
4456.149902	-66.7053299
4456.200195	-66.70227814
4456.25	-66.71448517
4456.299805	-66.72058868
4456.350098	-66.73584747
4456.399902	-66.71753693
4456.450195	-66.7053299
4456.5	-66.68701935
4456.549805	-66.67786407
4456.600098	-66.72364044
4456.649902	-66.72974396
4456.700195	-66.71753693
4456.75	-66.71753693
4456.799805	-66.70227814
4456.850098	-66.70838165
4456.899902	-66.66565704
4456.950195	-66.65039825
4457	-66.65955353
4457.049805	-66.64429474
4457.100098	-66.66565704
4457.149902	-66.65039825
4457.200195	-66.63513947
4457.25	-66.64124298
4457.299805	-66.65955353
4457.350098	-66.67176056
4457.399902	-66.68396759
4457.450195	-66.68396759
4457.5	-66.6687088
4457.549805	-66.63819122
4457.600098	-66.60157013
4457.649902	-66.5893631
4457.700195	-66.58020782
4457.75	-66.57715607
4457.799805	-66.60767365
4457.850098	-66.60767365
4457.899902	-66.58631134
4457.950195	-66.58631134
4458	-66.58631134
4458.049805	-66.56494904
4458.100098	-66.54969025
4458.149902	-66.53748322
4458.200195	-66.55579376
4458.25	-66.52222443
4458.299805	-66.51306915
4458.350098	-66.51612091
4458.399902	-66.552742
4458.450195	-66.53443146
4458.5	-66.54969025
4458.549805	-66.55884552
4458.600098	-66.54663849
4458.649902	-66.56189728
4458.700195	-66.5893631
4458.75	-66.60157013
4458.799805	-66.56494904
4458.850098	-66.54358673
4458.899902	-66.51306915
4458.950195	-66.5313797
4459	-66.51612091
4459.049805	-66.51917267
4459.100098	-66.50086212
4459.149902	-66.51612091
4459.200195	-66.51612091
4459.25	-66.50086212
4459.299805	-66.46118927
4459.350098	-66.47034454
4459.399902	-66.452034
4459.450195	-66.44593048
4459.5	-66.46424103
4459.549805	-66.45508575
4459.600098	-66.44898224
4459.649902	-66.46118927
4459.700195	-66.45508575
4459.75	-66.45508575
4459.799805	-66.43677521
4459.850098	-66.43372345
4459.899902	-66.43372345
4459.950195	-66.37268829
4460	-66.36353302
4460.049805	-66.36353302
4460.100098	-66.39099884
4460.149902	-66.38184357
4460.200195	-66.34217072
4460.25	-66.3574295
4460.299805	-66.36658478
4460.350098	-66.3940506
4460.399902	-66.38184357
4460.450195	-66.40015411
4460.5	-66.38794708
4460.549805	-66.33301544
4460.600098	-66.37268829
4460.649902	-66.37879181
4460.700195	-66.37268829
4460.75	-66.37268829
4460.799805	-66.35437775
4460.850098	-66.35132599
4460.899902	-66.37879181
4460.950195	-66.36353302
4461	-66.34827423
4461.049805	-66.33911896
4461.100098	-66.35437775
4461.149902	-66.3360672
4461.200195	-66.32691193
4461.25	-66.33911896
4461.299805	-66.32386017
4461.350098	-66.34522247
4461.399902	-66.34522247
4461.450195	-66.36963654
4461.5	-66.34522247
4461.549805	-66.35132599
4461.600098	-66.37268829
4461.649902	-66.34217072
4461.700195	-66.37574005
4461.75	-66.35437775
4461.799805	-66.3360672
4461.850098	-66.31165314
4461.899902	-66.30554962
4461.950195	-66.30249786
4462	-66.31165314
4462.049805	-66.32386017
4462.100098	-66.32386017
4462.149902	-66.3147049
4462.200195	-66.28418732
4462.25	-66.32996368
4462.299805	-66.3574295
4462.350098	-66.35132599
4462.399902	-66.34522247
4462.450195	-66.34827423
4462.5	-66.32996368
4462.549805	-66.32691193
4462.600098	-66.3147049
4462.649902	-66.29639435
4462.700195	-66.27198029
4462.75	-66.30554962
4462.799805	-66.3147049
4462.850098	-66.29334259
4462.899902	-66.30860138
4462.950195	-66.2780838
4463	-66.25366974
4463.049805	-66.25977325
4463.100098	-66.25061798
4463.149902	-66.25061798
4463.200195	-66.23841095
4463.25	-66.24756622
4463.299805	-66.27198029
4463.350098	-66.20178986
4463.399902	-66.21094513
4463.450195	-66.22620392
4463.5	-66.24146271
4463.549805	-66.24146271
4463.600098	-66.27503204
4463.649902	-66.24451447
4463.700195	-66.25366974
4463.75	-66.2201004
4463.799805	-66.21094513
4463.850098	-66.18653107
4463.899902	-66.18042755
4463.950195	-66.20484161
4464	-66.18958282
4464.049805	-66.18653107
4464.100098	-66.1987381
4464.149902	-66.18042755
4464.200195	-66.14380646
4464.25	-66.162117
4464.299805	-66.16822052
4464.350098	-66.14990997
4464.399902	-66.13159943
4464.450195	-66.10718536
4464.5	-66.10413361
4464.549805	-66.10108185
4464.600098	-66.05835724
4464.649902	-66.10108185
4464.700195	-66.12244415
4464.75	-66.10108185
4464.799805	-66.0827713
4464.850098	-66.09497833
4464.899902	-66.08887482
4464.950195	-66.02783966
4465	-66.05835724
4465.049805	-66.05225372
4465.100098	-66.07056427
4465.149902	-66.05835724
4465.200195	-66.05225372
4465.25	-66.05225372
4465.299805	-66.05225372
4465.350098	-66.09497833
4465.399902	-66.09803009
4465.450195	-66.07361603
4465.5	-66.061409
4465.549805	-66.04615021
4465.600098	-66.04004669
4465.649902	-66.00037384
4465.700195	-66.00037384
4465.75	-65.99121857
4465.799805	-65.95764923
4465.850098	-65.93018341
4465.899902	-65.93323517
4465.950195	-65.94849396
4466	-65.92102814
4466.049805	-65.95154572
4466.100098	-65.92713165
4466.149902	-65.90882111
4466.200195	-65.90576935
4466.25	-65.90271759
4466.299805	-65.89356232
4466.350098	-65.88135529
4466.399902	-65.87525177
4466.450195	-65.88440704
4466.5	-65.85388947
4466.549805	-65.87220001
4466.600098	-65.87830353
4466.649902	-65.85388947
4466.700195	-65.8294754
4466.75	-65.8081131
4466.799805	-65.82337189
4466.850098	-65.85388947
4466.899902	-65.85083771
4466.950195	-65.81116486
4467	-65.80200958
4467.049805	-65.81421661
4467.100098	-65.80506134
4467.149902	-65.82642365
4467.200195	-65.87220001
4467.25	-65.84778595
4467.299805	-65.80200958
4467.350098	-65.79590607
4467.399902	-65.78369904
4467.450195	-65.7501297
4467.5	-65.7501297
4467.549805	-65.7501297
4467.600098	-65.75928497
4467.649902	-65.78064728
4467.700195	-65.78675079
4467.75	-65.76538849
4467.799805	-65.76844025
4467.850098	-65.75928497
4467.899902	-65.7287674
4467.950195	-65.70740509
4468	-65.68909454
4468.049805	-65.70435333
4468.100098	-65.71656036
4468.149902	-65.68909454
4468.200195	-65.71350861
4468.25	-65.7287674
4468.299805	-65.69824982
4468.350098	-65.70130157
4468.399902	-65.71656036
4468.450195	-65.73487091
4468.5	-65.71961212
4468.549805	-65.69824982
4468.600098	-65.68909454
4468.649902	-65.68604279
4468.700195	-65.66773224
4468.75	-65.66468048
4468.799805	-65.670784
4468.850098	-65.64331818
4468.899902	-65.64026642
4468.950195	-65.64636993
4469	-65.65247345
4469.049805	-65.67383575
4469.100098	-65.65552521
4469.149902	-65.60364532
4469.200195	-65.6128006
4469.25	-65.60364532
4469.299805	-65.59754181
4469.350098	-65.59449005
4469.399902	-65.60364532
4469.450195	-65.56397247
4469.5	-65.5548172
4469.549805	-65.56092072
4469.600098	-65.58838654
4469.649902	-65.61585236
4469.700195	-65.57923126
4469.75	-65.55176544
4469.799805	-65.54871368
4469.850098	-65.54566193
4469.899902	-65.53650665
4469.950195	-65.51209259
4470	-65.52735138
4470.049805	-65.5334549
4470.100098	-65.5334549
4470.149902	-65.54566193
4470.200195	-65.54261017
4470.25	-65.4968338
4470.299805	-65.47852325
4470.350098	-65.4968338
4470.399902	-65.4968338
4470.450195	-65.50904083
4470.5	-65.49073029
4470.549805	-65.50598907
4470.600098	-65.46936798
4470.649902	-65.45716095
4470.700195	-65.44800568
4470.75	-65.46021271
4470.799805	-65.4754715
4470.850098	-65.45716095
4470.899902	-65.46326447
4470.950195	-65.43274689
4471	-65.44495392
4471.049805	-65.44190216
4471.100098	-65.43274689
4471.149902	-65.44190216
4471.200195	-65.43274689
4471.25	-65.42969513
4471.299805	-65.46326447
4471.350098	-65.41138458
4471.399902	-65.37781525
4471.450195	-65.39002228
4471.5	-65.38697052
4471.549805	-65.39002228
4471.600098	-65.36865997
4471.649902	-65.36255646
4471.700195	-65.39307404
4471.75	-65.40222931
4471.799805	-65.39002228
4471.850098	-65.41138458
4471.899902	-65.39002228
4471.950195	-65.34729767
4472	-65.34119415
4472.049805	-65.31983185
4472.100098	-65.33203888
4472.149902	-65.35034943
4472.200195	-65.34424591
4472.25	-65.35034943
4472.299805	-65.36255646
4472.350098	-65.34424591
4472.399902	-65.34119415
4472.450195	-65.3381424
4472.5	-65.30762482
4472.549805	-65.30762482
4472.600098	-65.29236603
4472.649902	-65.29541779
4472.700195	-65.28626251
4472.75	-65.25574493
4472.799805	-65.24658966
4472.850098	-65.26490021
4472.899902	-65.29236603
4472.950195	-65.3015213
4473	-65.29846954
4473.049805	-65.32898712
4473.100098	-65.31678009
4473.149902	-65.28321075
4473.200195	-65.26184845
4473.25	-65.25574493
4473.299805	-65.28931427
4473.350098	-65.26184845
4473.399902	-65.23438263
4473.450195	-65.27100372
4473.5	-65.23438263
4473.549805	-65.2435379
4473.600098	-65.27100372
4473.649902	-65.25269318
4473.700195	-65.24048615
4473.75	-65.26490021
4473.799805	-65.25879669
4473.850098	-65.26795197
4473.899902	-65.26795197
4473.950195	-65.26490021
4474	-65.23438263
4474.049805	-65.23743439
4474.100098	-65.24048615
4474.149902	-65.21607208
4474.200195	-65.17029572
4474.25	-65.22522736
4474.299805	-65.23743439
4474.350098	-65.20996857
4474.399902	-65.21912384
4474.450195	-65.2221756
4474.5	-65.2221756
4474.549805	-65.21302032
4474.600098	-65.19470978
4474.649902	-65.19776154
4474.700195	-65.18250275
4474.75	-65.17334747
4474.799805	-65.18250275
4474.850098	-65.18860626
4474.899902	-65.1855545
4474.950195	-65.17029572
4475	-65.1855545
4475.049805	-65.16114044
4475.100098	-65.14588165
4475.149902	-65.18250275
4475.200195	-65.17029572
4475.25	-65.1855545
4475.299805	-65.1855545
4475.350098	-65.14588165
4475.399902	-65.11536407
4475.450195	-65.11536407
4475.5	-65.13062286
4475.549805	-65.11536407
4475.600098	-65.11841583
4475.649902	-65.11231232
4475.700195	-65.13367462
4475.75	-65.13062286
4475.799805	-65.17334747
4475.850098	-65.15503693
4475.899902	-65.13672638
4475.950195	-65.12451935
4476	-65.12451935
4476.049805	-65.13367462
4476.100098	-65.13977814
4476.149902	-65.10010529
4476.200195	-65.1062088
4476.25	-65.09400177
4476.299805	-65.09400177
4476.350098	-65.09095001
4476.399902	-65.11536407
4476.450195	-65.10926056
4476.5	-65.12146759
4476.549805	-65.11536407
4476.600098	-65.09095001
4476.649902	-65.07874298
4476.700195	-65.10010529
4476.75	-65.09095001
4476.799805	-65.09705353
4476.850098	-65.10926056
4476.899902	-65.11231232
4476.950195	-65.10315704
4477	-65.07874298
4477.049805	-65.08789825
4477.100098	-65.04517365
4477.149902	-65.05738068
4477.200195	-65.06043243
4477.25	-65.07874298
4477.299805	-65.07874298
4477.350098	-65.06653595
4477.399902	-65.03907013
4477.450195	-65.08179474
4477.5	-65.05738068
4477.549805	-65.08179474
4477.600098	-65.06653595
4477.649902	-65.04517365
4477.700195	-65.0482254
4477.75	-65.06958771
4477.799805	-65.04212189
4477.850098	-65.0268631
4477.899902	-65.0482254
4477.950195	-65.04517365
4478	-65.0482254
4478.049805	-65.06653595
4478.100098	-65.05127716
4478.149902	-65.06043243
4478.200195	-65.01465607
4478.25	-65.03601837
4478.299805	-64.99634552
4478.350098	-65.02991486
4478.399902	-64.99634552
4478.450195	-65.01160431
4478.5	-65.02075958
4478.549805	-64.99329376
4478.600098	-65.00855255
4478.649902	-65.02075958
4478.700195	-65.03601837
4478.75	-65.04212189
4478.799805	-65.04212189
4478.850098	-65.03296661
4478.899902	-65.01770782
4478.950195	-65.03601837
4479	-65.04517365
4479.049805	-65.00855255
4479.100098	-65.03907013
4479.149902	-65.06653595
4479.200195	-65.00550079
4479.25	-65.01160431
4479.299805	-64.9688797
4479.350098	-64.96582794
4479.399902	-64.9688797
4479.450195	-64.97498322
4479.5	-64.95972443
4479.549805	-64.95362091
4479.600098	-64.94446564
4479.649902	-64.98719025
4479.700195	-64.98108673
4479.75	-65.00550079
4479.799805	-64.99329376
4479.850098	-64.95972443
4479.899902	-64.93531036
4479.950195	-64.92920685
4480	-64.91394806
4480.049805	-64.9108963
4480.100098	-64.89563751
4480.149902	-64.88037872
4480.200195	-64.88648224
4480.25	-64.8529129
4480.299805	-64.86206818
4480.350098	-64.85596466
4480.399902	-64.86817169
4480.450195	-64.84375763
4480.5	-64.82544708
4480.549805	-64.85901642
4480.600098	-64.85596466
4480.649902	-64.86206818
4480.700195	-64.85901642
4480.75	-64.84680939
4480.799805	-64.84070587
4480.850098	-64.84680939
4480.899902	-64.78577423
4480.950195	-64.7735672
4481	-64.82544708
4481.049805	-64.8315506
4481.100098	-64.83460236
4481.149902	-64.86817169
4481.200195	-64.81018829
4481.25	-64.80408478
4481.299805	-64.80103302
4481.350098	-64.81629181
4481.399902	-64.79187775
4481.450195	-64.77967072
4481.5	-64.8315506
4481.549805	-64.81934357
4481.600098	-64.78882599
4481.649902	-64.74915314
4481.700195	-64.73999786
4481.75	-64.72168732
4481.799805	-64.72779083
4481.850098	-64.73694611
4481.899902	-64.74304962
4481.950195	-64.74610138
4482	-64.76136017
4482.049805	-64.7735672
4482.100098	-64.7522049
4482.149902	-64.75830841
4482.200195	-64.73999786
4482.25	-64.69116974
4482.299805	-64.69116974
4482.350098	-64.69116974
4482.399902	-64.70642853
4482.450195	-64.71253204
4482.5	-64.71863556
4482.549805	-64.67591095
4482.600098	-64.63928986
4482.649902	-64.6362381
4482.700195	-64.60877228
4482.75	-64.63318634
4482.799805	-64.62708282
4482.850098	-64.59351349
4482.899902	-64.5782547
4482.950195	-64.58130646
4483	-64.63318634
4483.049805	-64.60572052
4483.100098	-64.58130646
4483.149902	-64.58740997
4483.200195	-64.62708282
4483.25	-64.6362381
4483.299805	-64.61792755
4483.350098	-64.61487579
4483.399902	-64.64234161
4483.450195	-64.64844513
4483.5	-64.63928986
4483.549805	-64.6362381
4483.600098	-64.64234161
4483.649902	-64.66065216
4483.700195	-64.65454865
4483.75	-64.62708282
4483.799805	-64.63928986
4483.850098	-64.62403107
4483.899902	-64.59351349
4483.950195	-64.59046173
4484	-64.59046173
4484.049805	-64.58130646
4484.100098	-64.57520294
4484.149902	-64.51416779
4484.200195	-64.50196075
4484.25	-64.48975372
4484.299805	-64.50196075
4484.350098	-64.49280548
4484.399902	-64.50196075
4484.450195	-64.50806427
4484.5	-64.53247833
4484.549805	-64.54468536
4484.600098	-64.51721954
4484.649902	-64.52637482
4484.700195	-64.50501251
4484.75	-64.46533966
4484.799805	-64.45008087
4484.850098	-64.49280548
4484.899902	-64.47449493
4484.950195	-64.44702911
4485	-64.43787384
4485.049805	-64.44397736
4485.100098	-64.4622879
4485.149902	-64.48975372
4485.200195	-64.49280548
4485.25	-64.45313263
4485.299805	-64.44702911
4485.350098	-64.43787384
4485.399902	-64.4622879
4485.450195	-64.47754669
4485.5	-64.43787384
4485.549805	-64.43177032
4485.600098	-64.41040802
4485.649902	-64.4043045
4485.700195	-64.39209747
4485.75	-64.3829422
4485.799805	-64.37683868
4485.850098	-64.4043045
4485.899902	-64.40125275
4485.950195	-64.40735626
4486	-64.3615799
4486.049805	-64.35547638
4486.100098	-64.38904572
4486.149902	-64.35242462
4486.200195	-64.35242462
4486.25	-64.36463165
4486.299805	-64.37683868
4486.350098	-64.34632111
4486.399902	-64.35852814
4486.450195	-64.3615799
4486.5	-64.34937286
4486.549805	-64.33106232
4486.600098	-64.33411407
4486.649902	-64.34021759
4486.700195	-64.3249588
4486.75	-64.34326935
4486.799805	-64.3249588
4486.850098	-64.32190704
4486.899902	-64.28223419
4486.950195	-64.27613068
4487	-64.2669754
4487.049805	-64.25171661
4487.100098	-64.23645782
4487.149902	-64.27918243
4487.200195	-64.25476837
4487.25	-64.27002716
4487.299805	-64.26087189
4487.350098	-64.2669754
4487.399902	-64.27918243
4487.450195	-64.23645782
4487.5	-64.24256134
4487.549805	-64.23340607
4487.600098	-64.21509552
4487.649902	-64.208992
4487.700195	-64.19373322
4487.75	-64.19373322
4487.799805	-64.20288849
4487.850098	-64.21204376
4487.899902	-64.21814728
4487.950195	-64.1662674
4488	-64.15100861
4488.049805	-64.15406036
4488.100098	-64.11743927
4488.149902	-64.09607697
4488.200195	-64.07776642
4488.25	-64.08081818
4488.299805	-64.108284
4488.350098	-64.12659454
4488.399902	-64.09912872
4488.450195	-64.08081818
4488.5	-64.08997345
4488.549805	-64.11438751
4488.600098	-64.09607697
4488.649902	-64.05640411
4488.700195	-64.0503006
4488.75	-64.03504181
4488.799805	-64.02283478
4488.850098	-63.9984169
4488.899902	-64.00452423
4488.950195	-63.98315811
4489	-63.94653702
4489.049805	-63.90381241
4489.100098	-63.90381241
4489.149902	-63.89465714
4489.200195	-63.85803604
4489.25	-63.84582901
4489.299805	-63.81531143
4489.350098	-63.80615616
4489.399902	-63.81836319
4489.450195	-63.83057022
4489.5	-63.81836319
4489.549805	-63.80920792
4489.600098	-63.80005264
4489.649902	-63.81836319
4489.700195	-63.79089737
4489.75	-63.76037979
4489.799805	-63.77258682
4489.850098	-63.74817276
4489.899902	-63.74206924
4489.950195	-63.73596573
4490	-63.72070694
4490.049805	-63.75122452
4490.100098	-63.745121
4490.149902	-63.70239639
4490.200195	-63.72070694
4490.25	-63.69629288
4490.299805	-63.69324112
4490.350098	-63.65356827
4490.399902	-63.63830948
4490.450195	-63.65662003
4490.5	-63.62305069
4490.549805	-63.63830948
4490.600098	-63.63525772
4490.649902	-63.60474014
4490.700195	-63.62305069
4490.75	-63.62610245
4490.799805	-63.58337784
4490.850098	-63.5864296
4490.899902	-63.54065323
4490.950195	-63.56506729
4491	-63.58032608
4491.049805	-63.58337784
4491.100098	-63.55591202
4491.149902	-63.56201553
4491.200195	-63.56201553
4491.25	-63.55591202
4491.299805	-63.55896378
4491.350098	-63.56201553
4491.399902	-63.56811905
4491.450195	-63.54065323
4491.5	-63.56506729
4491.549805	-63.53760147
4491.600098	-63.52234268
4491.649902	-63.5284462
4491.700195	-63.51623917
4491.75	-63.55896378
4491.799805	-63.5498085
4491.850098	-63.50403214
4491.899902	-63.51929092
4491.950195	-63.49487686
4492	-63.51013565
4492.049805	-63.51013565
4492.100098	-63.51013565
4492.149902	-63.50403214
4492.200195	-63.50708389
4492.25	-63.48572159
4492.299805	-63.47961807
4492.350098	-63.47351456
4492.399902	-63.45520401
4492.450195	-63.43994522
4492.5	-63.44299698
4492.549805	-63.4704628
4492.600098	-63.49792862
4492.649902	-63.49487686
4492.700195	-63.48266983
4492.75	-63.48877335
4492.799805	-63.42773819
4492.850098	-63.42163467
4492.899902	-63.43384171
4492.950195	-63.39416885
4493	-63.39416885
4493.049805	-63.37280655
4493.100098	-63.37891006
4493.149902	-63.38806534
4493.200195	-63.38196182
4493.25	-63.36059952
4493.299805	-63.33008194
4493.350098	-63.37280655
4493.399902	-63.35754776
4493.450195	-63.354496
4493.5	-63.32092667
4493.549805	-63.32397842
4493.600098	-63.354496
4493.649902	-63.28125381
4493.700195	-63.31482315
4493.75	-63.33923721
4493.799805	-63.31787491
4493.850098	-63.28125381
4493.899902	-63.23242569
4493.950195	-63.22632217
4494	-63.25073624
4494.049805	-63.26904678
4494.100098	-63.26599503
4494.149902	-63.22632217
4494.200195	-63.23242569
4494.25	-63.25989151
4494.299805	-63.22632217
4494.350098	-63.25989151
4494.399902	-63.22327042
4494.450195	-63.22021866
4494.5	-63.22021866
4494.549805	-63.25073624
4494.600098	-63.21106339
4494.649902	-63.23242569
4494.700195	-63.18970108
4494.75	-63.19885635
4494.799805	-63.21106339
4494.850098	-63.21106339
4494.899902	-63.2171669
4494.950195	-63.17139053
4495	-63.20801163
4495.049805	-63.20190811
4495.100098	-63.19885635
4495.149902	-63.16833878
4495.200195	-63.16528702
4495.25	-63.11951065
4495.299805	-63.09509659
4495.350098	-63.12561417
4495.399902	-63.11951065
4495.450195	-63.09814835
4495.5	-63.09814835
4495.549805	-63.08899307
4495.600098	-63.07068253
4495.649902	-63.0798378
4495.700195	-63.0798378
4495.75	-63.07068253
4495.799805	-63.04016495
4495.850098	-63.01880264
4495.899902	-63.05542374
4495.950195	-63.06457901
4496	-63.02490616
4496.049805	-63.04016495
4496.100098	-63.02795792
4496.149902	-63.01269913
4496.200195	-63.00964737
4496.25	-63.00964737
4496.299805	-62.95471573
4496.350098	-63.00964737
4496.399902	-62.99133682
4496.450195	-62.97912979
4496.5	-62.97912979
4496.549805	-62.99744034
4496.600098	-62.97302628
4496.649902	-62.97607803
4496.700195	-62.95471573
4496.75	-62.90893936
4496.799805	-62.93945694
4496.850098	-62.93945694
4496.899902	-62.89978409
4496.950195	-62.9058876
4497	-62.9058876
4497.049805	-62.92114639
4497.100098	-62.89062881
4497.149902	-62.85400772
4497.200195	-62.88147354
4497.25	-62.89673233
4497.299805	-62.83264542
4497.350098	-62.81738663
4497.399902	-62.8265419
4497.450195	-62.82043839
4497.5	-62.80823135
4497.549805	-62.76550674
4497.600098	-62.80823135
4497.649902	-62.78686905
4497.700195	-62.78992081
4497.75	-62.77466202
4497.799805	-62.76550674
4497.850098	-62.77466202
4497.899902	-62.7685585
4497.950195	-62.77161026
4498	-62.78381729
4498.049805	-62.7685585
4498.100098	-62.73193741
4498.149902	-62.7105751
4498.200195	-62.76245499
4498.25	-62.76245499
4498.299805	-62.75329971
4498.350098	-62.75024796
4498.399902	-62.71667862
4498.450195	-62.70141983
4498.5	-62.67700577
4498.549805	-62.67700577
4498.600098	-62.71362686
4498.649902	-62.68616104
4498.700195	-62.68616104
4498.75	-62.73193741
4498.799805	-62.72888565
4498.850098	-62.70752335
4498.899902	-62.70752335
4498.950195	-62.66479874
4499	-62.64648819
4499.049805	-62.65259171
4499.100098	-62.63428116
4499.149902	-62.6312294
4499.200195	-62.6312294
4499.25	-62.65259171
4499.299805	-62.70447159
4499.350098	-62.71667862
4499.399902	-62.69531631
4499.450195	-62.66174698
4499.5	-62.66479874
4499.549805	-62.61291885
4499.600098	-62.62207413
4499.649902	-62.61291885
4499.700195	-62.57934952
4499.75	-62.58850479
4499.799805	-62.61291885
4499.850098	-62.61291885
4499.899902	-62.65259171
4499.950195	-62.67700577
