## Supplementary material for "Gradient-based parameter optimization to determine membrane ionic current composition of human induced pluripotent stem cell-derived cardiomyocytes": APdata: cell010.csv

1100	2.694702387
1100.050049	2.670288324
1100.099976	2.651977777
1100.150024	2.664184809
1100.199951	2.633667231
1100.25	2.621460199
1100.300049	2.615356684
1100.349976	2.600097895
1100.400024	2.593994379
1100.449951	2.572632074
1100.5	2.569580317
1100.550049	2.539062738
1100.599976	2.529907465
1100.650024	2.548218012
1100.699951	2.517700434
1100.75	2.514648676
1100.800049	2.514648676
1100.849976	2.520752192
1100.900024	2.511596918
1100.949951	2.490234613
1101	2.478027582
1101.050049	2.468872309
1101.099976	2.444458246
1101.150024	2.441406488
1101.199951	2.413940668
1101.25	2.41088891
1101.300049	2.401733637
1101.349976	2.392578363
1101.400024	2.380371332
1101.449951	2.35595727
1101.5	2.340698481
1101.550049	2.322387934
1101.599976	2.337646723
1101.650024	2.316284418
1101.699951	2.291870356
1101.75	2.279663324
1101.800049	2.264404535
1101.849976	2.249145746
1101.900024	2.243042231
1101.949951	2.21557641
1102	2.212524652
1102.050049	2.218628168
1102.099976	2.206421137
1102.150024	2.178955317
1102.199951	2.172851801
1102.25	2.157593012
1102.300049	2.148437738
1102.349976	2.114868402
1102.400024	2.096557856
1102.449951	2.084350824
1102.5	2.078247309
1102.550049	2.072143793
1102.599976	2.059936762
1102.650024	2.017212152
1102.699951	2.011108637
1102.75	2.001953363
1102.800049	1.989746213
1102.849976	1.953125119
1102.900024	1.962280393
1102.949951	1.925659299
1103	1.91040051
1103.050049	1.916504025
1103.099976	1.925659299
1103.150024	1.895141721
1103.199951	1.889038205
1103.25	1.873779416
1103.300049	1.861572385
1103.349976	1.864624143
1103.400024	1.861572385
1103.449951	1.837158322
1103.5	1.837158322
1103.550049	1.821899533
1103.599976	1.809692502
1103.650024	1.803588986
1103.699951	1.800537229
1103.75	1.776123166
1103.800049	1.754760861
1103.849976	1.773071408
1103.900024	1.763916135
1103.949951	1.748657346
1104	1.791381955
1104.050049	1.766967893
1104.099976	1.760864377
1104.150024	1.757812619
1104.199951	1.721191525
1104.25	1.68762219
1104.300049	1.663208127
1104.349976	1.651001096
1104.400024	1.638794065
1104.449951	1.61743176
1104.5	1.599121213
1104.550049	1.596069455
1104.599976	1.583862424
1104.650024	1.596069455
1104.699951	1.562500119
1104.75	1.535034299
1104.800049	1.528930783
1104.849976	1.495361447
1104.900024	1.489257932
1104.949951	1.464843869
1105	1.461792111
1105.050049	1.458740354
1105.099976	1.455688596
1105.150024	1.428222775
1105.199951	1.437378049
1105.25	1.440429807
1105.300049	1.403808713
1105.349976	1.406860471
1105.400024	1.400756955
1105.449951	1.39465344
1105.5	1.382446408
1105.550049	1.364135861
1105.599976	1.336670041
1105.650024	1.315307736
1105.699951	1.293945432
1105.75	1.300048947
1105.800049	1.269531369
1105.849976	1.269531369
1105.900024	1.2817384
1105.949951	1.290893674
1106	1.25427258
1106.050049	1.202392697
1106.099976	1.153564572
1106.150024	1.12915051
1106.199951	1.126098752
1106.25	1.107788205
1106.300049	1.104736447
1106.349976	1.092529416
1106.400024	1.095581174
1106.449951	1.068115354
1106.5	1.068115354
1106.550049	1.074218869
1106.599976	1.05896008
1106.650024	1.052856565
1106.699951	1.055908322
1106.75	1.040649533
1106.800049	1.028442502
1106.849976	1.016235471
1106.900024	0.982666075
1106.949951	0.979614317
1107	0.982666075
1107.050049	0.942993224
1107.099976	0.964355528
1107.150024	0.939941466
1107.199951	0.924682677
1107.25	0.900268614
1107.300049	0.891113341
1107.349976	0.854492247
1107.400024	0.848388731
1107.449951	0.860595763
1107.5	0.860595763
1107.550049	0.845336974
1107.599976	0.830078185
1107.650024	0.817871153
1107.699951	0.820922911
1107.75	0.820922911
1107.800049	0.778198302
1107.849976	0.78125006
1107.900024	0.732421935
1107.949951	0.726318419
1108	0.698852599
1108.050049	0.668335021
1108.099976	0.68359381
1108.150024	0.650024474
1108.199951	0.619506896
1108.25	0.6408692
1108.300049	0.628662169
1108.349976	0.619506896
1108.400024	0.61340338
1108.449951	0.592041075
1108.5	0.595092833
1108.550049	0.546264708
1108.599976	0.549316466
1108.650024	0.521850646
1108.699951	0.494384795
1108.75	0.500488341
1108.800049	0.482177764
1108.849976	0.451660186
1108.900024	0.451660186
1108.949951	0.411987334
1109	0.408935577
1109.050049	0.408935577
1109.099976	0.375366241
1109.150024	0.378417999
1109.199951	0.329589874
1109.25	0.332641631
1109.300049	0.305175811
1109.349976	0.305175811
1109.400024	0.256347686
1109.449951	0.271606475
1109.5	0.253295928
1109.550049	0.268554717
1109.599976	0.219726577
1109.650024	0.21667482
1109.699951	0.192260757
1109.75	0.164794937
1109.800049	0.158691421
1109.849976	0.140380874
1109.900024	0.119018562
1109.949951	0.128173843
1110	0.100708015
1110.050049	0.082397468
1110.099976	0.064086922
1110.150024	0.064086922
1110.199951	0.021362307
1110.25	0.012207032
1110.300049	-0.003051758
1110.349976	0
1110.400024	-0.021362307
1110.449951	-0.051879887
1110.5	-0.03356934
1110.550049	-0.076293953
1110.599976	-0.073242195
1110.650024	-0.0946045
1110.699951	-0.106811531
1110.75	-0.137329116
1110.800049	-0.143432632
1110.849976	-0.149536148
1110.900024	-0.149536148
1110.949951	-0.143432632
1111	-0.177001968
1111.050049	-0.164794937
1111.099976	-0.170898452
1111.150024	-0.225830093
1111.199951	-0.222778335
1111.25	-0.222778335
1111.300049	-0.241088882
1111.349976	-0.253295928
1111.400024	-0.256347686
1111.449951	-0.283813506
1111.5	-0.29296878
1111.550049	-0.314331084
1111.599976	-0.350952178
1111.650024	-0.363159209
1111.699951	-0.372314483
1111.75	-0.375366241
1111.800049	-0.41809085
1111.849976	-0.424194366
1111.900024	-0.411987334
1111.949951	-0.442504913
1112	-0.466918975
1112.050049	-0.457763702
1112.099976	-0.485229522
1112.150024	-0.48828128
1112.199951	-0.506591856
1112.25	-0.546264708
1112.300049	-0.573730528
1112.349976	-0.588989317
1112.400024	-0.637817442
1112.449951	-0.634765685
1112.5	-0.650024474
1112.550049	-0.677490294
1112.599976	-0.665283263
1112.650024	-0.650024474
1112.699951	-0.650024474
1112.75	-0.674438536
1112.800049	-0.680542052
1112.849976	-0.714111388
1112.900024	-0.769043028
1112.949951	-0.787353575
1113	-0.802612364
1113.050049	-0.802612364
1113.099976	-0.814819396
1113.150024	-0.811767638
1113.199951	-0.839233458
1113.25	-0.860595763
1113.300049	-0.869751036
1113.349976	-0.897216856
1113.400024	-0.921630919
1113.449951	-0.930786192
1113.5	-0.952148497
1113.550049	-0.958252013
1113.599976	-0.979614317
1113.650024	-1.016235471
1113.699951	-1.03149426
1113.75	-1.065063596
1113.800049	-1.062011838
1113.849976	-1.0864259
1113.900024	-1.098632932
1113.949951	-1.104736447
1114	-1.113891721
1114.050049	-1.144409299
1114.099976	-1.15661633
1114.150024	-1.19934094
1114.199951	-1.214599729
1114.25	-1.193237424
1114.300049	-1.214599729
1114.349976	-1.217651486
1114.400024	-1.208496213
1114.449951	-1.232910275
1114.5	-1.223755002
1114.550049	-1.248169065
1114.599976	-1.284790158
1114.650024	-1.300048947
1114.699951	-1.318359494
1114.75	-1.336670041
1114.800049	-1.37939465
1114.849976	-1.397705197
1114.900024	-1.409912229
1114.949951	-1.440429807
1115	-1.434326291
1115.050049	-1.452636838
1115.099976	-1.464843869
1115.150024	-1.4770509
1115.199951	-1.513671994
1115.25	-1.528930783
1115.300049	-1.528930783
1115.349976	-1.568603635
1115.400024	-1.596069455
1115.449951	-1.605224729
1115.5	-1.599121213
1115.550049	-1.629638791
1115.599976	-1.669311643
1115.650024	-1.660156369
1115.699951	-1.657104611
1115.75	-1.693725705
1115.800049	-1.71508801
1115.849976	-1.727295041
1115.900024	-1.754760861
1115.949951	-1.766967893
1116	-1.788330197
1116.050049	-1.81274426
1116.099976	-1.81274426
1116.150024	-1.81274426
1116.199951	-1.834106565
1116.25	-1.858520627
1116.300049	-1.8676759
1116.349976	-1.901245236
1116.400024	-1.885986447
1116.449951	-1.916504025
1116.5	-1.928711057
1116.550049	-1.96533215
1116.599976	-1.986694455
1116.650024	-1.989746213
1116.699951	-2.023315668
1116.75	-2.044677973
1116.800049	-2.041626215
1116.849976	-2.026367426
1116.900024	-2.038574457
1116.949951	-2.066040277
1117	-2.081299067
1117.050049	-2.096557856
1117.099976	-2.105713129
1117.150024	-2.124023676
1117.199951	-2.151489496
1117.25	-2.172851801
1117.300049	-2.172851801
1117.349976	-2.182007074
1117.400024	-2.194214106
1117.449951	-2.209472895
1117.5	-2.227783442
1117.550049	-2.239990473
1117.599976	-2.264404535
1117.650024	-2.276611567
1117.699951	-2.316284418
1117.75	-2.340698481
1117.800049	-2.365112543
1117.849976	-2.35595727
1117.900024	-2.371216059
1117.949951	-2.395630121
1118	-2.423095942
1118.050049	-2.429199457
1118.099976	-2.423095942
1118.150024	-2.429199457
1118.199951	-2.432251215
1118.25	-2.459717035
1118.300049	-2.468872309
1118.349976	-2.490234613
1118.400024	-2.514648676
1118.449951	-2.514648676
1118.5	-2.548218012
1118.550049	-2.566528559
1118.599976	-2.584839106
1118.650024	-2.60620141
1118.699951	-2.615356684
1118.75	-2.633667231
1118.800049	-2.661133051
1118.849976	-2.673340082
1118.900024	-2.682495356
1118.949951	-2.706909418
1119	-2.697754145
1119.050049	-2.709961176
1119.099976	-2.737426996
1119.150024	-2.743530512
1119.199951	-2.77404809
1119.25	-2.792358637
1119.300049	-2.835083246
1119.349976	-2.832031488
1119.400024	-2.847290277
1119.449951	-2.862549067
1119.5	-2.893066645
1119.550049	-2.908325434
1119.599976	-2.926635981
1119.650024	-2.929687738
1119.699951	-2.954101801
1119.75	-2.993774652
1119.800049	-3.024292231
1119.849976	-3.051758051
1119.900024	-3.06701684
1119.949951	-3.076172113
1120	-3.088379145
1120.050049	-3.128051996
1120.099976	-3.152466059
1120.150024	-3.176880121
1120.199951	-3.195190668
1120.25	-3.179931879
1120.300049	-3.222656488
1120.349976	-3.253174067
1120.400024	-3.259277582
1120.449951	-3.256225824
1120.5	-3.265381098
1120.550049	-3.265381098
1120.599976	-3.259277582
1120.650024	-3.28979516
1120.699951	-3.283691645
1120.75	-3.311157465
1120.800049	-3.305053949
1120.849976	-3.326416254
1120.900024	-3.356933832
1120.949951	-3.402710199
1121	-3.414917231
1121.050049	-3.399658442
1121.099976	-3.45764184
1121.150024	-3.460693598
1121.199951	-3.448486567
1121.25	-3.472900629
1121.300049	-3.497314692
1121.349976	-3.515625238
1121.400024	-3.549194574
1121.449951	-3.570556879
1121.5	-3.601074457
1121.550049	-3.62548852
1121.599976	-3.65295434
1121.650024	-3.692627192
1121.699951	-3.707885981
1121.75	-3.710937738
1121.800049	-3.701782465
1121.849976	-3.701782465
1121.900024	-3.72314477
1121.949951	-3.72314477
1122	-3.72314477
1122.050049	-3.732300043
1122.099976	-3.765869379
1122.150024	-3.784179926
1122.199951	-3.802490473
1122.25	-3.817749262
1122.300049	-3.84826684
1122.349976	-3.863525629
1122.400024	-3.887939692
1122.449951	-3.903198481
1122.5	-3.933716059
1122.550049	-3.927612543
1122.599976	-3.94592309
1122.650024	-3.982544184
1122.699951	-4.010010242
1122.75	-4.022217274
1122.800049	-4.071045399
1122.849976	-4.077148914
1122.900024	-4.101562977
1122.949951	-4.095459461
1123	-4.119873524
1123.050049	-4.138184071
1123.099976	-4.159546375
1123.150024	-4.18090868
1123.199951	-4.177856922
1123.25	-4.202270985
1123.300049	-4.238892078
1123.349976	-4.272461414
1123.400024	-4.260254383
1123.449951	-4.290771961
1123.5	-4.290771961
1123.550049	-4.321289539
1123.599976	-4.345703602
1123.650024	-4.339600086
1123.699951	-4.367065907
1123.75	-4.382324696
1123.800049	-4.428101063
1123.849976	-4.449463367
1123.900024	-4.464722157
1123.949951	-4.47387743
1124	-4.516602039
1124.050049	-4.513550282
1124.099976	-4.541016102
1124.150024	-4.568481922
1124.199951	-4.550171375
1124.25	-4.5989995
1124.300049	-4.614258289
1124.349976	-4.638672352
1124.400024	-4.647827625
1124.449951	-4.69665575
1124.5	-4.708862782
1124.550049	-4.721069813
1124.599976	-4.736328602
1124.650024	-4.751587391
1124.699951	-4.788208485
1124.75	-4.776001453
1124.800049	-4.827881336
1124.849976	-4.833984852
1124.900024	-4.873657703
1124.949951	-4.895020008
1125	-4.931641102
1125.050049	-4.946899891
1125.099976	-4.953003407
1125.150024	-4.959106922
1125.199951	-4.9896245
1125.25	-5.010986805
1125.300049	-5.044556141
1125.349976	-5.047607899
1125.400024	-5.068970203
1125.449951	-5.08728075
1125.5	-5.117798328
1125.550049	-5.123901844
1125.599976	-5.166626453
1125.650024	-5.181885242
1125.699951	-5.242920399
1125.75	-5.242920399
1125.800049	-5.252075672
1125.849976	-5.310059071
1125.900024	-5.288696766
1125.949951	-5.337524891
1126	-5.337524891
1126.050049	-5.35278368
1126.099976	-5.377197742
1126.150024	-5.392456532
1126.199951	-5.413818836
1126.25	-5.453491688
1126.300049	-5.453491688
1126.349976	-5.487061024
1126.400024	-5.484009266
1126.449951	-5.541992664
1126.5	-5.569458485
1126.550049	-5.551147938
1126.599976	-5.584717274
1126.650024	-5.587769032
1126.699951	-5.621338367
1126.75	-5.633545399
1126.800049	-5.676270008
1126.849976	-5.709839344
1126.900024	-5.697632313
1126.949951	-5.755615711
1127	-5.776978016
1127.050049	-5.780029774
1127.099976	-5.789185047
1127.150024	-5.831909657
1127.199951	-5.828857899
1127.25	-5.850220203
1127.300049	-5.895996571
1127.349976	-5.883789539
1127.400024	-5.91125536
1127.449951	-5.93872118
1127.5	-5.923462391
1127.550049	-5.953979969
1127.599976	-5.981445789
1127.650024	-5.993652821
1127.699951	-6.021118641
1127.75	-6.03637743
1127.800049	-6.048584461
1127.849976	-6.076050282
1127.900024	-6.103516102
1127.949951	-6.130981922
1128	-6.127930164
1128.050049	-6.155395985
1128.099976	-6.176758289
1128.150024	-6.188965321
1128.199951	-6.225586414
1128.25	-6.253052235
1128.300049	-6.262207508
1128.349976	-6.30188036
1128.400024	-6.320190907
1128.449951	-6.365967274
1128.5	-6.387329578
1128.550049	-6.393433094
1128.599976	-6.417847157
1128.650024	-6.436157703
1128.699951	-6.448364735
1128.75	-6.451416492
1128.800049	-6.463623524
1128.849976	-6.509399891
1128.900024	-6.549072742
1128.949951	-6.567383289
1129	-6.582642078
1129.050049	-6.613159657
1129.099976	-6.634521961
1129.150024	-6.655884266
1129.199951	-6.668091297
1129.25	-6.674194813
1129.300049	-6.69250536
1129.349976	-6.707764149
1129.400024	-6.756592274
1129.449951	-6.765747547
1129.5	-6.765747547
1129.550049	-6.811523914
1129.599976	-6.860352039
1129.650024	-6.896973133
1129.699951	-6.918335438
1129.75	-6.9427495
1129.800049	-6.939697742
1129.849976	-6.970215321
1129.900024	-7.003784657
1129.949951	-6.976318836
1130	-7.009888172
1130.050049	-7.034302235
1130.099976	-7.080078602
1130.150024	-7.125854969
1130.199951	-7.141113758
1130.25	-7.174683094
1130.300049	-7.196045399
1130.349976	-7.205200672
1130.400024	-7.232666492
1130.449951	-7.241821766
1130.5	-7.266235828
1130.550049	-7.296753407
1130.599976	-7.321167469
1130.650024	-7.342529774
1130.699951	-7.369995594
1130.75	-7.388306141
1130.800049	-7.427978992
1130.849976	-7.458496571
1130.900024	-7.485962391
1130.949951	-7.504272938
1131	-7.519531727
1131.050049	-7.516479969
1131.099976	-7.543945789
1131.150024	-7.565308094
1131.199951	-7.57141161
1131.25	-7.595825672
1131.300049	-7.632446766
1131.349976	-7.656860828
1131.400024	-7.666016102
1131.449951	-7.714844227
1131.5	-7.739258289
1131.550049	-7.736206532
1131.599976	-7.806396961
1131.650024	-7.827759266
1131.699951	-7.843018055
1131.75	-7.86438036
1131.800049	-7.89184618
1131.849976	-7.916260242
1131.900024	-7.934570789
1131.949951	-7.955933094
1132	-7.958984852
1132.050049	-7.995605946
1132.099976	-8.029175758
1132.150024	-8.029175758
1132.199951	-8.053589821
1132.25	-8.06884861
1132.300049	-8.114624977
1132.349976	-8.135987282
1132.400024	-8.163453102
1132.449951	-8.190918922
1132.5	-8.224488258
1132.550049	-8.261109352
1132.599976	-8.258057594
1132.650024	-8.276368141
1132.699951	-8.300782204
1132.75	-8.309937477
1132.800049	-8.352662086
1132.849976	-8.380127907
1132.900024	-8.395386696
1132.949951	-8.419800758
1133	-8.419800758
1133.050049	-8.43200779
1133.099976	-8.43200779
1133.150024	-8.468628883
1133.199951	-8.477784157
1133.25	-8.520508766
1133.300049	-8.532715797
1133.349976	-8.554078102
1133.400024	-8.587647438
1133.449951	-8.62732029
1133.5	-8.639527321
1133.550049	-8.657837868
1133.599976	-8.676148415
1133.650024	-8.703614235
1133.699951	-8.734131813
1133.75	-8.758545876
1133.800049	-8.792115211
1133.849976	-8.798218727
1133.900024	-8.834839821
1133.949951	-8.856202126
1134	-8.87756443
1134.050049	-8.938599586
1134.099976	-8.950806618
1134.150024	-9.011841774
1134.199951	-9.036255836
1134.25	-9.069825172
1134.300049	-9.075928688
1134.349976	-9.103394508
1134.400024	-9.133912086
1134.449951	-9.140015602
1134.5	-9.158326149
1134.550049	-9.185791969
1134.599976	-9.21325779
1134.650024	-9.225464821
1134.699951	-9.262085915
1134.75	-9.274292946
1134.800049	-9.295655251
1134.849976	-9.341431618
1134.900024	-9.384156227
1134.949951	-9.417725563
1135	-9.417725563
1135.050049	-9.439087868
1135.099976	-9.460450172
1135.150024	-9.481812477
1135.199951	-9.500123024
1135.25	-9.548951149
1135.300049	-9.576416969
1135.349976	-9.622193336
1135.400024	-9.637452126
1135.449951	-9.667969704
1135.5	-9.674073219
1135.550049	-9.707642555
1135.599976	-9.747315407
1135.650024	-9.780884743
1135.699951	-9.802247047
1135.75	-9.851075172
1135.800049	-9.85412693
1135.849976	-9.887696266
1135.900024	-9.921265602
1135.949951	-9.963990211
1136	-9.963990211
1136.050049	-10.01587009
1136.099976	-10.03418064
1136.150024	-10.06469822
1136.199951	-10.10131931
1136.25	-10.14099216
1136.300049	-10.16235447
1136.349976	-10.18982029
1136.400024	-10.22033787
1136.449951	-10.25695896
1136.5	-10.28442478
1136.550049	-10.30578709
1136.599976	-10.33325291
1136.650024	-10.36377048
1136.699951	-10.39123631
1136.75	-10.41565037
1136.800049	-10.42480564
1136.849976	-10.43396091
1136.900024	-10.47058201
1136.949951	-10.49499607
1137	-10.53466892
1137.050049	-10.56213474
1137.099976	-10.58654881
1137.150024	-10.60180759
1137.199951	-10.61401463
1137.25	-10.62927341
1137.300049	-10.64148045
1137.349976	-10.63537693
1137.400024	-10.65979099
1137.449951	-10.67810154
1137.5	-10.71472263
1137.550049	-10.74829197
1137.599976	-10.79712009
1137.650024	-10.85205173
1137.699951	-10.88867283
1137.75	-10.90087986
1137.800049	-10.91308689
1137.849976	-10.91613865
1137.900024	-10.94360447
1137.949951	-10.98022556
1138	-10.98022556
1138.050049	-11.02295017
1138.099976	-11.05041599
1138.150024	-11.08703709
1138.199951	-11.11145115
1138.25	-11.12365818
1138.300049	-11.16943455
1138.349976	-11.19079685
1138.400024	-11.19690037
1138.449951	-11.20605564
1138.5	-11.23352146
1138.550049	-11.23962498
1138.599976	-11.26098728
1138.650024	-11.28540134
1138.699951	-11.30066013
1138.75	-11.32202244
1138.800049	-11.34338474
1138.849976	-11.38000584
1138.900024	-11.41967869
1138.949951	-11.40747166
1139	-11.42883396
1139.050049	-11.45324802
1139.099976	-11.47766209
1139.150024	-11.50207615
1139.199951	-11.53259373
1139.25	-11.541749
1139.300049	-11.57531834
1139.349976	-11.5997324
1139.400024	-11.64856052
1139.449951	-11.66687107
1139.5	-11.70959568
1139.550049	-11.72180271
1139.599976	-11.74011326
1139.650024	-11.7950449
1139.699951	-11.79199314
1139.75	-11.83471775
1139.800049	-11.83471775
1139.849976	-11.8530283
1139.900024	-11.87744236
1139.949951	-11.88354588
1140	-11.92932224
1140.050049	-11.96899509
1140.099976	-12.00561619
1140.150024	-12.02697849
1140.199951	-12.06054783
1140.25	-12.08496189
1140.300049	-12.10327244
1140.349976	-12.13379002
1140.400024	-12.17956638
1140.449951	-12.19787693
1140.5	-12.24670506
1140.550049	-12.26196384
1140.599976	-12.29858494
1140.650024	-12.33215427
1140.699951	-12.36572361
1140.75	-12.39318943
1140.800049	-12.43286228
1140.849976	-12.45422459
1140.900024	-12.47558689
1140.949951	-12.52136326
1141	-12.52746677
1141.050049	-12.55798435
1141.099976	-12.57934666
1141.150024	-12.62512302
1141.199951	-12.68005466
1141.25	-12.67700291
1141.300049	-12.72277927
1141.349976	-12.76855564
1141.400024	-12.79907322
1141.449951	-12.84790134
1141.5	-12.89367771
1141.550049	-12.92114353
1141.599976	-12.9669199
1141.650024	-12.98523045
1141.699951	-12.99438572
1141.75	-13.04321384
1141.800049	-13.0462656
1141.849976	-13.07983494
1141.900024	-13.12866306
1141.949951	-13.15002537
1142	-13.16528416
1142.050049	-13.20495701
1142.099976	-13.22631931
1142.150024	-13.26599216
1142.199951	-13.29040623
1142.25	-13.34228611
1142.300049	-13.36059666
1142.349976	-13.39721775
1142.400024	-13.4368906
1142.449951	-13.44299412
1142.5	-13.49182224
1142.550049	-13.51928806
1142.599976	-13.56811619
1142.650024	-13.6108408
1142.699951	-13.63525486
1142.75	-13.65661716
1142.800049	-13.68713474
1142.849976	-13.73291111
1142.900024	-13.73901463
1142.949951	-13.77868748
1143	-13.82141209
1143.050049	-13.85803318
1143.099976	-13.90380955
1143.150024	-13.92822361
1143.199951	-13.9434824
1143.25	-13.98315525
1143.300049	-14.00451756
1143.349976	-14.03808689
1143.400024	-14.08996677
1143.449951	-14.09912205
1143.5	-14.1387949
1143.550049	-14.17236423
1143.599976	-14.19067478
1143.650024	-14.22119236
1143.699951	-14.2547617
1143.75	-14.28527927
1143.800049	-14.32190037
1143.849976	-14.32800388
1143.900024	-14.37072849
1143.949951	-14.40734959
1144	-14.40734959
1144.050049	-14.45312595
1144.099976	-14.46838474
1144.150024	-14.48669529
1144.199951	-14.54467869
1144.25	-14.57824802
1144.300049	-14.58129978
1144.349976	-14.62097263
1144.400024	-14.64843845
1144.449951	-14.67895603
1144.5	-14.70031834
1144.550049	-14.7247324
1144.599976	-14.78576756
1144.650024	-14.82238865
1144.699951	-14.85595798
1144.75	-14.88342381
1144.800049	-14.92309666
1144.849976	-14.94445896
1144.900024	-14.96887302
1144.949951	-15.00244236
1145	-15.02380466
1145.050049	-15.06958103
1145.099976	-15.12146091
1145.150024	-15.11840916
1145.199951	-15.15808201
1145.25	-15.1947031
1145.300049	-15.2526865
1145.349976	-15.30456638
1145.400024	-15.33813572
1145.449951	-15.36560154
1145.5	-15.41137791
1145.550049	-15.46325779
1145.599976	-15.49987888
1145.650024	-15.57006931
1145.699951	-15.60669041
1145.75	-15.6219492
1145.800049	-15.65857029
1145.849976	-15.69213963
1145.900024	-15.71350193
1145.949951	-15.75317478
1146	-15.77758884
1146.050049	-15.82946873
1146.099976	-15.86914158
1146.150024	-15.91491795
1146.199951	-15.96984959
1146.25	-16.02173042
1146.300049	-16.06445503
1146.349976	-16.1102314
1146.400024	-16.1315937
1146.449951	-16.16211128
1146.5	-16.19262886
1146.550049	-16.22924995
1146.599976	-16.25366402
1146.650024	-16.29028511
1146.699951	-16.32995796
1146.75	-16.39404488
1146.800049	-16.43982124
1146.849976	-16.47033882
1146.900024	-16.53442574
1146.949951	-16.54968452
1147	-16.59851265
1147.050049	-16.64123726
1147.099976	-16.66259956
1147.150024	-16.67480659
1147.199951	-16.7175312
1147.25	-16.76635933
1147.300049	-16.81823921
1147.349976	-16.84265327
1147.400024	-16.86096382
1147.449951	-16.93115425
1147.5	-16.9708271
1147.550049	-17.00439644
1147.599976	-17.03186226
1147.650024	-17.04712105
1147.699951	-17.07153511
1147.75	-17.12341499
1147.800049	-17.14172554
1147.849976	-17.17834663
1147.900024	-17.21191597
1147.949951	-17.24548531
1148	-17.3034687
1148.050049	-17.34924507
1148.099976	-17.3980732
1148.150024	-17.43469429
1148.199951	-17.47436714
1148.25	-17.52319527
1148.300049	-17.55066109
1148.349976	-17.56591988
1148.400024	-17.62085152
1148.449951	-17.66662788
1148.5	-17.71545601
1148.550049	-17.78259468
1148.599976	-17.82226753
1148.650024	-17.87414742
1148.699951	-17.89856148
1148.75	-17.91687202
1148.800049	-17.96264839
1148.849976	-18.01758003
1148.900024	-18.04504585
1148.949951	-18.0847187
1149	-18.10913277
1149.050049	-18.14880562
1149.099976	-18.20984077
1149.150024	-18.21594429
1149.199951	-18.24035835
1149.25	-18.30749702
1149.300049	-18.33496284
1149.349976	-18.3746357
1149.400024	-18.40210152
1149.449951	-18.4539814
1149.5	-18.49670601
1149.550049	-18.50586128
1149.599976	-18.53637886
1149.650024	-18.53637886
1149.699951	-18.5699482
1149.75	-18.61572456
1149.800049	-18.65539742
1149.849976	-18.66455269
1149.900024	-18.7286396
1149.949951	-18.73779488
1150	-18.78051949
1150.050049	-18.82324409
1150.099976	-18.87207222
1150.150024	-18.9239521
1150.199951	-18.94531441
1150.25	-18.96667671
1150.300049	-18.97888374
1150.349976	-19.02466011
1150.400024	-19.07653999
1150.449951	-19.12536812
1150.5	-19.16809273
1150.550049	-19.20471382
1150.599976	-19.21997261
1150.650024	-19.27490425
1150.699951	-19.33593941
1150.75	-19.35424995
1150.800049	-19.39087105
1150.849976	-19.42749214
1150.900024	-19.46106148
1150.949951	-19.50378609
1151	-19.52820015
1151.050049	-19.57092476
1151.099976	-19.61670113
1151.150024	-19.65332222
1151.199951	-19.70825386
1151.25	-19.74487495
1151.300049	-19.77539253
1151.349976	-19.78454781
1151.400024	-19.81201363
1151.449951	-19.84558296
1151.5	-19.88830757
1151.550049	-19.91882515
1151.599976	-19.958498
1151.650024	-19.99206734
1151.699951	-20.04699898
1151.75	-20.08362007
1151.800049	-20.12939644
1151.849976	-20.15686226
1151.900024	-20.20263863
1151.949951	-20.22400093
1152	-20.27893257
1152.050049	-20.31250191
1152.099976	-20.33996773
1152.150024	-20.39489937
1152.199951	-20.42236519
1152.25	-20.47729683
1152.300049	-20.48950386
1152.349976	-20.51696968
1152.400024	-20.57190132
1152.449951	-20.59021187
1152.5	-20.62988472
1152.550049	-20.68481636
1152.599976	-20.73059273
1152.650024	-20.77026558
1152.699951	-20.80383492
1152.75	-20.84961128
1152.800049	-20.88318062
1152.849976	-20.92590523
1152.900024	-20.97778511
1152.949951	-20.99609566
1153	-21.04187202
1153.050049	-21.09680367
1153.099976	-21.12426949
1153.150024	-21.17614937
1153.199951	-21.22497749
1153.25	-21.25244331
1153.300049	-21.27990913
1153.349976	-21.34399605
1153.400024	-21.37756538
1153.449951	-21.41723824
1153.5	-21.45691109
1153.550049	-21.48437691
1153.599976	-21.53625679
1153.650024	-21.58813667
1153.699951	-21.62475777
1153.75	-21.66137886
1153.800049	-21.6949482
1153.849976	-21.72546577
1153.900024	-21.73156929
1153.949951	-21.74987984
1154	-21.77734566
1154.050049	-21.79870796
1154.099976	-21.85058784
1154.150024	-21.911623
1154.199951	-21.94519234
1154.25	-22.01843452
1154.300049	-22.06115913
1154.349976	-22.1069355
1154.400024	-22.17102242
1154.449951	-22.19848824
1154.5	-22.21374702
1154.550049	-22.2442646
1154.599976	-22.29614449
1154.650024	-22.32361031
1154.699951	-22.36328316
1154.75	-22.40905952
1154.800049	-22.47009468
1154.849976	-22.53112984
1154.900024	-22.5769062
1154.949951	-22.60437202
1155	-22.6348896
1155.050049	-22.64404488
1155.099976	-22.68371773
1155.150024	-22.70813179
1155.199951	-22.73559761
1155.25	-22.77527046
1155.300049	-22.84240913
1155.349976	-22.87903023
1155.400024	-22.92785835
1155.449951	-22.96447945
1155.5	-23.02856636
1155.550049	-23.0621357
1155.599976	-23.11401558
1155.650024	-23.15979195
1155.699951	-23.19336128
1155.75	-23.22387886
1155.800049	-23.26355171
1155.849976	-23.29406929
1155.900024	-23.3581562
1155.949951	-23.42834663
1156	-23.48022652
1156.050049	-23.52600288
1156.099976	-23.56567574
1156.150024	-23.62060738
1156.199951	-23.67859077
1156.25	-23.70910835
1156.300049	-23.73352242
1156.349976	-23.76403999
1156.400024	-23.79760933
1156.449951	-23.85559273
1156.5	-23.88916206
1156.550049	-23.91662788
1156.599976	-23.98376656
1156.650024	-24.01733589
1156.699951	-24.06616402
1156.75	-24.09973335
1156.800049	-24.13635445
1156.849976	-24.16382027
1156.900024	-24.20044136
1156.949951	-24.24926949
1157	-24.31640816
1157.050049	-24.33777046
1157.099976	-24.39880562
1157.150024	-24.44153023
1157.199951	-24.46899605
1157.25	-24.52697945
1157.300049	-24.57580757
1157.349976	-24.60632515
1157.400024	-24.65210152
1157.449951	-24.70092964
1157.5	-24.73755074
1157.550049	-24.75891304
1157.599976	-24.81384468
1157.650024	-24.83520699
1157.699951	-24.91455269
1157.75	-24.96032906
1157.800049	-25.00000191
1157.849976	-25.06408882
1157.900024	-25.08850288
1157.949951	-25.15869331
1158	-25.19531441
1158.050049	-25.21667671
1158.099976	-25.24719429
1158.150024	-25.28381538
1158.199951	-25.32653999
1158.25	-25.35400581
1158.300049	-25.39673042
1158.349976	-25.45471382
1158.400024	-25.50354195
1158.449951	-25.5432148
1158.5	-25.60424995
1158.550049	-25.64697456
1158.599976	-25.68359566
1158.650024	-25.73547554
1158.699951	-25.76904488
1158.75	-25.81482124
1158.800049	-25.88806343
1158.849976	-25.91247749
1158.900024	-25.9552021
1158.949951	-26.00708199
1159	-26.03759956
1159.050049	-26.08642769
1159.099976	-26.12304878
1159.150024	-26.17798042
1159.199951	-26.22986031
1159.25	-26.24817085
1159.300049	-26.30310249
1159.349976	-26.36413765
1159.400024	-26.37024117
1159.449951	-26.43737984
1159.5	-26.49231148
1159.550049	-26.52588081
1159.599976	-26.56555367
1159.650024	-26.61743355
1159.699951	-26.62964058
1159.75	-26.70288277
1159.800049	-26.75781441
1159.849976	-26.78833199
1159.900024	-26.83410835
1159.949951	-26.85852242
1160	-26.92566109
1160.050049	-26.96533394
1160.099976	-27.01721382
1160.150024	-27.0477314
1160.199951	-27.10266304
1160.25	-27.13623238
1160.300049	-27.17590523
1160.349976	-27.20947456
1160.400024	-27.24914742
1160.449951	-27.25830269
1160.5	-27.31933784
1160.550049	-27.34375191
1160.599976	-27.34985542
1160.650024	-27.41089058
1160.699951	-27.43530464
1160.75	-27.49328804
1160.800049	-27.5543232
1160.849976	-27.60009956
1160.900024	-27.64587593
1160.949951	-27.67639351
1161	-27.73437691
1161.050049	-27.78625679
1161.099976	-27.79846382
1161.150024	-27.81982613
1161.199951	-27.89917183
1161.25	-27.93884468
1161.300049	-27.98462105
1161.349976	-28.03650093
1161.400024	-28.03650093
1161.449951	-28.09143257
1161.5	-28.1402607
1161.550049	-28.16467476
1161.599976	-28.20129585
1161.650024	-28.27453804
1161.699951	-28.30505562
1161.75	-28.36609077
1161.800049	-28.37829781
1161.849976	-28.40271187
1161.900024	-28.46069527
1161.949951	-28.48510933
1162	-28.54614449
1162.050049	-28.59192085
1162.099976	-28.6102314
1162.150024	-28.65905952
1162.199951	-28.71093941
1162.25	-28.78112984
1162.300049	-28.81164742
1162.349976	-28.86963081
1162.400024	-28.89404488
1162.449951	-28.93066597
1162.5	-28.97644234
1162.550049	-28.99780464
1162.599976	-29.04968452
1162.650024	-29.07715034
1162.699951	-29.1168232
1162.75	-29.15954781
1162.800049	-29.2175312
1162.849976	-29.29382515
1162.900024	-29.34570503
1162.949951	-29.40063667
1163	-29.47387886
1163.050049	-29.48913765
1163.099976	-29.5288105
1163.150024	-29.55322456
1163.199951	-29.61425972
1163.25	-29.63867378
1163.300049	-29.69055367
1163.349976	-29.72107124
1163.400024	-29.76684761
1163.449951	-29.84314156
1163.5	-29.8980732
1163.550049	-29.93774605
1163.599976	-29.99267769
1163.650024	-30.02014351
1163.699951	-30.06591988
1163.75	-30.09948921
1163.800049	-30.13916206
1163.849976	-30.20630074
1163.900024	-30.28259468
1163.949951	-30.33447456
1164	-30.38635445
1164.050049	-30.44128609
1164.099976	-30.49926949
1164.150024	-30.52673531
1164.199951	-30.57251167
1164.25	-30.61218452
1164.300049	-30.64880562
1164.349976	-30.69153023
1164.400024	-30.73120308
1164.449951	-30.75561714
1164.5	-30.81360054
1164.550049	-30.8746357
1164.599976	-30.90820503
1164.650024	-30.99670601
1164.699951	-31.04248238
1164.75	-31.10046577
1164.800049	-31.1492939
1164.849976	-31.19507027
1164.900024	-31.25610542
1164.949951	-31.30188179
1165	-31.35070992
1165.050049	-31.4025898
1165.099976	-31.46972847
1165.150024	-31.51245308
1165.199951	-31.5612812
1165.25	-31.60705757
1165.300049	-31.65283394
1165.349976	-31.70776558
1165.400024	-31.76880074
1165.449951	-31.7932148
1165.5	-31.84814644
1165.550049	-31.89697456
1165.599976	-31.95800972
1165.650024	-32.01599503
1165.699951	-32.06482315
1165.75	-32.11365128
1165.800049	-32.15942764
1165.849976	-32.20520401
1165.900024	-32.24792862
1165.949951	-32.2784462
1166	-32.34558487
1166.050049	-32.39136124
1166.099976	-32.4157753
1166.150024	-32.48291397
1166.199951	-32.51648331
1166.25	-32.57141495
1166.300049	-32.63550186
1166.349976	-32.6904335
1166.400024	-32.71179581
1166.449951	-32.78503799
1166.5	-32.81860733
1166.550049	-32.87048721
1166.599976	-32.90405655
1166.650024	-32.93457413
1166.699951	-32.99866104
1166.75	-33.02002335
1166.800049	-33.09631729
1166.849976	-33.12683487
1166.900024	-33.17566299
1166.949951	-33.22449112
1167	-33.29162979
1167.050049	-33.33130264
1167.099976	-33.40149307
1167.150024	-33.41675186
1167.199951	-33.4503212
1167.25	-33.50220108
1167.300049	-33.57239151
1167.349976	-33.59680557
1167.400024	-33.65784073
1167.449951	-33.68835831
1167.5	-33.73108292
1167.550049	-33.78906631
1167.599976	-33.82568741
1167.650024	-33.86841202
1167.699951	-33.92639542
1167.75	-33.96912003
1167.800049	-34.01794815
1167.849976	-34.06982803
1167.900024	-34.13086319
1167.949951	-34.16138077
1168	-34.24377823
1168.050049	-34.2895546
1168.099976	-34.33227921
1168.150024	-34.36584854
1168.199951	-34.41162491
1168.25	-34.44214249
1168.300049	-34.49707413
1168.349976	-34.55505753
1168.400024	-34.61609268
1168.449951	-34.6801796
1168.5	-34.71680069
1168.550049	-34.80530167
1168.599976	-34.85107803
1168.650024	-34.89990616
1168.699951	-34.94263077
1168.75	-35.00366592
1168.800049	-35.04944229
1168.849976	-35.08606339
1168.900024	-35.11963272
1168.949951	-35.18066788
1169	-35.229496
1169.050049	-35.26306534
1169.099976	-35.32715225
1169.150024	-35.37598038
1169.199951	-35.41870499
1169.25	-35.43701553
1169.300049	-35.50415421
1169.349976	-35.54993057
1169.400024	-35.62317276
1169.449951	-35.6781044
1169.5	-35.70862198
1169.550049	-35.78491592
1169.599976	-35.82153702
1169.650024	-35.90088272
1169.699951	-35.94055557
1169.75	-35.9893837
1169.800049	-36.06567764
1169.849976	-36.10229874
1169.900024	-36.13281631
1169.949951	-36.18164444
1170	-36.2426796
1170.050049	-36.28540421
1170.099976	-36.34033585
1170.150024	-36.37390518
1170.199951	-36.43188858
1170.25	-36.47461319
1170.300049	-36.51123428
1170.349976	-36.56311417
1170.400024	-36.59057999
1170.449951	-36.63635635
1170.5	-36.64245987
1170.550049	-36.69433975
1170.599976	-36.74011612
1170.650024	-36.77673721
1170.699951	-36.85608292
1170.75	-36.87744522
1170.800049	-36.95373917
1170.849976	-37.01782608
1170.900024	-37.07580948
1170.949951	-37.1612587
1171	-37.19482803
1171.050049	-37.22839737
1171.099976	-37.26807022
1171.150024	-37.28638077
1171.199951	-37.3565712
1171.25	-37.39014053
1171.300049	-37.44812393
1171.349976	-37.50305557
1171.400024	-37.56409073
1171.449951	-37.63428116
1171.5	-37.68005753
1171.550049	-37.72888565
1171.599976	-37.79602432
1171.650024	-37.84485245
1171.699951	-37.8845253
1171.75	-37.92724991
1171.800049	-37.98523331
1171.849976	-38.00659561
1171.900024	-38.04321671
1171.949951	-38.10730362
1172	-38.13476944
1172.050049	-38.18664932
1172.099976	-38.24768448
1172.150024	-38.30261612
1172.199951	-38.33008194
1172.25	-38.37891006
1172.300049	-38.41858292
1172.349976	-38.44604874
1172.400024	-38.50403214
1172.449951	-38.54370499
1172.5	-38.60474014
1172.550049	-38.64441299
1172.599976	-38.6871376
1172.650024	-38.72681046
1172.699951	-38.76343155
1172.75	-38.80920792
1172.800049	-38.85193253
1172.849976	-38.91296768
1172.900024	-38.9404335
1172.949951	-38.98010635
1173	-39.01062393
1173.050049	-39.05945206
1173.099976	-39.10522842
1173.150024	-39.14795303
1173.199951	-39.20288467
1173.25	-39.29138565
1173.300049	-39.34021378
1173.349976	-39.39819717
1173.400024	-39.43481827
1173.449951	-39.48364639
1173.5	-39.526371
1173.550049	-39.55994034
1173.599976	-39.61182022
1173.650024	-39.66064835
1173.699951	-39.71863174
1173.75	-39.7583046
1173.800049	-39.81018448
1173.849976	-39.88342667
1173.900024	-39.94446182
1173.949951	-39.99634171
1174	-40.03906631
1174.050049	-40.10315323
1174.099976	-40.13061905
1174.150024	-40.17944717
1174.199951	-40.23437881
1174.25	-40.29846573
1174.300049	-40.34119034
1174.349976	-40.43274307
1174.400024	-40.4449501
1174.449951	-40.49988174
1174.5	-40.55176163
1174.550049	-40.60974503
1174.599976	-40.64941788
1174.650024	-40.70434952
1174.699951	-40.77453995
1174.75	-40.82031631
1174.800049	-40.8935585
1174.849976	-40.92102432
1174.900024	-40.94238663
1174.949951	-40.98205948
1175	-41.0675087
1175.050049	-41.07971573
1175.099976	-41.15600967
1175.150024	-41.20178604
1175.199951	-41.22925186
1175.25	-41.29028702
1175.300049	-41.34827042
1175.349976	-41.39709854
1175.400024	-41.43371964
1175.449951	-41.479496
1175.5	-41.52832413
1175.550049	-41.56799698
1175.599976	-41.61987686
1175.650024	-41.66870499
1175.699951	-41.69617081
1175.75	-41.74499893
1175.800049	-41.8121376
1175.849976	-41.84570694
1175.900024	-41.90063858
1175.949951	-41.97693253
1176	-41.99829483
1176.050049	-42.01660538
1176.099976	-42.06238174
1176.150024	-42.09595108
1176.199951	-42.16308975
1176.25	-42.21802139
1176.300049	-42.260746
1176.349976	-42.29431534
1176.400024	-42.36450577
1176.449951	-42.39502335
1176.5	-42.47131729
1176.550049	-42.50793839
1176.599976	-42.54761124
1176.650024	-42.60254288
1176.699951	-42.651371
1176.75	-42.6879921
1176.800049	-42.75513077
1176.849976	-42.77954483
1176.900024	-42.84363174
1176.949951	-42.89245987
1177	-42.94433975
1177.050049	-43.00537491
1177.099976	-43.03589249
1177.150024	-43.09387589
1177.199951	-43.15185928
1177.25	-43.18848038
1177.300049	-43.21289444
1177.349976	-43.2739296
1177.400024	-43.31360245
1177.449951	-43.36548233
1177.5	-43.41431046
1177.550049	-43.47229385
1177.599976	-43.49365616
1177.650024	-43.56384659
1177.699951	-43.59436417
1177.75	-43.63098526
1177.800049	-43.69507217
1177.849976	-43.72253799
1177.900024	-43.77441788
1177.949951	-43.82934952
1178	-43.89648819
1178.050049	-43.94226456
1178.099976	-43.98498917
1178.150024	-44.01245499
1178.199951	-44.09485245
1178.25	-44.12231827
1178.300049	-44.18030167
1178.349976	-44.21692276
1178.400024	-44.27490616
1178.449951	-44.34509659
1178.5	-44.38171768
1178.550049	-44.43054581
1178.599976	-44.49158096
1178.650024	-44.5465126
1178.699951	-44.5831337
1178.75	-44.62585831
1178.800049	-44.68689346
1178.849976	-44.73572159
1178.900024	-44.82727432
1178.949951	-44.88220596
1179	-44.91882706
1179.050049	-44.95239639
1179.099976	-45.01953506
1179.150024	-45.06531143
1179.199951	-45.09582901
1179.25	-45.12329483
1179.300049	-45.1690712
1179.349976	-45.20264053
1179.400024	-45.27893448
1179.449951	-45.34302139
1179.5	-45.37659073
1179.550049	-45.44983292
1179.599976	-45.5017128
1179.650024	-45.54443741
1179.699951	-45.59326553
1179.75	-45.62073135
1179.800049	-45.64209366
1179.849976	-45.70312881
1179.900024	-45.76111221
1179.949951	-45.77942276
1180	-45.84045792
1180.050049	-45.88623428
1180.099976	-45.94116592
1180.150024	-45.99914932
1180.199951	-46.05102921
1180.25	-46.07849503
1180.300049	-46.11511612
1180.349976	-46.15173721
1180.400024	-46.19446182
1180.449951	-46.23718643
1180.5	-46.29211807
1180.550049	-46.35620499
1180.599976	-46.40808487
1180.650024	-46.44165421
1180.699951	-46.51489639
1180.75	-46.56372452
1180.800049	-46.58813858
1180.849976	-46.63086319
1180.900024	-46.66443253
1180.949951	-46.6949501
1181	-46.72546768
1181.050049	-46.74682999
1181.099976	-46.79260635
1181.150024	-46.83533096
1181.199951	-46.9268837
1181.25	-46.9268837
1181.300049	-47.00317764
1181.349976	-47.04590225
1181.400024	-47.11914444
1181.449951	-47.15881729
1181.5	-47.21374893
1181.550049	-47.2595253
1181.599976	-47.32666397
1181.650024	-47.37854385
1181.699951	-47.42432022
1181.75	-47.47925186
1181.800049	-47.53113174
1181.849976	-47.57385635
1181.900024	-47.64099503
1181.949951	-47.66540909
1182	-47.70508194
1182.050049	-47.75085831
1182.099976	-47.81189346
1182.150024	-47.87598038
1182.199951	-47.91870499
1182.25	-47.96753311
1182.300049	-47.99499893
1182.349976	-48.04687881
1182.400024	-48.07739639
1182.449951	-48.15063858
1182.5	-48.19031143
1182.550049	-48.2360878
1182.599976	-48.27881241
1182.650024	-48.3154335
1182.699951	-48.37952042
1182.75	-48.41308975
1182.800049	-48.46191788
1182.849976	-48.50464249
1182.900024	-48.5473671
1182.949951	-48.59314346
1183	-48.63586807
1183.050049	-48.68164444
1183.099976	-48.70911026
1183.150024	-48.74573135
1183.199951	-48.79150772
1183.25	-48.84949112
1183.300049	-48.8800087
1183.349976	-48.94409561
1183.400024	-48.97766495
1183.449951	-49.00513077
1183.5	-49.06006241
1183.550049	-49.09363174
1183.599976	-49.15161514
1183.650024	-49.17297745
1183.699951	-49.21570206
1183.75	-49.25232315
1183.800049	-49.30420303
1183.849976	-49.33472061
1183.900024	-49.38660049
1183.949951	-49.42627335
1184	-49.44763565
1184.050049	-49.49646378
1184.099976	-49.52698135
1184.150024	-49.57275772
1184.199951	-49.59412003
1184.25	-49.63379288
1184.300049	-49.67956924
1184.349976	-49.71008682
1184.400024	-49.73450089
1184.449951	-49.81079483
1184.5	-49.83826065
1184.550049	-49.88098526
1184.599976	-49.96338272
1184.650024	-49.99084854
1184.699951	-50.03357315
1184.75	-50.08545303
1184.800049	-50.11902237
1184.849976	-50.14648819
1184.900024	-50.18616104
1184.949951	-50.24414444
1185	-50.29297256
1185.050049	-50.32959366
1185.099976	-50.34790421
1185.150024	-50.39062881
1185.199951	-50.39673233
1185.25	-50.46692276
1185.300049	-50.5218544
1185.349976	-50.53406143
1185.400024	-50.55542374
1185.449951	-50.61645889
1185.5	-50.66833878
1185.550049	-50.72021866
1185.599976	-50.75378799
1185.650024	-50.79956436
1185.699951	-50.82397842
1185.75	-50.83923721
1185.800049	-50.87585831
1185.849976	-50.90332413
1185.900024	-50.96435928
1185.949951	-50.99487686
1186	-51.04370499
1186.050049	-51.08032608
1186.099976	-51.12305069
1186.150024	-51.16272354
1186.199951	-51.21460342
1186.25	-51.26648331
1186.300049	-51.31225967
1186.349976	-51.35498428
1186.400024	-51.39160538
1186.449951	-51.42212296
1186.5	-51.47400284
1186.550049	-51.51672745
1186.599976	-51.57165909
1186.650024	-51.62659073
1186.699951	-51.66931534
1186.75	-51.72424698
1186.800049	-51.76086807
1186.849976	-51.78223038
1186.900024	-51.81579971
1186.949951	-51.87073135
1187	-51.92566299
1187.050049	-51.95923233
1187.099976	-51.98364639
1187.150024	-52.01416397
1187.199951	-52.02942276
1187.25	-52.0629921
1187.300049	-52.08740616
1187.349976	-52.11487198
1187.400024	-52.15149307
1187.449951	-52.20642471
1187.5	-52.24914932
1187.550049	-52.28882217
1187.599976	-52.34375381
1187.650024	-52.38342667
1187.699951	-52.41394424
1187.75	-52.42309952
1187.800049	-52.45972061
1187.849976	-52.48718643
1187.900024	-52.50244522
1187.949951	-52.52991104
1188	-52.56653214
1188.050049	-52.60315323
1188.099976	-52.64282608
1188.150024	-52.68249893
1188.199951	-52.74353409
1188.25	-52.78931046
1188.300049	-52.82593155
1188.349976	-52.85950089
1188.400024	-52.86865616
1188.449951	-52.89917374
1188.5	-52.92969131
1188.550049	-52.96020889
1188.599976	-52.98767471
1188.650024	-53.02124405
1188.699951	-53.08533096
1188.75	-53.13721085
1188.800049	-53.16467667
1188.849976	-53.22266006
1188.900024	-53.25012589
1188.949951	-53.27759171
1189	-53.30505753
1189.050049	-53.33862686
1189.099976	-53.38745499
1189.150024	-53.42102432
1189.199951	-53.46680069
1189.25	-53.50647354
1189.300049	-53.55530167
1189.349976	-53.62854385
1189.400024	-53.65600967
1189.449951	-53.67737198
1189.5	-53.69263077
1189.550049	-53.69873428
1189.599976	-53.7262001
1189.650024	-53.77502823
1189.699951	-53.7841835
1189.75	-53.80859756
1189.800049	-53.86658096
1189.849976	-53.88183975
1189.900024	-53.91540909
1189.949951	-53.94592667
1190	-53.98254776
1190.050049	-54.0161171
1190.099976	-54.05273819
1190.150024	-54.09851456
1190.199951	-54.13208389
1190.25	-54.18396378
1190.300049	-54.2114296
1190.349976	-54.22668839
1190.400024	-54.27551651
1190.449951	-54.29687881
1190.5	-54.3121376
1190.550049	-54.3487587
1190.599976	-54.38232803
1190.650024	-54.40063858
1190.699951	-54.43420792
1190.75	-54.44946671
1190.800049	-54.51355362
1190.849976	-54.55932999
1190.900024	-54.56238174
1190.949951	-54.62952042
1191	-54.66308975
1191.050049	-54.69665909
1191.099976	-54.72717667
1191.150024	-54.76990128
1191.199951	-54.80957413
1191.25	-54.85535049
1191.300049	-54.87060928
1191.349976	-54.91028214
1191.400024	-54.9560585
1191.449951	-55.02319717
1191.5	-55.05676651
1191.550049	-55.07812881
1191.599976	-55.13611221
1191.650024	-55.14221573
1191.699951	-55.20325089
1191.75	-55.21850967
1191.800049	-55.24597549
1191.849976	-55.2887001
1191.900024	-55.29175186
1191.949951	-55.33142471
1192	-55.36499405
1192.050049	-55.41077042
1192.099976	-55.43518448
1192.150024	-55.47790909
1192.199951	-55.5206337
1192.25	-55.56641006
1192.300049	-55.59692764
1192.349976	-55.63354874
1192.400024	-55.66406631
1192.449951	-55.70373917
1192.5	-55.71289444
1192.550049	-55.74646378
1192.599976	-55.77698135
1192.650024	-55.81360245
1192.699951	-55.84412003
1192.75	-55.88379288
1192.800049	-55.94787979
1192.849976	-55.96619034
1192.900024	-56.00281143
1192.949951	-56.04248428
1193	-56.07910538
1193.050049	-56.11572647
1193.099976	-56.13403702
1193.150024	-56.17065811
1193.199951	-56.21643448
1193.25	-56.21948624
1193.300049	-56.2439003
1193.349976	-56.27136612
1193.400024	-56.31409073
1193.449951	-56.33850479
1193.5	-56.40564346
1193.550049	-56.41785049
1193.599976	-56.45752335
1193.650024	-56.46362686
1193.699951	-56.50329971
1193.75	-56.52771378
1193.800049	-56.54297256
1193.849976	-56.56433487
1193.900024	-56.58874893
1193.949951	-56.60400772
1194	-56.63757706
1194.050049	-56.6558876
1194.099976	-56.6925087
1194.150024	-56.70166397
1194.199951	-56.72912979
1194.25	-56.77795792
1194.300049	-56.7718544
1194.349976	-56.80237198
1194.400024	-56.8512001
1194.449951	-56.8512001
1194.5	-56.86340714
1194.550049	-56.88171768
1194.599976	-56.89697647
1194.650024	-56.96411514
1194.699951	-56.98852921
1194.75	-57.03430557
1194.800049	-57.0465126
1194.849976	-57.07397842
1194.900024	-57.11059952
1194.949951	-57.13806534
1195	-57.1411171
1195.050049	-57.15027237
1195.099976	-57.18078995
1195.150024	-57.20825577
1195.199951	-57.23266983
1195.25	-57.23266983
1195.300049	-57.26318741
1195.349976	-57.29675674
1195.400024	-57.32422256
1195.449951	-57.36389542
1195.5	-57.4157753
1195.550049	-57.44934464
1195.599976	-57.49817276
1195.650024	-57.51037979
1195.699951	-57.5317421
1195.75	-57.56836319
1195.800049	-57.57141495
1195.849976	-57.59888077
1195.900024	-57.60803604
1195.949951	-57.62329483
1196	-57.65686417
1196.050049	-57.67822647
1196.099976	-57.71179581
1196.150024	-57.75146866
1196.199951	-57.76367569
1196.25	-57.80334854
1196.300049	-57.8064003
1196.349976	-57.83081436
1196.400024	-57.84607315
1196.449951	-57.8643837
1196.5	-57.90100479
1196.550049	-57.88879776
1196.599976	-57.94983292
1196.650024	-57.96814346
1196.699951	-57.97729874
1196.75	-58.00476456
1196.800049	-58.03223038
1196.849976	-58.08716202
1196.900024	-58.11462784
1196.949951	-58.12988663
1197	-58.16040421
1197.050049	-58.17871475
1197.099976	-58.1970253
1197.150024	-58.22449112
1197.199951	-58.27331924
1197.25	-58.29468155
1197.300049	-58.31909561
1197.349976	-58.35571671
1197.400024	-58.38013077
1197.449951	-58.38013077
1197.5	-58.40759659
1197.550049	-58.44726944
1197.599976	-58.45947647
1197.650024	-58.46863174
1197.699951	-58.49914932
1197.75	-58.50220108
1197.800049	-58.51745987
1197.849976	-58.54797745
1197.900024	-58.57239151
1197.949951	-58.62427139
1198	-58.62427139
1198.050049	-58.65173721
1198.099976	-58.68225479
1198.150024	-58.70056534
1198.199951	-58.72192764
1198.25	-58.73718643
1198.300049	-58.77991104
1198.349976	-58.79822159
1198.400024	-58.82568741
1198.449951	-58.85620499
1198.5	-58.88672256
1198.550049	-58.91724014
1198.599976	-58.92334366
1198.650024	-58.95691299
1198.699951	-58.96606827
1198.75	-59.00574112
1198.800049	-59.00268936
1198.849976	-59.04846573
1198.900024	-59.06677628
1198.949951	-59.08813858
1199	-59.12781143
1199.050049	-59.13391495
1199.099976	-59.16748428
1199.150024	-59.21326065
1199.199951	-59.21936417
1199.25	-59.2315712
1199.300049	-59.24072647
1199.349976	-59.27124405
1199.400024	-59.31702042
1199.449951	-59.3109169
1199.5	-59.33533096
1199.550049	-59.35364151
1199.599976	-59.37500381
1199.650024	-59.40552139
1199.699951	-59.4268837
1199.75	-59.43298721
1199.800049	-59.48791885
1199.849976	-59.50317764
1199.900024	-59.51538467
1199.949951	-59.54285049
1200	-59.54285049
1200.050049	-59.57641983
1200.099976	-59.59167862
1200.150024	-59.60693741
1200.199951	-59.60998917
1200.25	-59.64966202
1200.300049	-59.64966202
1200.349976	-59.65576553
1200.400024	-59.67712784
1200.449951	-59.71069717
1200.5	-59.74731827
1200.550049	-59.76868057
1200.599976	-59.78699112
1200.650024	-59.82361221
1200.699951	-59.82666397
1200.75	-59.838871
1200.800049	-59.86938858
1200.849976	-59.86938858
1200.900024	-59.88464737
1200.949951	-59.90295792
1201	-59.90906143
1201.050049	-59.93957901
1201.099976	-59.94873428
1201.150024	-59.96704483
1201.199951	-59.97314835
1201.25	-59.99145889
1201.300049	-60.01892471
1201.349976	-60.00976944
1201.400024	-60.0341835
1201.449951	-60.04639053
1201.5	-60.06470108
1201.550049	-60.07690811
1201.599976	-60.10437393
1201.650024	-60.12878799
1201.699951	-60.15320206
1201.75	-60.15930557
1201.800049	-60.16235733
1201.849976	-60.17761612
1201.900024	-60.21118546
1201.949951	-60.23254776
1202	-60.24780655
1202.050049	-60.26916885
1202.099976	-60.2874794
1202.150024	-60.29968643
1202.199951	-60.31189346
1202.25	-60.31799698
1202.300049	-60.33020401
1202.349976	-60.34851456
1202.400024	-60.34241104
1202.449951	-60.37292862
1202.5	-60.40649796
1202.550049	-60.41870499
1202.599976	-60.44311905
1202.650024	-60.44311905
1202.699951	-60.47363663
1202.75	-60.51330948
1202.800049	-60.51636124
1202.849976	-60.54382706
1202.900024	-60.55298233
1202.949951	-60.57129288
1203	-60.59570694
1203.050049	-60.60181046
1203.099976	-60.60181046
1203.150024	-60.63232803
1203.199951	-60.66894913
1203.25	-60.67200089
1203.300049	-60.6781044
1203.349976	-60.66894913
1203.400024	-60.68420792
1203.449951	-60.70862198
1203.5	-60.71472549
1203.550049	-60.71777725
1203.599976	-60.74219131
1203.650024	-60.78796768
1203.699951	-60.80627823
1203.75	-60.8154335
1203.800049	-60.81848526
1203.849976	-60.84595108
1203.900024	-60.84289932
1203.949951	-60.84900284
1204	-60.8520546
1204.050049	-60.86426163
1204.099976	-60.89477921
1204.150024	-60.93750381
1204.199951	-60.95581436
1204.25	-61.00769424
1204.300049	-61.02600479
1204.349976	-61.03821182
1204.400024	-61.07178116
1204.449951	-61.08093643
1204.5	-61.10229874
1204.550049	-61.09314346
1204.599976	-61.11450577
1204.650024	-61.14197159
1204.699951	-61.16028214
1204.75	-61.17859268
1204.800049	-61.17859268
1204.849976	-61.19385147
1204.900024	-61.23352432
1204.949951	-61.24878311
1205	-61.24573135
1205.050049	-61.25488663
1205.099976	-61.24878311
1205.150024	-61.2640419
1205.199951	-61.27014542
1205.25	-61.29150772
1205.300049	-61.30981827
1205.349976	-61.36474991
1205.400024	-61.37085342
1205.449951	-61.3800087
1205.5	-61.41357803
1205.550049	-61.40442276
1205.599976	-61.42578506
1205.650024	-61.42273331
1205.699951	-61.44714737
1205.75	-61.45325089
1205.800049	-61.4593544
1205.849976	-61.48682022
1205.900024	-61.51428604
1205.949951	-61.55701065
1206	-61.56006241
1206.050049	-61.58447647
1206.099976	-61.5753212
1206.150024	-61.59057999
1206.199951	-61.60278702
1206.25	-61.5966835
1206.300049	-61.62109756
1206.349976	-61.6333046
1206.400024	-61.66077042
1206.449951	-61.66382217
1206.5	-61.69433975
1206.550049	-61.71875381
1206.599976	-61.72790909
1206.650024	-61.72790909
1206.699951	-61.72790909
1206.75	-61.74927139
1206.800049	-61.74927139
1206.849976	-61.74011612
1206.900024	-61.78894424
1206.949951	-61.83472061
1207	-61.81946182
1207.050049	-61.8499794
1207.099976	-61.87439346
1207.150024	-61.89270401
1207.199951	-61.9079628
1207.25	-61.94763565
1207.300049	-61.9659462
1207.349976	-61.96289444
1207.400024	-61.98425674
1207.449951	-61.99036026
1207.5	-62.01477432
1207.550049	-61.99341202
1207.599976	-62.01172256
1207.650024	-62.04224014
1207.699951	-62.01477432
1207.75	-62.04224014
1207.800049	-62.04834366
1207.849976	-62.03918839
1207.900024	-62.09717178
1207.949951	-62.1032753
1208	-62.10632706
1208.050049	-62.13379288
1208.099976	-62.13989639
1208.150024	-62.13074112
1208.199951	-62.16431046
1208.25	-62.14599991
1208.300049	-62.16431046
1208.349976	-62.19482803
1208.400024	-62.19787979
1208.449951	-62.24365616
1208.5	-62.21619034
1208.550049	-62.22534561
1208.599976	-62.23755264
1208.650024	-62.26196671
1208.699951	-62.26807022
1208.75	-62.28027725
1208.800049	-62.28027725
1208.849976	-62.2985878
1208.900024	-62.33215714
1208.949951	-62.31384659
1209	-62.34436417
1209.050049	-62.3565712
1209.099976	-62.35962296
1209.150024	-62.36572647
1209.199951	-62.38708878
1209.25	-62.38708878
1209.300049	-62.40234756
1209.349976	-62.4145546
1209.400024	-62.42370987
1209.449951	-62.43896866
1209.5	-62.45117569
1209.550049	-62.45422745
1209.599976	-62.47558975
1209.650024	-62.47558975
1209.699951	-62.49084854
1209.75	-62.5152626
1209.800049	-62.50915909
1209.849976	-62.5152626
1209.900024	-62.51831436
1209.949951	-62.51831436
1210	-62.53052139
1210.050049	-62.53662491
1210.099976	-62.53052139
1210.150024	-62.54578018
1210.199951	-62.53662491
1210.25	-62.56714249
1210.300049	-62.58545303
1210.349976	-62.59155655
1210.400024	-62.61291885
1210.449951	-62.6098671
1210.5	-62.60681534
1210.550049	-62.64648819
1210.599976	-62.64038467
1210.650024	-62.64038467
1210.699951	-62.68005753
1210.75	-62.68005753
1210.800049	-62.66479874
1210.849976	-62.67700577
1210.900024	-62.6892128
1210.949951	-62.72583389
1211	-62.72583389
1211.050049	-62.72888565
1211.099976	-62.72888565
1211.150024	-62.75329971
1211.199951	-62.74414444
1211.25	-62.7471962
1211.300049	-62.7685585
1211.349976	-62.78381729
1211.400024	-62.77161026
1211.449951	-62.78992081
1211.5	-62.78686905
1211.550049	-62.79297256
1211.599976	-62.81433487
1211.650024	-62.82043839
1211.699951	-62.83874893
1211.75	-62.83264542
1211.800049	-62.82959366
1211.849976	-62.86316299
1211.900024	-62.87537003
1211.949951	-62.87842178
1212	-62.89368057
1212.050049	-62.9058876
1212.099976	-62.91809464
1212.150024	-62.94861221
1212.199951	-62.97912979
1212.25	-63.00964737
1212.300049	-63.03100967
1212.349976	-63.03711319
1212.400024	-63.04321671
1212.449951	-63.04321671
1212.5	-63.01269913
1212.550049	-63.04321671
1212.599976	-63.04626846
1212.650024	-63.0798378
1212.699951	-63.07068253
1212.75	-63.08899307
1212.800049	-63.12866592
1212.849976	-63.15002823
1212.900024	-63.1378212
1212.949951	-63.16833878
1213	-63.18359756
1213.050049	-63.15307999
1213.099976	-63.1591835
1213.150024	-63.13171768
1213.199951	-63.17444229
1213.25	-63.1958046
1213.300049	-63.20495987
1213.349976	-63.25378799
1213.400024	-63.25989151
1213.449951	-63.27209854
1213.5	-63.29040909
1213.550049	-63.28125381
1213.599976	-63.28430557
1213.650024	-63.31177139
1213.699951	-63.30261612
1213.75	-63.31787491
1213.800049	-63.32092667
1213.849976	-63.32703018
1213.900024	-63.34839249
1213.949951	-63.34839249
1214	-63.35144424
1214.050049	-63.36059952
1214.099976	-63.37280655
1214.150024	-63.39416885
1214.199951	-63.39722061
1214.25	-63.3911171
1214.300049	-63.37280655
1214.349976	-63.38501358
1214.400024	-63.38806534
1214.449951	-63.39722061
1214.5	-63.42773819
1214.550049	-63.44604874
1214.599976	-63.43994522
1214.650024	-63.45825577
1214.699951	-63.4704628
1214.75	-63.48877335
1214.800049	-63.51623917
1214.849976	-63.53149796
1214.900024	-63.57117081
1214.949951	-63.5864296
1215	-63.57117081
1215.050049	-63.59253311
1215.099976	-63.61084366
1215.150024	-63.62610245
1215.199951	-63.63830948
1215.25	-63.65967178
1215.300049	-63.67187881
1215.349976	-63.67187881
1215.400024	-63.67798233
1215.449951	-63.69324112
1215.5	-63.70239639
1215.550049	-63.7237587
1215.599976	-63.71765518
1215.650024	-63.72070694
1215.699951	-63.7237587
1215.75	-63.73901749
1215.800049	-63.73291397
1215.849976	-63.72986221
1215.900024	-63.74206924
1215.949951	-63.74206924
1216	-63.77258682
1216.050049	-63.80005264
1216.099976	-63.79394913
1216.150024	-63.80005264
1216.199951	-63.80920792
1216.25	-63.79700089
1216.300049	-63.80615616
1216.349976	-63.81225967
1216.400024	-63.84888077
1216.449951	-63.83972549
1216.5	-63.83667374
1216.550049	-63.85193253
1216.599976	-63.8610878
1216.650024	-63.88855362
1216.699951	-63.91296768
1216.75	-63.90686417
1216.800049	-63.91601944
1216.849976	-63.91601944
1216.900024	-63.93432999
1216.949951	-63.94653702
1217	-63.95264053
1217.050049	-63.9404335
1217.099976	-63.95264053
1217.150024	-63.94958878
1217.199951	-63.93738174
1217.25	-63.93738174
1217.300049	-63.95569229
1217.349976	-63.96179581
1217.400024	-63.95874405
1217.449951	-63.97095108
1217.5	-63.94653702
1217.550049	-63.94348526
1217.599976	-63.95264053
1217.650024	-63.96789932
1217.699951	-63.96789932
1217.75	-63.96789932
1217.800049	-63.9984169
1217.849976	-63.99231339
1217.900024	-64.01673126
1217.949951	-64.01673126
1218	-64.01978302
1218.050049	-64.00757599
1218.099976	-64.00147247
1218.150024	-64.0136795
1218.199951	-64.02283478
1218.25	-64.02283478
1218.300049	-64.03504181
1218.349976	-64.05335236
1218.400024	-64.03809357
1218.449951	-64.04419708
1218.5	-64.06861115
1218.550049	-64.08386993
1218.599976	-64.08997345
1218.650024	-64.05640411
1218.699951	-64.05640411
1218.75	-64.05945587
1218.800049	-64.04724884
1218.849976	-64.03504181
1218.900024	-64.03809357
1218.949951	-64.03809357
1219	-64.05945587
1219.050049	-64.05945587
1219.099976	-64.06555939
1219.150024	-64.08081818
1219.199951	-64.07776642
1219.25	-64.08692169
1219.300049	-64.09912872
1219.349976	-64.12049103
1219.400024	-64.09607697
1219.449951	-64.09302521
1219.5	-64.10523224
1219.550049	-64.13269806
1219.599976	-64.14185333
1219.650024	-64.15100861
1219.699951	-64.14490509
1219.75	-64.15100861
1219.800049	-64.14795685
1219.849976	-64.16016388
1219.900024	-64.16321564
1219.949951	-64.20594025
1220	-64.19983673
1220.050049	-64.19068146
1220.099976	-64.21509552
1220.150024	-64.24256134
1220.199951	-64.23340607
1220.25	-64.24256134
1220.300049	-64.25782013
1220.349976	-64.26087189
1220.400024	-64.27002716
1220.449951	-64.25171661
1220.5	-64.23035431
1220.550049	-64.23340607
1220.599976	-64.23340607
1220.650024	-64.23035431
1220.699951	-64.25171661
1220.75	-64.2669754
1220.800049	-64.29138947
1220.849976	-64.30664825
1220.900024	-64.31580353
1220.949951	-64.30970001
1221	-64.30664825
1221.050049	-64.31580353
1221.099976	-64.30054474
1221.150024	-64.29138947
1221.199951	-64.28833771
1221.25	-64.3035965
1221.300049	-64.30664825
1221.349976	-64.30970001
1221.400024	-64.31275177
1221.449951	-64.32801056
1221.5	-64.34021759
1221.550049	-64.35547638
1221.599976	-64.37683868
1221.650024	-64.35852814
1221.699951	-64.33716583
1221.75	-64.33106232
1221.800049	-64.3035965
1221.849976	-64.32801056
1221.900024	-64.33411407
1221.949951	-64.34632111
1222	-64.35547638
1222.050049	-64.37073517
1222.099976	-64.37378693
1222.150024	-64.38599396
1222.199951	-64.36768341
1222.25	-64.35242462
1222.300049	-64.32190704
1222.349976	-64.33106232
1222.400024	-64.31885529
1222.449951	-64.33106232
1222.5	-64.33716583
1222.550049	-64.32190704
1222.599976	-64.33716583
1222.650024	-64.36463165
1222.699951	-64.38599396
1222.75	-64.38599396
1222.800049	-64.38599396
1222.849976	-64.38599396
1222.900024	-64.37073517
1222.949951	-64.39514923
1223	-64.37683868
1223.050049	-64.36768341
1223.099976	-64.36463165
1223.150024	-64.37378693
1223.199951	-64.37073517
1223.25	-64.40125275
1223.300049	-64.4043045
1223.349976	-64.4043045
1223.400024	-64.4043045
1223.449951	-64.40125275
1223.5	-64.40125275
1223.550049	-64.40125275
1223.599976	-64.40735626
1223.650024	-64.40125275
1223.699951	-64.36768341
1223.75	-64.39514923
1223.800049	-64.37683868
1223.849976	-64.37683868
1223.900024	-64.36463165
1223.949951	-64.3829422
1224	-64.37683868
1224.050049	-64.39514923
1224.099976	-64.3829422
1224.150024	-64.39820099
1224.199951	-64.41956329
1224.25	-64.39514923
1224.300049	-64.41651154
1224.349976	-64.41956329
1224.400024	-64.4043045
1224.449951	-64.40125275
1224.5	-64.4043045
1224.550049	-64.4043045
1224.599976	-64.41956329
1224.650024	-64.42261505
1224.699951	-64.42566681
1224.75	-64.42566681
1224.800049	-64.43177032
1224.849976	-64.41345978
1224.900024	-64.42566681
1224.949951	-64.42566681
1225	-64.39820099
1225.050049	-64.3829422
1225.099976	-64.38904572
1225.150024	-64.38599396
1225.199951	-64.41040802
1225.25	-64.39514923
1225.300049	-64.41345978
1225.349976	-64.41040802
1225.400024	-64.4043045
1225.449951	-64.42261505
1225.5	-64.41651154
1225.550049	-64.41345978
1225.599976	-64.4409256
1225.650024	-64.4622879
1225.699951	-64.47449493
1225.75	-64.48365021
1225.800049	-64.49585724
1225.849976	-64.52637482
1225.900024	-64.51721954
1225.949951	-64.52637482
1226	-64.53553009
1226.050049	-64.54163361
1226.099976	-64.53553009
1226.150024	-64.54163361
1226.199951	-64.53247833
1226.25	-64.54468536
1226.300049	-64.57215118
1226.349976	-64.56909943
1226.400024	-64.60572052
1226.449951	-64.599617
1226.5	-64.62097931
1226.550049	-64.60877228
1226.599976	-64.6362381
1226.650024	-64.60877228
1226.699951	-64.61182404
1226.75	-64.63013458
1226.800049	-64.60877228
1226.849976	-64.64844513
1226.900024	-64.64234161
1226.949951	-64.63928986
1227	-64.66980743
1227.050049	-64.67896271
1227.099976	-64.6576004
1227.150024	-64.66980743
1227.199951	-64.68506622
1227.25	-64.67591095
1227.300049	-64.67285919
1227.349976	-64.67896271
1227.400024	-64.6942215
1227.449951	-64.68201447
1227.5	-64.69727325
1227.550049	-64.68811798
1227.599976	-64.68811798
1227.650024	-64.68201447
1227.699951	-64.66980743
1227.75	-64.6576004
1227.800049	-64.66370392
1227.849976	-64.66065216
1227.900024	-64.68811798
1227.949951	-64.70337677
1228	-64.67896271
1228.050049	-64.68506622
1228.099976	-64.70642853
1228.150024	-64.68506622
1228.199951	-64.72473907
1228.25	-64.7155838
1228.300049	-64.70032501
1228.349976	-64.70948029
1228.400024	-64.72168732
1228.449951	-64.7155838
1228.5	-64.70642853
1228.550049	-64.67591095
1228.599976	-64.6942215
1228.650024	-64.69116974
1228.699951	-64.70642853
1228.75	-64.72473907
1228.800049	-64.72473907
1228.849976	-64.73084259
1228.900024	-64.75525665
1228.949951	-64.75525665
1229	-64.77051544
1229.050049	-64.76441193
1229.099976	-64.76136017
1229.150024	-64.76136017
1229.199951	-64.7735672
1229.25	-64.72473907
1229.300049	-64.78577423
1229.349976	-64.78272247
1229.400024	-64.79798126
1229.449951	-64.82544708
1229.5	-64.81934357
1229.550049	-64.8315506
1229.599976	-64.83765411
1229.650024	-64.83460236
1229.699951	-64.81629181
1229.75	-64.82849884
1229.800049	-64.83460236
1229.849976	-64.84070587
1229.900024	-64.82544708
1229.949951	-64.83765411
1230	-64.82849884
1230.050049	-64.8529129
1230.099976	-64.87122345
1230.150024	-64.86817169
1230.199951	-64.86511993
1230.25	-64.87122345
1230.300049	-64.85901642
1230.349976	-64.84070587
1230.400024	-64.86206818
1230.449951	-64.86817169
1230.5	-64.83460236
1230.550049	-64.84680939
1230.599976	-64.83460236
1230.650024	-64.83765411
1230.699951	-64.85596466
1230.75	-64.86817169
1230.800049	-64.87122345
1230.849976	-64.87427521
1230.900024	-64.84070587
1230.949951	-64.84375763
1231	-64.82849884
1231.050049	-64.83765411
1231.099976	-64.82849884
1231.150024	-64.85596466
1231.199951	-64.86817169
1231.25	-64.87732697
1231.300049	-64.89563751
1231.349976	-64.90479279
1231.400024	-64.89563751
1231.449951	-64.90479279
1231.5	-64.91699982
1231.550049	-64.92005157
1231.599976	-64.94141388
1231.650024	-64.93225861
1231.699951	-64.95362091
1231.75	-64.9475174
1231.800049	-64.96582794
1231.849976	-64.96582794
1231.900024	-64.97193146
1231.949951	-64.98413849
1232	-64.99634552
1232.050049	-64.990242
1232.099976	-64.99634552
1232.150024	-64.98719025
1232.199951	-64.98413849
1232.25	-64.9688797
1232.300049	-64.98719025
1232.349976	-65.00244904
1232.400024	-65.00244904
1232.449951	-65.01770782
1232.5	-64.99329376
1232.550049	-65.01770782
1232.599976	-65.00855255
1232.650024	-65.00244904
1232.699951	-65.00855255
1232.75	-65.0268631
1232.800049	-65.03907013
1232.849976	-65.03296661
1232.900024	-65.04212189
1232.949951	-65.05738068
1233	-65.06043243
1233.050049	-65.07263947
1233.099976	-65.07569122
1233.150024	-65.09400177
1233.199951	-65.11841583
1233.25	-65.11841583
1233.300049	-65.1062088
1233.349976	-65.10926056
1233.400024	-65.08789825
1233.449951	-65.10010529
1233.5	-65.07569122
1233.550049	-65.09400177
1233.599976	-65.11536407
1233.650024	-65.10315704
1233.699951	-65.09400177
1233.75	-65.08789825
1233.800049	-65.10010529
1233.849976	-65.06043243
1233.900024	-65.06348419
1233.949951	-65.06653595
1234	-65.08789825
1234.050049	-65.0848465
1234.099976	-65.07263947
1234.150024	-65.06043243
1234.199951	-65.05432892
1234.25	-65.04212189
1234.300049	-65.04212189
1234.349976	-65.04517365
1234.400024	-65.06958771
1234.449951	-65.06348419
1234.5	-65.04517365
1234.550049	-65.06653595
1234.599976	-65.05738068
1234.650024	-65.08179474
1234.699951	-65.09400177
1234.75	-65.10315704
1234.800049	-65.07874298
1234.849976	-65.09095001
1234.900024	-65.08179474
1234.949951	-65.09095001
1235	-65.09400177
1235.050049	-65.06653595
1235.099976	-65.0482254
1235.150024	-65.06958771
1235.199951	-65.07263947
1235.25	-65.05432892
1235.300049	-65.06958771
1235.349976	-65.06958771
1235.400024	-65.07263947
1235.449951	-65.07569122
1235.5	-65.08179474
1235.550049	-65.06348419
1235.599976	-65.08179474
1235.650024	-65.06653595
1235.699951	-65.05127716
1235.75	-65.07569122
1235.800049	-65.06043243
1235.849976	-65.0482254
1235.900024	-65.06348419
1235.949951	-65.05432892
1236	-65.06958771
1236.050049	-65.06653595
1236.099976	-65.07263947
1236.150024	-65.05432892
1236.199951	-65.07569122
1236.25	-65.07263947
1236.300049	-65.09095001
1236.349976	-65.09705353
1236.400024	-65.09400177
1236.449951	-65.10315704
1236.5	-65.11536407
1236.550049	-65.10315704
1236.599976	-65.1062088
1236.650024	-65.0848465
1236.699951	-65.07874298
1236.75	-65.09400177
1236.800049	-65.07874298
1236.849976	-65.12146759
1236.900024	-65.13367462
1236.949951	-65.12757111
1237	-65.11841583
1237.050049	-65.1062088
1237.099976	-65.10315704
1237.150024	-65.09095001
1237.199951	-65.07569122
1237.25	-65.06043243
1237.300049	-65.06043243
1237.349976	-65.08179474
1237.400024	-65.11841583
1237.449951	-65.10926056
1237.5	-65.13062286
1237.550049	-65.11536407
1237.599976	-65.10010529
1237.650024	-65.1062088
1237.699951	-65.08789825
1237.75	-65.09095001
1237.800049	-65.06043243
1237.849976	-65.07263947
1237.900024	-65.07263947
1237.949951	-65.06653595
1238	-65.07874298
1238.050049	-65.07263947
1238.099976	-65.09400177
1238.150024	-65.0848465
1238.199951	-65.09400177
1238.25	-65.07263947
1238.300049	-65.05127716
1238.349976	-65.0482254
1238.400024	-65.04212189
1238.449951	-65.03296661
1238.5	-65.03296661
1238.550049	-65.02075958
1238.599976	-65.00550079
1238.650024	-65.00855255
1238.699951	-65.01770782
1238.75	-65.01770782
1238.800049	-65.00550079
1238.849976	-64.99634552
1238.900024	-64.98719025
1238.949951	-64.98108673
1239	-64.98108673
1239.050049	-64.97498322
1239.099976	-64.97803497
1239.150024	-64.98413849
1239.199951	-64.99634552
1239.25	-64.99939728
1239.300049	-65.03296661
1239.349976	-65.02075958
1239.400024	-65.00855255
1239.449951	-65.01770782
1239.5	-65.01160431
1239.550049	-64.99939728
1239.599976	-65.01770782
1239.650024	-65.01160431
1239.699951	-65.00855255
1239.75	-65.02991486
1239.800049	-65.02991486
1239.849976	-65.04212189
1239.900024	-65.03296661
1239.949951	-65.04212189
1240	-65.02075958
1240.050049	-65.04212189
1240.099976	-65.0482254
1240.150024	-65.0482254
1240.199951	-65.06348419
1240.25	-65.08179474
1240.300049	-65.07263947
1240.349976	-65.09095001
1240.400024	-65.0848465
1240.449951	-65.09400177
1240.5	-65.10010529
1240.550049	-65.11231232
1240.599976	-65.11841583
1240.650024	-65.09095001
1240.699951	-65.12757111
1240.75	-65.11231232
1240.800049	-65.12146759
1240.849976	-65.12146759
1240.900024	-65.11231232
1240.949951	-65.12146759
1241	-65.12757111
1241.050049	-65.12757111
1241.099976	-65.12146759
1241.150024	-65.10315704
1241.199951	-65.11231232
1241.25	-65.10926056
1241.300049	-65.13367462
1241.349976	-65.13672638
1241.400024	-65.1428299
1241.449951	-65.15503693
1241.5	-65.13367462
1241.550049	-65.13062286
1241.599976	-65.12757111
1241.650024	-65.13977814
1241.699951	-65.17639923
1241.75	-65.16724396
1241.800049	-65.1428299
1241.849976	-65.18250275
1241.900024	-65.18860626
1241.949951	-65.19776154
1242	-65.20386505
1242.050049	-65.17639923
1242.099976	-65.17639923
1242.150024	-65.17639923
1242.199951	-65.18860626
1242.25	-65.17945099
1242.300049	-65.18860626
1242.349976	-65.17945099
1242.400024	-65.19165802
1242.449951	-65.17945099
1242.5	-65.19165802
1242.550049	-65.20081329
1242.599976	-65.19165802
1242.650024	-65.19776154
1242.699951	-65.21302032
1242.75	-65.21607208
1242.800049	-65.20081329
1242.849976	-65.20386505
1242.900024	-65.22522736
1242.949951	-65.19776154
1243	-65.19470978
1243.050049	-65.19470978
1243.099976	-65.20081329
1243.150024	-65.20996857
1243.199951	-65.21607208
1243.25	-65.22827911
1243.300049	-65.20081329
1243.349976	-65.20386505
1243.400024	-65.20996857
1243.449951	-65.19470978
1243.5	-65.21302032
1243.550049	-65.21302032
1243.599976	-65.22827911
1243.650024	-65.23743439
1243.699951	-65.22522736
1243.75	-65.20386505
1243.800049	-65.23133087
1243.849976	-65.2221756
1243.900024	-65.22827911
1243.949951	-65.22522736
1244	-65.20691681
1244.050049	-65.21912384
1244.099976	-65.19470978
1244.150024	-65.16724396
1244.199951	-65.16724396
1244.25	-65.1641922
1244.300049	-65.17029572
1244.349976	-65.17945099
1244.400024	-65.14588165
1244.449951	-65.15503693
1244.5	-65.17945099
1244.550049	-65.15808868
1244.599976	-65.17334747
1244.650024	-65.17334747
1244.699951	-65.15808868
1244.75	-65.17029572
1244.800049	-65.1641922
1244.849976	-65.15198517
1244.900024	-65.16114044
1244.949951	-65.15808868
1245	-65.16724396
1245.050049	-65.16114044
1245.099976	-65.17334747
1245.150024	-65.15503693
1245.199951	-65.12146759
1245.25	-65.1428299
1245.300049	-65.11841583
1245.349976	-65.12451935
1245.400024	-65.13977814
1245.449951	-65.15198517
1245.5	-65.17029572
1245.550049	-65.17945099
1245.599976	-65.19470978
1245.650024	-65.1855545
1245.699951	-65.19470978
1245.75	-65.17945099
1245.800049	-65.1641922
1245.849976	-65.16724396
1245.900024	-65.16114044
1245.949951	-65.17639923
1246	-65.16724396
1246.050049	-65.19776154
1246.099976	-65.20996857
1246.150024	-65.21912384
1246.199951	-65.22827911
1246.25	-65.20996857
1246.300049	-65.20081329
1246.349976	-65.18860626
1246.400024	-65.17334747
1246.449951	-65.17639923
1246.5	-65.13672638
1246.550049	-65.14893341
1246.599976	-65.1428299
1246.650024	-65.13367462
1246.699951	-65.15808868
1246.75	-65.17639923
1246.800049	-65.16724396
1246.849976	-65.16724396
1246.900024	-65.17029572
1246.949951	-65.14893341
1247	-65.15808868
1247.050049	-65.16114044
1247.099976	-65.17945099
1247.150024	-65.17945099
1247.199951	-65.17029572
1247.25	-65.19470978
1247.300049	-65.19776154
1247.349976	-65.17334747
1247.400024	-65.17639923
1247.449951	-65.18250275
1247.5	-65.18860626
1247.550049	-65.15808868
1247.599976	-65.15198517
1247.650024	-65.13672638
1247.699951	-65.13977814
1247.75	-65.15198517
1247.800049	-65.15198517
1247.849976	-65.15503693
1247.900024	-65.14588165
1247.949951	-65.15198517
1248	-65.17334747
1248.050049	-65.17029572
1248.099976	-65.17639923
1248.150024	-65.16724396
1248.199951	-65.18250275
1248.25	-65.17945099
1248.300049	-65.16724396
1248.349976	-65.16724396
1248.400024	-65.14893341
1248.449951	-65.16114044
1248.5	-65.17334747
1248.550049	-65.17029572
1248.599976	-65.1855545
1248.650024	-65.1855545
1248.699951	-65.17945099
1248.75	-65.17334747
1248.800049	-65.17334747
1248.849976	-65.1855545
1248.900024	-65.20691681
1248.949951	-65.20996857
1249	-65.20691681
1249.050049	-65.19165802
1249.099976	-65.19470978
1249.150024	-65.21607208
1249.199951	-65.19776154
1249.25	-65.1855545
1249.300049	-65.20081329
1249.349976	-65.1855545
1249.400024	-65.20691681
1249.449951	-65.17639923
1249.5	-65.19776154
1249.550049	-65.20081329
1249.599976	-65.1855545
1249.650024	-65.20691681
1249.699951	-65.21302032
1249.75	-65.21607208
1249.800049	-65.22827911
1249.849976	-65.21912384
1249.900024	-65.21607208
1249.949951	-65.23438263
1250	-65.23133087
1250.050049	-65.23743439
1250.099976	-65.20081329
1250.150024	-65.18860626
1250.199951	-65.17639923
1250.25	-65.19776154
1250.300049	-65.18860626
1250.349976	-65.17029572
1250.400024	-65.17029572
1250.449951	-65.15503693
1250.5	-65.14588165
1250.550049	-65.15808868
1250.599976	-65.14893341
1250.650024	-65.14588165
1250.699951	-65.15198517
1250.75	-65.14588165
1250.800049	-65.13062286
1250.849976	-65.13062286
1250.900024	-65.12146759
1250.949951	-65.12757111
1251	-65.14893341
1251.050049	-65.15503693
1251.099976	-65.14588165
1251.150024	-65.1428299
1251.199951	-65.12757111
1251.25	-65.11841583
1251.300049	-65.11841583
1251.349976	-65.12757111
1251.400024	-65.13672638
1251.449951	-65.12757111
1251.5	-65.12757111
1251.550049	-65.13977814
1251.599976	-65.13672638
1251.650024	-65.12451935
1251.699951	-65.13367462
1251.75	-65.13672638
1251.800049	-65.13062286
1251.849976	-65.12757111
1251.900024	-65.12451935
1251.949951	-65.11841583
1252	-65.08789825
1252.050049	-65.0848465
1252.099976	-65.09400177
1252.150024	-65.07874298
1252.199951	-65.06958771
1252.25	-65.09095001
1252.300049	-65.09400177
1252.349976	-65.06958771
1252.400024	-65.06958771
1252.449951	-65.08789825
1252.5	-65.06653595
1252.550049	-65.07569122
1252.599976	-65.07263947
1252.650024	-65.06958771
1252.699951	-65.05432892
1252.75	-65.0482254
1252.800049	-65.05738068
1252.849976	-65.06348419
1252.900024	-65.03601837
1252.949951	-65.06653595
1253	-65.05432892
1253.050049	-65.05127716
1253.099976	-65.04517365
1253.150024	-65.02991486
1253.199951	-65.03296661
1253.25	-65.02991486
1253.300049	-65.0268631
1253.349976	-65.04212189
1253.400024	-65.04517365
1253.449951	-65.02075958
1253.5	-65.0268631
1253.550049	-65.0268631
1253.599976	-65.0268631
1253.650024	-65.03296661
1253.699951	-65.04517365
1253.75	-64.990242
1253.800049	-64.95972443
1253.849976	-64.93225861
1253.900024	-64.92920685
1253.949951	-64.92310333
1254	-64.93836212
1254.050049	-64.93225861
1254.099976	-64.97193146
1254.150024	-64.95972443
1254.199951	-64.96582794
1254.25	-64.95362091
1254.300049	-64.95362091
1254.349976	-64.91699982
1254.400024	-64.89563751
1254.449951	-64.86817169
1254.5	-64.8529129
1254.550049	-64.86511993
1254.599976	-64.84986115
1254.650024	-64.84070587
1254.699951	-64.84680939
1254.75	-64.86206818
1254.800049	-64.88037872
1254.849976	-64.87732697
1254.900024	-64.84375763
1254.949951	-64.84375763
1255	-64.82849884
1255.050049	-64.82239532
1255.099976	-64.83765411
1255.150024	-64.83765411
1255.199951	-64.84070587
1255.25	-64.82849884
1255.300049	-64.8315506
1255.349976	-64.82544708
1255.400024	-64.82849884
1255.449951	-64.82544708
1255.5	-64.81324005
1255.550049	-64.80103302
1255.599976	-64.79798126
1255.650024	-64.79187775
1255.699951	-64.78882599
1255.75	-64.80103302
1255.800049	-64.81324005
1255.849976	-64.8529129
1255.900024	-64.85901642
1255.949951	-64.89258575
1256	-64.87732697
1256.050049	-64.86511993
1256.099976	-64.86206818
1256.150024	-64.87732697
1256.199951	-64.86511993
1256.25	-64.87427521
1256.300049	-64.889534
1256.349976	-64.88648224
1256.400024	-64.889534
1256.449951	-64.89563751
1256.5	-64.88648224
1256.550049	-64.88037872
1256.599976	-64.88343048
1256.650024	-64.87122345
1256.699951	-64.86817169
1256.75	-64.86817169
1256.800049	-64.87732697
1256.849976	-64.87427521
1256.900024	-64.86206818
1256.949951	-64.85596466
1257	-64.87122345
1257.050049	-64.87427521
1257.099976	-64.87427521
1257.150024	-64.88343048
1257.199951	-64.88037872
1257.25	-64.88037872
1257.300049	-64.86206818
1257.349976	-64.86511993
1257.400024	-64.84375763
1257.449951	-64.84986115
1257.5	-64.84680939
1257.550049	-64.81629181
1257.599976	-64.85596466
1257.650024	-64.85596466
1257.699951	-64.84680939
1257.75	-64.889534
1257.800049	-64.87732697
1257.849976	-64.87122345
1257.900024	-64.88037872
1257.949951	-64.85901642
1258	-64.87732697
1258.050049	-64.87122345
1258.099976	-64.84986115
1258.150024	-64.84986115
1258.199951	-64.84375763
1258.25	-64.85901642
1258.300049	-64.84986115
1258.349976	-64.84986115
1258.400024	-64.84680939
1258.449951	-64.83765411
1258.5	-64.8529129
1258.550049	-64.8529129
1258.599976	-64.84986115
1258.650024	-64.84070587
1258.699951	-64.85596466
1258.75	-64.88648224
1258.800049	-64.89563751
1258.849976	-64.86511993
1258.900024	-64.88037872
1258.949951	-64.87732697
1259	-64.89258575
1259.050049	-64.92615509
1259.099976	-64.89258575
1259.150024	-64.92615509
1259.199951	-64.9475174
1259.25	-64.92310333
1259.300049	-64.95972443
1259.349976	-64.95362091
1259.400024	-64.95667267
1259.449951	-64.95972443
1259.5	-64.93836212
1259.550049	-64.93836212
1259.599976	-64.92920685
1259.650024	-64.91699982
1259.699951	-64.91699982
1259.75	-64.889534
1259.800049	-64.88648224
1259.849976	-64.88037872
1259.900024	-64.89258575
1259.949951	-64.88343048
1260	-64.89868927
1260.050049	-64.88037872
1260.099976	-64.89868927
1260.150024	-64.89868927
1260.199951	-64.89868927
1260.25	-64.89868927
1260.300049	-64.89868927
1260.349976	-64.87732697
1260.400024	-64.88343048
1260.449951	-64.88037872
1260.5	-64.87122345
1260.550049	-64.89563751
1260.599976	-64.88037872
1260.650024	-64.90479279
1260.699951	-64.89563751
1260.75	-64.87732697
1260.800049	-64.92310333
1260.849976	-64.90479279
1260.900024	-64.87122345
1260.949951	-64.88648224
1261	-64.90479279
1261.050049	-64.89563751
1261.099976	-64.89563751
1261.150024	-64.89258575
1261.199951	-64.88343048
1261.25	-64.89563751
1261.300049	-64.85596466
1261.349976	-64.88343048
1261.400024	-64.86817169
1261.449951	-64.86817169
1261.5	-64.90479279
1261.550049	-64.87732697
1261.599976	-64.88037872
1261.650024	-64.91699982
1261.699951	-64.89563751
1261.75	-64.89258575
1261.800049	-64.90174103
1261.849976	-64.90479279
1261.900024	-64.89563751
1261.949951	-64.889534
1262	-64.89258575
1262.050049	-64.93225861
1262.099976	-64.93836212
1262.150024	-64.9475174
1262.199951	-64.96582794
1262.25	-64.96277618
1262.300049	-64.95056915
1262.349976	-64.94446564
1262.400024	-64.92920685
1262.449951	-64.91394806
1262.5	-64.889534
1262.550049	-64.89563751
1262.599976	-64.90784454
1262.650024	-64.89868927
1262.699951	-64.91699982
1262.75	-64.92310333
1262.800049	-64.91699982
1262.849976	-64.92310333
1262.900024	-64.92920685
1262.949951	-64.89258575
1263	-64.87732697
1263.050049	-64.88648224
1263.099976	-64.85901642
1263.150024	-64.86817169
1263.199951	-64.8529129
1263.25	-64.84680939
1263.300049	-64.84986115
1263.349976	-64.83460236
1263.400024	-64.83460236
1263.449951	-64.84375763
1263.5	-64.86206818
1263.550049	-64.8529129
1263.599976	-64.86206818
1263.650024	-64.84680939
1263.699951	-64.84680939
1263.75	-64.85901642
1263.800049	-64.88037872
1263.849976	-64.86817169
1263.900024	-64.87427521
1263.949951	-64.84986115
1264	-64.86817169
1264.050049	-64.87427521
1264.099976	-64.86817169
1264.150024	-64.84986115
1264.199951	-64.80103302
1264.25	-64.78882599
1264.300049	-64.78272247
1264.349976	-64.77661896
1264.400024	-64.76441193
1264.449951	-64.7735672
1264.5	-64.78882599
1264.550049	-64.76746368
1264.599976	-64.7949295
1264.650024	-64.78882599
1264.699951	-64.7949295
1264.75	-64.80408478
1264.800049	-64.78577423
1264.849976	-64.79798126
1264.900024	-64.7949295
1264.949951	-64.79798126
1265	-64.81629181
1265.050049	-64.80408478
1265.099976	-64.81018829
1265.150024	-64.82544708
1265.199951	-64.81018829
1265.25	-64.83765411
1265.300049	-64.83460236
1265.349976	-64.8529129
1265.400024	-64.84070587
1265.449951	-64.82849884
1265.5	-64.82239532
1265.550049	-64.7949295
1265.599976	-64.81934357
1265.650024	-64.81934357
1265.699951	-64.80713654
1265.75	-64.80713654
1265.800049	-64.80103302
1265.849976	-64.77967072
1265.900024	-64.79187775
1265.949951	-64.78272247
1266	-64.76136017
1266.050049	-64.75830841
1266.099976	-64.75525665
1266.150024	-64.76441193
1266.199951	-64.7735672
1266.25	-64.74610138
1266.300049	-64.75525665
1266.349976	-64.78272247
1266.400024	-64.79187775
1266.449951	-64.80103302
1266.5	-64.82239532
1266.550049	-64.81934357
1266.599976	-64.83460236
1266.650024	-64.81934357
1266.699951	-64.82544708
1266.75	-64.81324005
1266.800049	-64.81018829
1266.849976	-64.81324005
1266.900024	-64.80713654
1266.949951	-64.79798126
1267	-64.78882599
1267.050049	-64.77051544
1267.099976	-64.77967072
1267.150024	-64.7735672
1267.199951	-64.77967072
1267.25	-64.76746368
1267.300049	-64.77967072
1267.349976	-64.7949295
1267.400024	-64.7735672
1267.449951	-64.7735672
1267.5	-64.75830841
1267.550049	-64.76441193
1267.599976	-64.74915314
1267.650024	-64.76136017
1267.699951	-64.78272247
1267.75	-64.75525665
1267.800049	-64.75525665
1267.849976	-64.73084259
1267.900024	-64.72473907
1267.949951	-64.73084259
1268	-64.72779083
1268.050049	-64.74304962
1268.099976	-64.74304962
1268.150024	-64.76136017
1268.199951	-64.75525665
1268.25	-64.73694611
1268.300049	-64.71863556
1268.349976	-64.71863556
1268.400024	-64.69727325
1268.449951	-64.69727325
1268.5	-64.71863556
1268.550049	-64.72168732
1268.599976	-64.74304962
1268.650024	-64.74610138
1268.699951	-64.7522049
1268.75	-64.74915314
1268.800049	-64.74610138
1268.849976	-64.73999786
1268.900024	-64.75830841
1268.949951	-64.74610138
1269	-64.73999786
1269.050049	-64.75525665
1269.099976	-64.76746368
1269.150024	-64.79187775
1269.199951	-64.79187775
1269.25	-64.7949295
1269.300049	-64.82544708
1269.349976	-64.82544708
1269.400024	-64.82239532
1269.449951	-64.82239532
1269.5	-64.81629181
1269.550049	-64.81629181
1269.599976	-64.81934357
1269.650024	-64.81324005
1269.699951	-64.81324005
1269.75	-64.8315506
1269.800049	-64.84070587
1269.849976	-64.84375763
1269.900024	-64.86817169
1269.949951	-64.86817169
1270	-64.84986115
1270.050049	-64.8529129
1270.099976	-64.84680939
1270.150024	-64.84680939
1270.199951	-64.83765411
1270.25	-64.84680939
1270.300049	-64.8529129
1270.349976	-64.84680939
1270.400024	-64.82239532
1270.449951	-64.80103302
1270.5	-64.78577423
1270.550049	-64.79798126
1270.599976	-64.80103302
1270.650024	-64.81934357
1270.699951	-64.82239532
1270.75	-64.84986115
1270.800049	-64.8529129
1270.849976	-64.8529129
1270.900024	-64.84986115
1270.949951	-64.8315506
1271	-64.83460236
1271.050049	-64.82239532
1271.099976	-64.80713654
1271.150024	-64.81629181
1271.199951	-64.8315506
1271.25	-64.81934357
1271.300049	-64.83765411
1271.349976	-64.84375763
1271.400024	-64.85901642
1271.449951	-64.85596466
1271.5	-64.85596466
1271.550049	-64.82239532
1271.599976	-64.80408478
1271.650024	-64.81018829
1271.699951	-64.80103302
1271.75	-64.78882599
1271.800049	-64.78882599
1271.849976	-64.77051544
1271.900024	-64.7735672
1271.949951	-64.76441193
1272	-64.75525665
1272.050049	-64.74915314
1272.099976	-64.74915314
1272.150024	-64.73389435
1272.199951	-64.71863556
1272.25	-64.72779083
1272.300049	-64.7155838
1272.349976	-64.6942215
1272.400024	-64.67896271
1272.449951	-64.68201447
1272.5	-64.6942215
1272.550049	-64.68506622
1272.599976	-64.68506622
1272.650024	-64.68201447
1272.699951	-64.68811798
1272.75	-64.68506622
1272.800049	-64.71863556
1272.849976	-64.70337677
1272.900024	-64.70032501
1272.949951	-64.71253204
1273	-64.72168732
1273.050049	-64.70948029
1273.099976	-64.70337677
1273.150024	-64.6942215
1273.199951	-64.6942215
1273.25	-64.70337677
1273.300049	-64.68506622
1273.349976	-64.67896271
1273.400024	-64.67591095
1273.449951	-64.66980743
1273.5	-64.66980743
1273.550049	-64.67591095
1273.599976	-64.68811798
1273.650024	-64.6942215
1273.699951	-64.70032501
1273.75	-64.67896271
1273.800049	-64.69727325
1273.849976	-64.67896271
1273.900024	-64.67285919
1273.949951	-64.68811798
1274	-64.67591095
1274.050049	-64.67591095
1274.099976	-64.69116974
1274.150024	-64.68506622
1274.199951	-64.68811798
1274.25	-64.66675568
1274.300049	-64.70337677
1274.349976	-64.70337677
1274.400024	-64.72473907
1274.449951	-64.72473907
1274.5	-64.7155838
1274.550049	-64.70948029
1274.599976	-64.70337677
1274.650024	-64.70948029
1274.699951	-64.68811798
1274.75	-64.70642853
1274.800049	-64.70642853
1274.849976	-64.70642853
1274.900024	-64.72473907
1274.949951	-64.69116974
1275	-64.68201447
1275.050049	-64.69116974
1275.099976	-64.66675568
1275.150024	-64.67896271
1275.199951	-64.69727325
1275.25	-64.67896271
1275.300049	-64.70337677
1275.349976	-64.70032501
1275.400024	-64.70337677
1275.449951	-64.70948029
1275.5	-64.72168732
1275.550049	-64.70642853
1275.599976	-64.70337677
1275.650024	-64.69727325
1275.699951	-64.69727325
1275.75	-64.70642853
1275.800049	-64.72168732
1275.849976	-64.70642853
1275.900024	-64.72168732
1275.949951	-64.71253204
1276	-64.71863556
1276.050049	-64.73694611
1276.099976	-64.72779083
1276.150024	-64.73084259
1276.199951	-64.72473907
1276.25	-64.73084259
1276.300049	-64.72779083
1276.349976	-64.72168732
1276.400024	-64.73694611
1276.449951	-64.72473907
1276.5	-64.70948029
1276.550049	-64.70642853
1276.599976	-64.68201447
1276.650024	-64.68201447
1276.699951	-64.69727325
1276.75	-64.69116974
1276.800049	-64.70032501
1276.849976	-64.68811798
1276.900024	-64.6942215
1276.949951	-64.70337677
1277	-64.69116974
1277.050049	-64.67285919
1277.099976	-64.67285919
1277.150024	-64.66675568
1277.199951	-64.67591095
1277.25	-64.6576004
1277.300049	-64.67591095
1277.349976	-64.67896271
1277.400024	-64.68506622
1277.449951	-64.67591095
1277.5	-64.66370392
1277.550049	-64.6362381
1277.599976	-64.64539337
1277.650024	-64.62097931
1277.699951	-64.62097931
1277.75	-64.64234161
1277.800049	-64.63318634
1277.849976	-64.62403107
1277.900024	-64.64539337
1277.949951	-64.61487579
1278	-64.63318634
1278.050049	-64.61182404
1278.099976	-64.61182404
1278.150024	-64.62403107
1278.199951	-64.60266876
1278.25	-64.61487579
1278.300049	-64.61182404
1278.349976	-64.62097931
1278.400024	-64.62708282
1278.449951	-64.60877228
1278.5	-64.58740997
1278.550049	-64.60877228
1278.599976	-64.60877228
1278.650024	-64.60266876
1278.699951	-64.599617
1278.75	-64.60266876
1278.800049	-64.61792755
1278.849976	-64.62708282
1278.900024	-64.62708282
1278.949951	-64.63013458
1279	-64.61487579
1279.050049	-64.58740997
1279.099976	-64.57520294
1279.150024	-64.56604767
1279.199951	-64.57215118
1279.25	-64.5568924
1279.300049	-64.58435822
1279.349976	-64.61792755
1279.400024	-64.60572052
1279.449951	-64.62403107
1279.5	-64.64844513
1279.550049	-64.61182404
1279.599976	-64.61487579
1279.650024	-64.59351349
1279.699951	-64.59351349
1279.75	-64.59351349
1279.800049	-64.60877228
1279.849976	-64.63013458
1279.900024	-64.62403107
1279.949951	-64.62403107
1280	-64.61487579
1280.050049	-64.61487579
1280.099976	-64.63318634
1280.150024	-64.61182404
1280.199951	-64.59046173
1280.25	-64.58435822
1280.300049	-64.599617
1280.349976	-64.57520294
1280.400024	-64.56604767
1280.449951	-64.56909943
1280.5	-64.56604767
1280.550049	-64.57520294
1280.599976	-64.5782547
1280.650024	-64.57520294
1280.699951	-64.56604767
1280.75	-64.56604767
1280.800049	-64.55994415
1280.849976	-64.54163361
1280.900024	-64.53858185
1280.949951	-64.53858185
1281	-64.53858185
1281.050049	-64.53553009
1281.099976	-64.53553009
1281.150024	-64.54163361
1281.199951	-64.52942657
1281.25	-64.52332306
1281.300049	-64.52942657
1281.349976	-64.52332306
1281.400024	-64.52332306
1281.449951	-64.51416779
1281.5	-64.50501251
1281.550049	-64.51111603
1281.599976	-64.50806427
1281.650024	-64.51111603
1281.699951	-64.5202713
1281.75	-64.50806427
1281.800049	-64.50501251
1281.849976	-64.498909
1281.900024	-64.49280548
1281.949951	-64.49585724
1282	-64.48670197
1282.050049	-64.45923615
1282.099976	-64.4622879
1282.150024	-64.45923615
1282.199951	-64.45923615
1282.25	-64.46533966
1282.300049	-64.48059845
1282.349976	-64.48059845
1282.400024	-64.48975372
1282.449951	-64.50196075
1282.5	-64.48975372
1282.550049	-64.51111603
1282.599976	-64.50806427
1282.650024	-64.50501251
1282.699951	-64.47449493
1282.75	-64.48975372
1282.800049	-64.49585724
1282.849976	-64.498909
1282.900024	-64.48365021
1282.949951	-64.50806427
1283	-64.50196075
1283.050049	-64.50806427
1283.099976	-64.50806427
1283.150024	-64.48975372
1283.199951	-64.47144318
1283.25	-64.45923615
1283.300049	-64.45618439
1283.349976	-64.4409256
1283.400024	-64.45313263
1283.449951	-64.44397736
1283.5	-64.44397736
1283.550049	-64.42566681
1283.599976	-64.40735626
1283.650024	-64.43787384
1283.699951	-64.43177032
1283.75	-64.41651154
1283.800049	-64.42871857
1283.849976	-64.4043045
1283.900024	-64.4043045
1283.949951	-64.4043045
1284	-64.38904572
1284.050049	-64.41040802
1284.099976	-64.39514923
1284.150024	-64.40125275
1284.199951	-64.39820099
1284.25	-64.36768341
1284.300049	-64.34937286
1284.349976	-64.36768341
1284.400024	-64.36463165
1284.449951	-64.3615799
1284.5	-64.34021759
1284.550049	-64.3249588
1284.599976	-64.30970001
1284.650024	-64.31580353
1284.699951	-64.30970001
1284.75	-64.30054474
1284.800049	-64.29138947
1284.849976	-64.28833771
1284.900024	-64.27613068
1284.949951	-64.2669754
1285	-64.27307892
1285.050049	-64.26392365
1285.099976	-64.26392365
1285.150024	-64.28528595
1285.199951	-64.27918243
1285.25	-64.27613068
1285.300049	-64.27307892
1285.349976	-64.27307892
1285.400024	-64.27307892
1285.449951	-64.27613068
1285.5	-64.30054474
1285.550049	-64.29444122
1285.599976	-64.29749298
1285.650024	-64.28223419
1285.699951	-64.27307892
1285.75	-64.30054474
1285.800049	-64.27918243
1285.849976	-64.28223419
1285.900024	-64.27307892
1285.949951	-64.27918243
1286	-64.29444122
1286.050049	-64.28528595
1286.099976	-64.27002716
1286.150024	-64.25782013
1286.199951	-64.27307892
1286.25	-64.26392365
1286.300049	-64.2669754
1286.349976	-64.27613068
1286.400024	-64.25782013
1286.449951	-64.23950958
1286.5	-64.23950958
1286.550049	-64.24256134
1286.599976	-64.24256134
1286.650024	-64.22425079
1286.699951	-64.23035431
1286.75	-64.23340607
1286.800049	-64.23950958
1286.849976	-64.23645782
1286.900024	-64.24866486
1286.949951	-64.23035431
1287	-64.21814728
1287.050049	-64.19373322
1287.099976	-64.16016388
1287.150024	-64.15711212
1287.199951	-64.12354279
1287.25	-64.12659454
1287.300049	-64.11743927
1287.349976	-64.14185333
1287.400024	-64.14795685
1287.449951	-64.16016388
1287.5	-64.15406036
1287.550049	-64.15100861
1287.599976	-64.13269806
1287.650024	-64.11743927
1287.699951	-64.11438751
1287.75	-64.0716629
1287.800049	-64.08997345
1287.849976	-64.11743927
1287.900024	-64.10523224
1287.949951	-64.11133575
1288	-64.11743927
1288.050049	-64.12659454
1288.099976	-64.12049103
1288.150024	-64.14490509
1288.199951	-64.12049103
1288.25	-64.09607697
1288.300049	-64.08692169
1288.349976	-64.0716629
1288.400024	-64.07471466
1288.449951	-64.07471466
1288.5	-64.08386993
1288.550049	-64.08692169
1288.599976	-64.05640411
1288.650024	-64.04114532
1288.699951	-64.03809357
1288.75	-64.02283478
1288.800049	-64.02893829
1288.849976	-64.04114532
1288.900024	-64.04419708
1288.949951	-64.04114532
1289	-64.03504181
1289.050049	-64.01673126
1289.099976	-64.02893829
1289.150024	-64.02283478
1289.199951	-64.0503006
1289.25	-64.02283478
1289.300049	-64.05335236
1289.349976	-64.06861115
1289.400024	-64.03809357
1289.449951	-64.04419708
1289.5	-64.04114532
1289.550049	-64.02893829
1289.599976	-64.04724884
1289.650024	-64.03504181
1289.699951	-64.06861115
1289.75	-64.05335236
1289.800049	-64.05640411
1289.849976	-64.05640411
1289.900024	-64.05945587
1289.949951	-64.04724884
1290	-64.0503006
1290.050049	-64.02893829
1290.099976	-64.03809357
1290.150024	-64.02588654
1290.199951	-64.01978302
1290.25	-64.00452423
1290.300049	-63.99536514
1290.349976	-64.01673126
1290.400024	-63.99536514
1290.449951	-64.01978302
1290.5	-63.9984169
1290.550049	-63.9984169
1290.599976	-64.00757599
1290.650024	-63.97095108
1290.699951	-63.99536514
1290.75	-63.97400284
1290.800049	-63.98926163
1290.849976	-63.95264053
1290.900024	-63.9770546
1290.949951	-63.96484756
1291	-63.93432999
1291.050049	-63.94958878
1291.099976	-63.94348526
1291.150024	-63.95264053
1291.199951	-63.9404335
1291.25	-63.93738174
1291.300049	-63.94653702
1291.349976	-63.94653702
1291.400024	-63.94653702
1291.449951	-63.97095108
1291.5	-63.93127823
1291.550049	-63.92822647
1291.599976	-63.92822647
1291.650024	-63.92517471
1291.699951	-63.95264053
1291.75	-63.95264053
1291.800049	-63.94653702
1291.849976	-63.94958878
1291.900024	-63.9190712
1291.949951	-63.92822647
1292	-63.93127823
1292.050049	-63.91601944
1292.099976	-63.92517471
1292.150024	-63.94653702
1292.199951	-63.93738174
1292.25	-63.91296768
1292.300049	-63.91296768
1292.349976	-63.9190712
1292.400024	-63.90991592
1292.449951	-63.90991592
1292.5	-63.9404335
1292.550049	-63.91296768
1292.599976	-63.89465714
1292.650024	-63.89465714
1292.699951	-63.89770889
1292.75	-63.88855362
1292.800049	-63.89160538
1292.849976	-63.90686417
1292.900024	-63.91296768
1292.949951	-63.90991592
1293	-63.91601944
1293.050049	-63.91296768
1293.099976	-63.86719131
1293.150024	-63.88550186
1293.199951	-63.8610878
1293.25	-63.85193253
1293.300049	-63.86413956
1293.349976	-63.87329483
1293.400024	-63.85803604
1293.449951	-63.87024307
1293.5	-63.87329483
1293.550049	-63.86719131
1293.599976	-63.87329483
1293.650024	-63.87634659
1293.699951	-63.87024307
1293.75	-63.87024307
1293.800049	-63.86719131
1293.849976	-63.83362198
1293.900024	-63.8610878
1293.949951	-63.83667374
1294	-63.87634659
1294.050049	-63.88550186
1294.099976	-63.85498428
1294.150024	-63.87634659
1294.199951	-63.89160538
1294.25	-63.90076065
1294.300049	-63.89160538
1294.349976	-63.8610878
1294.400024	-63.8824501
1294.449951	-63.88855362
1294.5	-63.85803604
1294.550049	-63.8610878
1294.599976	-63.84582901
1294.650024	-63.83057022
1294.699951	-63.82751846
1294.75	-63.83972549
1294.800049	-63.80615616
1294.849976	-63.81531143
1294.900024	-63.80920792
1294.949951	-63.8031044
1295	-63.81836319
1295.050049	-63.81531143
1295.099976	-63.82141495
1295.150024	-63.82141495
1295.199951	-63.81531143
1295.25	-63.80920792
1295.300049	-63.81836319
1295.349976	-63.83667374
1295.400024	-63.87329483
1295.449951	-63.8824501
1295.5	-63.8824501
1295.550049	-63.86719131
1295.599976	-63.86413956
1295.650024	-63.83362198
1295.699951	-63.84277725
1295.75	-63.83057022
1295.800049	-63.85193253
1295.849976	-63.84888077
1295.900024	-63.87939835
1295.949951	-63.86719131
1296	-63.87939835
1296.050049	-63.9190712
1296.099976	-63.89770889
1296.150024	-63.90381241
1296.199951	-63.89160538
1296.25	-63.88855362
1296.300049	-63.87634659
1296.349976	-63.8610878
1296.400024	-63.85803604
1296.449951	-63.85193253
1296.5	-63.84888077
1296.550049	-63.85193253
1296.599976	-63.85498428
1296.650024	-63.86719131
1296.699951	-63.86719131
1296.75	-63.83362198
1296.800049	-63.85193253
1296.849976	-63.85498428
1296.900024	-63.8610878
1296.949951	-63.86719131
1297	-63.86413956
1297.050049	-63.84582901
1297.099976	-63.85803604
1297.150024	-63.8610878
1297.199951	-63.87329483
1297.25	-63.8824501
1297.300049	-63.90991592
1297.349976	-63.89770889
1297.400024	-63.91601944
1297.449951	-63.89465714
1297.5	-63.87024307
1297.550049	-63.86719131
1297.599976	-63.87939835
1297.650024	-63.88550186
1297.699951	-63.8824501
1297.75	-63.89160538
1297.800049	-63.92212296
1297.849976	-63.9190712
1297.900024	-63.92517471
1297.949951	-63.94958878
1298	-63.93738174
1298.050049	-63.95569229
1298.099976	-63.9404335
1298.150024	-63.93738174
1298.199951	-63.93738174
1298.25	-63.93432999
1298.300049	-63.93127823
1298.349976	-63.93738174
1298.400024	-63.92517471
1298.449951	-63.93127823
1298.5	-63.92212296
1298.550049	-63.91296768
1298.599976	-63.93432999
1298.650024	-63.9190712
1298.699951	-63.93738174
1298.75	-63.93127823
1298.800049	-63.92212296
1298.849976	-63.92822647
1298.900024	-63.93432999
1298.949951	-63.9404335
1299	-63.92517471
1299.050049	-63.94348526
1299.099976	-63.91601944
1299.150024	-63.92517471
1299.199951	-63.90991592
1299.25	-63.90381241
1299.300049	-63.91296768
1299.349976	-63.88855362
1299.400024	-63.91601944
1299.449951	-63.91296768
1299.5	-63.90991592
1299.550049	-63.93127823
1299.599976	-63.90991592
1299.650024	-63.92212296
1299.699951	-63.91296768
1299.75	-63.89770889
1299.800049	-63.87939835
1299.849976	-63.88550186
1299.900024	-63.8824501
1299.949951	-63.87939835
1300	-63.85193253
1300.050049	-63.85498428
1300.099976	-63.83362198
1300.150024	-63.84277725
1300.199951	-63.83057022
1300.25	-63.82446671
1300.300049	-63.81836319
1300.349976	-63.82446671
1300.400024	-63.83667374
1300.449951	-63.82751846
1300.5	-63.81836319
1300.550049	-63.81531143
1300.599976	-63.80920792
1300.650024	-63.8031044
1300.699951	-63.80615616
1300.75	-63.78479385
1300.800049	-63.79700089
1300.849976	-63.7817421
1300.900024	-63.77258682
1300.949951	-63.77258682
1301	-63.77563858
1301.050049	-63.77258682
1301.099976	-63.76648331
1301.150024	-63.76343155
1301.199951	-63.73291397
1301.25	-63.73291397
1301.300049	-63.74817276
1301.349976	-63.74817276
1301.400024	-63.74206924
1301.449951	-63.73901749
1301.5	-63.73291397
1301.550049	-63.73901749
1301.599976	-63.75122452
1301.650024	-63.74206924
1301.699951	-63.74206924
1301.75	-63.72681046
1301.800049	-63.73291397
1301.849976	-63.72070694
1301.900024	-63.71460342
1301.949951	-63.72986221
1302	-63.72070694
1302.050049	-63.69324112
1302.099976	-63.69629288
1302.150024	-63.70544815
1302.199951	-63.71155167
1302.25	-63.71765518
1302.300049	-63.70544815
1302.349976	-63.71155167
1302.400024	-63.71765518
1302.449951	-63.71765518
1302.5	-63.70849991
1302.550049	-63.72986221
1302.599976	-63.75122452
1302.650024	-63.73596573
1302.699951	-63.72681046
1302.75	-63.72986221
1302.800049	-63.73291397
1302.849976	-63.75427628
1302.900024	-63.73596573
1302.949951	-63.745121
1303	-63.76953506
1303.050049	-63.74817276
1303.099976	-63.75427628
1303.150024	-63.74817276
1303.199951	-63.73291397
1303.25	-63.73291397
1303.300049	-63.7237587
1303.349976	-63.71460342
1303.400024	-63.73596573
1303.449951	-63.75427628
1303.5	-63.73901749
1303.550049	-63.73596573
1303.599976	-63.72681046
1303.650024	-63.73291397
1303.699951	-63.71460342
1303.75	-63.71155167
1303.800049	-63.67798233
1303.849976	-63.65662003
1303.900024	-63.66882706
1303.949951	-63.6871376
1304	-63.68408585
1304.050049	-63.69018936
1304.099976	-63.69018936
1304.150024	-63.65662003
1304.199951	-63.65356827
1304.25	-63.64746475
1304.300049	-63.64136124
1304.349976	-63.63220596
1304.400024	-63.61084366
1304.449951	-63.5864296
1304.5	-63.60168839
1304.550049	-63.60474014
1304.599976	-63.6077919
1304.650024	-63.62610245
1304.699951	-63.60474014
1304.75	-63.6077919
1304.800049	-63.59863663
1304.849976	-63.58337784
1304.900024	-63.58948135
1304.949951	-63.59558487
1305	-63.56506729
1305.050049	-63.56811905
1305.099976	-63.56506729
1305.150024	-63.57727432
1305.199951	-63.58337784
1305.25	-63.57727432
1305.300049	-63.56811905
1305.349976	-63.57727432
1305.400024	-63.55591202
1305.449951	-63.55286026
1305.5	-63.53149796
1305.550049	-63.55286026
1305.599976	-63.5284462
1305.650024	-63.5284462
1305.699951	-63.53454971
1305.75	-63.54370499
1305.800049	-63.56506729
1305.849976	-63.58948135
1305.900024	-63.59253311
1305.949951	-63.59253311
1306	-63.58032608
1306.050049	-63.57117081
1306.099976	-63.58337784
1306.150024	-63.6077919
1306.199951	-63.61999893
1306.25	-63.62915421
1306.300049	-63.62915421
1306.349976	-63.62915421
1306.400024	-63.62915421
1306.449951	-63.61694717
1306.5	-63.61389542
1306.550049	-63.6077919
1306.599976	-63.60474014
1306.650024	-63.59253311
1306.699951	-63.62305069
1306.75	-63.58337784
1306.800049	-63.58032608
1306.849976	-63.56811905
1306.900024	-63.56506729
1306.949951	-63.58032608
1307	-63.55896378
1307.050049	-63.55896378
1307.099976	-63.57117081
1307.150024	-63.58032608
1307.199951	-63.56811905
1307.25	-63.55591202
1307.300049	-63.55896378
1307.349976	-63.58337784
1307.400024	-63.56506729
1307.449951	-63.58337784
1307.5	-63.54065323
1307.550049	-63.5498085
1307.599976	-63.56201553
1307.650024	-63.54675674
1307.699951	-63.5498085
1307.75	-63.55591202
1307.800049	-63.53760147
1307.849976	-63.5284462
1307.900024	-63.51318741
1307.949951	-63.50708389
1308	-63.51929092
1308.050049	-63.50708389
1308.099976	-63.51318741
1308.150024	-63.49487686
1308.199951	-63.47961807
1308.25	-63.49487686
1308.300049	-63.49792862
1308.349976	-63.50098038
1308.400024	-63.49487686
1308.449951	-63.4704628
1308.5	-63.4918251
1308.550049	-63.48572159
1308.599976	-63.50098038
1308.650024	-63.48877335
1308.699951	-63.48266983
1308.75	-63.46130753
1308.800049	-63.46741104
1308.849976	-63.46130753
1308.900024	-63.45215225
1308.949951	-63.46741104
1309	-63.45825577
1309.050049	-63.45825577
1309.099976	-63.44299698
1309.150024	-63.45520401
1309.199951	-63.45520401
1309.25	-63.46130753
1309.300049	-63.44910049
1309.349976	-63.44299698
1309.400024	-63.43384171
1309.449951	-63.44604874
1309.5	-63.42773819
1309.550049	-63.46130753
1309.599976	-63.44604874
1309.650024	-63.46435928
1309.699951	-63.46130753
1309.75	-63.42468643
1309.800049	-63.43384171
1309.849976	-63.46130753
1309.900024	-63.44299698
1309.949951	-63.43384171
1310	-63.43078995
1310.050049	-63.40332413
1310.099976	-63.40942764
1310.150024	-63.40637589
1310.199951	-63.35754776
1310.25	-63.37280655
1310.300049	-63.37585831
1310.349976	-63.35144424
1310.400024	-63.38501358
1310.449951	-63.38196182
1310.5	-63.36059952
1310.550049	-63.354496
1310.599976	-63.32397842
1310.650024	-63.34839249
1310.699951	-63.3331337
1310.75	-63.29956436
1310.800049	-63.30871964
1310.849976	-63.30566788
1310.900024	-63.26599503
1310.949951	-63.26904678
1311	-63.25073624
1311.050049	-63.24768448
1311.099976	-63.27820206
1311.150024	-63.26904678
1311.199951	-63.28125381
1311.25	-63.25989151
1311.300049	-63.23852921
1311.349976	-63.23852921
1311.400024	-63.25073624
1311.449951	-63.22327042
1311.5	-63.23852921
1311.550049	-63.24768448
1311.599976	-63.25989151
1311.650024	-63.25989151
1311.699951	-63.2751503
1311.75	-63.2965126
1311.800049	-63.2965126
1311.849976	-63.27820206
1311.900024	-63.28735733
1311.949951	-63.29346085
1312	-63.32397842
1312.050049	-63.31787491
1312.099976	-63.32703018
1312.150024	-63.31177139
1312.199951	-63.31177139
1312.25	-63.30871964
1312.300049	-63.26904678
1312.349976	-63.26599503
1312.400024	-63.25378799
1312.449951	-63.24158096
1312.5	-63.23852921
1312.550049	-63.24463272
1312.599976	-63.27209854
1312.650024	-63.24158096
1312.699951	-63.25989151
1312.75	-63.29040909
1312.800049	-63.27209854
1312.849976	-63.25989151
1312.900024	-63.22937393
1312.949951	-63.22327042
1313	-63.22327042
1313.050049	-63.20495987
1313.099976	-63.20190811
1313.150024	-63.2171669
1313.199951	-63.21411514
1313.25	-63.23242569
1313.300049	-63.23547745
1313.349976	-63.23852921
1313.400024	-63.23242569
1313.449951	-63.22327042
1313.5	-63.22327042
1313.550049	-63.1958046
1313.599976	-63.19885635
1313.650024	-63.20190811
1313.699951	-63.20495987
1313.75	-63.20495987
1313.800049	-63.2171669
1313.849976	-63.22937393
1313.900024	-63.23547745
1313.949951	-63.25989151
1314	-63.25683975
1314.050049	-63.23242569
1314.099976	-63.24463272
1314.150024	-63.2171669
1314.199951	-63.19885635
1314.25	-63.21411514
1314.300049	-63.23242569
1314.349976	-63.22632217
1314.400024	-63.22937393
1314.449951	-63.25073624
1314.5	-63.25073624
1314.550049	-63.24768448
1314.599976	-63.27209854
1314.650024	-63.26904678
1314.699951	-63.2965126
1314.75	-63.29346085
1314.800049	-63.29956436
1314.849976	-63.32092667
1314.900024	-63.31482315
1314.949951	-63.27820206
1315	-63.28735733
1315.050049	-63.31177139
1315.099976	-63.31177139
1315.150024	-63.32092667
1315.199951	-63.33923721
1315.25	-63.31482315
1315.300049	-63.32703018
1315.349976	-63.32092667
1315.400024	-63.30871964
1315.449951	-63.32092667
1315.5	-63.29956436
1315.550049	-63.30566788
1315.599976	-63.32092667
1315.650024	-63.32092667
1315.699951	-63.32092667
1315.75	-63.31177139
1315.800049	-63.29346085
1315.849976	-63.28125381
1315.900024	-63.29040909
1315.949951	-63.2965126
1316	-63.28735733
1316.050049	-63.26599503
1316.099976	-63.26904678
1316.150024	-63.27209854
1316.199951	-63.23547745
1316.25	-63.24158096
1316.300049	-63.23852921
1316.349976	-63.22021866
1316.400024	-63.20495987
1316.449951	-63.18970108
1316.5	-63.16833878
1316.550049	-63.16833878
1316.599976	-63.15307999
1316.650024	-63.15613174
1316.699951	-63.16223526
1316.75	-63.18054581
1316.800049	-63.17749405
1316.849976	-63.17749405
1316.900024	-63.16223526
1316.949951	-63.14697647
1317	-63.14392471
1317.050049	-63.14697647
1317.099976	-63.12866592
1317.150024	-63.12561417
1317.199951	-63.10425186
1317.25	-63.0798378
1317.300049	-63.07678604
1317.349976	-63.08594131
1317.400024	-63.07068253
1317.449951	-63.07068253
1317.5	-63.05542374
1317.550049	-63.06457901
1317.599976	-63.07373428
1317.650024	-63.06457901
1317.699951	-63.05847549
1317.75	-63.04626846
1317.800049	-63.04626846
1317.849976	-63.05847549
1317.900024	-63.05542374
1317.949951	-63.04016495
1318	-63.03711319
1318.050049	-63.04932022
1318.099976	-63.03406143
1318.150024	-63.03406143
1318.199951	-63.01575089
1318.25	-63.02795792
1318.300049	-63.02490616
1318.349976	-63.01575089
1318.400024	-63.0004921
1318.449951	-63.00659561
1318.5	-63.01269913
1318.550049	-63.00964737
1318.599976	-63.00659561
1318.650024	-62.96081924
1318.699951	-62.98218155
1318.75	-62.98218155
1318.800049	-62.99133682
1318.849976	-62.98523331
1318.900024	-62.96997452
1318.949951	-62.96081924
1319	-62.95166397
1319.050049	-62.92724991
1319.099976	-62.93640518
1319.150024	-62.92724991
1319.199951	-62.91199112
1319.25	-62.90893936
1319.300049	-62.89673233
1319.349976	-62.89062881
1319.400024	-62.89062881
1319.449951	-62.8845253
1319.5	-62.89368057
1319.550049	-62.89368057
1319.599976	-62.89673233
1319.650024	-62.90283585
1319.699951	-62.89978409
1319.75	-62.89673233
1319.800049	-62.90893936
1319.849976	-62.89673233
1319.900024	-62.90893936
1319.949951	-62.92724991
1320	-62.93335342
1320.050049	-62.92419815
1320.099976	-62.91809464
1320.150024	-62.92724991
1320.199951	-62.92724991
1320.25	-62.88757706
1320.300049	-62.87537003
1320.349976	-62.84180069
1320.400024	-62.84790421
1320.449951	-62.84485245
1320.5	-62.83874893
1320.550049	-62.84180069
1320.599976	-62.83874893
1320.650024	-62.84485245
1320.699951	-62.86316299
1320.75	-62.84790421
1320.800049	-62.81738663
1320.849976	-62.82959366
1320.900024	-62.78381729
1320.949951	-62.78076553
1321	-62.76550674
1321.050049	-62.75940323
1321.099976	-62.77771378
1321.150024	-62.78076553
1321.199951	-62.79602432
1321.25	-62.7685585
1321.300049	-62.77161026
1321.349976	-62.79907608
1321.400024	-62.79602432
1321.449951	-62.79907608
1321.5	-62.78381729
1321.550049	-62.76245499
1321.599976	-62.75329971
1321.650024	-62.74414444
1321.699951	-62.74414444
1321.75	-62.74109268
1321.800049	-62.75024796
1321.849976	-62.75024796
1321.900024	-62.73193741
1321.949951	-62.73498917
1322	-62.74414444
1322.050049	-62.72888565
1322.099976	-62.73193741
1322.150024	-62.69836807
1322.199951	-62.70141983
1322.25	-62.70447159
1322.300049	-62.67395401
1322.349976	-62.68005753
1322.400024	-62.68616104
1322.449951	-62.68616104
1322.5	-62.70752335
1322.550049	-62.70447159
1322.599976	-62.70752335
1322.650024	-62.70141983
1322.699951	-62.69226456
1322.75	-62.67395401
1322.800049	-62.70141983
1322.849976	-62.68616104
1322.900024	-62.69226456
1322.949951	-62.6892128
1323	-62.68616104
1323.050049	-62.68005753
1323.099976	-62.69531631
1323.150024	-62.68005753
1323.199951	-62.65869522
1323.25	-62.67090225
1323.300049	-62.65869522
1323.349976	-62.67090225
1323.400024	-62.66479874
1323.449951	-62.66785049
1323.5	-62.66174698
1323.550049	-62.65564346
1323.599976	-62.66785049
1323.650024	-62.66479874
1323.699951	-62.64648819
1323.75	-62.63733292
1323.800049	-62.62817764
1323.849976	-62.62512589
1323.900024	-62.6312294
1323.949951	-62.63428116
1324	-62.63428116
1324.050049	-62.61597061
1324.099976	-62.64038467
1324.150024	-62.62817764
1324.199951	-62.64343643
1324.25	-62.61597061
1324.300049	-62.62207413
1324.349976	-62.62817764
1324.400024	-62.62512589
1324.449951	-62.64343643
1324.5	-62.64953995
1324.550049	-62.65564346
1324.599976	-62.65259171
1324.650024	-62.66174698
1324.699951	-62.66785049
1324.75	-62.65564346
1324.800049	-62.67090225
1324.849976	-62.67395401
1324.900024	-62.69531631
1324.949951	-62.68310928
1325	-62.6892128
1325.050049	-62.69226456
1325.099976	-62.70447159
1325.150024	-62.69226456
1325.199951	-62.69226456
1325.25	-62.70447159
1325.300049	-62.67395401
1325.349976	-62.66479874
1325.400024	-62.67395401
1325.449951	-62.68616104
1325.5	-62.6892128
1325.550049	-62.67090225
1325.599976	-62.68310928
1325.650024	-62.69836807
1325.699951	-62.68616104
1325.75	-62.69836807
1325.800049	-62.67090225
1325.849976	-62.70141983
1325.900024	-62.72278214
1325.949951	-62.67700577
1326	-62.69226456
1326.050049	-62.64953995
1326.099976	-62.67090225
1326.150024	-62.69836807
1326.199951	-62.68616104
1326.25	-62.64953995
1326.300049	-62.65564346
1326.349976	-62.65259171
1326.400024	-62.65564346
1326.449951	-62.64038467
1326.5	-62.63733292
1326.550049	-62.61291885
1326.599976	-62.63733292
1326.650024	-62.63428116
1326.699951	-62.61597061
1326.75	-62.61597061
1326.800049	-62.58850479
1326.849976	-62.61902237
1326.900024	-62.62817764
1326.949951	-62.59460831
1327	-62.58545303
1327.050049	-62.61291885
1327.099976	-62.58240128
1327.150024	-62.58240128
1327.199951	-62.55493546
1327.25	-62.573246
1327.300049	-62.53967667
1327.349976	-62.53052139
1327.400024	-62.51831436
1327.449951	-62.52136612
1327.5	-62.50610733
1327.550049	-62.51221085
1327.599976	-62.51221085
1327.650024	-62.48779678
1327.699951	-62.46338272
1327.75	-62.46948624
1327.800049	-62.45422745
1327.849976	-62.45422745
1327.900024	-62.4939003
1327.949951	-62.44202042
1328	-62.44507217
1328.050049	-62.45117569
1328.099976	-62.45117569
1328.150024	-62.45422745
1328.199951	-62.45422745
1328.25	-62.43896866
1328.300049	-62.44202042
1328.349976	-62.44812393
1328.400024	-62.45727921
1328.449951	-62.43896866
1328.5	-62.46033096
1328.550049	-62.45422745
1328.599976	-62.46948624
1328.650024	-62.47253799
1328.699951	-62.47864151
1328.75	-62.47253799
1328.800049	-62.49695206
1328.849976	-62.47253799
1328.900024	-62.44507217
1328.949951	-62.45422745
1329	-62.4359169
1329.050049	-62.42370987
1329.099976	-62.41760635
1329.150024	-62.40845108
1329.199951	-62.40845108
1329.25	-62.40234756
1329.300049	-62.42981339
1329.349976	-62.43286514
1329.400024	-62.4145546
1329.449951	-62.41150284
1329.5	-62.4145546
1329.550049	-62.40539932
1329.599976	-62.40539932
1329.650024	-62.39319229
1329.699951	-62.38708878
1329.75	-62.39929581
1329.800049	-62.41150284
1329.849976	-62.39319229
1329.900024	-62.38403702
1329.949951	-62.40234756
1330	-62.39624405
1330.050049	-62.40845108
1330.099976	-62.40539932
1330.150024	-62.41760635
1330.199951	-62.41150284
1330.25	-62.40539932
1330.300049	-62.39624405
1330.349976	-62.41760635
1330.400024	-62.42065811
1330.449951	-62.44202042
1330.5	-62.42981339
1330.550049	-62.42676163
1330.599976	-62.42065811
1330.650024	-62.42065811
1330.699951	-62.42676163
1330.75	-62.37182999
1330.800049	-62.37488174
1330.849976	-62.36877823
1330.900024	-62.36572647
1330.949951	-62.36877823
1331	-62.3779335
1331.050049	-62.36267471
1331.099976	-62.39929581
1331.150024	-62.40845108
1331.199951	-62.39014053
1331.25	-62.40845108
1331.300049	-62.38098526
1331.349976	-62.38403702
1331.400024	-62.39319229
1331.449951	-62.38708878
1331.5	-62.39014053
1331.550049	-62.39319229
1331.599976	-62.3779335
1331.650024	-62.38708878
1331.699951	-62.40234756
1331.75	-62.41150284
1331.800049	-62.42676163
1331.849976	-62.41760635
1331.900024	-62.39929581
1331.949951	-62.38403702
1332	-62.4145546
1332.050049	-62.39929581
1332.099976	-62.39929581
1332.150024	-62.41150284
1332.199951	-62.4145546
1332.25	-62.40845108
1332.300049	-62.40539932
1332.349976	-62.39014053
1332.400024	-62.39624405
1332.449951	-62.41760635
1332.5	-62.39929581
1332.550049	-62.39929581
1332.599976	-62.39624405
1332.650024	-62.39319229
1332.699951	-62.39319229
1332.75	-62.40539932
1332.800049	-62.38403702
1332.849976	-62.37488174
1332.900024	-62.3779335
1332.949951	-62.37488174
1333	-62.39014053
1333.050049	-62.39014053
1333.099976	-62.37488174
1333.150024	-62.35351944
1333.199951	-62.35962296
1333.25	-62.35351944
1333.300049	-62.35962296
1333.349976	-62.34436417
1333.400024	-62.35351944
1333.449951	-62.33826065
1333.5	-62.31384659
1333.550049	-62.35046768
1333.599976	-62.32910538
1333.650024	-62.33215714
1333.699951	-62.34741592
1333.75	-62.35046768
1333.800049	-62.33826065
1333.849976	-62.32300186
1333.900024	-62.33520889
1333.949951	-62.3199501
1334	-62.34436417
1334.050049	-62.33826065
1334.099976	-62.32300186
1334.150024	-62.32300186
1334.199951	-62.32605362
1334.25	-62.30469131
1334.300049	-62.30469131
1334.349976	-62.27112198
1334.400024	-62.27417374
1334.449951	-62.28943253
1334.5	-62.25891495
1334.550049	-62.26196671
1334.599976	-62.25891495
1334.650024	-62.25891495
1334.699951	-62.24670792
1334.75	-62.26196671
1334.800049	-62.24670792
1334.849976	-62.22839737
1334.900024	-62.21313858
1334.949951	-62.19177628
1335	-62.19787979
1335.050049	-62.22229385
1335.099976	-62.21619034
1335.150024	-62.2192421
1335.199951	-62.21008682
1335.25	-62.21619034
1335.300049	-62.20093155
1335.349976	-62.18872452
1335.400024	-62.17956924
1335.449951	-62.1612587
1335.5	-62.15210342
1335.550049	-62.16736221
1335.599976	-62.1612587
1335.650024	-62.15820694
1335.699951	-62.16736221
1335.75	-62.15515518
1335.800049	-62.13989639
1335.849976	-62.15820694
1335.900024	-62.17346573
1335.949951	-62.16736221
1336	-62.17346573
1336.050049	-62.18567276
1336.099976	-62.18567276
1336.150024	-62.19482803
1336.199951	-62.19787979
1336.25	-62.19177628
1336.300049	-62.17041397
1336.349976	-62.18567276
1336.400024	-62.17651749
1336.449951	-62.18567276
1336.5	-62.16431046
1336.550049	-62.18872452
1336.599976	-62.17346573
1336.650024	-62.16431046
1336.699951	-62.15210342
1336.75	-62.16736221
1336.800049	-62.182621
1336.849976	-62.17956924
1336.900024	-62.15515518
1336.949951	-62.12768936
1337	-62.08801651
1337.050049	-62.07580948
1337.099976	-62.06055069
1337.150024	-62.06360245
1337.199951	-62.06665421
1337.25	-62.10022354
1337.300049	-62.09412003
1337.349976	-62.11853409
1337.400024	-62.1246376
1337.449951	-62.1246376
1337.5	-62.11853409
1337.550049	-62.11243057
1337.599976	-62.11853409
1337.650024	-62.11548233
1337.699951	-62.09717178
1337.75	-62.10632706
1337.800049	-62.12158585
1337.849976	-62.11853409
1337.900024	-62.12158585
1337.949951	-62.1032753
1338	-62.11243057
1338.050049	-62.14599991
1338.099976	-62.12158585
1338.150024	-62.10022354
1338.199951	-62.10937881
1338.25	-62.09717178
1338.300049	-62.08496475
1338.349976	-62.07275772
1338.400024	-62.08801651
1338.449951	-62.08496475
1338.5	-62.10937881
1338.550049	-62.08801651
1338.599976	-62.06360245
1338.650024	-62.06665421
1338.699951	-62.06055069
1338.75	-62.06055069
1338.800049	-62.07886124
1338.849976	-62.06360245
1338.900024	-62.04834366
1338.949951	-62.03918839
1339	-62.05444717
1339.050049	-62.06055069
1339.099976	-62.06970596
1339.150024	-62.07886124
1339.199951	-62.09106827
1339.25	-62.1032753
1339.300049	-62.1032753
1339.349976	-62.09106827
1339.400024	-62.07275772
1339.449951	-62.07275772
1339.5	-62.05749893
1339.550049	-62.04834366
1339.599976	-62.02087784
1339.650024	-62.00867081
1339.699951	-61.9873085
1339.75	-62.01172256
1339.800049	-62.01477432
1339.849976	-62.00867081
1339.900024	-62.00561905
1339.949951	-61.99036026
1340	-61.97204971
1340.050049	-61.98425674
1340.099976	-61.97510147
1340.150024	-61.95679092
1340.199951	-61.97510147
1340.25	-61.98425674
1340.300049	-61.96899796
1340.349976	-61.98120499
1340.400024	-61.9659462
1340.449951	-61.96289444
1340.5	-61.96899796
1340.550049	-61.95679092
1340.599976	-61.95068741
1340.650024	-61.93542862
1340.699951	-61.95068741
1340.75	-61.94763565
1340.800049	-61.94763565
1340.849976	-61.94458389
1340.900024	-61.94763565
1340.949951	-61.95373917
1341	-61.95984268
1341.050049	-61.95068741
1341.099976	-61.95679092
1341.150024	-61.95984268
1341.199951	-61.94153214
1341.25	-61.93237686
1341.300049	-61.93542862
1341.349976	-61.94763565
1341.400024	-61.9293251
1341.449951	-61.94153214
1341.5	-61.92627335
1341.550049	-61.94153214
1341.599976	-61.94153214
1341.650024	-61.95679092
1341.699951	-61.95679092
1341.75	-61.95984268
1341.800049	-61.94458389
1341.849976	-61.95068741
1341.900024	-61.93542862
1341.949951	-61.95068741
1342	-61.9659462
1342.050049	-61.96289444
1342.099976	-61.97510147
1342.150024	-61.94458389
1342.199951	-61.94153214
1342.25	-61.94153214
1342.300049	-61.94153214
1342.349976	-61.9293251
1342.400024	-61.94153214
1342.449951	-61.91711807
1342.5	-61.9293251
1342.550049	-61.91406631
1342.599976	-61.93237686
1342.650024	-61.93237686
1342.699951	-61.92016983
1342.75	-61.92322159
1342.800049	-61.94153214
1342.849976	-61.93542862
1342.900024	-61.94763565
1342.949951	-61.9293251
1343	-61.92322159
1343.050049	-61.89880753
1343.099976	-61.92016983
1343.150024	-61.92016983
1343.199951	-61.91101456
1343.25	-61.90185928
1343.300049	-61.91406631
1343.349976	-61.88049698
1343.400024	-61.88660049
1343.449951	-61.87439346
1343.5	-61.87744522
1343.550049	-61.87134171
1343.599976	-61.86828995
1343.650024	-61.87439346
1343.699951	-61.87439346
1343.75	-61.87439346
1343.800049	-61.87439346
1343.849976	-61.87134171
1343.900024	-61.86218643
1343.949951	-61.85913467
1344	-61.83166885
1344.050049	-61.83777237
1344.099976	-61.84387589
1344.150024	-61.84387589
1344.199951	-61.84692764
1344.25	-61.82251358
1344.300049	-61.81641006
1344.349976	-61.81641006
1344.400024	-61.80115128
1344.449951	-61.79504776
1344.5	-61.77368546
1344.550049	-61.77978897
1344.599976	-61.78284073
1344.650024	-61.76758194
1344.699951	-61.77673721
1344.75	-61.77978897
1344.800049	-61.7706337
1344.849976	-61.78589249
1344.900024	-61.78284073
1344.949951	-61.76147842
1345	-61.75537491
1345.050049	-61.75537491
1345.099976	-61.75537491
1345.150024	-61.75842667
1345.199951	-61.75842667
1345.25	-61.78284073
1345.300049	-61.78284073
1345.349976	-61.80115128
1345.400024	-61.81335831
1345.449951	-61.83166885
1345.5	-61.83777237
1345.550049	-61.79504776
1345.599976	-61.77368546
1345.650024	-61.77673721
1345.699951	-61.72180557
1345.75	-61.72790909
1345.800049	-61.74011612
1345.849976	-61.74316788
1345.900024	-61.73706436
1345.949951	-61.75842667
1346	-61.73096085
1346.050049	-61.73706436
1346.099976	-61.73096085
1346.150024	-61.72485733
1346.199951	-61.71570206
1346.25	-61.70349503
1346.300049	-61.70959854
1346.349976	-61.69433975
1346.400024	-61.66992569
1346.449951	-61.67908096
1346.5	-61.68518448
1346.550049	-61.69128799
1346.599976	-61.69128799
1346.650024	-61.68823624
1346.699951	-61.65771866
1346.75	-61.64551163
1346.800049	-61.62720108
1346.849976	-61.63025284
1346.900024	-61.61499405
1346.949951	-61.60889053
1347	-61.60583878
1347.050049	-61.61499405
1347.099976	-61.62720108
1347.150024	-61.60889053
1347.199951	-61.60583878
1347.25	-61.60889053
1347.300049	-61.61499405
1347.349976	-61.62414932
1347.400024	-61.60278702
1347.449951	-61.58447647
1347.5	-61.61194229
1347.550049	-61.58447647
1347.599976	-61.60278702
1347.650024	-61.5966835
1347.699951	-61.60278702
1347.75	-61.61194229
1347.800049	-61.5966835
1347.849976	-61.60278702
1347.900024	-61.59973526
1347.949951	-61.59057999
1348	-61.5966835
1348.050049	-61.59057999
1348.099976	-61.58447647
1348.150024	-61.57837296
1348.199951	-61.58752823
1348.25	-61.55701065
1348.300049	-61.55395889
1348.349976	-61.54480362
1348.400024	-61.55395889
1348.449951	-61.55395889
1348.5	-61.55395889
1348.550049	-61.56616592
1348.599976	-61.57226944
1348.650024	-61.57226944
1348.699951	-61.56311417
1348.75	-61.55090714
1348.800049	-61.53564835
1348.849976	-61.54480362
1348.900024	-61.5387001
1348.949951	-61.53564835
1349	-61.52344131
1349.050049	-61.52649307
1349.099976	-61.50513077
1349.150024	-61.51428604
1349.199951	-61.50818253
1349.25	-61.48987198
1349.300049	-61.49597549
1349.349976	-61.48682022
1349.400024	-61.48071671
1349.449951	-61.4593544
1349.5	-61.44714737
1349.550049	-61.42273331
1349.599976	-61.42273331
1349.650024	-61.4379921
1349.699951	-61.44104385
1349.75	-61.46850967
1349.800049	-61.45019913
1349.849976	-61.44409561
1349.900024	-61.45325089
1349.949951	-61.41968155
1350	-61.42578506
1350.050049	-61.41052628
1350.099976	-61.40747452
1350.150024	-61.41357803
1350.199951	-61.41357803
1350.25	-61.42883682
1350.300049	-61.41662979
1350.349976	-61.43188858
1350.400024	-61.42883682
1350.449951	-61.45019913
1350.5	-61.45019913
1350.550049	-61.43188858
1350.599976	-61.42883682
1350.650024	-61.42273331
1350.699951	-61.40747452
1350.75	-61.40442276
1350.800049	-61.41662979
1350.849976	-61.42273331
1350.900024	-61.42273331
1350.949951	-61.41662979
1351	-61.41968155
1351.050049	-61.41052628
1351.099976	-61.41968155
1351.150024	-61.41968155
1351.199951	-61.41052628
1351.25	-61.40442276
1351.300049	-61.40442276
1351.349976	-61.401371
1351.400024	-61.39526749
1351.449951	-61.38306046
1351.5	-61.38306046
1351.550049	-61.36780167
1351.599976	-61.36474991
1351.650024	-61.36474991
1351.699951	-61.36474991
1351.75	-61.35559464
1351.800049	-61.34033585
1351.849976	-61.3433876
1351.900024	-61.33423233
1351.949951	-61.31897354
1352	-61.33118057
1352.050049	-61.33423233
1352.099976	-61.30981827
1352.150024	-61.30371475
1352.199951	-61.27930069
1352.25	-61.25793839
1352.300049	-61.27624893
1352.349976	-61.27319717
1352.400024	-61.27624893
1352.449951	-61.27930069
1352.5	-61.28540421
1352.550049	-61.27930069
1352.599976	-61.30066299
1352.650024	-61.28235245
1352.699951	-61.25183487
1352.75	-61.26099014
1352.800049	-61.25488663
1352.849976	-61.21826553
1352.900024	-61.21826553
1352.949951	-61.17554092
1353	-61.19690323
1353.050049	-61.18774796
1353.099976	-61.19079971
1353.150024	-61.20300674
1353.199951	-61.19690323
1353.25	-61.17248917
1353.300049	-61.17248917
1353.349976	-61.16638565
1353.400024	-61.19385147
1353.449951	-61.2060585
1353.5	-61.18164444
1353.550049	-61.16638565
1353.599976	-61.13281631
1353.650024	-61.1480751
1353.699951	-61.1267128
1353.75	-61.09924698
1353.800049	-61.11755753
1353.849976	-61.12366104
1353.900024	-61.13891983
1353.949951	-61.13281631
1354	-61.15112686
1354.050049	-61.17248917
1354.099976	-61.15112686
1354.150024	-61.13281631
1354.199951	-61.11145401
1354.25	-61.10840225
1354.300049	-61.10840225
1354.349976	-61.08398819
1354.400024	-61.08093643
1354.449951	-61.09009171
1354.5	-61.07483292
1354.550049	-61.0687294
1354.599976	-61.09009171
1354.650024	-61.09619522
1354.699951	-61.07483292
1354.75	-61.08093643
1354.800049	-61.05041885
1354.849976	-61.04126358
1354.900024	-61.010746
1354.949951	-60.97717667
1355	-60.96802139
1355.050049	-60.97412491
1355.099976	-60.9527626
1355.150024	-60.96802139
1355.199951	-60.97717667
1355.25	-60.96496964
1355.300049	-60.96496964
1355.349976	-60.96191788
1355.400024	-60.94665909
1355.449951	-60.94971085
1355.5	-60.9527626
1355.550049	-60.92834854
1355.599976	-60.9314003
1355.650024	-60.94971085
1355.699951	-60.9527626
1355.75	-60.93750381
1355.800049	-60.93445206
1355.849976	-60.93750381
1355.900024	-60.93750381
1355.949951	-60.92834854
1356	-60.95581436
1356.050049	-60.91003799
1356.099976	-60.91919327
1356.150024	-60.91919327
1356.199951	-60.90698624
1356.25	-60.91614151
1356.300049	-60.91003799
1356.349976	-60.90698624
1356.400024	-60.91003799
1356.449951	-60.92224503
1356.5	-60.90698624
1356.550049	-60.90393448
1356.599976	-60.91003799
1356.650024	-60.91614151
1356.699951	-60.89172745
1356.75	-60.87646866
1356.800049	-60.88562393
1356.849976	-60.88867569
1356.900024	-60.86731339
1356.949951	-60.90698624
1357	-60.89172745
1357.050049	-60.88562393
1357.099976	-60.88257217
1357.150024	-60.86120987
1357.199951	-60.86426163
1357.25	-60.83069229
1357.300049	-60.84289932
1357.349976	-60.81848526
1357.400024	-60.82153702
1357.449951	-60.83069229
1357.5	-60.82458878
1357.550049	-60.82764053
1357.599976	-60.80017471
1357.650024	-60.82458878
1357.699951	-60.80932999
1357.75	-60.81848526
1357.800049	-60.8154335
1357.849976	-60.79712296
1357.900024	-60.80627823
1357.949951	-60.79101944
1358	-60.78186417
1358.050049	-60.79101944
1358.099976	-60.81848526
1358.150024	-60.81848526
1358.199951	-60.80627823
1358.25	-60.80627823
1358.300049	-60.80932999
1358.349976	-60.80932999
1358.400024	-60.79101944
1358.449951	-60.7940712
1358.5	-60.78796768
1358.550049	-60.78796768
1358.599976	-60.77270889
1358.650024	-60.76355362
1358.699951	-60.75134659
1358.75	-60.74524307
1358.800049	-60.74219131
1358.849976	-60.74524307
1358.900024	-60.71167374
1358.949951	-60.71777725
1359	-60.72082901
1359.050049	-60.73303604
1359.099976	-60.71472549
1359.150024	-60.72082901
1359.199951	-60.73303604
1359.25	-60.70862198
1359.300049	-60.71777725
1359.349976	-60.69031143
1359.400024	-60.70557022
1359.449951	-60.69031143
1359.5	-60.69641495
1359.550049	-60.68725967
1359.599976	-60.69946671
1359.650024	-60.71167374
1359.699951	-60.71167374
1359.75	-60.70862198
1359.800049	-60.70557022
1359.849976	-60.69946671
1359.900024	-60.69641495
1359.949951	-60.65063858
1360	-60.65369034
1360.050049	-60.65063858
1360.099976	-60.63843155
1360.150024	-60.62622452
1360.199951	-60.62927628
1360.25	-60.58349991
1360.300049	-60.57739639
1360.349976	-60.60791397
1360.400024	-60.58349991
1360.449951	-60.55298233
1360.5	-60.57434464
1360.550049	-60.5621376
1360.599976	-60.5621376
1360.650024	-60.54382706
1360.699951	-60.55908585
1360.75	-60.51636124
1360.800049	-60.51025772
1360.849976	-60.51330948
1360.900024	-60.51636124
1360.949951	-60.49805069
1361	-60.51941299
1361.050049	-60.51025772
1361.099976	-60.50110245
1361.150024	-60.48889542
1361.199951	-60.47058487
1361.25	-60.47974014
1361.300049	-60.47058487
1361.349976	-60.47058487
1361.400024	-60.45837784
1361.449951	-60.45532608
1361.5	-60.47668839
1361.550049	-60.46448135
1361.599976	-60.45837784
1361.650024	-60.46753311
1361.699951	-60.45227432
1361.75	-60.4614296
1361.800049	-60.46448135
1361.849976	-60.48584366
1361.900024	-60.49194717
1361.949951	-60.51636124
1362	-60.5407753
1362.050049	-60.53162003
1362.099976	-60.52551651
1362.150024	-60.51636124
1362.199951	-60.48889542
1362.25	-60.48584366
1362.300049	-60.49194717
1362.349976	-60.47974014
1362.400024	-60.46448135
1362.449951	-60.45532608
1362.5	-60.47058487
1362.550049	-60.4614296
1362.599976	-60.45532608
1362.650024	-60.47668839
1362.699951	-60.44922256
1362.75	-60.44311905
1362.800049	-60.46753311
1362.849976	-60.45837784
1362.900024	-60.44006729
1362.949951	-60.42786026
1363	-60.4248085
1363.050049	-60.40649796
1363.099976	-60.39123917
1363.150024	-60.38208389
1363.199951	-60.39429092
1363.25	-60.38818741
1363.300049	-60.38818741
1363.349976	-60.36987686
1363.400024	-60.3668251
1363.449951	-60.39123917
1363.5	-60.36072159
1363.550049	-60.36987686
1363.599976	-60.39734268
1363.650024	-60.39123917
1363.699951	-60.4034462
1363.75	-60.42175674
1363.800049	-60.4248085
1363.849976	-60.42786026
1363.900024	-60.4248085
1363.949951	-60.42175674
1364	-60.40954971
1364.050049	-60.39734268
1364.099976	-60.37292862
1364.150024	-60.36072159
1364.199951	-60.36377335
1364.25	-60.36072159
1364.300049	-60.35461807
1364.349976	-60.33020401
1364.400024	-60.34241104
1364.449951	-60.33325577
1364.5	-60.32104874
1364.550049	-60.34241104
1364.599976	-60.36072159
1364.650024	-60.35156631
1364.699951	-60.34851456
1364.75	-60.34851456
1364.800049	-60.36377335
1364.849976	-60.36072159
1364.900024	-60.34241104
1364.949951	-60.36987686
1365	-60.3668251
1365.050049	-60.36987686
1365.099976	-60.33325577
1365.150024	-60.30884171
1365.199951	-60.31189346
1365.25	-60.30884171
1365.300049	-60.30273819
1365.349976	-60.30273819
1365.400024	-60.32410049
1365.449951	-60.34241104
1365.5	-60.34241104
1365.550049	-60.33630753
1365.599976	-60.33630753
1365.650024	-60.34241104
1365.699951	-60.34241104
1365.75	-60.35461807
1365.800049	-60.36377335
1365.849976	-60.3454628
1365.900024	-60.34241104
1365.949951	-60.30884171
1366	-60.30884171
1366.050049	-60.30884171
1366.099976	-60.28442764
1366.150024	-60.2661171
1366.199951	-60.28137589
1366.25	-60.27832413
1366.300049	-60.28137589
1366.349976	-60.29663467
1366.400024	-60.30578995
1366.449951	-60.30884171
1366.5	-60.30884171
1366.550049	-60.30273819
1366.599976	-60.31799698
1366.650024	-60.29358292
1366.699951	-60.28442764
1366.75	-60.29053116
1366.800049	-60.29663467
1366.849976	-60.31799698
1366.900024	-60.30578995
1366.949951	-60.29358292
1367	-60.2874794
1367.050049	-60.28442764
1367.099976	-60.2874794
1367.150024	-60.2661171
1367.199951	-60.24780655
1367.25	-60.2661171
1367.300049	-60.23254776
1367.349976	-60.22034073
1367.400024	-60.21118546
1367.449951	-60.2081337
1367.5	-60.22034073
1367.550049	-60.22339249
1367.599976	-60.20508194
1367.650024	-60.19287491
1367.699951	-60.18371964
1367.75	-60.1715126
1367.800049	-60.1715126
1367.849976	-60.16235733
1367.900024	-60.19592667
1367.949951	-60.19287491
1368	-60.19897842
1368.050049	-60.16846085
1368.099976	-60.18066788
1368.150024	-60.19287491
1368.199951	-60.18982315
1368.25	-60.18371964
1368.300049	-60.17761612
1368.349976	-60.17761612
1368.400024	-60.1715126
1368.449951	-60.15930557
1368.5	-60.14099503
1368.550049	-60.13794327
1368.599976	-60.13489151
1368.650024	-60.15625381
1368.699951	-60.12878799
1368.75	-60.12268448
1368.800049	-60.12573624
1368.849976	-60.12878799
1368.900024	-60.12573624
1368.949951	-60.13183975
1369	-60.12268448
1369.050049	-60.11352921
1369.099976	-60.11047745
1369.150024	-60.10132217
1369.199951	-60.10132217
1369.25	-60.12878799
1369.300049	-60.13794327
1369.349976	-60.12573624
1369.400024	-60.12268448
1369.449951	-60.12573624
1369.5	-60.13183975
1369.550049	-60.1501503
1369.599976	-60.13489151
1369.650024	-60.11658096
1369.699951	-60.11352921
1369.75	-60.13489151
1369.800049	-60.12573624
1369.849976	-60.11658096
1369.900024	-60.09521866
1369.949951	-60.08606339
1370	-60.07385635
1370.050049	-60.07995987
1370.099976	-60.07690811
1370.150024	-60.07385635
1370.199951	-60.0708046
1370.25	-60.03113174
1370.300049	-59.98535538
1370.349976	-59.97314835
1370.400024	-59.96399307
1370.449951	-59.93347549
1370.5	-59.94568253
1370.550049	-59.95178604
1370.599976	-59.96399307
1370.650024	-59.97009659
1370.699951	-59.98535538
1370.75	-59.99145889
1370.800049	-59.99756241
1370.849976	-59.98535538
1370.900024	-59.97925186
1370.949951	-59.97009659
1371	-59.97314835
1371.050049	-59.95788956
1371.099976	-59.94873428
1371.150024	-59.94568253
1371.199951	-59.93347549
1371.25	-59.9548378
1371.300049	-59.95178604
1371.349976	-59.95788956
1371.400024	-59.93042374
1371.449951	-59.8968544
1371.5	-59.86938858
1371.550049	-59.86023331
1371.599976	-59.84802628
1371.650024	-59.83581924
1371.699951	-59.84192276
1371.75	-59.83276749
1371.800049	-59.84497452
1371.849976	-59.84497452
1371.900024	-59.85107803
1371.949951	-59.84497452
1372	-59.82056046
1372.050049	-59.83581924
1372.099976	-59.84497452
1372.150024	-59.82666397
1372.199951	-59.81445694
1372.25	-59.80835342
1372.300049	-59.81140518
1372.349976	-59.81445694
1372.400024	-59.82666397
1372.449951	-59.8175087
1372.5	-59.8175087
1372.550049	-59.79614639
1372.599976	-59.77783585
1372.650024	-59.77783585
1372.699951	-59.7595253
1372.75	-59.73816299
1372.800049	-59.75647354
1372.849976	-59.74731827
1372.900024	-59.73816299
1372.949951	-59.72900772
1373	-59.72595596
1373.050049	-59.71985245
1373.099976	-59.72290421
1373.150024	-59.70459366
1373.199951	-59.68323135
1373.25	-59.66492081
1373.300049	-59.64050674
1373.349976	-59.63440323
1373.400024	-59.64050674
1373.449951	-59.64661026
1373.5	-59.65271378
1373.550049	-59.62829971
1373.599976	-59.63135147
1373.650024	-59.6221962
1373.699951	-59.61609268
1373.75	-59.62524796
1373.800049	-59.60998917
1373.849976	-59.61609268
1373.900024	-59.61304092
1373.949951	-59.6221962
1374	-59.60083389
1374.050049	-59.6221962
1374.099976	-59.60388565
1374.150024	-59.60388565
1374.199951	-59.5855751
1374.25	-59.59778214
1374.300049	-59.57947159
1374.349976	-59.57641983
1374.400024	-59.60083389
1374.449951	-59.57336807
1374.5	-59.57336807
1374.550049	-59.55505753
1374.599976	-59.54895401
1374.650024	-59.53674698
1374.699951	-59.53369522
1374.75	-59.51538467
1374.800049	-59.53674698
1374.849976	-59.53979874
1374.900024	-59.52759171
1374.949951	-59.53369522
1375	-59.52453995
1375.050049	-59.50317764
1375.099976	-59.51538467
1375.150024	-59.4848671
1375.199951	-59.49097061
1375.25	-59.51538467
1375.300049	-59.47571182
1375.349976	-59.48181534
1375.400024	-59.47266006
1375.449951	-59.44519424
1375.5	-59.43909073
1375.550049	-59.42383194
1375.599976	-59.41772842
1375.650024	-59.43909073
1375.699951	-59.43298721
1375.75	-59.43909073
1375.800049	-59.43298721
1375.849976	-59.41467667
1375.900024	-59.41467667
1375.949951	-59.39941788
1376	-59.38721085
1376.050049	-59.39331436
1376.099976	-59.37805557
1376.150024	-59.38110733
1376.199951	-59.36279678
1376.25	-59.33227921
1376.300049	-59.34448624
1376.349976	-59.3109169
1376.400024	-59.35058975
1376.449951	-59.34753799
1376.5	-59.31702042
1376.550049	-59.33838272
1376.599976	-59.33533096
1376.650024	-59.30786514
1376.699951	-59.32007217
1376.75	-59.28345108
1376.800049	-59.28345108
1376.849976	-59.26819229
1376.900024	-59.27429581
1376.949951	-59.28039932
1377	-59.25903702
1377.050049	-59.25903702
1377.099976	-59.24377823
1377.150024	-59.22851944
1377.199951	-59.21326065
1377.25	-59.2315712
1377.300049	-59.21936417
1377.349976	-59.2315712
1377.400024	-59.20715714
1377.449951	-59.20410538
1377.5	-59.18274307
1377.550049	-59.19800186
1377.599976	-59.16443253
1377.650024	-59.18884659
1377.699951	-59.18579483
1377.75	-59.15222549
1377.800049	-59.14917374
1377.849976	-59.15832901
1377.900024	-59.16138077
1377.949951	-59.13086319
1378	-59.14917374
1378.050049	-59.12170792
1378.099976	-59.1156044
1378.150024	-59.12781143
1378.199951	-59.11255264
1378.25	-59.12475967
1378.300049	-59.12475967
1378.349976	-59.09119034
1378.400024	-59.11255264
1378.449951	-59.10644913
1378.5	-59.06982803
1378.550049	-59.10339737
1378.599976	-59.0942421
1378.650024	-59.11255264
1378.699951	-59.12781143
1378.75	-59.10339737
1378.800049	-59.08813858
1378.849976	-59.07287979
1378.900024	-59.0362587
1378.949951	-59.05151749
1379	-59.05151749
1379.050049	-59.04846573
1379.099976	-59.07287979
1379.150024	-59.07593155
1379.199951	-59.06982803
1379.25	-59.0942421
1379.300049	-59.09729385
1379.349976	-59.08813858
1379.400024	-59.07593155
1379.449951	-59.05456924
1379.5	-59.06067276
1379.550049	-59.05456924
1379.599976	-59.03931046
1379.650024	-59.04541397
1379.699951	-59.06982803
1379.75	-59.06677628
1379.800049	-59.08813858
1379.849976	-59.08813858
1379.900024	-59.07287979
1379.949951	-59.07593155
1380	-59.08508682
1380.050049	-59.04846573
1380.099976	-59.03015518
1380.150024	-59.0362587
1380.199951	-59.02405167
1380.25	-59.03931046
1380.300049	-59.03931046
1380.349976	-59.057621
1380.400024	-59.05151749
1380.449951	-59.06677628
1380.5	-59.07593155
1380.550049	-59.07287979
1380.599976	-59.07593155
1380.650024	-59.06982803
1380.699951	-59.03931046
1380.75	-59.0362587
1380.800049	-59.00879288
1380.849976	-59.02405167
1380.900024	-59.01794815
1380.949951	-59.02405167
1381	-59.03015518
1381.050049	-59.04236221
1381.099976	-59.04541397
1381.150024	-59.06677628
1381.199951	-59.08203506
1381.25	-59.08203506
1381.300049	-59.07287979
1381.349976	-59.03015518
1381.400024	-59.05456924
1381.449951	-59.05151749
1381.5	-59.06677628
1381.550049	-59.04541397
1381.599976	-59.03931046
1381.650024	-59.03015518
1381.699951	-59.0362587
1381.75	-59.03931046
1381.800049	-59.0362587
1381.849976	-58.9996376
1381.900024	-58.99353409
1381.949951	-58.98437881
1382	-58.98132706
1382.050049	-58.96301651
1382.099976	-58.96912003
1382.150024	-58.95080948
1382.199951	-58.96912003
1382.25	-58.95080948
1382.300049	-58.93555069
1382.349976	-58.93860245
1382.400024	-58.92639542
1382.449951	-58.91724014
1382.5	-58.90198135
1382.550049	-58.88061905
1382.599976	-58.87146378
1382.650024	-58.88367081
1382.699951	-58.85925674
1382.75	-58.8409462
1382.800049	-58.85315323
1382.849976	-58.84704971
1382.900024	-58.85620499
1382.949951	-58.8623085
1383	-58.84399796
1383.050049	-58.82263565
1383.099976	-58.8409462
1383.150024	-58.83789444
1383.199951	-58.81653214
1383.25	-58.81958389
1383.300049	-58.79516983
1383.349976	-58.78906631
1383.400024	-58.80737686
1383.449951	-58.77991104
1383.5	-58.77380753
1383.550049	-58.76770401
1383.599976	-58.75549698
1383.650024	-58.74939346
1383.699951	-58.76160049
1383.75	-58.73718643
1383.800049	-58.73413467
1383.849976	-58.73718643
1383.900024	-58.69141006
1383.949951	-58.68530655
1384	-58.666996
1384.050049	-58.67004776
1384.099976	-58.65478897
1384.150024	-58.67615128
1384.199951	-58.6456337
1384.25	-58.63953018
1384.300049	-58.64868546
1384.349976	-58.59985733
1384.400024	-58.59680557
1384.449951	-58.57239151
1384.5	-58.54187393
1384.550049	-58.53882217
1384.599976	-58.5296669
1384.650024	-58.54187393
1384.699951	-58.53271866
1384.75	-58.53271866
1384.800049	-58.55102921
1384.849976	-58.52661514
1384.900024	-58.52661514
1384.949951	-58.5296669
1385	-58.53577042
1385.050049	-58.54492569
1385.099976	-58.53271866
1385.150024	-58.55102921
1385.199951	-58.56018448
1385.25	-58.54187393
1385.300049	-58.55408096
1385.349976	-58.53882217
1385.400024	-58.5296669
1385.449951	-58.51135635
1385.5	-58.49914932
1385.550049	-58.50220108
1385.599976	-58.51745987
1385.650024	-58.49304581
1385.699951	-58.49609756
1385.75	-58.51745987
1385.800049	-58.49304581
1385.849976	-58.47473526
1385.900024	-58.48694229
1385.949951	-58.49304581
1386	-58.49609756
1386.050049	-58.49914932
1386.099976	-58.48083878
1386.150024	-58.47473526
1386.199951	-58.48389053
1386.25	-58.5083046
1386.300049	-58.48999405
1386.349976	-58.48389053
1386.400024	-58.48389053
1386.449951	-58.47473526
1386.5	-58.45642471
1386.550049	-58.43811417
1386.599976	-58.43811417
1386.650024	-58.45947647
1386.699951	-58.43201065
1386.75	-58.40759659
1386.800049	-58.38623428
1386.849976	-58.36792374
1386.900024	-58.34656143
1386.949951	-58.31909561
1387	-58.30383682
1387.050049	-58.28552628
1387.099976	-58.30994034
1387.150024	-58.30078506
1387.199951	-58.29468155
1387.25	-58.29773331
1387.300049	-58.31604385
1387.349976	-58.31604385
1387.400024	-58.28247452
1387.449951	-58.25195694
1387.5	-58.23364639
1387.550049	-58.22449112
1387.599976	-58.20618057
1387.650024	-58.19397354
1387.699951	-58.16345596
1387.75	-58.17566299
1387.800049	-58.17871475
1387.849976	-58.18787003
1387.900024	-58.18787003
1387.949951	-58.19092178
1388	-58.18176651
1388.050049	-58.18176651
1388.099976	-58.18481827
1388.150024	-58.15124893
1388.199951	-58.15430069
1388.25	-58.12683487
1388.300049	-58.13293839
1388.349976	-58.12683487
1388.400024	-58.12073135
1388.449951	-58.12378311
1388.5	-58.09326553
1388.550049	-58.08411026
1388.599976	-58.07800674
1388.650024	-58.07800674
1388.699951	-58.04748917
1388.75	-58.05664444
1388.800049	-58.0596962
1388.849976	-58.03223038
1388.900024	-58.0230751
1388.949951	-58.02612686
1389	-58.02612686
1389.050049	-58.03528214
1389.099976	-58.03528214
1389.150024	-58.04748917
1389.199951	-58.04748917
1389.25	-58.06885147
1389.300049	-58.05054092
1389.349976	-58.0230751
1389.400024	-58.04138565
1389.449951	-58.01697159
1389.5	-57.98340225
1389.550049	-57.99560928
1389.599976	-57.98035049
1389.650024	-57.96509171
1389.699951	-57.96203995
1389.75	-57.94067764
1389.800049	-57.95288467
1389.849976	-57.93762589
1389.900024	-57.93152237
1389.949951	-57.94678116
1390	-57.93457413
1390.050049	-57.94678116
1390.099976	-57.95593643
1390.150024	-57.94678116
1390.199951	-57.9437294
1390.25	-57.95898819
1390.300049	-57.9223671
1390.349976	-57.92541885
1390.400024	-57.93152237
1390.449951	-57.91321182
1390.5	-57.90405655
1390.550049	-57.89490128
1390.599976	-57.8643837
1390.650024	-57.84912491
1390.699951	-57.83386612
1390.75	-57.8064003
1390.800049	-57.82165909
1390.849976	-57.79419327
1390.900024	-57.80334854
1390.949951	-57.75757217
1391	-57.76672745
1391.050049	-57.78808975
1391.099976	-57.7484169
1391.150024	-57.76062393
1391.199951	-57.75452042
1391.25	-57.74231339
1391.300049	-57.73315811
1391.349976	-57.74231339
1391.400024	-57.76367569
1391.449951	-57.75757217
1391.5	-57.77588272
1391.550049	-57.76672745
1391.599976	-57.75757217
1391.650024	-57.74536514
1391.699951	-57.74536514
1391.75	-57.73926163
1391.800049	-57.73620987
1391.849976	-57.73010635
1391.900024	-57.7270546
1391.949951	-57.71484756
1392	-57.72095108
1392.050049	-57.71789932
1392.099976	-57.73010635
1392.150024	-57.71789932
1392.199951	-57.7270546
1392.25	-57.71789932
1392.300049	-57.70569229
1392.349976	-57.68738174
1392.400024	-57.70264053
1392.449951	-57.70569229
1392.5	-57.69653702
1392.550049	-57.68432999
1392.599976	-57.68127823
1392.650024	-57.68738174
1392.699951	-57.68738174
1392.75	-57.6690712
1392.800049	-57.67822647
1392.849976	-57.64770889
1392.900024	-57.6690712
1392.949951	-57.65381241
1393	-57.65381241
1393.050049	-57.64465714
1393.099976	-57.62939835
1393.150024	-57.63855362
1393.199951	-57.63550186
1393.25	-57.62329483
1393.300049	-57.6324501
1393.349976	-57.62634659
1393.400024	-57.62939835
1393.449951	-57.64160538
1393.5	-57.59277725
1393.550049	-57.58667374
1393.599976	-57.58667374
1393.650024	-57.59582901
1393.699951	-57.56836319
1393.75	-57.54700089
1393.800049	-57.56836319
1393.849976	-57.55005264
1393.900024	-57.54700089
1393.949951	-57.55920792
1394	-57.54089737
1394.050049	-57.57446671
1394.099976	-57.56836319
1394.150024	-57.54089737
1394.199951	-57.54700089
1394.25	-57.5317421
1394.300049	-57.51953506
1394.349976	-57.50732803
1394.400024	-57.50732803
1394.449951	-57.49206924
1394.5	-57.46460342
1394.550049	-57.45849991
1394.599976	-57.44018936
1394.650024	-57.4371376
1394.699951	-57.44934464
1394.75	-57.43103409
1394.800049	-57.42798233
1394.849976	-57.42187881
1394.900024	-57.42493057
1394.949951	-57.4371376
1395	-57.43103409
1395.050049	-57.4157753
1395.099976	-57.45544815
1395.150024	-57.42798233
1395.199951	-57.44934464
1395.25	-57.46155167
1395.300049	-57.4737587
1395.349976	-57.46765518
1395.400024	-57.46765518
1395.449951	-57.4737587
1395.5	-57.45849991
1395.550049	-57.44018936
1395.599976	-57.42798233
1395.650024	-57.42493057
1395.699951	-57.40662003
1395.75	-57.40662003
1395.800049	-57.42798233
1395.849976	-57.40356827
1395.900024	-57.42798233
1395.949951	-57.42798233
1396	-57.38830948
1396.050049	-57.40967178
1396.099976	-57.39136124
1396.150024	-57.37610245
1396.199951	-57.36694717
1396.25	-57.34558487
1396.300049	-57.33337784
1396.349976	-57.32422256
1396.400024	-57.33337784
1396.449951	-57.34253311
1396.5	-57.34863663
1396.550049	-57.34863663
1396.599976	-57.36389542
1396.650024	-57.33337784
1396.699951	-57.32422256
1396.75	-57.31201553
1396.800049	-57.29675674
1396.849976	-57.29675674
1396.900024	-57.31811905
1396.949951	-57.30591202
1397	-57.2998085
1397.050049	-57.32117081
1397.099976	-57.31506729
1397.150024	-57.30286026
1397.199951	-57.28454971
1397.25	-57.28454971
1397.300049	-57.29065323
1397.349976	-57.26318741
1397.400024	-57.24487686
1397.449951	-57.21741104
1397.5	-57.21741104
1397.550049	-57.20825577
1397.599976	-57.22351456
1397.650024	-57.21435928
1397.699951	-57.21435928
1397.75	-57.20215225
1397.800049	-57.20520401
1397.849976	-57.19910049
1397.900024	-57.21130753
1397.949951	-57.19604874
1398	-57.21435928
1398.050049	-57.22656631
1398.099976	-57.19910049
1398.150024	-57.20215225
1398.199951	-57.20215225
1398.25	-57.20520401
1398.300049	-57.19299698
1398.349976	-57.19299698
1398.400024	-57.20215225
1398.449951	-57.18384171
1398.5	-57.16553116
1398.550049	-57.15332413
1398.599976	-57.14722061
1398.650024	-57.13806534
1398.699951	-57.11365128
1398.75	-57.09839249
1398.800049	-57.08923721
1398.849976	-57.09839249
1398.900024	-57.08923721
1398.949951	-57.0831337
1399	-57.07397842
1399.050049	-57.08008194
1399.099976	-57.06177139
1399.150024	-57.07397842
1399.199951	-57.07397842
1399.25	-57.06482315
1399.300049	-57.05566788
1399.349976	-57.04346085
1399.400024	-57.03125381
1399.449951	-57.0251503
1399.5	-57.0251503
1399.550049	-57.0251503
1399.599976	-57.00683975
1399.650024	-56.99158096
1399.699951	-56.99463272
1399.75	-56.97632217
1399.800049	-56.99463272
1399.849976	-56.98242569
1399.900024	-56.99158096
1399.949951	-56.9671669
1400	-56.96106339
1400.050049	-56.96411514
1400.099976	-56.93970108
1400.150024	-56.9458046
1400.199951	-56.94275284
1400.25	-56.94275284
1400.300049	-56.95190811
1400.349976	-56.93054581
1400.400024	-56.9091835
1400.449951	-56.88171768
1400.5	-56.87561417
1400.550049	-56.88171768
1400.599976	-56.87256241
1400.650024	-56.86645889
1400.699951	-56.88476944
1400.75	-56.86645889
1400.800049	-56.84814835
1400.849976	-56.83288956
1400.900024	-56.82068253
1400.949951	-56.83288956
1401	-56.8298378
1401.050049	-56.83288956
1401.099976	-56.83899307
1401.150024	-56.83594131
1401.199951	-56.82373428
1401.25	-56.81152725
1401.300049	-56.82678604
1401.349976	-56.82678604
1401.400024	-56.81763077
1401.449951	-56.81457901
1401.5	-56.78711319
1401.550049	-56.79016495
1401.599976	-56.78100967
1401.650024	-56.77490616
1401.699951	-56.75659561
1401.75	-56.75659561
1401.800049	-56.75659561
1401.849976	-56.75354385
1401.900024	-56.74438858
1401.949951	-56.73218155
1402	-56.75354385
1402.050049	-56.73828506
1402.099976	-56.72912979
1402.150024	-56.71692276
1402.199951	-56.72607803
1402.25	-56.71081924
1402.300049	-56.713871
1402.349976	-56.72912979
1402.400024	-56.71692276
1402.449951	-56.68945694
1402.5	-56.67724991
1402.550049	-56.67114639
1402.599976	-56.68030167
1402.650024	-56.6558876
1402.699951	-56.6558876
1402.75	-56.66809464
1402.800049	-56.68640518
1402.849976	-56.68640518
1402.900024	-56.67419815
1402.949951	-56.66504288
1403	-56.66199112
1403.050049	-56.62537003
1403.099976	-56.60095596
1403.150024	-56.60095596
1403.199951	-56.61621475
1403.25	-56.61316299
1403.300049	-56.58569717
1403.349976	-56.59180069
1403.400024	-56.5765419
1403.449951	-56.53686905
1403.5	-56.52771378
1403.550049	-56.51245499
1403.599976	-56.49414444
1403.650024	-56.47888565
1403.699951	-56.47278214
1403.75	-56.45447159
1403.800049	-56.47583389
1403.849976	-56.47888565
1403.900024	-56.44531631
1403.949951	-56.44836807
1404	-56.46362686
1404.050049	-56.44226456
1404.099976	-56.43005753
1404.150024	-56.43005753
1404.199951	-56.40564346
1404.25	-56.40259171
1404.300049	-56.37817764
1404.349976	-56.37817764
1404.400024	-56.35681534
1404.449951	-56.34766006
1404.5	-56.36597061
1404.550049	-56.35071182
1404.599976	-56.34460831
1404.650024	-56.33545303
1404.699951	-56.30798721
1404.75	-56.30493546
1404.800049	-56.29578018
1404.849976	-56.26831436
1404.900024	-56.25305557
1404.949951	-56.24695206
1405	-56.2439003
1405.050049	-56.23169327
1405.099976	-56.21948624
1405.150024	-56.22864151
1405.199951	-56.22558975
1405.25	-56.21948624
1405.300049	-56.19812393
1405.349976	-56.20727921
1405.400024	-56.20117569
1405.449951	-56.19202042
1405.5	-56.17370987
1405.550049	-56.13708878
1405.599976	-56.15539932
1405.650024	-56.16150284
1405.699951	-56.1645546
1405.75	-56.1645546
1405.800049	-56.15539932
1405.849976	-56.15539932
1405.900024	-56.11877823
1405.949951	-56.13403702
1406	-56.11267471
1406.050049	-56.10046768
1406.099976	-56.10046768
1406.150024	-56.08520889
1406.199951	-56.0699501
1406.25	-56.06079483
1406.300049	-56.06079483
1406.349976	-56.06079483
1406.400024	-56.03332901
1406.449951	-56.00891495
1406.5	-56.00891495
1406.550049	-55.99670792
1406.599976	-55.97839737
1406.650024	-55.95703506
1406.699951	-55.94177628
1406.75	-55.94482803
1406.800049	-55.94787979
1406.849976	-55.92346573
1406.900024	-55.932621
1406.949951	-55.92346573
1407	-55.92041397
1407.050049	-55.92651749
1407.099976	-55.89905167
1407.150024	-55.88379288
1407.199951	-55.90820694
1407.25	-55.88989639
1407.300049	-55.87158585
1407.349976	-55.85937881
1407.400024	-55.84106827
1407.449951	-55.82886124
1407.5	-55.81360245
1407.550049	-55.80139542
1407.599976	-55.79834366
1407.650024	-55.7952919
1407.699951	-55.82275772
1407.75	-55.79834366
1407.800049	-55.81970596
1407.849976	-55.81665421
1407.900024	-55.79834366
1407.949951	-55.78613663
1408	-55.78613663
1408.050049	-55.75561905
1408.099976	-55.77087784
1408.150024	-55.75867081
1408.199951	-55.74951553
1408.25	-55.73120499
1408.300049	-55.7373085
1408.349976	-55.74036026
1408.400024	-55.71899796
1408.449951	-55.73120499
1408.5	-55.72510147
1408.550049	-55.72815323
1408.599976	-55.70373917
1408.650024	-55.6793251
1408.699951	-55.6793251
1408.75	-55.67322159
1408.800049	-55.66406631
1408.849976	-55.66406631
1408.900024	-55.66406631
1408.949951	-55.65491104
1409	-55.65491104
1409.050049	-55.66406631
1409.099976	-55.63354874
1409.150024	-55.65185928
1409.199951	-55.63965225
1409.25	-55.63660049
1409.300049	-55.66711807
1409.349976	-55.67322159
1409.400024	-55.63965225
1409.449951	-55.61828995
1409.5	-55.65185928
1409.550049	-55.60608292
1409.599976	-55.63660049
1409.650024	-55.62439346
1409.699951	-55.58777237
1409.75	-55.60913467
1409.800049	-55.59692764
1409.849976	-55.58472061
1409.900024	-55.54809952
1409.949951	-55.541996
1410	-55.51147842
1410.050049	-55.51453018
1410.099976	-55.53589249
1410.150024	-55.52368546
1410.199951	-55.51758194
1410.25	-55.5206337
1410.300049	-55.51758194
1410.349976	-55.50232315
1410.400024	-55.51758194
1410.449951	-55.48096085
1410.5	-55.48706436
1410.550049	-55.49927139
1410.599976	-55.49621964
1410.650024	-55.4840126
1410.699951	-55.45654678
1410.75	-55.47485733
1410.800049	-55.45044327
1410.849976	-55.45654678
1410.900024	-55.43823624
1410.949951	-55.45654678
1411	-55.43518448
1411.050049	-55.43213272
1411.099976	-55.43213272
1411.150024	-55.38940811
1411.199951	-55.37109756
1411.25	-55.33752823
1411.300049	-55.34363174
1411.349976	-55.33752823
1411.400024	-55.3253212
1411.449951	-55.32226944
1411.5	-55.31921768
1411.550049	-55.28564835
1411.599976	-55.30090714
1411.650024	-55.30090714
1411.699951	-55.25207901
1411.75	-55.2673378
1411.800049	-55.28259659
1411.849976	-55.29785538
1411.900024	-55.33752823
1411.949951	-55.30395889
1412	-55.31311417
1412.050049	-55.30395889
1412.099976	-55.30395889
1412.150024	-55.30701065
1412.199951	-55.25207901
1412.25	-55.24292374
1412.300049	-55.24597549
1412.349976	-55.21850967
1412.400024	-55.22766495
1412.449951	-55.24292374
1412.5	-55.23682022
1412.550049	-55.24902725
1412.599976	-55.23376846
1412.650024	-55.22156143
1412.699951	-55.22156143
1412.75	-55.1879921
1412.800049	-55.16662979
1412.849976	-55.15747452
1412.900024	-55.13916397
1412.949951	-55.13916397
1413	-55.13306046
1413.050049	-55.13611221
1413.099976	-55.14526749
1413.150024	-55.13306046
1413.199951	-55.14526749
1413.25	-55.16662979
1413.300049	-55.15747452
1413.349976	-55.14221573
1413.400024	-55.12085342
1413.449951	-55.10864639
1413.5	-55.09949112
1413.550049	-55.10864639
1413.599976	-55.10864639
1413.650024	-55.08728409
1413.699951	-55.10254288
1413.75	-55.09949112
1413.800049	-55.10864639
1413.849976	-55.11474991
1413.900024	-55.09643936
1413.949951	-55.06897354
1414	-55.06287003
1414.050049	-55.04150772
1414.099976	-55.04761124
1414.150024	-55.02014542
1414.199951	-55.02319717
1414.25	-55.01099014
1414.300049	-54.9926796
1414.349976	-55.01099014
1414.400024	-54.99573135
1414.449951	-55.00183487
1414.5	-54.99878311
1414.550049	-54.99878311
1414.599976	-54.98962784
1414.650024	-54.9560585
1414.699951	-54.95300674
1414.75	-54.9346962
1414.800049	-54.94079971
1414.849976	-54.9346962
1414.900024	-54.92248917
1414.949951	-54.91333389
1415	-54.91028214
1415.050049	-54.88891983
1415.099976	-54.87060928
1415.150024	-54.87060928
1415.199951	-54.8767128
1415.25	-54.8767128
1415.300049	-54.8767128
1415.349976	-54.86755753
1415.400024	-54.84619522
1415.449951	-54.83398819
1415.5	-54.80957413
1415.550049	-54.81567764
1415.599976	-54.80957413
1415.650024	-54.81567764
1415.699951	-54.80347061
1415.75	-54.78821182
1415.800049	-54.78210831
1415.849976	-54.74548721
1415.900024	-54.7393837
1415.949951	-54.71802139
1416	-54.70581436
1416.050049	-54.71496964
1416.099976	-54.69971085
1416.150024	-54.67834854
1416.199951	-54.65698624
1416.25	-54.66919327
1416.300049	-54.66614151
1416.349976	-54.67224503
1416.400024	-54.69360733
1416.449951	-54.65088272
1416.5	-54.63867569
1416.550049	-54.62952042
1416.599976	-54.62036514
1416.650024	-54.59900284
1416.699951	-54.6234169
1416.75	-54.58984756
1416.800049	-54.56848526
1416.849976	-54.55322647
1416.900024	-54.54101944
1416.949951	-54.52270889
1417	-54.51965714
1417.050049	-54.50439835
1417.099976	-54.47998428
1417.150024	-54.46472549
1417.199951	-54.44946671
1417.25	-54.44946671
1417.300049	-54.44641495
1417.349976	-54.44336319
1417.400024	-54.42200089
1417.449951	-54.39453506
1417.5	-54.39453506
1417.550049	-54.39453506
1417.599976	-54.39453506
1417.650024	-54.37317276
1417.699951	-54.370121
1417.75	-54.36401749
1417.800049	-54.34570694
1417.849976	-54.33349991
1417.900024	-54.30603409
1417.949951	-54.3121376
1418	-54.27551651
1418.050049	-54.28467178
1418.099976	-54.27551651
1418.150024	-54.27551651
1418.199951	-54.27856827
1418.25	-54.25415421
1418.300049	-54.2327919
1418.349976	-54.21448135
1418.400024	-54.20532608
1418.449951	-54.19922256
1418.5	-54.19617081
1418.550049	-54.1748085
1418.599976	-54.19922256
1418.650024	-54.16870499
1418.699951	-54.15649796
1418.75	-54.14734268
1418.800049	-54.11987686
1418.849976	-54.12598038
1418.900024	-54.14123917
1418.949951	-54.11987686
1419	-54.12598038
1419.050049	-54.10766983
1419.099976	-54.08325577
1419.150024	-54.08325577
1419.199951	-54.08325577
1419.25	-54.08020401
1419.300049	-54.07715225
1419.349976	-54.07104874
1419.400024	-54.04358292
1419.449951	-54.07104874
1419.5	-54.07104874
1419.550049	-54.06189346
1419.599976	-54.04968643
1419.650024	-54.02832413
1419.699951	-54.03442764
1419.75	-54.02222061
1419.800049	-53.99780655
1419.849976	-54.00696182
1419.900024	-53.99170303
1419.949951	-53.97339249
1420	-53.98865128
1420.050049	-53.97034073
1420.099976	-53.97034073
1420.150024	-53.93982315
1420.199951	-53.91540909
1420.25	-53.9001503
1420.300049	-53.87878799
1420.349976	-53.86047745
1420.400024	-53.86658096
1420.449951	-53.85437393
1420.5	-53.85742569
1420.550049	-53.86963272
1420.599976	-53.87878799
1420.650024	-53.84521866
1420.699951	-53.83606339
1420.75	-53.81775284
1420.800049	-53.79639053
1420.849976	-53.77502823
1420.900024	-53.74145889
1420.949951	-53.73230362
1421	-53.74145889
1421.050049	-53.73840714
1421.099976	-53.74145889
1421.150024	-53.75671768
1421.199951	-53.74451065
1421.25	-53.71704483
1421.300049	-53.70178604
1421.349976	-53.69568253
1421.400024	-53.68042374
1421.449951	-53.65295792
1421.5	-53.63464737
1421.550049	-53.64990616
1421.599976	-53.62854385
1421.650024	-53.64380264
1421.699951	-53.60718155
1421.75	-53.61938858
1421.800049	-53.62244034
1421.849976	-53.62854385
1421.900024	-53.61328506
1421.949951	-53.55530167
1422	-53.54004288
1422.050049	-53.52783585
1422.099976	-53.49731827
1422.150024	-53.50647354
1422.199951	-53.50342178
1422.25	-53.51562881
1422.300049	-53.51868057
1422.349976	-53.51868057
1422.400024	-53.51868057
1422.449951	-53.50037003
1422.5	-53.48205948
1422.550049	-53.47290421
1422.599976	-53.42407608
1422.650024	-53.41797256
1422.699951	-53.40881729
1422.75	-53.41492081
1422.800049	-53.39966202
1422.849976	-53.38135147
1422.900024	-53.39966202
1422.949951	-53.38745499
1423	-53.38745499
1423.050049	-53.36609268
1423.099976	-53.3721962
1423.150024	-53.34778214
1423.199951	-53.34167862
1423.25	-53.31726456
1423.300049	-53.30200577
1423.349976	-53.28979874
1423.400024	-53.27759171
1423.449951	-53.27148819
1423.5	-53.25317764
1423.550049	-53.22876358
1423.599976	-53.19214249
1423.650024	-53.21655655
1423.699951	-53.20129776
1423.75	-53.18298721
1423.800049	-53.1768837
1423.849976	-53.15246964
1423.900024	-53.16162491
1423.949951	-53.15857315
1424	-53.14941788
1424.050049	-53.14331436
1424.099976	-53.1402626
1424.150024	-53.12195206
1424.199951	-53.12805557
1424.25	-53.11584854
1424.300049	-53.10058975
1424.349976	-53.11279678
1424.400024	-53.10669327
1424.449951	-53.07007217
1424.5	-53.0395546
1424.550049	-53.04565811
1424.599976	-53.03345108
1424.650024	-53.00903702
1424.699951	-53.0029335
1424.75	-53.02124405
1424.800049	-52.99377823
1424.849976	-53.02734756
1424.900024	-53.00598526
1424.949951	-52.99072647
1425	-52.97851944
1425.050049	-52.96326065
1425.099976	-52.97241592
1425.150024	-52.9449501
1425.199951	-52.95410538
1425.25	-52.93274307
1425.300049	-52.93274307
1425.349976	-52.93579483
1425.400024	-52.90222549
1425.449951	-52.91138077
1425.5	-52.92053604
1425.550049	-52.93579483
1425.599976	-52.91748428
1425.650024	-52.92969131
1425.699951	-52.90527725
1425.75	-52.91443253
1425.800049	-52.88086319
1425.849976	-52.86865616
1425.900024	-52.85034561
1425.949951	-52.83813858
1426	-52.8442421
1426.050049	-52.84119034
1426.099976	-52.81067276
1426.150024	-52.75879288
1426.199951	-52.77710342
1426.25	-52.76794815
1426.300049	-52.74353409
1426.349976	-52.79236221
1426.400024	-52.74658585
1426.449951	-52.71606827
1426.5	-52.70691299
1426.550049	-52.70386124
1426.599976	-52.70996475
1426.650024	-52.68860245
1426.699951	-52.65503311
1426.75	-52.63367081
1426.800049	-52.62146378
1426.849976	-52.60925674
1426.900024	-52.60010147
1426.949951	-52.57263565
1427	-52.56958389
1427.050049	-52.53601456
1427.099976	-52.54211807
1427.150024	-52.50854874
1427.199951	-52.49634171
1427.25	-52.48718643
1427.300049	-52.46277237
1427.349976	-52.42615128
1427.400024	-52.44446182
1427.449951	-52.42920303
1427.5	-52.38647842
1427.550049	-52.39258194
1427.599976	-52.37121964
1427.650024	-52.35290909
1427.699951	-52.34680557
1427.75	-52.32544327
1427.800049	-52.34680557
1427.849976	-52.32239151
1427.900024	-52.29187393
1427.949951	-52.28882217
1428	-52.26745987
1428.050049	-52.27661514
1428.099976	-52.27356339
1428.150024	-52.24914932
1428.199951	-52.24304581
1428.25	-52.23389053
1428.300049	-52.17895889
1428.349976	-52.19421768
1428.400024	-52.17895889
1428.449951	-52.17285538
1428.5	-52.17895889
1428.550049	-52.1637001
1428.599976	-52.19116592
1428.650024	-52.16675186
1428.699951	-52.13623428
1428.75	-52.1423378
1428.800049	-52.06604385
1428.849976	-52.05078506
1428.900024	-52.05688858
1428.949951	-52.02026749
1429	-51.99585342
1429.050049	-51.98364639
1429.099976	-51.98669815
1429.150024	-51.98974991
1429.199951	-51.97143936
1429.25	-51.96228409
1429.300049	-51.98974991
1429.349976	-51.95923233
1429.400024	-51.92261124
1429.449951	-51.92566299
1429.5	-51.90735245
1429.550049	-51.8676796
1429.599976	-51.8676796
1429.650024	-51.83716202
1429.699951	-51.83716202
1429.75	-51.8310585
1429.800049	-51.83716202
1429.849976	-51.82800674
1429.900024	-51.79748917
1429.949951	-51.77612686
1430	-51.76086807
1430.050049	-51.74866104
1430.099976	-51.72729874
1430.150024	-51.71509171
1430.199951	-51.72729874
1430.25	-51.70593643
1430.300049	-51.70288467
1430.349976	-51.6937294
1430.400024	-51.67541885
1430.449951	-51.66626358
1430.5	-51.66626358
1430.550049	-51.62659073
1430.599976	-51.60828018
1430.650024	-51.62048721
1430.699951	-51.58386612
1430.75	-51.54724503
1430.800049	-51.53503799
1430.849976	-51.49536514
1430.900024	-51.49231339
1430.949951	-51.48620987
1431	-51.46179581
1431.050049	-51.45569229
1431.099976	-51.46179581
1431.150024	-51.44348526
1431.199951	-51.41296768
1431.25	-51.39770889
1431.300049	-51.39160538
1431.349976	-51.37939835
1431.400024	-51.35193253
1431.449951	-51.34277725
1431.5	-51.31225967
1431.550049	-51.28479385
1431.599976	-51.29394913
1431.650024	-51.27258682
1431.699951	-51.25732803
1431.75	-51.23291397
1431.800049	-51.21155167
1431.849976	-51.20544815
1431.900024	-51.1871376
1431.949951	-51.18103409
1432	-51.17187881
1432.050049	-51.12610245
1432.099976	-51.09558487
1432.150024	-51.07422256
1432.199951	-51.04675674
1432.25	-51.04675674
1432.300049	-51.03454971
1432.349976	-51.01013565
1432.400024	-50.9918251
1432.449951	-50.98266983
1432.5	-50.93384171
1432.550049	-50.91858292
1432.599976	-50.8911171
1432.650024	-50.88806534
1432.699951	-50.86365128
1432.75	-50.84534073
1432.800049	-50.82397842
1432.849976	-50.8331337
1432.900024	-50.80566788
1432.949951	-50.79956436
1433	-50.78125381
1433.050049	-50.74463272
1433.099976	-50.71106339
1433.150024	-50.67139053
1433.199951	-50.66223526
1433.25	-50.63476944
1433.300049	-50.61340714
1433.349976	-50.60425186
1433.400024	-50.55542374
1433.449951	-50.51269913
1433.5	-50.48523331
1433.550049	-50.463871
1433.599976	-50.44556046
1433.650024	-50.43030167
1433.699951	-50.41809464
1433.75	-50.3845253
1433.800049	-50.37842178
1433.849976	-50.31738663
1433.900024	-50.28992081
1433.949951	-50.26550674
1434	-50.22278214
1434.050049	-50.18616104
1434.099976	-50.15869522
1434.150024	-50.12512589
1434.199951	-50.10071182
1434.25	-50.08850479
1434.300049	-50.06409073
1434.349976	-50.04272842
1434.400024	-50.02746964
1434.449951	-50.00305557
1434.5	-49.98474503
1434.550049	-49.95422745
1434.599976	-49.9359169
1434.650024	-49.89929581
1434.699951	-49.86572647
1434.75	-49.84436417
1434.800049	-49.83520889
1434.849976	-49.80774307
1434.900024	-49.78638077
1434.949951	-49.74975967
1435	-49.71619034
1435.050049	-49.70093155
1435.099976	-49.66431046
1435.150024	-49.66431046
1435.199951	-49.63379288
1435.25	-49.61243057
1435.300049	-49.59106827
1435.349976	-49.55444717
1435.400024	-49.51477432
1435.449951	-49.51172256
1435.5	-49.4873085
1435.550049	-49.46899796
1435.599976	-49.43237686
1435.650024	-49.41711807
1435.699951	-49.38660049
1435.75	-49.35608292
1435.800049	-49.34692764
1435.849976	-49.33472061
1435.900024	-49.30420303
1435.949951	-49.26147842
1436	-49.23706436
1436.050049	-49.22180557
1436.099976	-49.18823624
1436.150024	-49.17908096
1436.199951	-49.1546669
1436.25	-49.10278702
1436.300049	-49.08142471
1436.349976	-49.06006241
1436.400024	-49.03259659
1436.449951	-48.99902725
1436.5	-48.96850967
1436.550049	-48.93494034
1436.599976	-48.901371
1436.650024	-48.87695694
1436.699951	-48.84643936
1436.75	-48.78845596
1436.800049	-48.7060585
1436.849976	-48.67859268
1436.900024	-48.63891983
1436.949951	-48.58703995
1437	-48.55652237
1437.050049	-48.52600479
1437.099976	-48.51379776
1437.150024	-48.510746
1437.199951	-48.50769424
1437.25	-48.47107315
1437.300049	-48.42224503
1437.349976	-48.38867569
1437.400024	-48.34900284
1437.449951	-48.30322647
1437.5	-48.25439835
1437.550049	-48.22998428
1437.599976	-48.18115616
1437.650024	-48.14148331
1437.699951	-48.12317276
1437.75	-48.07739639
1437.800049	-48.0621376
1437.849976	-48.0407753
1437.900024	-47.98889542
1437.949951	-47.94311905
1438	-47.90039444
1438.050049	-47.84241104
1438.099976	-47.80273819
1438.150024	-47.73865128
1438.199951	-47.69897842
1438.25	-47.64404678
1438.300049	-47.61352921
1438.349976	-47.54333878
1438.400024	-47.52197647
1438.449951	-47.46094131
1438.5	-47.42126846
1438.550049	-47.36328506
1438.599976	-47.33276749
1438.650024	-47.25647354
1438.699951	-47.20764542
1438.75	-47.15881729
1438.800049	-47.09167862
1438.849976	-47.04285049
1438.900024	-47.01538467
1438.949951	-46.96655655
1439	-46.9268837
1439.050049	-46.87805557
1439.099976	-46.82617569
1439.150024	-46.76514053
1439.199951	-46.70715714
1439.25	-46.63696671
1439.300049	-46.58813858
1439.349976	-46.51794815
1439.400024	-46.47217178
1439.449951	-46.41724014
1439.5	-46.36841202
1439.550049	-46.32873917
1439.599976	-46.27380753
1439.650024	-46.19751358
1439.699951	-46.13647842
1439.75	-46.0876503
1439.800049	-46.0083046
1439.849976	-45.97473526
1439.900024	-45.91064835
1439.949951	-45.85876846
1440	-45.77942276
1440.050049	-45.71533585
1440.099976	-45.64209366
1440.150024	-45.54138565
1440.199951	-45.48035049
1440.25	-45.42847061
1440.300049	-45.3643837
1440.349976	-45.29419327
1440.400024	-45.23010635
1440.449951	-45.16296768
1440.5	-45.08667374
1440.550049	-45.01953506
1440.599976	-44.95849991
1440.650024	-44.86999893
1440.699951	-44.78760147
1440.75	-44.72961807
1440.800049	-44.66553116
1440.849976	-44.604496
1440.900024	-44.53735733
1440.949951	-44.45495987
1441	-44.38171768
1441.050049	-44.32373428
1441.099976	-44.24744034
1441.150024	-44.14978409
1441.199951	-44.07043839
1441.25	-43.97278214
1441.300049	-43.87817764
1441.349976	-43.81103897
1441.400024	-43.71643448
1441.449951	-43.60351944
1441.5	-43.51501846
1441.550049	-43.40820694
1441.599976	-43.28613663
1441.650024	-43.20373917
1441.699951	-43.08777237
1441.75	-42.97485733
1441.800049	-42.8466835
1441.849976	-42.73376846
1441.900024	-42.59033585
1441.949951	-42.48047256
1442	-42.37976456
1442.050049	-42.25159073
1442.099976	-42.12646866
1442.150024	-41.99219131
1442.199951	-41.87317276
1442.25	-41.72363663
1442.300049	-41.58630753
1442.349976	-41.44592667
1442.400024	-41.30554581
1442.449951	-41.16516495
1442.5	-40.97290421
1442.550049	-40.82336807
1442.599976	-40.6402626
1442.650024	-40.46631241
1442.699951	-40.28931046
1442.75	-40.1123085
1442.800049	-39.95666885
1442.849976	-39.76745987
1442.900024	-39.54773331
1442.949951	-39.33411026
1443	-39.135746
1443.050049	-38.90076065
1443.099976	-38.63525772
1443.150024	-38.39416885
1443.199951	-38.14697647
1443.25	-37.87842178
1443.300049	-37.61902237
1443.349976	-37.34131241
1443.400024	-37.05139542
1443.449951	-36.78284073
1443.5	-36.46545792
1443.550049	-36.16333389
1443.599976	-35.84900284
1443.650024	-35.52856827
1443.699951	-35.18371964
1443.75	-34.8754921
1443.800049	-34.49097061
1443.849976	-34.15527725
1443.900024	-33.74634171
1443.949951	-33.34961319
1444	-32.95288467
1444.050049	-32.54394913
1444.099976	-32.18078995
1444.150024	-31.72302437
1444.199951	-31.286623
1444.25	-30.84411812
1444.300049	-30.38025093
1444.349976	-29.91333199
1444.400024	-29.42810249
1444.449951	-28.95813179
1444.5	-28.48816109
1444.550049	-27.9663105
1444.599976	-27.44445992
1444.650024	-26.92566109
1444.699951	-26.39160347
1444.75	-25.83313179
1444.800049	-25.27771187
1444.849976	-24.71008492
1444.900024	-24.14245796
1444.949951	-23.57177925
1445	-23.0255146
1445.050049	-22.4395771
1445.099976	-21.86584663
1445.150024	-21.32263374
1445.199951	-20.76111031
1445.25	-20.22705269
1445.300049	-19.65027046
1445.349976	-19.08264351
1445.400024	-18.49365425
1445.449951	-17.8894062
1445.5	-17.30957222
1445.550049	-16.72363472
1445.599976	-16.14990425
1445.650024	-15.56091404
1445.699951	-15.02990818
1445.75	-14.47754002
1445.800049	-13.95568943
1445.849976	-13.40637302
1445.900024	-12.82653904
1445.949951	-12.27722263
1446	-11.71875095
1446.050049	-11.14196873
1446.099976	-10.60180759
1446.150024	-10.06164646
1446.199951	-9.530640602
1446.25	-9.027100563
1446.300049	-8.502198219
1446.349976	-7.992554188
1446.400024	-7.479858875
1446.449951	-6.964111805
1446.5	-6.488037586
1446.550049	-5.984497547
1446.599976	-5.496216297
1446.650024	-5.023193836
1446.699951	-4.525757313
1446.75	-4.046631336
1446.800049	-3.576660395
1446.849976	-3.112793207
1446.900024	-2.670288324
1446.949951	-2.212524652
1447	-1.803588986
1447.050049	-1.358032346
1447.099976	-0.918579161
1447.150024	-0.482177764
1447.199951	-0.051879887
1447.25	0.39062503
1447.300049	0.811767638
1447.349976	1.217651486
1447.400024	1.651001096
1447.449951	2.038574457
1447.5	2.429199457
1447.550049	2.835083246
1447.599976	3.219604731
1447.650024	3.594970942
1447.699951	3.979492426
1447.75	4.318237782
1447.800049	4.684448719
1447.849976	5.038452625
1447.900024	5.407715321
1447.949951	5.758667469
1448	6.100464344
1448.050049	6.45446825
1448.099976	6.808472157
1448.150024	7.131958485
1448.199951	7.461548328
1448.25	7.781982899
1448.300049	8.129883766
1448.349976	8.435059547
1448.400024	8.758545876
1448.449951	9.094239235
1448.5	9.420777321
1448.550049	9.70153904
1448.599976	10.00366306
1448.650024	10.28442478
1448.699951	10.58349705
1448.75	10.86425877
1448.800049	11.17858982
1448.849976	11.45019627
1448.900024	11.69128513
1448.949951	11.98120213
1449	12.27417088
1449.050049	12.53662205
1449.099976	12.82348728
1449.150024	13.09204197
1449.199951	13.34228611
1449.25	13.60473728
1449.300049	13.8641367
1449.349976	14.11743259
1449.400024	14.38598728
1449.449951	14.63317966
1449.5	14.86511326
1449.550049	15.10315037
1449.599976	15.33813572
1449.650024	15.5639658
1449.699951	15.78674412
1449.75	16.00647163
1449.800049	16.2475605
1449.849976	16.47339058
1449.900024	16.67785835
1449.949951	16.89758492
1450	17.10510445
1450.050049	17.31262398
1450.099976	17.50183296
1450.150024	17.71240425
1450.199951	17.89550972
1450.25	18.09082222
1450.300049	18.29528999
1450.349976	18.51806831
1450.400024	18.68896675
1450.449951	18.88427925
1450.5	19.05822945
1450.550049	19.22607613
1450.599976	19.41528511
1450.650024	19.59228706
1450.699951	19.77844429
1450.75	19.97680855
1450.800049	20.17212105
1450.849976	20.32470894
1450.900024	20.46814156
1450.949951	20.64819527
1451	20.81604195
1451.050049	21.01135445
1451.099976	21.16699409
1451.150024	21.32263374
1451.199951	21.45996284
1451.25	21.6003437
1451.300049	21.75598335
1451.349976	21.87805367
1451.400024	22.0489521
1451.449951	22.18933296
1451.5	22.32971382
1451.550049	22.46093941
1451.599976	22.61047554
1451.650024	22.73864937
1451.699951	22.89123726
1451.75	23.01330757
1451.800049	23.15674019
1451.849976	23.30017281
1451.900024	23.4161396
1451.949951	23.55041695
1452	23.65417671
1452.050049	23.80371284
1452.099976	23.92578316
1452.150024	24.0386982
1452.199951	24.14550972
1452.25	24.28589058
1452.300049	24.40490913
1452.349976	24.52087593
1452.400024	24.60937691
1452.449951	24.7253437
1452.5	24.85046577
1452.550049	24.96338081
1452.599976	25.03357124
1452.650024	25.13122749
1452.699951	25.2319355
1452.75	25.30517769
1452.800049	25.40893745
1452.849976	25.49743843
1452.900024	25.6011982
1452.949951	25.71411324
1453	25.79345894
1453.050049	25.86975288
1453.099976	25.96740913
1453.150024	26.05896187
1453.199951	26.16577339
1453.25	26.26037788
1453.300049	26.33056831
1453.349976	26.40075874
1453.400024	26.51062202
1453.449951	26.58386421
1453.5	26.69372749
1453.550049	26.79748726
1453.599976	26.87988472
1453.650024	26.95007515
1453.699951	27.03247261
1453.75	27.11487007
1453.800049	27.17285347
1453.849976	27.23694038
1453.900024	27.28576851
1453.949951	27.34985542
1454	27.43530464
1454.050049	27.51465034
1454.099976	27.59399605
1454.150024	27.67639351
1454.199951	27.74353218
1454.25	27.81677437
1454.300049	27.89612007
1454.349976	27.95105171
1454.400024	27.99377632
1454.449951	28.04870796
1454.5	28.09448433
1454.550049	28.14331245
1454.599976	28.19519234
1454.650024	28.24402046
1454.699951	28.29284859
1454.75	28.36303902
1454.800049	28.42407417
1454.849976	28.50647163
1454.900024	28.55835152
1454.949951	28.60107613
1455	28.65905952
1455.050049	28.70178413
1455.099976	28.7475605
1455.150024	28.79944038
1455.199951	28.84521675
1455.25	28.90014839
1455.300049	28.98559761
1455.349976	29.03442574
1455.400024	29.07104683
1455.449951	29.11377144
1455.5	29.16259956
1455.550049	29.18091011
1455.599976	29.22363472
1455.650024	29.26025581
1455.699951	29.31518745
1455.75	29.36401558
1455.800049	29.40674019
1455.849976	29.44030952
1455.900024	29.5074482
1455.949951	29.52270699
1456	29.57458687
1456.050049	29.62036324
1456.099976	29.67529488
1456.150024	29.71191597
1456.199951	29.76989937
1456.25	29.80652046
1456.300049	29.8400898
1456.349976	29.88586617
1456.400024	29.92248726
1456.449951	29.96521187
1456.5	30.00183296
1456.550049	30.02929878
1456.599976	30.07507515
1456.650024	30.10254097
1456.699951	30.13916206
1456.75	30.16357613
1456.800049	30.19714546
1456.849976	30.23987007
1456.900024	30.25818062
1456.949951	30.29480171
1457	30.33447456
1457.050049	30.35888863
1457.099976	30.3894062
1457.150024	30.41687202
1457.199951	30.45044136
1457.25	30.49316597
1457.300049	30.52368355
1457.349976	30.53589058
1457.400024	30.5633564
1457.449951	30.56945992
1457.5	30.59997749
1457.550049	30.63354683
1457.599976	30.64575386
1457.650024	30.67016792
1457.699951	30.70678902
1457.75	30.73120308
1457.800049	30.7586689
1457.849976	30.76172066
1457.900024	30.80139351
1457.949951	30.81054878
1458	30.84411812
1458.050049	30.88989449
1458.099976	30.89904976
1458.150024	30.92041206
1458.199951	30.94177437
1458.25	30.94177437
1458.300049	30.98144722
1458.349976	30.98449898
1458.400024	31.03637886
1458.449951	31.02417183
1458.5	31.04553413
1458.550049	31.07299995
1458.599976	31.06079292
1458.650024	31.07910347
1458.699951	31.11572456
1458.75	31.10046577
1458.800049	31.1492939
1458.849976	31.16150093
1458.900024	31.16150093
1458.949951	31.21338081
1459	31.19812202
1459.050049	31.19812202
1459.099976	31.22253609
1459.150024	31.25915718
1459.199951	31.25610542
1459.25	31.28051949
1459.300049	31.30188179
1459.349976	31.27136421
1459.400024	31.31103706
1459.449951	31.30493355
1459.5	31.31714058
1459.550049	31.32934761
1459.599976	31.35070992
1459.650024	31.37817574
1459.699951	31.40564156
1459.75	31.40869331
1459.800049	31.41479683
1459.849976	31.44226265
1459.900024	31.43921089
1459.949951	31.4605732
1460	31.48803902
1460.050049	31.50024605
1460.099976	31.50634956
1460.150024	31.5399189
1460.199951	31.54297066
1460.25	31.55822945
1460.300049	31.57959175
1460.349976	31.61621284
1460.400024	31.64062691
1460.449951	31.64673042
1460.5	31.62841988
1460.550049	31.67419624
1460.599976	31.65893745
1460.650024	31.68945503
1460.699951	31.69250679
1460.75	31.67419624
1460.800049	31.71081734
1460.849976	31.68640327
1460.900024	31.72607613
1460.949951	31.74438667
1461	31.74438667
1461.050049	31.74438667
1461.099976	31.75354195
1461.150024	31.74743843
1461.199951	31.77490425
1461.25	31.7932148
1461.300049	31.78100777
1461.349976	31.80237007
1461.400024	31.80237007
1461.449951	31.79016304
1461.5	31.79016304
1461.550049	31.77185249
1461.599976	31.78100777
1461.650024	31.77795601
1461.699951	31.75049019
1461.75	31.78100777
1461.800049	31.7565937
1461.849976	31.73828316
1461.900024	31.73217964
1461.949951	31.73217964
1462	31.75964546
1462.050049	31.77185249
1462.099976	31.78711128
1462.150024	31.82678413
1462.199951	31.80542183
1462.25	31.84204292
1462.300049	31.82373238
1462.349976	31.80847359
1462.400024	31.8145771
1462.449951	31.81762886
1462.5	31.82068062
1462.550049	31.83593941
1462.599976	31.84204292
1462.650024	31.84509468
1462.699951	31.86035347
1462.75	31.86340523
1462.800049	31.90002632
1462.849976	31.92444038
1462.900024	31.91528511
1462.949951	31.89697456
1463	31.88171577
1463.050049	31.89087105
1463.099976	31.89087105
1463.150024	31.86035347
1463.199951	31.86645699
1463.25	31.8725605
1463.300049	31.87561226
1463.349976	31.90307808
1463.400024	31.90612984
1463.449951	31.8725605
1463.5	31.8725605
1463.550049	31.85730171
1463.599976	31.84509468
1463.650024	31.85730171
1463.699951	31.82068062
1463.75	31.85424995
1463.800049	31.83899117
1463.849976	31.84509468
1463.900024	31.8725605
1463.949951	31.88781929
1464	31.90612984
1464.050049	31.91528511
1464.099976	31.91833687
1464.150024	31.90918159
1464.199951	31.91528511
1464.25	31.86950874
1464.300049	31.88476753
1464.349976	31.8725605
1464.400024	31.86340523
1464.449951	31.8725605
1464.5	31.88476753
1464.550049	31.89697456
1464.599976	31.87866402
1464.650024	31.8725605
1464.699951	31.88476753
1464.75	31.89087105
1464.800049	31.86645699
1464.849976	31.87866402
1464.900024	31.86645699
1464.949951	31.86035347
1465	31.8511982
1465.050049	31.84204292
1465.099976	31.85424995
1465.150024	31.83593941
1465.199951	31.83899117
1465.25	31.84814644
1465.300049	31.84814644
1465.349976	31.83288765
1465.400024	31.82678413
1465.449951	31.82373238
1465.5	31.80847359
1465.550049	31.82068062
1465.599976	31.81762886
1465.650024	31.80542183
1465.699951	31.80847359
1465.75	31.81762886
1465.800049	31.78405952
1465.849976	31.7932148
1465.900024	31.79016304
1465.949951	31.78711128
1466	31.77795601
1466.050049	31.7565937
1466.099976	31.74743843
1466.150024	31.75049019
1466.199951	31.75049019
1466.25	31.72912788
1466.300049	31.72607613
1466.349976	31.72607613
1466.400024	31.71386909
1466.449951	31.7352314
1466.5	31.72302437
1466.550049	31.72607613
1466.599976	31.71692085
1466.650024	31.73217964
1466.699951	31.70776558
1466.75	31.70166206
1466.800049	31.71081734
1466.849976	31.70776558
1466.900024	31.68945503
1466.949951	31.68945503
1467	31.68945503
1467.050049	31.69250679
1467.099976	31.68945503
1467.150024	31.69250679
1467.199951	31.68945503
1467.25	31.70166206
1467.300049	31.70471382
1467.349976	31.677248
1467.400024	31.68029976
1467.449951	31.68029976
1467.5	31.68640327
1467.550049	31.70166206
1467.599976	31.68335152
1467.650024	31.67419624
1467.699951	31.67114449
1467.75	31.68640327
1467.800049	31.70776558
1467.849976	31.68335152
1467.900024	31.68029976
1467.949951	31.677248
1468	31.65893745
1468.050049	31.65283394
1468.099976	31.6558857
1468.150024	31.64673042
1468.199951	31.64062691
1468.25	31.67114449
1468.300049	31.65893745
1468.349976	31.65893745
1468.400024	31.65283394
1468.449951	31.6558857
1468.5	31.61621284
1468.550049	31.58874702
1468.599976	31.57653999
1468.650024	31.57653999
1468.699951	31.5979023
1468.75	31.59179878
1468.800049	31.5979023
1468.849976	31.58569527
1468.900024	31.57653999
1468.949951	31.57348824
1469	31.57043648
1469.050049	31.55212593
1469.099976	31.5399189
1469.150024	31.54602242
1469.199951	31.5612812
1469.25	31.56433296
1469.300049	31.57348824
1469.349976	31.5612812
1469.400024	31.57043648
1469.449951	31.5612812
1469.5	31.55822945
1469.550049	31.55517769
1469.599976	31.55517769
1469.650024	31.55822945
1469.699951	31.5399189
1469.75	31.54907417
1469.800049	31.51550484
1469.849976	31.4819355
1469.900024	31.49719429
1469.949951	31.49109077
1470	31.49414253
1470.050049	31.51550484
1470.099976	31.50634956
1470.150024	31.51855659
1470.199951	31.53686714
1470.25	31.52466011
1470.300049	31.51245308
1470.349976	31.47888374
1470.400024	31.46362495
1470.449951	31.44836617
1470.5	31.43921089
1470.550049	31.41479683
1470.599976	31.39953804
1470.650024	31.38733101
1470.699951	31.39953804
1470.75	31.40869331
1470.800049	31.41479683
1470.849976	31.43921089
1470.900024	31.44531441
1470.949951	31.40869331
1471	31.39953804
1471.050049	31.38733101
1471.099976	31.35376167
1471.150024	31.34765816
1471.199951	31.35376167
1471.25	31.33239937
1471.300049	31.32019234
1471.349976	31.31408882
1471.400024	31.30798531
1471.449951	31.29883003
1471.5	31.29272652
1471.550049	31.27441597
1471.599976	31.25000191
1471.650024	31.2286396
1471.699951	31.22558784
1471.75	31.19507027
1471.800049	31.17370796
1471.849976	31.18286324
1471.900024	31.18286324
1471.949951	31.18591499
1472	31.1706562
1472.050049	31.1706562
1472.099976	31.18896675
1472.150024	31.17675972
1472.199951	31.15539742
1472.25	31.14624214
1472.300049	31.11267281
1472.349976	31.10351753
1472.400024	31.09741402
1472.449951	31.10046577
1472.5	31.08520699
1472.550049	31.07910347
1472.599976	31.09741402
1472.650024	31.07299995
1472.699951	31.06079292
1472.75	31.06384468
1472.800049	31.06384468
1472.849976	31.0333271
1472.900024	31.04553413
1472.949951	31.04858589
1473	31.05163765
1473.050049	31.05774117
1473.099976	31.06689644
1473.150024	31.05468941
1473.199951	31.04858589
1473.25	31.0333271
1473.300049	31.00891304
1473.349976	31.00891304
1473.400024	30.97839546
1473.449951	30.9753437
1473.5	30.9539814
1473.550049	30.93872261
1473.599976	30.93567085
1473.650024	30.92956734
1473.699951	30.92346382
1473.75	30.93567085
1473.800049	30.91125679
1473.849976	30.91430855
1473.900024	30.90210152
1473.949951	30.90210152
1474	30.89294624
1474.050049	30.85632515
1474.099976	30.8380146
1474.150024	30.85327339
1474.199951	30.82885933
1474.25	30.83496284
1474.300049	30.86242867
1474.349976	30.81360054
1474.400024	30.85937691
1474.449951	30.82580757
1474.5	30.80139351
1474.550049	30.8380146
1474.599976	30.78918648
1474.650024	30.7800312
1474.699951	30.76782417
1474.75	30.75561714
1474.800049	30.75561714
1474.849976	30.77392769
1474.900024	30.7586689
1474.949951	30.76172066
1475	30.75256538
1475.050049	30.72815132
1475.099976	30.75256538
1475.150024	30.71594429
1475.199951	30.70984077
1475.25	30.69153023
1475.300049	30.67016792
1475.349976	30.66101265
1475.400024	30.62744331
1475.449951	30.5847187
1475.5	30.61218452
1475.550049	30.61523628
1475.599976	30.56945992
1475.650024	30.57251167
1475.699951	30.52368355
1475.75	30.53894234
1475.800049	30.52368355
1475.849976	30.50842476
1475.900024	30.51147652
1475.949951	30.49011421
1476	30.47485542
1476.050049	30.46570015
1476.099976	30.45959663
1476.150024	30.4473896
1476.199951	30.44433784
1476.25	30.43213081
1476.300049	30.43518257
1476.349976	30.41992378
1476.400024	30.41076851
1476.449951	30.39856148
1476.5	30.3894062
1476.550049	30.38025093
1476.599976	30.35583687
1476.650024	30.36194038
1476.699951	30.33142281
1476.75	30.34362984
1476.800049	30.3100605
1476.849976	30.29174995
1476.900024	30.29785347
1476.949951	30.27343941
1477	30.27038765
1477.050049	30.30090523
1477.099976	30.29174995
1477.150024	30.26428413
1477.199951	30.26428413
1477.25	30.20630074
1477.300049	30.20935249
1477.349976	30.21545601
1477.400024	30.18493843
1477.449951	30.18799019
1477.5	30.18493843
1477.550049	30.16662788
1477.599976	30.1727314
1477.650024	30.18493843
1477.699951	30.1727314
1477.75	30.16052437
1477.800049	30.16357613
1477.849976	30.13916206
1477.900024	30.13611031
1477.949951	30.114748
1478	30.12085152
1478.050049	30.11169624
1478.099976	30.08117867
1478.150024	30.08728218
1478.199951	30.08117867
1478.25	30.08728218
1478.300049	30.06591988
1478.349976	30.02624702
1478.400024	30.01098824
1478.449951	29.99572945
1478.5	29.95300484
1478.550049	29.96521187
1478.599976	29.95300484
1478.650024	29.92248726
1478.699951	29.94079781
1478.75	29.9194355
1478.800049	29.93164253
1478.849976	29.93164253
1478.900024	29.90722847
1478.949951	29.8980732
1479	29.87365913
1479.050049	29.88586617
1479.099976	29.87671089
1479.150024	29.87060738
1479.199951	29.84314156
1479.25	29.83093452
1479.300049	29.8400898
1479.349976	29.82483101
1479.400024	29.83398628
1479.449951	29.8400898
1479.5	29.84619331
1479.550049	29.82177925
1479.599976	29.79736519
1479.650024	29.76989937
1479.699951	29.74853706
1479.75	29.73327827
1479.800049	29.72717476
1479.849976	29.73633003
1479.900024	29.72107124
1479.949951	29.70886421
1480	29.71496773
1480.050049	29.70581245
1480.099976	29.68750191
1480.150024	29.66308784
1480.199951	29.6661396
1480.25	29.62341499
1480.300049	29.61120796
1480.349976	29.58984566
1480.400024	29.56848335
1480.449951	29.57458687
1480.5	29.5867939
1480.550049	29.59594917
1480.599976	29.57763863
1480.650024	29.5867939
1480.699951	29.56848335
1480.75	29.54406929
1480.800049	29.54101753
1480.849976	29.54406929
1480.900024	29.52575874
1480.949951	29.51355171
1481	29.50439644
1481.050049	29.48608589
1481.099976	29.47387886
1481.150024	29.4708271
1481.199951	29.4494648
1481.25	29.4128437
1481.300049	29.43420601
1481.349976	29.40368843
1481.400024	29.36706734
1481.449951	29.35791206
1481.5	29.32739449
1481.550049	29.33654976
1481.599976	29.33044624
1481.650024	29.29992867
1481.699951	29.29382515
1481.75	29.29992867
1481.800049	29.28161812
1481.849976	29.28466988
1481.900024	29.28466988
1481.949951	29.26941109
1482	29.27246284
1482.050049	29.26330757
1482.099976	29.24499702
1482.150024	29.23584175
1482.199951	29.20227242
1482.25	29.19006538
1482.300049	29.16870308
1482.349976	29.14428902
1482.400024	29.15344429
1482.449951	29.14734077
1482.5	29.12597847
1482.550049	29.1381855
1482.599976	29.14734077
1482.650024	29.12903023
1482.699951	29.11377144
1482.75	29.10461617
1482.800049	29.07715034
1482.849976	29.10461617
1482.900024	29.0802021
1482.949951	29.05273628
1483	29.06189156
1483.050049	29.03137398
1483.099976	29.04358101
1483.150024	29.00695992
1483.199951	29.01916695
1483.25	28.99780464
1483.300049	28.97949409
1483.349976	28.97949409
1483.400024	28.99170113
1483.449951	28.97339058
1483.5	28.96118355
1483.550049	28.94592476
1483.599976	28.91845894
1483.650024	28.91540718
1483.699951	28.90625191
1483.75	28.90625191
1483.800049	28.87268257
1483.849976	28.86657906
1483.900024	28.87573433
1483.949951	28.87268257
1484	28.86963081
1484.050049	28.86047554
1484.099976	28.84826851
1484.150024	28.84521675
1484.199951	28.86047554
1484.25	28.8635273
1484.300049	28.84216499
1484.349976	28.85437202
1484.400024	28.82995796
1484.449951	28.81164742
1484.5	28.80249214
1484.550049	28.78418159
1484.599976	28.78418159
1484.650024	28.77502632
1484.699951	28.76281929
1484.75	28.74145699
1484.800049	28.73230171
1484.849976	28.71093941
1484.900024	28.68652534
1484.949951	28.67431831
1485	28.68042183
1485.050049	28.65600777
1485.099976	28.65905952
1485.150024	28.62854195
1485.199951	28.62243843
1485.25	28.6102314
1485.300049	28.60107613
1485.349976	28.59802437
1485.400024	28.57055855
1485.449951	28.55529976
1485.5	28.55529976
1485.550049	28.52478218
1485.599976	28.52478218
1485.650024	28.50341988
1485.699951	28.50036812
1485.75	28.48205757
1485.800049	28.46679878
1485.849976	28.44238472
1485.900024	28.43322945
1485.949951	28.40576363
1486	28.40271187
1486.050049	28.37829781
1486.099976	28.36303902
1486.150024	28.36303902
1486.199951	28.34472847
1486.25	28.32641792
1486.300049	28.29284859
1486.349976	28.26538277
1486.400024	28.24402046
1486.449951	28.23791695
1486.5	28.21350288
1486.550049	28.19519234
1486.599976	28.18908882
1486.650024	28.16772652
1486.699951	28.17077827
1486.75	28.161623
1486.800049	28.18908882
1486.849976	28.20129585
1486.900024	28.21655464
1486.949951	28.18908882
1487	28.16467476
1487.050049	28.15246773
1487.099976	28.12805367
1487.150024	28.08838081
1487.199951	28.08532906
1487.25	28.08532906
1487.300049	28.1036396
1487.349976	28.08838081
1487.400024	28.10058784
1487.449951	28.1036396
1487.5	28.11279488
1487.550049	28.11584663
1487.599976	28.08532906
1487.650024	28.05786324
1487.699951	28.05175972
1487.75	28.00903511
1487.800049	28.01208687
1487.849976	27.97851753
1487.900024	28.00293159
1487.949951	27.98156929
1488	27.97851753
1488.050049	27.98767281
1488.099976	27.96325874
1488.150024	27.95105171
1488.199951	27.96020699
1488.25	27.9663105
1488.300049	27.93884468
1488.349976	27.93884468
1488.400024	27.93579292
1488.449951	27.93579292
1488.5	27.91137886
1488.550049	27.89306831
1488.599976	27.89306831
1488.650024	27.90222359
1488.699951	27.89306831
1488.75	27.90222359
1488.800049	27.87475777
1488.849976	27.86255074
1488.900024	27.84424019
1488.949951	27.83508492
1489	27.79541206
1489.050049	27.770998
1489.099976	27.78930855
1489.150024	27.76794624
1489.199951	27.77710152
1489.25	27.78320503
1489.300049	27.76794624
1489.349976	27.76184273
1489.400024	27.75268745
1489.449951	27.74353218
1489.5	27.69775581
1489.550049	27.66723824
1489.599976	27.6550312
1489.650024	27.66723824
1489.699951	27.65808296
1489.75	27.66723824
1489.800049	27.65808296
1489.849976	27.62756538
1489.900024	27.63061714
1489.949951	27.61230659
1490	27.62146187
1490.050049	27.60925484
1490.099976	27.61230659
1490.150024	27.60620308
1490.199951	27.60009956
1490.25	27.5756855
1490.300049	27.57263374
1490.349976	27.56347847
1490.400024	27.53906441
1490.449951	27.52990913
1490.5	27.51465034
1490.550049	27.50549507
1490.599976	27.49328804
1490.650024	27.46277046
1490.699951	27.44140816
1490.75	27.42614937
1490.800049	27.42920113
1490.849976	27.38952827
1490.900024	27.37732124
1490.949951	27.38342476
1491	27.37732124
1491.050049	27.37426949
1491.099976	27.36206245
1491.150024	27.33764839
1491.199951	27.34985542
1491.25	27.31933784
1491.300049	27.27661324
1491.349976	27.29797554
1491.400024	27.26745796
1491.449951	27.24609566
1491.5	27.2430439
1491.550049	27.21557808
1491.599976	27.18811226
1491.650024	27.16980171
1491.699951	27.18811226
1491.75	27.20337105
1491.800049	27.1850605
1491.849976	27.15759468
1491.900024	27.17895699
1491.949951	27.15454292
1492	27.11792183
1492.050049	27.11792183
1492.099976	27.08740425
1492.150024	27.07519722
1492.199951	27.07824898
1492.25	27.0477314
1492.300049	27.06299019
1492.349976	27.04467964
1492.400024	27.04162788
1492.449951	27.05688667
1492.5	27.03247261
1492.550049	27.03857613
1492.599976	27.02636909
1492.650024	27.02942085
1492.699951	27.00500679
1492.75	26.98364449
1492.800049	27.02331734
1492.849976	26.97448921
1492.900024	26.96533394
1492.949951	26.95923042
1493	26.93481636
1493.050049	26.90124702
1493.099976	26.90124702
1493.150024	26.88903999
1493.199951	26.87072945
1493.25	26.8524189
1493.300049	26.84326363
1493.349976	26.83410835
1493.400024	26.81274605
1493.449951	26.80664253
1493.5	26.82495308
1493.550049	26.78528023
1493.599976	26.7944355
1493.650024	26.80359077
1493.699951	26.77002144
1493.75	26.76696968
1493.800049	26.77002144
1493.849976	26.72729683
1493.900024	26.74255562
1493.949951	26.71814156
1494	26.70898628
1494.050049	26.69372749
1494.099976	26.6571064
1494.150024	26.66931343
1494.199951	26.66320992
1494.25	26.67541695
1494.300049	26.65100288
1494.349976	26.6571064
1494.400024	26.66320992
1494.449951	26.62048531
1494.5	26.64184761
1494.550049	26.62964058
1494.599976	26.58386421
1494.650024	26.599123
1494.699951	26.599123
1494.75	26.57470894
1494.800049	26.54724312
1494.849976	26.53198433
1494.900024	26.53198433
1494.949951	26.49536324
1495	26.49841499
1495.050049	26.47400093
1495.099976	26.43127632
1495.150024	26.4038105
1495.199951	26.37634468
1495.25	26.37939644
1495.300049	26.38549995
1495.349976	26.39465523
1495.400024	26.39770699
1495.449951	26.39465523
1495.5	26.39465523
1495.550049	26.39465523
1495.599976	26.36413765
1495.650024	26.34887886
1495.699951	26.33667183
1495.75	26.30920601
1495.800049	26.30005074
1495.849976	26.29089546
1495.900024	26.29394722
1495.949951	26.29089546
1496	26.27258492
1496.050049	26.30310249
1496.099976	26.28174019
1496.150024	26.26037788
1496.199951	26.27563667
1496.25	26.23901558
1496.300049	26.24511909
1496.349976	26.21154976
1496.400024	26.19629097
1496.449951	26.18103218
1496.5	26.1505146
1496.550049	26.16577339
1496.599976	26.1505146
1496.650024	26.15356636
1496.699951	26.16577339
1496.75	26.13830757
1496.800049	26.1291523
1496.849976	26.07727242
1496.900024	26.08032417
1496.949951	26.06506538
1497	26.06201363
1497.050049	26.03149605
1497.099976	26.00708199
1497.150024	26.00097847
1497.199951	26.01013374
1497.25	26.00708199
1497.300049	25.97961617
1497.349976	25.98877144
1497.400024	25.96740913
1497.449951	25.93994331
1497.5	25.94909859
1497.550049	25.93994331
1497.599976	25.93078804
1497.650024	25.91552925
1497.699951	25.87890816
1497.75	25.85754585
1497.800049	25.85449409
1497.849976	25.87280464
1497.900024	25.8758564
1497.949951	25.85449409
1498	25.82397652
1498.050049	25.817873
1498.099976	25.7965107
1498.150024	25.76294136
1498.199951	25.74463081
1498.25	25.74463081
1498.300049	25.71106148
1498.349976	25.69885445
1498.400024	25.7019062
1498.449951	25.7019062
1498.5	25.69275093
1498.550049	25.69885445
1498.599976	25.69275093
1498.650024	25.65002632
1498.699951	25.63476753
1498.75	25.61950874
1498.800049	25.63781929
1498.849976	25.62866402
1498.900024	25.64087105
1498.949951	25.61645699
1499	25.59814644
1499.050049	25.60730171
1499.099976	25.59509468
1499.150024	25.59814644
1499.199951	25.58593941
1499.25	25.55542183
1499.300049	25.55542183
1499.349976	25.5645771
1499.400024	25.53405952
1499.449951	25.53100777
1499.5	25.50049019
1499.550049	25.48217964
1499.599976	25.48828316
1499.650024	25.47912788
1499.699951	25.47607613
1499.75	25.46692085
1499.800049	25.44250679
1499.849976	25.45471382
1499.900024	25.45166206
1499.949951	25.43335152
1500	25.42419624
1500.050049	25.39978218
1500.099976	25.4058857
1500.150024	25.41504097
1500.199951	25.37536812
1500.25	25.36316109
1500.300049	25.35705757
1500.349976	25.33569527
1500.400024	25.32348824
1500.449951	25.30822945
1500.5	25.3112812
1500.550049	25.30822945
1500.599976	25.3112812
1500.650024	25.29297066
1500.699951	25.30517769
1500.75	25.26855659
1500.800049	25.27466011
1500.849976	25.29602242
1500.900024	25.29907417
1500.949951	25.27771187
1501	25.27771187
1501.050049	25.25024605
1501.099976	25.23803902
1501.150024	25.22888374
1501.199951	25.20752144
1501.25	25.18615913
1501.300049	25.17090034
1501.349976	25.15869331
1501.400024	25.15564156
1501.449951	25.1525898
1501.5	25.12817574
1501.550049	25.14953804
1501.599976	25.13733101
1501.650024	25.10681343
1501.699951	25.09765816
1501.75	25.07324409
1501.800049	25.06714058
1501.849976	25.07324409
1501.900024	25.06103706
1501.949951	25.06103706
1502	25.02746773
1502.050049	25.02746773
1502.099976	24.99695015
1502.150024	24.99084663
1502.199951	24.95422554
1502.25	24.9786396
1502.300049	24.92370796
1502.349976	24.91455269
1502.400024	24.90844917
1502.449951	24.91760445
1502.5	24.88098335
1502.550049	24.88098335
1502.599976	24.85962105
1502.650024	24.8413105
1502.699951	24.84436226
1502.75	24.83520699
1502.800049	24.82299995
1502.849976	24.79858589
1502.900024	24.77417183
1502.949951	24.78943062
1503	24.77417183
1503.050049	24.76501656
1503.099976	24.74670601
1503.150024	24.73755074
1503.199951	24.7619648
1503.25	24.72839546
1503.300049	24.72229195
1503.349976	24.71008492
1503.400024	24.71313667
1503.449951	24.70703316
1503.5	24.74365425
1503.550049	24.74670601
1503.599976	24.71924019
1503.650024	24.73449898
1503.699951	24.71313667
1503.75	24.68567085
1503.800049	24.66125679
1503.849976	24.63073921
1503.900024	24.62158394
1503.949951	24.63379097
1504	24.61853218
1504.050049	24.61853218
1504.099976	24.62158394
1504.150024	24.62158394
1504.199951	24.60022163
1504.25	24.60022163
1504.300049	24.56970406
1504.349976	24.54834175
1504.400024	24.52697945
1504.449951	24.53918648
1504.5	24.51172066
1504.550049	24.51477242
1504.599976	24.52087593
1504.650024	24.51477242
1504.699951	24.49646187
1504.75	24.49951363
1504.800049	24.50256538
1504.849976	24.49646187
1504.900024	24.50561714
1504.949951	24.49341011
1505	24.47815132
1505.050049	24.4506855
1505.099976	24.43542671
1505.150024	24.45984077
1505.199951	24.4506855
1505.25	24.46899605
1505.300049	24.47815132
1505.349976	24.49951363
1505.400024	24.48120308
1505.449951	24.45373726
1505.5	24.42627144
1505.550049	24.3927021
1505.599976	24.39880562
1505.650024	24.36218452
1505.699951	24.36523628
1505.75	24.36523628
1505.800049	24.33777046
1505.849976	24.37439156
1505.900024	24.36218452
1505.949951	24.35302925
1506	24.3347187
1506.050049	24.32556343
1506.099976	24.32251167
1506.150024	24.31030464
1506.199951	24.29809761
1506.25	24.28894234
1506.300049	24.27978706
1506.349976	24.26452827
1506.400024	24.27673531
1506.449951	24.29199409
1506.5	24.27368355
1506.550049	24.25842476
1506.599976	24.23706245
1506.650024	24.21875191
1506.699951	24.22485542
1506.75	24.21264839
1506.800049	24.23706245
1506.849976	24.23095894
1506.900024	24.21570015
1506.949951	24.20044136
1507	24.21264839
1507.050049	24.1973896
1507.099976	24.19433784
1507.150024	24.18518257
1507.199951	24.18823433
1507.25	24.19433784
1507.300049	24.1394062
1507.349976	24.14856148
1507.400024	24.11194038
1507.449951	24.1180439
1507.5	24.12719917
1507.550049	24.08142281
1507.599976	24.08752632
1507.650024	24.04174995
1507.699951	24.04174995
1507.75	24.00818062
1507.800049	24.01428413
1507.849976	24.00818062
1507.900024	24.02649117
1507.949951	24.02649117
1508	24.01733589
1508.050049	23.98987007
1508.099976	23.97461128
1508.150024	23.96545601
1508.199951	23.93188667
1508.25	23.92578316
1508.300049	23.95630074
1508.349976	23.92883492
1508.400024	23.92578316
1508.449951	23.9227314
1508.5	23.90136909
1508.550049	23.89831734
1508.599976	23.91967964
1508.650024	23.86779976
1508.699951	23.84643745
1508.75	23.83423042
1508.800049	23.78845406
1508.849976	23.80371284
1508.900024	23.78235054
1508.949951	23.76098824
1509	23.76403999
1509.050049	23.73047066
1509.099976	23.71521187
1509.150024	23.71826363
1509.199951	23.71521187
1509.25	23.69995308
1509.300049	23.70605659
1509.349976	23.70910835
1509.400024	23.69384956
1509.449951	23.65722847
1509.5	23.66333199
1509.550049	23.65722847
1509.599976	23.64502144
1509.650024	23.63891792
1509.699951	23.66028023
1509.75	23.65112495
1509.800049	23.64502144
1509.849976	23.63891792
1509.900024	23.60229683
1509.949951	23.62060738
1510	23.6114521
1510.050049	23.61755562
1510.099976	23.6114521
1510.150024	23.59314156
1510.199951	23.59924507
1510.25	23.58703804
1510.300049	23.58398628
1510.349976	23.59619331
1510.400024	23.55957222
1510.449951	23.55041695
1510.5	23.54126167
1510.550049	23.52295113
1510.599976	23.49243355
1510.650024	23.51074409
1510.699951	23.50464058
1510.75	23.49243355
1510.800049	23.45886421
1510.849976	23.46496773
1510.900024	23.44055367
1510.949951	23.45581245
1511	23.4527607
1511.050049	23.44970894
1511.099976	23.43750191
1511.150024	23.40088081
1511.199951	23.40393257
1511.25	23.39782906
1511.300049	23.37646675
1511.349976	23.38257027
1511.400024	23.40698433
1511.449951	23.3947773
1511.5	23.41003609
1511.550049	23.38867378
1511.599976	23.37036324
1511.650024	23.36731148
1511.699951	23.34289742
1511.75	23.30932808
1511.800049	23.31543159
1511.849976	23.28491402
1511.900024	23.25134468
1511.949951	23.26965523
1512	23.26660347
1512.050049	23.21472359
1512.099976	23.26660347
1512.150024	23.26049995
1512.199951	23.23303413
1512.25	23.21167183
1512.300049	23.1994648
1512.349976	23.16894722
1512.400024	23.11401558
1512.449951	23.08960152
1512.5	23.06518745
1512.550049	23.0621357
1512.599976	23.07434273
1512.650024	23.083498
1512.699951	23.07129097
1512.75	23.07129097
1512.800049	23.05298042
1512.849976	23.03772163
1512.900024	23.02856636
1512.949951	22.99499702
1513	22.99804878
1513.050049	22.99194527
1513.099976	22.97058296
1513.150024	22.95837593
1513.199951	22.98278999
1513.25	22.9675312
1513.300049	22.95227242
1513.349976	22.94006538
1513.400024	22.93091011
1513.449951	22.93701363
1513.5	22.90344429
1513.550049	22.88208199
1513.599976	22.85766792
1513.650024	22.85766792
1513.699951	22.82715034
1513.75	22.83325386
1513.800049	22.81189156
1513.849976	22.80273628
1513.900024	22.82409859
1513.949951	22.83325386
1514	22.82715034
1514.050049	22.81189156
1514.099976	22.79663277
1514.150024	22.79663277
1514.199951	22.76306343
1514.25	22.73559761
1514.300049	22.71423531
1514.349976	22.69592476
1514.400024	22.66235542
1514.449951	22.65320015
1514.5	22.64404488
1514.550049	22.64099312
1514.599976	22.66235542
1514.650024	22.64099312
1514.699951	22.62878609
1514.75	22.61963081
1514.800049	22.58911324
1514.849976	22.57080269
1514.900024	22.56775093
1514.949951	22.55249214
1515	22.55859566
1515.050049	22.54028511
1515.099976	22.54333687
1515.150024	22.54333687
1515.199951	22.53112984
1515.25	22.52197456
1515.300049	22.4975605
1515.349976	22.48535347
1515.400024	22.46399117
1515.449951	22.44262886
1515.5	22.42737007
1515.550049	22.40905952
1515.599976	22.42737007
1515.650024	22.42126656
1515.699951	22.39685249
1515.75	22.39074898
1515.800049	22.39685249
1515.849976	22.37549019
1515.900024	22.36938667
1515.949951	22.37854195
1516	22.37854195
1516.050049	22.3602314
1516.099976	22.34497261
1516.150024	22.33886909
1516.199951	22.34192085
1516.25	22.32361031
1516.300049	22.29614449
1516.349976	22.29004097
1516.400024	22.29309273
1516.449951	22.29309273
1516.5	22.29004097
1516.550049	22.28698921
1516.599976	22.26562691
1516.650024	22.26562691
1516.699951	22.2808857
1516.75	22.28393745
1516.800049	22.28393745
1516.849976	22.26562691
1516.900024	22.26257515
1516.949951	22.25952339
1517	22.22900581
1517.050049	22.23510933
1517.099976	22.21679878
1517.150024	22.21679878
1517.199951	22.21679878
1517.25	22.19543648
1517.300049	22.19238472
1517.349976	22.19238472
1517.400024	22.19848824
1517.449951	22.18322945
1517.5	22.14660835
1517.550049	22.14355659
1517.599976	22.12524605
1517.650024	22.13440132
1517.699951	22.10998726
1517.75	22.10083199
1517.800049	22.09472847
1517.849976	22.10998726
1517.900024	22.11303902
1517.949951	22.08862495
1518	22.09472847
1518.050049	22.10083199
1518.099976	22.11609077
1518.150024	22.11609077
1518.199951	22.10083199
1518.25	22.08252144
1518.300049	22.10083199
1518.349976	22.0855732
1518.400024	22.05505562
1518.449951	22.05505562
1518.5	22.07641792
1518.550049	22.06421089
1518.599976	22.03979683
1518.650024	22.01538277
1518.699951	22.01538277
1518.75	21.99707222
1518.800049	22.01843452
1518.849976	22.00317574
1518.900024	21.98486519
1518.949951	21.97570992
1519	21.95129585
1519.050049	21.93298531
1519.099976	21.92993355
1519.150024	21.89636421
1519.199951	21.88110542
1519.25	21.85974312
1519.300049	21.86279488
1519.349976	21.88415718
1519.400024	21.88110542
1519.449951	21.88720894
1519.5	21.89941597
1519.550049	21.87195015
1519.599976	21.88110542
1519.650024	21.86279488
1519.699951	21.86584663
1519.75	21.86584663
1519.800049	21.85974312
1519.849976	21.83838081
1519.900024	21.82922554
1519.949951	21.83532906
1520	21.85974312
1520.050049	21.85974312
1520.099976	21.86279488
1520.150024	21.8536396
1520.199951	21.8536396
1520.25	21.85058784
1520.300049	21.82007027
1520.349976	21.80786324
1520.400024	21.78344917
1520.449951	21.7742939
1520.5	21.77734566
1520.550049	21.75293159
1520.599976	21.76208687
1520.650024	21.75598335
1520.699951	21.76513863
1520.75	21.76208687
1520.800049	21.74072456
1520.849976	21.72851753
1520.900024	21.71936226
1520.949951	21.68579292
1521	21.69189644
1521.050049	21.68579292
1521.099976	21.6583271
1521.150024	21.64306831
1521.199951	21.6583271
1521.25	21.65527534
1521.300049	21.6583271
1521.349976	21.64001656
1521.400024	21.63391304
1521.449951	21.62475777
1521.5	21.63086128
1521.550049	21.62475777
1521.599976	21.61255074
1521.650024	21.6003437
1521.699951	21.58508492
1521.75	21.6003437
1521.800049	21.57592964
1521.849976	21.58508492
1521.900024	21.57287788
1521.949951	21.57287788
1522	21.55761909
1522.050049	21.56677437
1522.099976	21.54846382
1522.150024	21.520998
1522.199951	21.49658394
1522.25	21.47522163
1522.300049	21.47216988
1522.349976	21.45996284
1522.400024	21.45385933
1522.449951	21.42028999
1522.5	21.44775581
1522.550049	21.41723824
1522.599976	21.41113472
1522.650024	21.42028999
1522.699951	21.39282417
1522.75	21.4050312
1522.800049	21.40197945
1522.849976	21.40197945
1522.900024	21.36230659
1522.949951	21.39587593
1523	21.39282417
1523.050049	21.38977242
1523.099976	21.40197945
1523.150024	21.37756538
1523.199951	21.35620308
1523.25	21.36841011
1523.300049	21.33178902
1523.349976	21.32263374
1523.400024	21.30737495
1523.449951	21.31042671
1523.5	21.27990913
1523.550049	21.27685738
1523.599976	21.29211617
1523.650024	21.25854683
1523.699951	21.24939156
1523.75	21.24939156
1523.800049	21.25549507
1523.849976	21.24939156
1523.900024	21.23718452
1523.949951	21.22192574
1524	21.21277046
1524.050049	21.18530464
1524.099976	21.18530464
1524.150024	21.16394234
1524.199951	21.13342476
1524.25	21.12121773
1524.300049	21.12121773
1524.349976	21.12426949
1524.400024	21.1090107
1524.449951	21.08764839
1524.5	21.10595894
1524.550049	21.09375191
1524.599976	21.06323433
1524.650024	21.0510273
1524.699951	21.04187202
1524.75	21.03576851
1524.800049	21.03882027
1524.849976	21.03271675
1524.900024	21.02661324
1524.949951	21.02661324
1525	21.03576851
1525.050049	21.01135445
1525.099976	21.00525093
1525.150024	21.00525093
1525.199951	20.9930439
1525.25	20.97168159
1525.300049	20.98083687
1525.349976	20.95642281
1525.400024	20.95031929
1525.449951	20.93811226
1525.5	20.92590523
1525.550049	20.92285347
1525.599976	20.92895699
1525.650024	20.93200874
1525.699951	20.90149117
1525.75	20.88623238
1525.800049	20.88012886
1525.849976	20.84045601
1525.900024	20.82824898
1525.949951	20.83740425
1526	20.81299019
1526.050049	20.82214546
1526.099976	20.80688667
1526.150024	20.80688667
1526.199951	20.80688667
1526.25	20.78247261
1526.300049	20.76111031
1526.349976	20.79162788
1526.400024	20.78857613
1526.449951	20.75500679
1526.5	20.74585152
1526.550049	20.74279976
1526.599976	20.75500679
1526.650024	20.73059273
1526.699951	20.72448921
1526.75	20.72448921
1526.800049	20.7183857
1526.849976	20.69702339
1526.900024	20.69397163
1526.949951	20.67871284
1527	20.67566109
1527.050049	20.69091988
1527.099976	20.65429878
1527.150024	20.62988472
1527.199951	20.64819527
1527.25	20.62988472
1527.300049	20.6237812
1527.349976	20.63293648
1527.400024	20.63293648
1527.449951	20.61157417
1527.5	20.62072945
1527.550049	20.59936714
1527.599976	20.60852242
1527.650024	20.6024189
1527.699951	20.6024189
1527.75	20.59021187
1527.800049	20.56274605
1527.849976	20.56274605
1527.900024	20.55664253
1527.949951	20.51086617
1528	20.50781441
1528.050049	20.50476265
1528.099976	20.49255562
1528.150024	20.46814156
1528.199951	20.45898628
1528.25	20.45288277
1528.300049	20.43152046
1528.349976	20.39489937
1528.400024	20.40100288
1528.449951	20.37353706
1528.5	20.35522652
1528.550049	20.35827827
1528.599976	20.34301949
1528.650024	20.33691597
1528.699951	20.35827827
1528.75	20.33691597
1528.800049	20.34301949
1528.849976	20.349123
1528.900024	20.33996773
1528.949951	20.31555367
1529	20.30945015
1529.050049	20.27893257
1529.099976	20.27282906
1529.150024	20.24536324
1529.199951	20.21484566
1529.25	20.24536324
1529.300049	20.21484566
1529.349976	20.19653511
1529.400024	20.21789742
1529.449951	20.22400093
1529.5	20.21789742
1529.550049	20.23010445
1529.599976	20.19958687
1529.650024	20.17517281
1529.699951	20.18737984
1529.75	20.16601753
1529.800049	20.1538105
1529.849976	20.15991402
1529.900024	20.17517281
1529.949951	20.16906929
1530	20.15991402
1530.050049	20.16906929
1530.099976	20.16601753
1530.150024	20.12939644
1530.199951	20.12939644
1530.25	20.10193062
1530.300049	20.09277534
1530.349976	20.06530952
1530.400024	20.06530952
1530.449951	20.04394722
1530.5	20.08667183
1530.550049	20.06530952
1530.599976	20.08972359
1530.650024	20.08667183
1530.699951	20.07141304
1530.75	20.04699898
1530.800049	20.07751656
1530.849976	20.0744648
1530.900024	20.03479195
1530.949951	20.02563667
1531	20.05310249
1531.050049	20.04089546
1531.099976	20.03479195
1531.150024	20.02868843
1531.199951	20.01953316
1531.25	20.00122261
1531.300049	19.97375679
1531.349976	19.958498
1531.400024	19.94323921
1531.449951	19.92187691
1531.5	19.91882515
1531.550049	19.90356636
1531.599976	19.9005146
1531.650024	19.86999702
1531.699951	19.86389351
1531.75	19.85168648
1531.800049	19.83947945
1531.849976	19.81811714
1531.900024	19.81811714
1531.949951	19.79065132
1532	19.81506538
1532.050049	19.81201363
1532.099976	19.80591011
1532.150024	19.78149605
1532.199951	19.76928902
1532.25	19.78149605
1532.300049	19.76928902
1532.349976	19.78759956
1532.400024	19.77844429
1532.449951	19.76013374
1532.5	19.76013374
1532.550049	19.75708199
1532.599976	19.73877144
1532.650024	19.71130562
1532.699951	19.7052021
1532.75	19.7052021
1532.800049	19.67773628
1532.849976	19.65637398
1532.900024	19.64416695
1532.949951	19.6472187
1533	19.62890816
1533.050049	19.61670113
1533.099976	19.60449409
1533.150024	19.60144234
1533.199951	19.61059761
1533.25	19.61975288
1533.300049	19.62280464
1533.349976	19.61670113
1533.400024	19.63195992
1533.449951	19.64416695
1533.5	19.62280464
1533.550049	19.6472187
1533.599976	19.65332222
1533.650024	19.65332222
1533.699951	19.65027046
1533.75	19.62890816
1533.800049	19.6258564
1533.849976	19.61975288
1533.900024	19.61670113
1533.949951	19.60449409
1534	19.58618355
1534.050049	19.57397652
1534.099976	19.58008003
1534.150024	19.58313179
1534.199951	19.58313179
1534.25	19.58008003
1534.300049	19.59228706
1534.349976	19.56176949
1534.400024	19.54345894
1534.449951	19.55566597
1534.5	19.54956245
1534.550049	19.54040718
1534.599976	19.53735542
1534.650024	19.53735542
1534.699951	19.51599312
1534.75	19.52209663
1534.800049	19.52209663
1534.849976	19.50378609
1534.900024	19.49157906
1534.949951	19.46716499
1535	19.45800972
1535.050049	19.44885445
1535.099976	19.44580269
1535.150024	19.42444038
1535.199951	19.40918159
1535.25	19.38171577
1535.300049	19.39392281
1535.349976	19.39087105
1535.400024	19.39697456
1535.449951	19.38781929
1535.5	19.38476753
1535.550049	19.36340523
1535.599976	19.34204292
1535.650024	19.34814644
1535.699951	19.34204292
1535.75	19.33899117
1535.800049	19.33288765
1535.849976	19.30847359
1535.900024	19.29626656
1535.949951	19.28100777
1536	19.28711128
1536.050049	19.27795601
1536.099976	19.28100777
1536.150024	19.26880074
1536.199951	19.23217964
1536.25	19.2352314
1536.300049	19.22912788
1536.349976	19.21081734
1536.400024	19.23217964
1536.449951	19.22607613
1536.5	19.22302437
1536.550049	19.21386909
1536.599976	19.20166206
1536.650024	19.21997261
1536.699951	19.23828316
1536.75	19.2352314
1536.800049	19.24438667
1536.849976	19.25964546
1536.900024	19.26269722
1536.949951	19.25354195
1537	19.23217964
1537.050049	19.21081734
1537.099976	19.20166206
1537.150024	19.177248
1537.199951	19.17114449
1537.25	19.17114449
1537.300049	19.1558857
1537.349976	19.15893745
1537.400024	19.17114449
1537.449951	19.15893745
1537.5	19.15893745
1537.550049	19.14673042
1537.599976	19.13757515
1537.650024	19.11621284
1537.699951	19.10095406
1537.75	19.07959175
1537.800049	19.05212593
1537.849976	19.05212593
1537.900024	19.07653999
1537.949951	19.09179878
1538	19.09485054
1538.050049	19.0979023
1538.099976	19.08874702
1538.150024	19.07959175
1538.199951	19.07348824
1538.25	19.05212593
1538.300049	19.04297066
1538.349976	19.05517769
1538.400024	19.08569527
1538.449951	19.06738472
1538.5	19.04297066
1538.550049	19.05822945
1538.599976	19.06433296
1538.650024	19.05517769
1538.699951	19.07653999
1538.75	19.05822945
1538.800049	19.02771187
1538.849976	19.00634956
1538.900024	18.99414253
1538.949951	18.95752144
1539	18.95446968
1539.050049	18.96972847
1539.099976	18.94836617
1539.150024	18.9605732
1539.199951	18.92700386
1539.25	18.93921089
1539.300049	18.93005562
1539.349976	18.9025898
1539.400024	18.89648628
1539.449951	18.89343452
1539.5	18.87817574
1539.550049	18.87512398
1539.599976	18.88427925
1539.650024	18.87512398
1539.699951	18.85376167
1539.75	18.85070992
1539.800049	18.8659687
1539.849976	18.85376167
1539.900024	18.82629585
1539.949951	18.8446064
1540	18.82934761
1540.050049	18.82324409
1540.099976	18.82019234
1540.150024	18.82019234
1540.199951	18.80188179
1540.25	18.79272652
1540.300049	18.77746773
1540.349976	18.78357124
1540.400024	18.74695015
1540.449951	18.74084663
1540.5	18.75610542
1540.550049	18.73779488
1540.599976	18.72558784
1540.650024	18.7286396
1540.699951	18.69507027
1540.75	18.70117378
1540.800049	18.68286324
1540.849976	18.67370796
1540.900024	18.64013863
1540.949951	18.63708687
1541	18.63403511
1541.050049	18.63708687
1541.099976	18.63403511
1541.150024	18.62793159
1541.199951	18.62487984
1541.25	18.59436226
1541.300049	18.61572456
1541.349976	18.5913105
1541.400024	18.58215523
1541.449951	18.57910347
1541.5	18.55163765
1541.550049	18.56384468
1541.599976	18.53637886
1541.650024	18.5333271
1541.699951	18.5333271
1541.75	18.49060249
1541.800049	18.50280952
1541.849976	18.48449898
1541.900024	18.46924019
1541.949951	18.48449898
1542	18.43567085
1542.050049	18.42651558
1542.099976	18.43261909
1542.150024	18.41125679
1542.199951	18.38684273
1542.25	18.39294624
1542.300049	18.395998
1542.349976	18.38379097
1542.400024	18.37768745
1542.449951	18.40210152
1542.5	18.38073921
1542.550049	18.36242867
1542.599976	18.37158394
1542.650024	18.35632515
1542.699951	18.34411812
1542.75	18.3380146
1542.800049	18.30444527
1542.849976	18.31970406
1542.900024	18.30139351
1542.949951	18.2800312
1543	18.29223824
1543.050049	18.2800312
1543.099976	18.27697945
1543.150024	18.25256538
1543.199951	18.24951363
1543.25	18.24646187
1543.300049	18.23730659
1543.349976	18.24646187
1543.400024	18.22204781
1543.449951	18.18847847
1543.5	18.20678902
1543.550049	18.20678902
1543.599976	18.2006855
1543.650024	18.1793232
1543.699951	18.18542671
1543.75	18.14880562
1543.800049	18.15490913
1543.849976	18.12744331
1543.900024	18.13965034
1543.949951	18.12439156
1544	18.15490913
1544.050049	18.16406441
1544.099976	18.13965034
1544.150024	18.13354683
1544.199951	18.13659859
1544.25	18.13659859
1544.300049	18.12439156
1544.349976	18.11828804
1544.400024	18.12744331
1544.449951	18.12439156
1544.5	18.14880562
1544.550049	18.11828804
1544.599976	18.09082222
1544.650024	18.09082222
1544.699951	18.06945992
1544.75	18.07861519
1544.800049	18.08777046
1544.849976	18.08166695
1544.900024	18.05725288
1544.949951	18.01758003
1545	18.005373
1545.050049	17.97790718
1545.099976	17.97790718
1545.150024	17.94128609
1545.199951	17.9473896
1545.25	17.95044136
1545.300049	17.95044136
1545.349976	18.00232124
1545.400024	17.98706245
1545.449951	17.98706245
1545.5	17.99011421
1545.550049	17.96875191
1545.599976	17.95349312
1545.650024	17.95349312
1545.699951	17.90161324
1545.75	17.88330269
1545.800049	17.88330269
1545.849976	17.87719917
1545.900024	17.89550972
1545.949951	17.90771675
1546	17.92907906
1546.050049	17.8894062
1546.099976	17.87719917
1546.150024	17.8894062
1546.199951	17.8894062
1546.25	17.88330269
1546.300049	17.85888863
1546.349976	17.84057808
1546.400024	17.85278511
1546.449951	17.85583687
1546.5	17.84668159
1546.550049	17.84973335
1546.599976	17.82226753
1546.650024	17.83447456
1546.699951	17.82531929
1546.75	17.80090523
1546.800049	17.79480171
1546.849976	17.75512886
1546.900024	17.75512886
1546.949951	17.76428413
1547	17.73987007
1547.050049	17.71545601
1547.099976	17.71545601
1547.150024	17.71850777
1547.199951	17.7307148
1547.25	17.72461128
1547.300049	17.6940937
1547.349976	17.72461128
1547.400024	17.71240425
1547.449951	17.67883492
1547.5	17.66357613
1547.550049	17.65136909
1547.599976	17.63916206
1547.650024	17.63305855
1547.699951	17.60559273
1547.75	17.59948921
1547.800049	17.58728218
1547.849976	17.57202339
1547.900024	17.56286812
1547.949951	17.54760933
1548	17.52014351
1548.050049	17.52319527
1548.099976	17.51098824
1548.150024	17.50183296
1548.199951	17.48962593
1548.25	17.49267769
1548.300049	17.49572945
1548.349976	17.4774189
1548.400024	17.48047066
1548.449951	17.46216011
1548.5	17.42553902
1548.550049	17.4194355
1548.599976	17.40417671
1548.650024	17.38891792
1548.699951	17.37365913
1548.75	17.36450386
1548.800049	17.36755562
1548.849976	17.34619331
1548.900024	17.35840034
1548.949951	17.34924507
1549	17.34619331
1549.050049	17.34924507
1549.099976	17.34619331
1549.150024	17.31872749
1549.199951	17.31872749
1549.25	17.29126167
1549.300049	17.31872749
1549.349976	17.28820992
1549.400024	17.28515816
1549.449951	17.26684761
1549.5	17.24853706
1549.550049	17.25158882
1549.599976	17.25769234
1549.650024	17.25769234
1549.699951	17.23633003
1549.75	17.25158882
1549.800049	17.23938179
1549.849976	17.23633003
1549.900024	17.22717476
1549.949951	17.20886421
1550	17.22107124
1550.050049	17.19970894
1550.099976	17.17834663
1550.150024	17.19665718
1550.199951	17.19360542
1550.25	17.16919136
1550.300049	17.19055367
1550.349976	17.19665718
1550.400024	17.19055367
1550.449951	17.17834663
1550.5	17.18750191
1550.550049	17.15088081
1550.599976	17.1447773
1550.650024	17.12951851
1550.699951	17.12646675
1550.75	17.12646675
1550.800049	17.12036324
1550.849976	17.1081562
1550.900024	17.10205269
1550.949951	17.09594917
1551	17.09900093
1551.050049	17.09289742
1551.099976	17.06848335
1551.150024	17.07458687
1551.199951	17.05932808
1551.25	17.06237984
1551.300049	17.07153511
1551.349976	17.05932808
1551.400024	17.03796577
1551.449951	17.03796577
1551.5	17.03796577
1551.550049	17.03796577
1551.599976	17.02270699
1551.650024	17.03186226
1551.699951	17.0074482
1551.75	17.00134468
1551.800049	17.0074482
1551.849976	16.99829292
1551.900024	16.99524117
1551.949951	16.99524117
1552	16.98913765
1552.050049	16.96167183
1552.099976	16.9494648
1552.150024	16.94030952
1552.199951	16.91589546
1552.25	16.9128437
1552.300049	16.91589546
1552.349976	16.92199898
1552.400024	16.91589546
1552.449951	16.89758492
1552.5	16.89453316
1552.550049	16.87622261
1552.599976	16.85791206
1552.650024	16.83960152
1552.699951	16.85180855
1552.75	16.83044624
1552.800049	16.82739449
1552.849976	16.80603218
1552.900024	16.82739449
1552.949951	16.82739449
1553	16.80298042
1553.050049	16.78161812
1553.099976	16.79687691
1553.150024	16.79077339
1553.199951	16.77856636
1553.25	16.80298042
1553.300049	16.80908394
1553.349976	16.82129097
1553.400024	16.81823921
1553.449951	16.83044624
1553.5	16.84265327
1553.550049	16.85180855
1553.599976	16.81823921
1553.650024	16.8121357
1553.699951	16.77856636
1553.75	16.7541523
1553.800049	16.74194527
1553.849976	16.73889351
1553.900024	16.75720406
1553.949951	16.76025581
1554	16.77856636
1554.050049	16.78466988
1554.099976	16.78466988
1554.150024	16.79382515
1554.199951	16.77856636
1554.25	16.77246284
1554.300049	16.73889351
1554.349976	16.72973824
1554.400024	16.7175312
1554.449951	16.73278999
1554.5	16.71142769
1554.550049	16.72363472
1554.599976	16.72973824
1554.650024	16.72058296
1554.699951	16.72973824
1554.75	16.72668648
1554.800049	16.7175312
1554.849976	16.71142769
1554.900024	16.70227242
1554.949951	16.72058296
1555	16.6961689
1555.050049	16.66870308
1555.099976	16.66565132
1555.150024	16.66870308
1555.199951	16.67175484
1555.25	16.67785835
1555.300049	16.67785835
1555.349976	16.67785835
1555.400024	16.66259956
1555.449951	16.64123726
1555.5	16.62903023
1555.550049	16.63208199
1555.599976	16.6381855
1555.650024	16.6381855
1555.699951	16.63208199
1555.75	16.59240913
1555.800049	16.62292671
1555.849976	16.60156441
1555.900024	16.60461617
1555.949951	16.61071968
1556	16.59851265
1556.050049	16.59851265
1556.099976	16.5802021
1556.150024	16.5588398
1556.199951	16.54968452
1556.25	16.55273628
1556.300049	16.54663277
1556.349976	16.54052925
1556.400024	16.55578804
1556.449951	16.53442574
1556.5	16.53747749
1556.550049	16.51611519
1556.599976	16.54052925
1556.650024	16.52527046
1556.699951	16.51306343
1556.75	16.47033882
1556.800049	16.46423531
1556.849976	16.46728706
1556.900024	16.46118355
1556.949951	16.45813179
1557	16.442873
1557.050049	16.44592476
1557.099976	16.42456245
1557.150024	16.43676949
1557.199951	16.41540718
1557.25	16.40625191
1557.300049	16.40014839
1557.349976	16.39709663
1557.400024	16.37268257
1557.449951	16.38794136
1557.5	16.38794136
1557.550049	16.35742378
1557.599976	16.35132027
1557.650024	16.34521675
1557.699951	16.35437202
1557.75	16.35742378
1557.800049	16.36047554
1557.849976	16.36657906
1557.900024	16.35437202
1557.949951	16.34216499
1558	16.31775093
1558.050049	16.29638863
1558.099976	16.3055439
1558.150024	16.25366402
1558.199951	16.27807808
1558.25	16.24450874
1558.300049	16.21704292
1558.349976	16.22924995
1558.400024	16.22009468
1558.449951	16.21399117
1558.5	16.19262886
1558.550049	16.18652534
1558.599976	16.15295601
1558.650024	16.16211128
1558.699951	16.13464546
1558.75	16.11938667
1558.800049	16.1102314
1558.849976	16.10412788
1558.900024	16.09802437
1558.949951	16.07361031
1559	16.05835152
1559.050049	16.052248
1559.099976	16.07361031
1559.150024	16.06140327
1559.199951	16.04614449
1559.25	16.02783394
1559.300049	16.04614449
1559.349976	16.0308857
1559.400024	15.99731541
1559.449951	15.99426365
1559.5	15.98510838
1559.550049	15.94848728
1559.599976	15.9545908
1559.650024	15.94848728
1559.699951	15.92407322
1559.75	15.93628025
1559.800049	15.94543552
1559.849976	15.91186619
1559.900024	15.92102146
1559.949951	15.92712498
1560	15.90271091
1560.050049	15.90881443
1560.099976	15.9179697
1560.150024	15.90271091
1560.199951	15.88134861
1560.25	15.87219334
1560.300049	15.87829685
1560.349976	15.84777927
1560.400024	15.84167576
1560.449951	15.85693455
1560.5	15.80810642
1560.550049	15.80505466
1560.599976	15.78674412
1560.650024	15.7806406
1560.699951	15.82641697
1560.75	15.79589939
1560.800049	15.79589939
1560.849976	15.80200291
1560.900024	15.77758884
1560.949951	15.76233006
1561	15.78674412
1561.050049	15.7592783
1561.099976	15.75317478
1561.150024	15.77758884
1561.199951	15.73791599
1561.25	15.76233006
1561.300049	15.74096775
1561.349976	15.74096775
1561.400024	15.74401951
1561.449951	15.71350193
1561.5	15.69519138
1561.550049	15.66772556
1561.599976	15.67077732
1561.650024	15.62805271
1561.699951	15.60974216
1561.75	15.60669041
1561.800049	15.54565525
1561.849976	15.54565525
1561.900024	15.56701756
1561.949951	15.55175877
1562	15.56091404
1562.050049	15.58227634
1562.099976	15.57006931
1562.150024	15.56091404
1562.199951	15.54870701
1562.25	15.51818943
1562.300049	15.49987888
1562.349976	15.49682713
1562.400024	15.49682713
1562.449951	15.48767185
1562.5	15.47851658
1562.550049	15.47241306
1562.599976	15.50293064
1562.650024	15.49682713
1562.699951	15.49072361
1562.75	15.49682713
1562.800049	15.44189548
1562.849976	15.46020603
1562.900024	15.44189548
1562.949951	15.41748142
1563	15.41137791
1563.050049	15.39306736
1563.099976	15.39611912
1563.150024	15.39917088
1563.199951	15.39917088
1563.25	15.37170506
1563.300049	15.35034275
1563.349976	15.34118748
1563.400024	15.32898045
1563.449951	15.30151463
1563.5	15.29846287
1563.550049	15.27710056
1563.599976	15.28320408
1563.650024	15.26794529
1563.699951	15.26794529
1563.75	15.28930759
1563.800049	15.29541111
1563.849976	15.27404881
1563.900024	15.25573826
1563.949951	15.24353123
1564	15.21606541
1564.050049	15.21301365
1564.099976	15.20691013
1564.150024	15.17944431
1564.199951	15.16723728
1564.25	15.14282322
1564.300049	15.12146091
1564.349976	15.10315037
1564.400024	15.10009861
1564.449951	15.10315037
1564.5	15.10009861
1564.550049	15.08178806
1564.599976	15.06958103
1564.650024	15.07263279
1564.699951	15.06958103
1564.75	15.06958103
1564.800049	15.07873631
1564.849976	15.09399509
1564.900024	15.06652927
1564.949951	15.04211521
1565	15.04211521
1565.050049	15.03906345
1565.099976	15.02380466
1565.150024	15.04821873
1565.199951	15.04211521
1565.25	15.02685642
1565.300049	15.01159763
1565.349976	15.00244236
1565.400024	14.9780283
1565.449951	14.96887302
1565.5	14.94751072
1565.550049	14.9780283
1565.599976	14.97192478
1565.650024	14.97497654
1565.699951	14.96887302
1565.75	14.96276951
1565.800049	14.95361423
1565.849976	14.95971775
1565.900024	14.93225193
1565.949951	14.92920017
1566	14.89257908
1566.050049	14.88342381
1566.099976	14.90478611
1566.150024	14.87732029
1566.199951	14.87121677
1566.25	14.84985447
1566.300049	14.86511326
1566.349976	14.87426853
1566.400024	14.84375095
1566.449951	14.8406992
1566.5	14.82544041
1566.550049	14.81323338
1566.599976	14.81628513
1566.650024	14.80712986
1566.699951	14.81323338
1566.75	14.80102634
1566.800049	14.8040781
1566.849976	14.79797459
1566.900024	14.78881931
1566.949951	14.79187107
1567	14.81323338
1567.050049	14.82849216
1567.099976	14.81018162
1567.150024	14.79797459
1567.199951	14.81628513
1567.25	14.79492283
1567.300049	14.79797459
1567.349976	14.77661228
1567.400024	14.75524998
1567.449951	14.72778416
1567.5	14.73083591
1567.550049	14.70947361
1567.599976	14.68811131
1567.650024	14.70337009
1567.699951	14.68505955
1567.75	14.66980076
1567.800049	14.65149021
1567.849976	14.61792088
1567.900024	14.59655857
1567.949951	14.59961033
1568	14.60266209
1568.050049	14.61181736
1568.099976	14.58129978
1568.150024	14.58435154
1568.199951	14.57214451
1568.25	14.57519627
1568.300049	14.56909275
1568.349976	14.57824802
1568.400024	14.5874033
1568.449951	14.58129978
1568.5	14.59045506
1568.550049	14.56909275
1568.599976	14.56298923
1568.650024	14.54467869
1568.699951	14.53857517
1568.75	14.53552341
1568.800049	14.52636814
1568.849976	14.51721287
1568.900024	14.49890232
1568.949951	14.49585056
1569	14.49890232
1569.050049	14.49279881
1569.099976	14.46228123
1569.150024	14.4714365
1569.199951	14.4714365
1569.25	14.46838474
1569.300049	14.49585056
1569.349976	14.47448826
1569.400024	14.46533298
1569.449951	14.45312595
1569.5	14.4500742
1569.550049	14.43176365
1569.599976	14.43176365
1569.650024	14.4134531
1569.699951	14.4134531
1569.75	14.39819431
1569.800049	14.39514256
1569.849976	14.38293552
1569.900024	14.3554697
1569.949951	14.35852146
1570	14.39514256
1570.050049	14.41040134
1570.099976	14.39819431
1570.150024	14.38903904
1570.199951	14.40124607
1570.25	14.37378025
1570.300049	14.37988377
1570.349976	14.36157322
1570.400024	14.3341074
1570.449951	14.30969334
1570.5	14.28833103
1570.550049	14.30664158
1570.599976	14.30969334
1570.650024	14.32190037
1570.699951	14.31579685
1570.75	14.33105564
1570.800049	14.30664158
1570.849976	14.30969334
1570.900024	14.28222752
1570.949951	14.25781345
1571	14.26391697
1571.050049	14.23339939
1571.099976	14.2181406
1571.150024	14.22729588
1571.199951	14.20593357
1571.25	14.21203709
1571.300049	14.20288181
1571.349976	14.21203709
1571.400024	14.19067478
1571.449951	14.15100193
1571.5	14.14184666
1571.550049	14.12658787
1571.599976	14.14489841
1571.650024	14.13574314
1571.699951	14.1387949
1571.75	14.13574314
1571.800049	14.11132908
1571.849976	14.12658787
1571.900024	14.14489841
1571.949951	14.14184666
1572	14.14795017
1572.050049	14.11743259
1572.099976	14.09607029
1572.150024	14.0808115
1572.199951	14.05334568
1572.25	14.04724216
1572.300049	14.03503513
1572.349976	14.03808689
1572.400024	14.03808689
1572.449951	14.03503513
1572.5	14.03198338
1572.550049	14.02893162
1572.599976	14.01367283
1572.650024	13.99231052
1572.699951	13.98315525
1572.75	13.97399998
1572.800049	13.96179295
1572.849976	13.97094822
1572.900024	13.97399998
1572.949951	13.95568943
1573	13.94653416
1573.050049	13.92822361
1573.099976	13.92517185
1573.150024	13.90075779
1573.199951	13.91296482
1573.25	13.90380955
1573.300049	13.89160252
1573.349976	13.885499
1573.400024	13.87634373
1573.449951	13.83972263
1573.5	13.83361912
1573.550049	13.83667088
1573.599976	13.83667088
1573.650024	13.83667088
1573.699951	13.83667088
1573.75	13.83972263
1573.800049	13.81836033
1573.849976	13.83972263
1573.900024	13.82446384
1573.949951	13.79699802
1574	13.77258396
1574.050049	13.76648045
1574.099976	13.77563572
1574.150024	13.7695322
1574.199951	13.76648045
1574.25	13.73901463
1574.300049	13.73596287
1574.349976	13.72680759
1574.400024	13.72985935
1574.449951	13.71765232
1574.5	13.67187595
1574.550049	13.67187595
1574.599976	13.65966892
1574.650024	13.62304783
1574.699951	13.62915134
1574.75	13.61999607
1574.800049	13.63830662
1574.849976	13.65356541
1574.900024	13.64746189
1574.949951	13.62609959
1575	13.62609959
1575.050049	13.61999607
1575.099976	13.61389256
1575.150024	13.59558201
1575.199951	13.58032322
1575.25	13.56201267
1575.300049	13.54980564
1575.349976	13.56811619
1575.400024	13.53759861
1575.449951	13.51928806
1575.5	13.53454685
1575.550049	13.51013279
1575.599976	13.51318455
1575.650024	13.494874
1575.699951	13.49182224
1575.75	13.48266697
1575.800049	13.45825291
1575.849976	13.47045994
1575.900024	13.42163181
1575.949951	13.4155283
1576	13.42773533
1576.050049	13.36364841
1576.099976	13.40332127
1576.150024	13.39111423
1576.199951	13.39721775
1576.25	13.39721775
1576.300049	13.38806248
1576.349976	13.35449314
1576.400024	13.33923435
1576.449951	13.32702732
1576.5	13.29650974
1576.550049	13.2781992
1576.599976	13.29345798
1576.650024	13.26294041
1576.699951	13.2415781
1576.75	13.25988865
1576.800049	13.24768162
1576.849976	13.24768162
1576.900024	13.24462986
1576.949951	13.24768162
1577	13.2415781
1577.050049	13.23242283
1577.099976	13.2415781
1577.150024	13.2415781
1577.199951	13.2202158
1577.25	13.23242283
1577.300049	13.19580173
1577.349976	13.20190525
1577.400024	13.19580173
1577.449951	13.18054295
1577.5	13.18664646
1577.550049	13.20800877
1577.599976	13.19580173
1577.650024	13.18054295
1577.699951	13.18054295
1577.75	13.1835947
1577.800049	13.17138767
1577.849976	13.13476658
1577.900024	13.14697361
1577.949951	13.15307713
1578	13.12255955
1578.050049	13.12255955
1578.099976	13.12255955
1578.150024	13.11340427
1578.199951	13.09204197
1578.25	13.09204197
1578.300049	13.07678318
1578.349976	13.03405857
1578.400024	13.00048923
1578.449951	12.97607517
1578.5	12.97607517
1578.550049	12.95166111
1578.599976	12.96386814
1578.650024	12.94860935
1578.699951	12.96081638
1578.75	12.96081638
1578.800049	12.94860935
1578.849976	12.92724705
1578.900024	12.92419529
1578.949951	12.88452244
1579	12.89978123
1579.050049	12.89062595
1579.099976	12.8509531
1579.150024	12.85705662
1579.199951	12.85400486
1579.25	12.84484959
1579.300049	12.8509531
1579.349976	12.84790134
1579.400024	12.84484959
1579.449951	12.84484959
1579.5	12.83569431
1579.550049	12.82348728
1579.599976	12.80517673
1579.650024	12.78686619
1579.699951	12.78076267
1579.75	12.77771091
1579.800049	12.75940037
1579.849976	12.75329685
1579.900024	12.77465916
1579.949951	12.75024509
1580	12.74414158
1580.050049	12.73193455
1580.099976	12.69836521
1580.150024	12.68920994
1580.199951	12.64953709
1580.25	12.62512302
1580.300049	12.62207127
1580.349976	12.60986423
1580.400024	12.62512302
1580.449951	12.62207127
1580.5	12.61291599
1580.550049	12.60986423
1580.599976	12.60681248
1580.650024	12.60681248
1580.699951	12.60376072
1580.75	12.58545017
1580.800049	12.58239841
1580.849976	12.57019138
1580.900024	12.54577732
1580.949951	12.51220798
1581	12.49389744
1581.050049	12.50305271
1581.099976	12.50000095
1581.150024	12.47253513
1581.199951	12.46948338
1581.25	12.46643162
1581.300049	12.42065525
1581.349976	12.41149998
1581.400024	12.39624119
1581.449951	12.41760349
1581.5	12.40844822
1581.550049	12.3809824
1581.599976	12.36877537
1581.650024	12.35351658
1581.699951	12.33825779
1581.75	12.35351658
1581.800049	12.33520603
1581.849976	12.32910252
1581.900024	12.322999
1581.949951	12.31384373
1582	12.31689548
1582.050049	12.3016367
1582.099976	12.28027439
1582.150024	12.26196384
1582.199951	12.27111912
1582.25	12.25586033
1582.300049	12.25280857
1582.349976	12.23754978
1582.400024	12.22839451
1582.449951	12.21008396
1582.5	12.18261814
1582.550049	12.18261814
1582.599976	12.16735935
1582.650024	12.14904881
1582.699951	12.13073826
1582.75	12.13989353
1582.800049	12.12158298
1582.849976	12.11547947
1582.900024	12.10327244
1582.949951	12.09106541
1583	12.09411716
1583.050049	12.1063242
1583.099976	12.10327244
1583.150024	12.10327244
1583.199951	12.10022068
1583.25	12.09411716
1583.300049	12.09106541
1583.349976	12.08191013
1583.400024	12.08496189
1583.449951	12.07885838
1583.5	12.07885838
1583.550049	12.05139256
1583.599976	12.03918552
1583.650024	12.04528904
1583.699951	12.0697031
1583.75	12.06359959
1583.800049	12.0483408
1583.849976	12.02392673
1583.900024	12.02392673
1583.949951	12.00866795
1584	11.99951267
1584.050049	12.00866795
1584.099976	11.99646091
1584.150024	11.9903574
1584.199951	11.98120213
1584.25	11.97204685
1584.300049	11.96594334
1584.349976	11.95678806
1584.400024	11.93847752
1584.449951	11.92627048
1584.5	11.91406345
1584.550049	11.88354588
1584.599976	11.88659763
1584.650024	11.87133884
1584.699951	11.8530283
1584.75	11.85608006
1584.800049	11.84997654
1584.849976	11.83471775
1584.900024	11.81030369
1584.949951	11.81335545
1585	11.79809666
1585.050049	11.78894138
1585.099976	11.79199314
1585.150024	11.77673435
1585.199951	11.78588963
1585.25	11.78283787
1585.300049	11.77063084
1585.349976	11.75537205
1585.400024	11.72790623
1585.449951	11.7370615
1585.5	11.70349216
1585.550049	11.74011326
1585.599976	11.70654392
1585.650024	11.70349216
1585.699951	11.69128513
1585.75	11.6790781
1585.800049	11.65161228
1585.849976	11.64856052
1585.900024	11.63024998
1585.949951	11.64550877
1586	11.64550877
1586.050049	11.63330173
1586.099976	11.61499119
1586.150024	11.59668064
1586.199951	11.58752537
1586.25	11.57837009
1586.300049	11.56616306
1586.349976	11.56311131
1586.400024	11.57837009
1586.449951	11.55395603
1586.5	11.55395603
1586.550049	11.55395603
1586.599976	11.56311131
1586.650024	11.56005955
1586.699951	11.55700779
1586.75	11.58752537
1586.800049	11.60278416
1586.849976	11.56921482
1586.900024	11.56005955
1586.949951	11.54480076
1587	11.50817966
1587.050049	11.47766209
1587.099976	11.45019627
1587.150024	11.45629978
1587.199951	11.47461033
1587.25	11.47461033
1587.300049	11.47461033
1587.349976	11.45629978
1587.400024	11.45324802
1587.449951	11.43188572
1587.5	11.4257822
1587.550049	11.39831638
1587.599976	11.37390232
1587.650024	11.38610935
1587.699951	11.36474705
1587.75	11.37085056
1587.800049	11.38916111
1587.849976	11.38000584
1587.900024	11.38305759
1587.949951	11.38916111
1588	11.39526463
1588.050049	11.35559177
1588.099976	11.34033298
1588.150024	11.32202244
1588.199951	11.31286716
1588.25	11.31591892
1588.300049	11.31286716
1588.349976	11.33422947
1588.400024	11.31897068
1588.449951	11.32202244
1588.5	11.30676365
1588.550049	11.30676365
1588.599976	11.30981541
1588.650024	11.30371189
1588.699951	11.29150486
1588.75	11.26098728
1588.800049	11.26403904
1588.849976	11.24572849
1588.900024	11.24267673
1588.949951	11.22131443
1589	11.21826267
1589.050049	11.22436619
1589.099976	11.2304697
1589.150024	11.24572849
1589.199951	11.24878025
1589.25	11.23962498
1589.300049	11.22741795
1589.349976	11.20300388
1589.400024	11.19690037
1589.449951	11.18164158
1589.5	11.13586521
1589.550049	11.13281345
1589.599976	11.13891697
1589.650024	11.14196873
1589.699951	11.14196873
1589.75	11.11145115
1589.800049	11.11145115
1589.849976	11.1297617
1589.900024	11.12060642
1589.949951	11.10229588
1590	11.08703709
1590.050049	11.0717783
1590.099976	11.06872654
1590.150024	11.07788181
1590.199951	11.07788181
1590.25	11.06567478
1590.300049	11.06872654
1590.349976	11.04431248
1590.400024	11.04126072
1590.449951	11.01989841
1590.5	11.01074314
1590.550049	10.97717381
1590.599976	10.98938084
1590.650024	10.96801853
1590.699951	10.96191502
1590.75	10.96496677
1590.800049	10.94970798
1590.849976	10.97412205
1590.900024	10.94970798
1590.949951	10.91613865
1591	10.89477634
1591.050049	10.8978281
1591.099976	10.86120701
1591.150024	10.8764658
1591.199951	10.84594822
1591.25	10.83068943
1591.300049	10.84289646
1591.349976	10.86425877
1591.400024	10.8184824
1591.449951	10.83068943
1591.5	10.80932713
1591.550049	10.80017185
1591.599976	10.79101658
1591.650024	10.79101658
1591.699951	10.78186131
1591.75	10.77575779
1591.800049	10.74524021
1591.849976	10.74829197
1591.900024	10.73608494
1591.949951	10.69946384
1592	10.69030857
1592.050049	10.69641209
1592.099976	10.65979099
1592.150024	10.64758396
1592.199951	10.65063572
1592.25	10.6445322
1592.300049	10.65673923
1592.349976	10.65063572
1592.400024	10.64148045
1592.449951	10.64758396
1592.5	10.63537693
1592.550049	10.63537693
1592.599976	10.60485935
1592.650024	10.59875584
1592.699951	10.61096287
1592.75	10.59265232
1592.800049	10.58349705
1592.849976	10.57129002
1592.900024	10.53161716
1592.949951	10.5438242
1593	10.53466892
1593.050049	10.51330662
1593.099976	10.49499607
1593.150024	10.51330662
1593.199951	10.49804783
1593.25	10.5072031
1593.300049	10.48889256
1593.349976	10.49194431
1593.400024	10.49804783
1593.449951	10.47058201
1593.5	10.47058201
1593.550049	10.44616795
1593.599976	10.4278574
1593.650024	10.44616795
1593.699951	10.43396091
1593.75	10.43396091
1593.800049	10.43396091
1593.849976	10.42480564
1593.900024	10.40954685
1593.949951	10.42480564
1594	10.38818455
1594.050049	10.38208103
1594.099976	10.40954685
1594.150024	10.37902927
1594.199951	10.38513279
1594.25	10.369874
1594.300049	10.35156345
1594.349976	10.36377048
1594.400024	10.33630466
1594.449951	10.33630466
1594.5	10.29968357
1594.550049	10.28747654
1594.599976	10.28747654
1594.650024	10.29358006
1594.699951	10.27832127
1594.75	10.26916599
1594.800049	10.29358006
1594.849976	10.24780369
1594.900024	10.22949314
1594.949951	10.21118259
1595	10.20507908
1595.050049	10.17150974
1595.099976	10.14709568
1595.150024	10.14404392
1595.199951	10.14709568
1595.25	10.14099216
1595.300049	10.14099216
1595.349976	10.15930271
1595.400024	10.14709568
1595.449951	10.13488865
1595.5	10.12268162
1595.550049	10.10131931
1595.599976	10.09826756
1595.650024	10.07080173
1595.699951	10.06164646
1595.75	10.07690525
1595.800049	10.0952158
1595.849976	10.11047459
1595.900024	10.07995701
1595.949951	10.09826756
1596	10.07995701
1596.050049	10.07995701
1596.099976	10.04638767
1596.150024	10.0585947
1596.199951	10.02807713
1596.25	9.99450779
1596.300049	9.976197243
1596.349976	9.982300758
1596.400024	9.963990211
1596.449951	9.960938454
1596.5	9.960938454
1596.550049	9.960938454
1596.599976	9.954834938
1596.650024	9.92431736
1596.699951	9.915162086
1596.75	9.909058571
1596.800049	9.884644508
1596.849976	9.887696266
1596.900024	9.85412693
1596.949951	9.863282204
1597	9.866333961
1597.050049	9.844971657
1597.099976	9.866333961
1597.150024	9.841919899
1597.199951	9.866333961
1597.25	9.848023415
1597.300049	9.82666111
1597.349976	9.820557594
1597.400024	9.774781227
1597.449951	9.774781227
1597.5	9.777832985
1597.550049	9.771729469
1597.599976	9.765625954
1597.650024	9.777832985
1597.699951	9.747315407
1597.75	9.75647068
1597.800049	9.735108376
1597.849976	9.719849586
1597.900024	9.692383766
1597.949951	9.677124977
1598	9.680176735
1598.050049	9.652710915
1598.099976	9.661866188
1598.150024	9.646607399
1598.199951	9.634400368
1598.25	9.625245094
1598.300049	9.591675758
1598.349976	9.597779274
1598.400024	9.594727516
1598.449951	9.573365211
1598.5	9.564209938
1598.550049	9.521485329
1598.599976	9.524537086
1598.650024	9.494019508
1598.699951	9.50622654
1598.75	9.500123024
1598.800049	9.481812477
1598.849976	9.466553688
1598.900024	9.466553688
1598.949951	9.457398415
1599	9.466553688
1599.050049	9.481812477
1599.099976	9.472657204
1599.150024	9.478760719
1599.199951	9.478760719
1599.25	9.457398415
1599.300049	9.451294899
1599.349976	9.429932594
1599.400024	9.429932594
1599.449951	9.429932594
1599.5	9.417725563
1599.550049	9.43603611
1599.599976	9.432984352
1599.650024	9.429932594
1599.699951	9.420777321
1599.75	9.426880836
1599.800049	9.457398415
1599.849976	9.414673805
1599.900024	9.402466774
1599.949951	9.396363258
1600	9.378052711
1600.050049	9.359742165
1600.099976	9.375000954
1600.150024	9.362793922
1600.199951	9.347535133
1600.25	9.359742165
1600.300049	9.341431618
1600.349976	9.329224586
1600.400024	9.298707008
1600.449951	9.313965797
1600.5	9.298707008
1600.550049	9.286499977
1600.599976	9.295655251
1600.650024	9.271241188
1600.699951	9.249878883
1600.75	9.237671852
1600.800049	9.234620094
1600.849976	9.222413063
1600.900024	9.197999001
1600.949951	9.179688454
1601	9.173584938
1601.050049	9.173584938
1601.099976	9.152222633
1601.150024	9.176636696
1601.199951	9.17053318
1601.25	9.164429665
1601.300049	9.173584938
1601.349976	9.14306736
1601.400024	9.118653297
1601.449951	9.11560154
1601.5	9.078980446
1601.550049	9.085083961
1601.599976	9.04541111
1601.650024	9.042359352
1601.699951	9.033204079
1601.75	9.008790016
1601.800049	9.011841774
1601.849976	8.993531227
1601.900024	8.996582985
1601.949951	8.984375954
1602	8.987427711
1602.050049	8.981324196
1602.099976	8.984375954
1602.150024	8.993531227
1602.199951	8.993531227
1602.25	8.978272438
1602.300049	8.990479469
1602.349976	8.966065407
1602.400024	8.956910133
1602.449951	8.944703102
1602.5	8.911133766
1602.550049	8.901978493
1602.599976	8.889771461
1602.650024	8.883667946
1602.699951	8.859253883
1602.75	8.853150368
1602.800049	8.847046852
1602.849976	8.828736305
1602.900024	8.843995094
1602.949951	8.825684547
1603	8.831788063
1603.050049	8.828736305
1603.099976	8.825684547
1603.150024	8.825684547
1603.199951	8.807374001
1603.25	8.810425758
1603.300049	8.825684547
1603.349976	8.847046852
1603.400024	8.859253883
1603.449951	8.843995094
1603.5	8.843995094
1603.550049	8.82263279
1603.599976	8.813477516
1603.650024	8.77990818
1603.699951	8.782959938
1603.75	8.782959938
1603.800049	8.789063454
1603.849976	8.782959938
1603.900024	8.761597633
1603.949951	8.795166969
1604	8.77990818
1604.050049	8.77990818
1604.099976	8.767701149
1604.150024	8.755494118
1604.199951	8.743287086
1604.25	8.746338844
1604.300049	8.721924782
1604.349976	8.72497654
1604.400024	8.743287086
1604.449951	8.746338844
1604.5	8.731080055
1604.550049	8.709717751
1604.599976	8.700562477
1604.650024	8.712769508
1604.699951	8.697510719
1604.75	8.660889626
1604.800049	8.65478611
1604.849976	8.651734352
1604.900024	8.651734352
1604.949951	8.630372047
1605	8.636475563
1605.050049	8.621216774
1605.099976	8.624268532
1605.150024	8.630372047
1605.199951	8.621216774
1605.25	8.593750954
1605.300049	8.587647438
1605.349976	8.547974586
1605.400024	8.538819313
1605.449951	8.526612282
1605.5	8.517457008
1605.550049	8.48693943
1605.599976	8.499146461
1605.650024	8.511353493
1605.699951	8.514405251
1605.75	8.471680641
1605.800049	8.48693943
1605.849976	8.505249977
1605.900024	8.496094704
1605.949951	8.489991188
1606	8.465577126
1606.050049	8.465577126
1606.099976	8.483887672
1606.150024	8.474732399
1606.199951	8.45947361
1606.25	8.453370094
1606.300049	8.435059547
1606.349976	8.465577126
1606.400024	8.45947361
1606.449951	8.444214821
1606.5	8.441163063
1606.550049	8.398438454
1606.599976	8.367920876
1606.650024	8.386231422
1606.699951	8.383179665
1606.75	8.343506813
1606.800049	8.352662086
1606.849976	8.325196266
1606.900024	8.337403297
1606.949951	8.328248024
1607	8.319092751
1607.050049	8.303833961
1607.099976	8.297730446
1607.150024	8.273316383
1607.199951	8.255005836
1607.25	8.258057594
1607.300049	8.255005836
1607.349976	8.239747047
1607.400024	8.233643532
1607.449951	8.212281227
1607.5	8.209229469
1607.550049	8.206177711
1607.599976	8.203125954
1607.650024	8.206177711
1607.699951	8.209229469
1607.75	8.200074196
1607.800049	8.187867165
1607.849976	8.16650486
1607.900024	8.145142555
1607.949951	8.13903904
1608	8.111573219
1608.050049	8.102417946
1608.099976	8.114624977
1608.150024	8.099366188
1608.199951	8.078003883
1608.25	8.038331032
1608.300049	8.038331032
1608.349976	8.029175758
1608.400024	8.032227516
1608.449951	7.983398914
1608.5	7.974243641
1608.550049	7.980347157
1608.599976	7.96203661
1608.650024	7.943726063
1608.699951	7.928467274
1608.75	7.913208485
1608.800049	7.913208485
1608.849976	7.910156727
1608.900024	7.904053211
1608.949951	7.867432117
1609	7.830811024
1609.050049	7.824707508
1609.099976	7.82165575
1609.150024	7.785034657
1609.199951	7.791138172
1609.25	7.76672411
1609.300049	7.775879383
1609.349976	7.775879383
1609.400024	7.760620594
1609.449951	7.751465321
1609.5	7.745361805
1609.550049	7.711792469
1609.599976	7.727051258
1609.650024	7.708740711
1609.699951	7.675171375
1609.75	7.711792469
1609.800049	7.693481922
1609.849976	7.687378407
1609.900024	7.684326649
1609.949951	7.684326649
1610	7.659912586
1610.050049	7.666016102
1610.099976	7.656860828
1610.150024	7.638550282
1610.199951	7.635498524
1610.25	7.614136219
1610.300049	7.614136219
1610.349976	7.565308094
1610.400024	7.589722157
1610.449951	7.565308094
1610.5	7.562256336
1610.550049	7.556152821
1610.599976	7.525635242
1610.650024	7.525635242
1610.699951	7.543945789
1610.75	7.531738758
1610.800049	7.525635242
1610.849976	7.534790516
1610.900024	7.534790516
1610.949951	7.516479969
1611	7.513428211
1611.050049	7.489014149
1611.099976	7.492065907
1611.150024	7.458496571
1611.199951	7.461548328
1611.25	7.452393055
1611.300049	7.415771961
1611.349976	7.418823719
1611.400024	7.409668446
1611.449951	7.385254383
1611.5	7.369995594
1611.550049	7.351685047
1611.599976	7.330322742
1611.650024	7.312012196
1611.699951	7.293701649
1611.75	7.263184071
1611.800049	7.229614735
1611.849976	7.223511219
1611.900024	7.232666492
1611.949951	7.229614735
1612	7.226562977
1612.050049	7.241821766
1612.099976	7.20825243
1612.150024	7.189941883
1612.199951	7.168579578
1612.25	7.141113758
1612.300049	7.125854969
1612.349976	7.095337391
1612.400024	7.131958485
1612.449951	7.125854969
1612.5	7.116699696
1612.550049	7.113647938
1612.599976	7.098389149
1612.650024	7.11059618
1612.699951	7.125854969
1612.75	7.104492664
1612.800049	7.119751453
1612.849976	7.089233875
1612.900024	7.101440907
1612.949951	7.061768055
1613	7.058716297
1613.050049	7.052612782
1613.099976	7.061768055
1613.150024	7.055664539
1613.199951	7.049561024
1613.25	7.022095203
1613.300049	6.988525867
1613.349976	6.979370594
1613.400024	6.951904774
1613.449951	6.918335438
1613.5	6.906128407
1613.550049	6.890869617
1613.599976	6.900024891
1613.650024	6.863403797
1613.699951	6.903076649
1613.75	6.893921375
1613.800049	6.900024891
1613.849976	6.860352039
1613.900024	6.848145008
1613.949951	6.826782703
1614	6.823730946
1614.050049	6.81762743
1614.099976	6.811523914
1614.150024	6.796265125
1614.199951	6.781006336
1614.25	6.777954578
1614.300049	6.762695789
1614.349976	6.768799305
1614.400024	6.753540516
1614.449951	6.729126453
1614.5	6.713867664
1614.550049	6.69250536
1614.599976	6.686401844
1614.650024	6.689453602
1614.699951	6.652832508
1614.75	6.668091297
1614.800049	6.677246571
1614.849976	6.658936024
1614.900024	6.628418446
1614.949951	6.628418446
1615	6.625366688
1615.050049	6.591797352
1615.099976	6.582642078
1615.150024	6.600952625
1615.199951	6.573486805
1615.25	6.5521245
1615.300049	6.555176258
1615.349976	6.549072742
1615.400024	6.536865711
1615.449951	6.515503407
1615.5	6.512451649
1615.550049	6.500244617
1615.599976	6.494141102
1615.650024	6.484985828
1615.699951	6.478882313
1615.75	6.475830555
1615.800049	6.475830555
1615.849976	6.45446825
1615.900024	6.472778797
1615.949951	6.439209461
1616	6.436157703
1616.050049	6.445312977
1616.099976	6.433105946
1616.150024	6.423950672
1616.199951	6.42700243
1616.25	6.423950672
1616.300049	6.420898914
1616.349976	6.420898914
1616.400024	6.390381336
1616.449951	6.390381336
1616.5	6.378174305
1616.550049	6.381226063
1616.599976	6.369019032
1616.650024	6.356812
1616.699951	6.332397938
1616.75	6.320190907
1616.800049	6.30188036
1616.849976	6.268311024
1616.900024	6.271362782
1616.949951	6.25915575
1617	6.25915575
1617.050049	6.262207508
1617.099976	6.23168993
1617.150024	6.210327625
1617.199951	6.207275867
1617.25	6.192017078
1617.300049	6.198120594
1617.349976	6.198120594
1617.400024	6.195068836
1617.449951	6.170654774
1617.5	6.152344227
1617.550049	6.152344227
1617.599976	6.121826649
1617.650024	6.130981922
1617.699951	6.137085438
1617.75	6.137085438
1617.800049	6.137085438
1617.849976	6.100464344
1617.900024	6.085205555
1617.949951	6.091309071
1618	6.076050282
1618.050049	6.060791492
1618.099976	6.054687977
1618.150024	6.045532703
1618.199951	6.030273914
1618.25	6.024170399
1618.300049	5.996704578
1618.349976	5.987549305
1618.400024	5.966187
1618.449951	5.957031727
1618.5	5.950928211
1618.550049	5.923462391
1618.599976	5.917358875
1618.650024	5.902100086
1618.699951	5.883789539
1618.75	5.877686024
1618.800049	5.871582508
1618.849976	5.880737782
1618.900024	5.877686024
1618.949951	5.847168446
1619	5.838013172
1619.050049	5.807495594
1619.099976	5.795288563
1619.150024	5.780029774
1619.199951	5.755615711
1619.25	5.746460438
1619.300049	5.749512196
1619.349976	5.725098133
1619.400024	5.728149891
1619.449951	5.725098133
1619.5	5.709839344
1619.550049	5.694580555
1619.599976	5.676270008
1619.650024	5.667114735
1619.699951	5.657959461
1619.75	5.664062977
1619.800049	5.657959461
1619.849976	5.651855946
1619.900024	5.670166492
1619.949951	5.670166492
1620	5.661011219
1620.050049	5.648804188
1620.099976	5.654907703
1620.150024	5.630493641
1620.199951	5.596924305
1620.25	5.575562
1620.300049	5.535889149
1620.349976	5.52063036
1620.400024	5.499268055
1620.449951	5.517578602
1620.5	5.52063036
1620.550049	5.505371571
1620.599976	5.493164539
1620.650024	5.484009266
1620.699951	5.480957508
1620.75	5.453491688
1620.800049	5.444336414
1620.849976	5.419922352
1620.900024	5.389404774
1620.949951	5.386353016
1621	5.389404774
1621.050049	5.398560047
1621.099976	5.407715321
1621.150024	5.377197742
1621.199951	5.392456532
1621.25	5.371094227
1621.300049	5.392456532
1621.349976	5.374145985
1621.400024	5.368042469
1621.449951	5.334473133
1621.5	5.32531786
1621.550049	5.328369617
1621.599976	5.303955555
1621.650024	5.300903797
1621.699951	5.310059071
1621.75	5.313110828
1621.800049	5.32531786
1621.849976	5.294800282
1621.900024	5.28259325
1621.949951	5.261230946
1622	5.239868641
1622.050049	5.221558094
1622.099976	5.197144032
1622.150024	5.187988758
1622.199951	5.181885242
1622.25	5.172729969
1622.300049	5.172729969
1622.349976	5.175781727
1622.400024	5.148315907
1622.449951	5.160522938
1622.5	5.142212391
1622.550049	5.133057117
1622.599976	5.142212391
1622.650024	5.133057117
1622.699951	5.148315907
1622.75	5.123901844
1622.800049	5.120850086
1622.849976	5.099487782
1622.900024	5.078125477
1622.949951	5.072021961
1623	5.041504383
1623.050049	5.014038563
1623.099976	4.995728016
1623.150024	4.977417469
1623.199951	4.986572742
1623.25	4.940796375
1623.300049	4.953003407
1623.349976	4.928589344
1623.400024	4.913330555
1623.449951	4.885864735
1623.5	4.86450243
1623.550049	4.858398914
1623.599976	4.843140125
1623.650024	4.812622547
1623.699951	4.812622547
1623.75	4.806519032
1623.800049	4.809570789
1623.849976	4.772949696
1623.900024	4.757690907
1623.949951	4.748535633
1624	4.730225086
1624.050049	4.724121571
1624.099976	4.705811024
1624.150024	4.678345203
1624.199951	4.656982899
1624.25	4.644775867
1624.300049	4.644775867
1624.349976	4.644775867
1624.400024	4.605103016
1624.449951	4.605103016
1624.5	4.5989995
1624.550049	4.580688953
1624.599976	4.577637196
1624.650024	4.577637196
1624.699951	4.562378407
1624.75	4.565430164
1624.800049	4.537964344
1624.849976	4.498291492
1624.900024	4.510498524
1624.949951	4.470825672
1625	4.461670399
1625.050049	4.461670399
1625.099976	4.443359852
1625.150024	4.421997547
1625.199951	4.412842274
1625.25	4.397583485
1625.300049	4.400635242
1625.349976	4.367065907
1625.400024	4.351807117
1625.449951	4.333496571
1625.5	4.296875477
1625.550049	4.293823719
1625.599976	4.257202625
1625.650024	4.254150867
1625.699951	4.248047352
1625.75	4.229736805
1625.800049	4.229736805
1625.849976	4.217529774
1625.900024	4.183960438
1625.949951	4.168701649
1626	4.190063953
1626.050049	4.187012196
1626.099976	4.168701649
1626.150024	4.156494617
1626.199951	4.156494617
1626.25	4.125977039
1626.300049	4.107666492
1626.349976	4.08325243
1626.400024	4.058838367
1626.449951	4.052734852
1626.5	4.031372547
1626.550049	4.003906727
1626.599976	4.022217274
1626.650024	4.013062
1626.699951	4.003906727
1626.75	4.019165516
1626.800049	3.988647699
1626.849976	3.955078363
1626.900024	3.948974848
1626.949951	3.964233637
1627	3.927612543
1627.050049	3.942871332
1627.099976	3.948974848
1627.150024	3.933716059
1627.199951	3.912353754
1627.25	3.924560785
1627.300049	3.890991449
1627.349976	3.881836176
1627.400024	3.87573266
1627.449951	3.860473871
1627.5	3.851318598
1627.550049	3.829956293
1627.599976	3.811645746
1627.650024	3.805542231
1627.699951	3.808593988
1627.75	3.817749262
1627.800049	3.811645746
1627.849976	3.790283442
1627.900024	3.799438715
1627.949951	3.77807641
1628	3.753662348
1628.050049	3.747558832
1628.099976	3.771972895
1628.150024	3.741455317
1628.199951	3.720093012
1628.25	3.665161371
1628.300049	3.656006098
1628.349976	3.622436762
1628.400024	3.622436762
1628.449951	3.610229731
1628.5	3.594970942
1628.550049	3.591919184
1628.599976	3.616333246
1628.650024	3.622436762
1628.699951	3.607177973
1628.75	3.58276391
1628.800049	3.518676996
1628.849976	3.509521723
1628.900024	3.506469965
1628.949951	3.472900629
1629	3.494262934
1629.050049	3.469848871
1629.099976	3.463745356
1629.150024	3.460693598
1629.199951	3.43017602
1629.25	3.442383051
1629.300049	3.424072504
1629.349976	3.405761957
1629.400024	3.381347895
1629.449951	3.350830317
1629.5	3.329468012
1629.550049	3.320312738
1629.599976	3.28979516
1629.650024	3.277588129
1629.699951	3.277588129
1629.75	3.253174067
1629.800049	3.256225824
1629.849976	3.244018793
1629.900024	3.23486352
1629.949951	3.216552973
1630	3.204345942
1630.050049	3.198242426
1630.099976	3.170776606
1630.150024	3.167724848
1630.199951	3.143310785
1630.25	3.143310785
1630.300049	3.131103754
1630.349976	3.140259027
1630.400024	3.149414301
1630.449951	3.161621332
1630.5	3.149414301
1630.550049	3.109741449
1630.599976	3.085327387
1630.650024	3.103637934
1630.699951	3.088379145
1630.75	3.060913324
1630.800049	3.051758051
1630.849976	3.036499262
1630.900024	3.054809809
1630.949951	3.042602777
1631	3.009033442
1631.050049	3.024292231
1631.099976	2.972412348
1631.150024	2.972412348
1631.199951	2.960205317
1631.25	2.957153559
1631.300049	2.94189477
1631.349976	2.917480707
1631.400024	2.908325434
1631.449951	2.890014887
1631.5	2.87170434
1631.550049	2.853393793
1631.599976	2.841186762
1631.650024	2.832031488
1631.699951	2.816772699
1631.75	2.786255121
1631.800049	2.789306879
1631.849976	2.783203363
1631.900024	2.761841059
1631.949951	2.734375238
1632	2.737426996
1632.050049	2.713012934
1632.099976	2.694702387
1632.150024	2.673340082
1632.199951	2.67639184
1632.25	2.667236567
1632.300049	2.655029535
1632.349976	2.639770746
1632.400024	2.612304926
1632.449951	2.60620141
1632.5	2.600097895
1632.550049	2.584839106
1632.599976	2.572632074
1632.650024	2.557373285
1632.699951	2.545166254
1632.75	2.554321527
1632.800049	2.536010981
1632.849976	2.511596918
1632.900024	2.490234613
1632.949951	2.48107934
1633	2.487182856
1633.050049	2.45361352
1633.099976	2.456665277
1633.150024	2.444458246
1633.199951	2.462768793
1633.25	2.426147699
1633.300049	2.407837152
1633.349976	2.401733637
1633.400024	2.374267817
1633.449951	2.374267817
1633.5	2.352905512
1633.550049	2.346801996
1633.599976	2.325439692
1633.650024	2.304077387
1633.699951	2.288818598
1633.75	2.276611567
1633.800049	2.273559809
1633.849976	2.264404535
1633.900024	2.25830102
1633.949951	2.25830102
1634	2.252197504
1634.050049	2.233886957
1634.099976	2.243042231
1634.150024	2.227783442
1634.199951	2.206421137
1634.25	2.203369379
1634.300049	2.185058832
1634.349976	2.169800043
1634.400024	2.169800043
1634.449951	2.172851801
1634.5	2.169800043
1634.550049	2.148437738
1634.599976	2.139282465
1634.650024	2.114868402
1634.699951	2.096557856
1634.75	2.084350824
1634.800049	2.059936762
1634.849976	2.053833246
1634.900024	2.044677973
1634.949951	2.02026391
1635	2.001953363
1635.050049	1.983642697
1635.099976	1.977539182
1635.150024	1.974487424
1635.199951	1.953125119
1635.25	1.943969846
1635.300049	1.916504025
1635.349976	1.885986447
1635.400024	1.88293469
1635.449951	1.873779416
1635.5	1.861572385
1635.550049	1.846313596
1635.599976	1.843261838
1635.650024	1.815796018
1635.699951	1.806640744
1635.75	1.791381955
1635.800049	1.782226682
1635.849976	1.754760861
1635.900024	1.773071408
1635.949951	1.739502072
1636	1.736450315
1636.050049	1.721191525
1636.099976	1.718139768
1636.150024	1.690673947
1636.199951	1.712036252
1636.25	1.690673947
1636.300049	1.657104611
1636.349976	1.651001096
1636.400024	1.638794065
1636.449951	1.64489758
1636.5	1.614380002
1636.550049	1.620483518
1636.599976	1.602172971
1636.650024	1.61743176
1636.699951	1.620483518
1636.75	1.611328244
1636.800049	1.599121213
1636.849976	1.580810666
1636.900024	1.562500119
1636.949951	1.525879025
1637	1.489257932
1637.050049	1.49230969
1637.099976	1.495361447
1637.150024	1.49230969
1637.199951	1.513671994
1637.25	1.522827268
1637.300049	1.541137815
1637.349976	1.528930783
1637.400024	1.525879025
1637.449951	1.501464963
1637.5	1.4770509
1637.550049	1.437378049
1637.599976	1.437378049
1637.650024	1.42211926
1637.699951	1.419067502
1637.75	1.406860471
1637.800049	1.391601682
1637.849976	1.400756955
1637.900024	1.391601682
1637.949951	1.376342893
1638	1.358032346
1638.050049	1.358032346
1638.099976	1.315307736
1638.150024	1.287841916
1638.199951	1.2817384
1638.25	1.272583127
1638.300049	1.284790158
1638.349976	1.2817384
1638.400024	1.29699719
1638.449951	1.266479611
1638.5	1.266479611
1638.550049	1.242065549
1638.599976	1.242065549
1638.650024	1.19934094
1638.699951	1.181030393
1638.75	1.15661633
1638.800049	1.138305783
1638.849976	1.135254025
1638.900024	1.110839963
1638.949951	1.092529416
1639	1.104736447
1639.050049	1.116943479
1639.099976	1.10168469
1639.150024	1.089477658
1639.199951	1.055908322
1639.25	1.034546018
1639.300049	1.022338986
1639.349976	1.034546018
1639.400024	1.034546018
1639.449951	1.025390744
1639.5	1.016235471
1639.550049	0.994873106
1639.599976	0.973510802
1639.650024	0.967407286
1639.699951	0.949096739
1639.75	0.924682677
1639.800049	0.90637213
1639.849976	0.875854552
1639.900024	0.885009825
1639.949951	0.851440489
1640	0.875854552
1640.050049	0.857544005
1640.099976	0.863647521
1640.150024	0.842285216
1640.199951	0.833129942
1640.25	0.817871153
1640.300049	0.845336974
1640.349976	0.80871588
1640.400024	0.811767638
1640.449951	0.80871588
1640.5	0.772094786
1640.550049	0.778198302
1640.599976	0.775146544
1640.650024	0.741577208
1640.699951	0.73852545
1640.75	0.717163146
1640.800049	0.701904356
1640.849976	0.695800841
1640.900024	0.680542052
1640.949951	0.668335021
1641	0.653076231
1641.050049	0.625610411
1641.099976	0.582885802
1641.150024	0.595092833
1641.199951	0.561523497
1641.25	0.552368224
1641.300049	0.592041075
1641.349976	0.54321295
1641.400024	0.534057677
1641.449951	0.546264708
1641.5	0.51574713
1641.550049	0.512695372
1641.599976	0.48828128
1641.650024	0.469970733
1641.699951	0.457763702
1641.75	0.460815459
1641.800049	0.41809085
1641.849976	0.424194366
1641.900024	0.41809085
1641.949951	0.375366241
1642	0.396728545
1642.050049	0.405883819
1642.099976	0.378417999
1642.150024	0.363159209
1642.199951	0.341796905
1642.25	0.332641631
1642.300049	0.323486358
1642.349976	0.305175811
1642.400024	0.299072295
1642.449951	0.268554717
1642.5	0.256347686
1642.550049	0.256347686
1642.599976	0.231933609
1642.650024	0.207519546
1642.699951	0.213623062
1642.75	0.183105484
1642.800049	0.183105484
1642.849976	0.192260757
1642.900024	0.189208999
1642.949951	0.149536148
1643	0.167846695
1643.050049	0.134277359
1643.099976	0.115966804
1643.150024	0.112915047
1643.199951	0.128173843
1643.25	0.091552742
1643.300049	0.076293953
1643.349976	0.06103516
1643.400024	0.048828129
1643.449951	0.045776371
1643.5	0.021362307
1643.550049	-0.003051758
1643.599976	-0.006103516
1643.650024	-0.039672855
1643.699951	-0.01525879
1643.75	-0.045776371
1643.800049	-0.045776371
1643.849976	-0.051879887
1643.900024	-0.088500984
1643.949951	-0.103759773
1644	-0.12207032
1644.050049	-0.137329116
1644.099976	-0.161743179
1644.150024	-0.189208999
1644.199951	-0.204467788
1644.25	-0.213623062
1644.300049	-0.222778335
1644.349976	-0.241088882
1644.400024	-0.262451202
1644.449951	-0.286865264
1644.5	-0.299072295
1644.550049	-0.296020538
1644.599976	-0.311279327
1644.650024	-0.338745147
1644.699951	-0.329589874
1644.75	-0.338745147
1644.800049	-0.350952178
1644.849976	-0.384521514
1644.900024	-0.402832061
1644.949951	-0.436401397
1645	-0.460815459
1645.050049	-0.476074249
1645.099976	-0.503540099
1645.150024	-0.497436553
1645.199951	-0.506591856
1645.25	-0.503540099
1645.300049	-0.491333038
1645.349976	-0.497436553
1645.400024	-0.518798888
1645.449951	-0.540161192
1645.5	-0.54321295
1645.550049	-0.564575255
1645.599976	-0.570678771
1645.650024	-0.595092833
1645.699951	-0.582885802
1645.75	-0.579834044
1645.800049	-0.582885802
1645.849976	-0.58593756
1645.900024	-0.607299864
1645.949951	-0.628662169
1646	-0.650024474
1646.050049	-0.668335021
1646.099976	-0.689697325
1646.150024	-0.720214903
1646.199951	-0.744628966
1646.25	-0.750732481
1646.300049	-0.747680724
1646.349976	-0.769043028
1646.400024	-0.817871153
1646.449951	-0.805664122
1646.5	-0.827026427
1646.550049	-0.848388731
1646.599976	-0.860595763
1646.650024	-0.869751036
1646.699951	-0.900268614
1646.75	-0.912475646
1646.800049	-0.921630919
1646.849976	-0.942993224
1646.900024	-0.985717833
1646.949951	-0.991821349
1647	-0.982666075
1647.050049	-0.994873106
1647.099976	-0.988769591
1647.150024	-1.007080197
1647.199951	-0.994873106
1647.25	-1.040649533
1647.300049	-1.05896008
1647.349976	-1.098632932
1647.400024	-1.10168469
1647.449951	-1.138305783
1647.5	-1.150512815
1647.550049	-1.168823361
1647.599976	-1.187133908
1647.650024	-1.22680676
1647.699951	-1.232910275
1647.75	-1.229858518
1647.800049	-1.25427258
1647.849976	-1.2817384
1647.900024	-1.300048947
1647.949951	-1.306152463
1648	-1.318359494
1648.050049	-1.32446301
1648.099976	-1.348877072
1648.150024	-1.367187619
1648.199951	-1.37939465
1648.25	-1.403808713
1648.300049	-1.416015744
1648.349976	-1.416015744
1648.400024	-1.443481565
1648.449951	-1.446533322
1648.5	-1.473999143
1648.550049	-1.498413205
1648.599976	-1.501464963
1648.650024	-1.525879025
1648.699951	-1.541137815
1648.75	-1.559448361
1648.800049	-1.577758908
1648.849976	-1.593017697
1648.900024	-1.602172971
1648.949951	-1.61743176
1649	-1.614380002
1649.050049	-1.641845822
1649.099976	-1.654052854
1649.150024	-1.678466916
1649.199951	-1.68762219
1649.25	-1.721191525
1649.300049	-1.71508801
1649.349976	-1.757812619
1649.400024	-1.791381955
1649.449951	-1.791381955
1649.5	-1.843261838
1649.550049	-1.849365354
1649.599976	-1.876831174
1649.650024	-1.901245236
1649.699951	-1.898193479
1649.75	-1.904296994
1649.800049	-1.898193479
1649.849976	-1.91040051
1649.900024	-1.922607541
1649.949951	-1.947021604
1650	-1.953125119
1650.050049	-1.968383908
1650.099976	-1.992797971
1650.150024	-2.011108637
1650.199951	-2.014160395
1650.25	-2.017212152
1650.300049	-2.029419184
1650.349976	-2.075195551
1650.400024	-2.084350824
1650.449951	-2.06298852
1650.5	-2.087402582
1650.550049	-2.099609613
1650.599976	-2.127075434
1650.650024	-2.111816645
1650.699951	-2.114868402
1650.75	-2.130127192
1650.800049	-2.151489496
1650.849976	-2.175903559
1650.900024	-2.18811059
1650.949951	-2.221679926
1651	-2.255249262
1651.050049	-2.261352777
1651.099976	-2.282715082
1651.150024	-2.288818598
1651.199951	-2.294922113
1651.25	-2.325439692
1651.300049	-2.322387934
1651.349976	-2.365112543
1651.400024	-2.371216059
1651.449951	-2.374267817
1651.5	-2.398681879
1651.550049	-2.389526606
1651.599976	-2.398681879
1651.650024	-2.426147699
1651.699951	-2.447510004
1651.75	-2.459717035
1651.800049	-2.487182856
1651.849976	-2.468872309
1651.900024	-2.490234613
1651.949951	-2.496338129
1652	-2.511596918
1652.050049	-2.514648676
1652.099976	-2.539062738
1652.150024	-2.566528559
1652.199951	-2.590942621
1652.25	-2.624511957
1652.300049	-2.60620141
1652.349976	-2.633667231
1652.400024	-2.642822504
1652.449951	-2.645874262
1652.5	-2.664184809
1652.550049	-2.685547113
1652.599976	-2.700805902
1652.650024	-2.697754145
1652.699951	-2.737426996
1652.75	-2.737426996
1652.800049	-2.764892817
1652.849976	-2.77404809
1652.900024	-2.786255121
1652.949951	-2.804565668
1653	-2.816772699
1653.050049	-2.813720942
1653.099976	-2.825927973
1653.150024	-2.859497309
1653.199951	-2.853393793
1653.25	-2.835083246
1653.300049	-2.828979731
1653.349976	-2.856445551
1653.400024	-2.868652582
1653.449951	-2.883911371
1653.5	-2.893066645
1653.550049	-2.917480707
1653.599976	-2.94189477
1653.650024	-2.966308832
1653.699951	-2.963257074
1653.75	-2.990722895
1653.800049	-3.021240473
1653.849976	-3.012085199
1653.900024	-2.987671137
1653.949951	-3.009033442
1654	-3.018188715
1654.050049	-3.042602777
1654.099976	-3.060913324
1654.150024	-3.103637934
1654.199951	-3.134155512
1654.25	-3.149414301
1654.300049	-3.170776606
1654.349976	-3.179931879
1654.400024	-3.176880121
1654.449951	-3.161621332
1654.5	-3.189087152
1654.550049	-3.189087152
1654.599976	-3.204345942
1654.650024	-3.201294184
1654.699951	-3.244018793
1654.75	-3.265381098
1654.800049	-3.271484613
1654.849976	-3.283691645
1654.900024	-3.314209223
1654.949951	-3.317260981
1655	-3.320312738
1655.050049	-3.33251977
1655.099976	-3.338623285
1655.150024	-3.341675043
1655.199951	-3.35998559
1655.25	-3.378296137
1655.300049	-3.424072504
1655.349976	-3.448486567
1655.400024	-3.460693598
1655.449951	-3.475952387
1655.5	-3.494262934
1655.550049	-3.506469965
1655.599976	-3.543091059
1655.650024	-3.533935785
1655.699951	-3.549194574
1655.75	-3.58276391
1655.800049	-3.573608637
1655.849976	-3.601074457
1655.900024	-3.604126215
1655.949951	-3.622436762
1656	-3.622436762
1656.050049	-3.656006098
1656.099976	-3.65295434
1656.150024	-3.68042016
1656.199951	-3.692627192
1656.25	-3.713989496
1656.300049	-3.726196527
1656.349976	-3.732300043
1656.400024	-3.765869379
1656.449951	-3.775024652
1656.5	-3.796386957
1656.550049	-3.829956293
1656.599976	-3.826904535
1656.650024	-3.87573266
1656.699951	-3.887939692
1656.75	-3.903198481
1656.800049	-3.909301996
1656.849976	-3.930664301
1656.900024	-3.942871332
1656.949951	-3.936767817
1657	-3.952026606
1657.050049	-3.991699457
1657.099976	-4.003906727
1657.150024	-4.034424305
1657.199951	-4.028320789
1657.25	-4.040527821
1657.300049	-4.061890125
1657.349976	-4.064941883
1657.400024	-4.119873524
1657.449951	-4.135132313
1657.5	-4.144287586
1657.550049	-4.168701649
1657.599976	-4.193115711
1657.650024	-4.199219227
1657.699951	-4.232788563
1657.75	-4.232788563
1657.800049	-4.260254383
1657.849976	-4.290771961
1657.900024	-4.290771961
1657.949951	-4.321289539
1658	-4.339600086
1658.050049	-4.354858875
1658.099976	-4.385376453
1658.150024	-4.394531727
1658.199951	-4.409790516
1658.25	-4.44641161
1658.300049	-4.455566883
1658.349976	-4.486084461
1658.400024	-4.510498524
1658.449951	-4.54406786
1658.5	-4.553223133
1658.550049	-4.565430164
1658.599976	-4.580688953
1658.650024	-4.589844227
1658.699951	-4.583740711
1658.75	-4.629517078
1658.800049	-4.656982899
1658.849976	-4.675293446
1658.900024	-4.699707508
1658.949951	-4.708862782
1659	-4.757690907
1659.050049	-4.785156727
1659.099976	-4.812622547
1659.150024	-4.806519032
1659.199951	-4.812622547
1659.25	-4.855347157
1659.300049	-4.858398914
1659.349976	-4.879761219
1659.400024	-4.910278797
1659.449951	-4.898071766
1659.5	-4.937744617
1659.550049	-4.980469227
1659.599976	-4.998779774
1659.650024	-5.023193836
1659.699951	-5.014038563
1659.75	-5.023193836
1659.800049	-5.041504383
1659.849976	-5.05981493
1659.900024	-5.075073719
1659.949951	-5.072021961
1660	-5.111694813
1660.050049	-5.142212391
1660.099976	-5.151367664
1660.150024	-5.184937
1660.199951	-5.209351063
1660.25	-5.230713367
1660.300049	-5.236816883
1660.349976	-5.279541492
1660.400024	-5.291748524
1660.449951	-5.32531786
1660.5	-5.35278368
1660.550049	-5.358887196
1660.599976	-5.368042469
1660.650024	-5.401611805
1660.699951	-5.398560047
1660.75	-5.416870594
1660.800049	-5.441284657
1660.849976	-5.47790575
1660.900024	-5.474853992
1660.949951	-5.508423328
1661	-5.523682117
1661.050049	-5.529785633
1661.099976	-5.560303211
1661.150024	-5.560303211
1661.199951	-5.599976063
1661.25	-5.603027821
1661.300049	-5.615234852
1661.349976	-5.636597157
1661.400024	-5.639648914
1661.449951	-5.682373524
1661.5	-5.722046375
1661.550049	-5.767822742
1661.599976	-5.810547352
1661.650024	-5.816650867
1661.699951	-5.825806141
1661.75	-5.850220203
1661.800049	-5.862427235
1661.849976	-5.84106493
1661.900024	-5.853271961
1661.949951	-5.850220203
1662	-5.865478992
1662.050049	-5.914307117
1662.099976	-5.950928211
1662.150024	-5.972290516
1662.199951	-6.00891161
1662.25	-6.027222157
1662.300049	-6.048584461
1662.349976	-6.06384325
1662.400024	-6.094360828
1662.449951	-6.118774891
1662.5	-6.109619617
1662.550049	-6.13403368
1662.599976	-6.13403368
1662.650024	-6.155395985
1662.699951	-6.167603016
1662.75	-6.192017078
1662.800049	-6.243896961
1662.849976	-6.271362782
1662.900024	-6.30188036
1662.949951	-6.314087391
1663	-6.320190907
1663.050049	-6.356812
1663.099976	-6.356812
1663.150024	-6.393433094
1663.199951	-6.42700243
1663.25	-6.439209461
1663.300049	-6.445312977
1663.349976	-6.472778797
1663.400024	-6.518555164
1663.449951	-6.536865711
1663.5	-6.570435047
1663.550049	-6.570435047
1663.599976	-6.564331532
1663.650024	-6.579590321
1663.699951	-6.579590321
1663.75	-6.613159657
1663.800049	-6.640625477
1663.849976	-6.671143055
1663.900024	-6.701660633
1663.949951	-6.726074696
1664	-6.750488758
1664.050049	-6.787109852
1664.099976	-6.81762743
1664.150024	-6.838989735
1664.199951	-6.878662586
1664.25	-6.896973133
1664.300049	-6.909180164
1664.349976	-6.933594227
1664.400024	-6.954956532
1664.449951	-6.98547411
1664.5	-7.034302235
1664.550049	-7.034302235
1664.599976	-7.070923328
1664.650024	-7.089233875
1664.699951	-7.098389149
1664.75	-7.128906727
1664.800049	-7.150269032
1664.849976	-7.141113758
1664.900024	-7.168579578
1664.949951	-7.189941883
1665	-7.199097157
1665.050049	-7.23571825
1665.099976	-7.241821766
1665.150024	-7.269287586
1665.199951	-7.275391102
1665.25	-7.302856922
1665.300049	-7.321167469
1665.349976	-7.348633289
1665.400024	-7.373047352
1665.449951	-7.394409657
1665.5	-7.412720203
1665.550049	-7.437134266
1665.599976	-7.434082508
1665.650024	-7.476807117
1665.699951	-7.50122118
1665.75	-7.546997547
1665.800049	-7.580566883
1665.849976	-7.583618641
1665.900024	-7.62634325
1665.949951	-7.66906786
1666	-7.690430164
1666.050049	-7.711792469
1666.099976	-7.748413563
1666.150024	-7.785034657
1666.199951	-7.827759266
1666.25	-7.824707508
1666.300049	-7.824707508
1666.349976	-7.885742664
1666.400024	-7.885742664
1666.449951	-7.904053211
1666.5	-7.910156727
1666.550049	-7.949829578
1666.599976	-7.968140125
1666.650024	-8.001709938
1666.699951	-8.007813454
1666.75	-8.038331032
1666.800049	-8.059693336
1666.849976	-8.081055641
1666.900024	-8.081055641
1666.949951	-8.114624977
1667	-8.129883766
1667.050049	-8.154297829
1667.099976	-8.190918922
1667.150024	-8.19397068
1667.199951	-8.221436501
1667.25	-8.248902321
1667.300049	-8.248902321
1667.349976	-8.276368141
1667.400024	-8.300782204
1667.449951	-8.319092751
1667.5	-8.340455055
1667.550049	-8.349610329
1667.599976	-8.38928318
1667.650024	-8.398438454
1667.699951	-8.422852516
1667.75	-8.43200779
1667.800049	-8.471680641
1667.849976	-8.496094704
1667.900024	-8.52966404
1667.949951	-8.566285133
1668	-8.566285133
1668.050049	-8.599854469
1668.099976	-8.609009743
1668.150024	-8.630372047
1668.199951	-8.676148415
1668.25	-8.694458961
1668.300049	-8.706665993
1668.349976	-8.734131813
1668.400024	-8.75244236
1668.449951	-8.773804665
1668.5	-8.795166969
1668.550049	-8.834839821
1668.599976	-8.847046852
1668.650024	-8.889771461
1668.699951	-8.914185524
1668.75	-8.953858376
1668.800049	-8.969117165
1668.849976	-8.972168922
1668.900024	-8.999634743
1668.949951	-9.04541111
1669	-9.054566383
1669.050049	-9.097290993
1669.099976	-9.118653297
1669.150024	-9.152222633
1669.199951	-9.179688454
1669.25	-9.228516579
1669.300049	-9.280396461
1669.349976	-9.307862282
1669.400024	-9.323121071
1669.449951	-9.347535133
1669.5	-9.356690407
1669.550049	-9.381104469
1669.599976	-9.432984352
1669.650024	-9.457398415
1669.699951	-9.439087868
1669.75	-9.478760719
1669.800049	-9.487915993
1669.849976	-9.494019508
1669.900024	-9.515381813
1669.949951	-9.521485329
1670	-9.536744118
1670.050049	-9.542847633
1670.099976	-9.576416969
1670.150024	-9.613038063
1670.199951	-9.65881443
1670.25	-9.70153904
1670.300049	-9.719849586
1670.349976	-9.75647068
1670.400024	-9.768677711
1670.449951	-9.771729469
1670.5	-9.790040016
1670.550049	-9.823609352
1670.599976	-9.814454079
1670.650024	-9.869385719
1670.699951	-9.906006813
1670.75	-9.948731422
1670.800049	-9.988404274
1670.849976	-10.03112888
1670.900024	-10.06164646
1670.949951	-10.08606052
1671	-10.11047459
1671.050049	-10.12573338
1671.099976	-10.14099216
1671.150024	-10.16540623
1671.199951	-10.19897556
1671.25	-10.21728611
1671.300049	-10.24475193
1671.349976	-10.28747654
1671.400024	-10.2905283
1671.449951	-10.31494236
1671.5	-10.33325291
1671.550049	-10.33325291
1671.599976	-10.34545994
1671.650024	-10.369874
1671.699951	-10.37902927
1671.75	-10.37597752
1671.800049	-10.41870213
1671.849976	-10.41870213
1671.900024	-10.46142673
1671.949951	-10.49194431
1672	-10.51025486
1672.050049	-10.55297947
1672.099976	-10.59570408
1672.150024	-10.61401463
1672.199951	-10.64148045
1672.25	-10.67810154
1672.300049	-10.68420506
1672.349976	-10.72998142
1672.400024	-10.74829197
1672.449951	-10.760499
1672.5	-10.79712009
1672.550049	-10.83374119
1672.599976	-10.85815525
1672.650024	-10.88562107
1672.699951	-10.91919041
1672.75	-10.94970798
1672.800049	-10.95886326
1672.849976	-10.98022556
1672.900024	-10.99853611
1672.949951	-11.04126072
1673	-11.05957127
1673.050049	-11.11145115
1673.099976	-11.13891697
1673.150024	-11.16638279
1673.199951	-11.15722752
1673.25	-11.17858982
1673.300049	-11.21826267
1673.349976	-11.23962498
1673.400024	-11.25488377
1673.449951	-11.30371189
1673.5	-11.32202244
1673.550049	-11.36779881
1673.599976	-11.36474705
1673.650024	-11.39221287
1673.699951	-11.4257822
1673.75	-11.44104099
1673.800049	-11.45324802
1673.849976	-11.51123142
1673.900024	-11.56921482
1673.949951	-11.57837009
1674	-11.62719822
1674.050049	-11.63635349
1674.099976	-11.68518162
1674.150024	-11.70654392
1674.199951	-11.70349216
1674.25	-11.73400974
1674.300049	-11.75537205
1674.349976	-11.77673435
1674.400024	-11.82861423
1674.449951	-11.8530283
1674.5	-11.86828709
1674.550049	-11.91711521
1674.599976	-11.92932224
1674.650024	-11.98425388
1674.699951	-12.01477146
1674.75	-12.03613377
1674.800049	-12.07275486
1674.849976	-12.09411716
1674.900024	-12.10937595
1674.949951	-12.13073826
1675	-12.1276865
1675.050049	-12.15820408
1675.099976	-12.21313572
1675.150024	-12.25891209
1675.199951	-12.28332615
1675.25	-12.34436131
1675.300049	-12.35656834
1675.349976	-12.39318943
1675.400024	-12.44506931
1675.449951	-12.44812107
1675.5	-12.48169041
1675.550049	-12.50610447
1675.599976	-12.52441502
1675.650024	-12.56713963
1675.699951	-12.58850193
1675.75	-12.62817478
1675.800049	-12.6556406
1675.849976	-12.67395115
1675.900024	-12.72277927
1675.949951	-12.72888279
1676	-12.76245213
1676.050049	-12.79602146
1676.099976	-12.79907322
1676.150024	-12.84179783
1676.199951	-12.86621189
1676.25	-12.87841892
1676.300049	-12.94250584
1676.349976	-12.97302341
1676.400024	-12.98523045
1676.449951	-13.01574802
1676.5	-13.0462656
1676.550049	-13.06152439
1676.599976	-13.07983494
1676.650024	-13.12866306
1676.699951	-13.16528416
1676.75	-13.20190525
1676.800049	-13.20495701
1676.849976	-13.23852634
1676.900024	-13.27514744
1676.949951	-13.28735447
1677	-13.33313084
1677.050049	-13.34533787
1677.099976	-13.38501072
1677.150024	-13.43078709
1677.199951	-13.45214939
1677.25	-13.4735117
1677.300049	-13.50708103
1677.349976	-13.51623631
1677.400024	-13.58032322
1677.449951	-13.58642673
1677.5	-13.61694431
1677.550049	-13.68103123
1677.599976	-13.65966892
1677.650024	-13.69323826
1677.699951	-13.72070408
1677.75	-13.75122166
1677.800049	-13.78784275
1677.849976	-13.81225681
1677.900024	-13.82141209
1677.949951	-13.85803318
1678	-13.90686131
1678.050049	-13.93127537
1678.099976	-13.98010349
1678.150024	-14.03198338
1678.199951	-14.05029392
1678.25	-14.12048435
1678.300049	-14.17541599
1678.349976	-14.20898533
1678.400024	-14.22729588
1678.449951	-14.23645115
1678.5	-14.26086521
1678.550049	-14.27002048
1678.599976	-14.27917576
1678.650024	-14.31579685
1678.699951	-14.35241795
1678.75	-14.40429783
1678.800049	-14.43481541
1678.849976	-14.48364353
1678.900024	-14.49279881
1678.949951	-14.55993748
1679	-14.5874033
1679.050049	-14.64233494
1679.099976	-14.66369724
1679.150024	-14.68811131
1679.199951	-14.71557713
1679.25	-14.73999119
1679.300049	-14.76440525
1679.349976	-14.80712986
1679.400024	-14.85290623
1679.449951	-14.87732029
1679.5	-14.93225193
1679.550049	-14.9780283
1679.599976	-15.02685642
1679.650024	-15.06958103
1679.699951	-15.08178806
1679.75	-15.10620213
1679.800049	-15.14892673
1679.849976	-15.19165134
1679.900024	-15.21301365
1679.949951	-15.24047947
1680	-15.29235935
1680.050049	-15.32898045
1680.099976	-15.36560154
1680.150024	-15.41748142
1680.199951	-15.447999
1680.25	-15.46325779
1680.300049	-15.47241306
1680.349976	-15.50903416
1680.400024	-15.54260349
1680.449951	-15.5639658
1680.5	-15.59448338
1680.550049	-15.64025974
1680.599976	-15.68603611
1680.650024	-15.72570896
1680.699951	-15.7592783
1680.75	-15.81115818
1680.800049	-15.82336521
1680.849976	-15.86303806
1680.900024	-15.87524509
1680.949951	-15.91186619
1681	-15.93628025
1681.050049	-15.98205662
1681.099976	-16.0308857
1681.150024	-16.06750679
1681.199951	-16.10107613
1681.25	-16.14990425
1681.300049	-16.17737007
1681.349976	-16.19568062
1681.400024	-16.23230171
1681.449951	-16.25366402
1681.5	-16.3055439
1681.550049	-16.32385445
1681.599976	-16.36047554
1681.650024	-16.40930367
1681.699951	-16.43676949
1681.75	-16.45813179
1681.800049	-16.51306343
1681.849976	-16.54968452
1681.900024	-16.55578804
1681.949951	-16.60156441
1682	-16.65344429
1682.050049	-16.68701363
1682.099976	-16.72363472
1682.150024	-16.76941109
1682.199951	-16.79077339
1682.25	-16.83960152
1682.300049	-16.85791206
1682.349976	-16.88537788
1682.400024	-16.92199898
1682.449951	-16.96167183
1682.5	-17.00439644
1682.550049	-17.04406929
1682.599976	-17.1081562
1682.650024	-17.14172554
1682.699951	-17.18139839
1682.75	-17.22717476
1682.800049	-17.24243355
1682.849976	-17.29431343
1682.900024	-17.32483101
1682.949951	-17.32788277
1683	-17.39502144
1683.050049	-17.42859077
1683.099976	-17.45605659
1683.150024	-17.4987812
1683.199951	-17.52014351
1683.25	-17.55981636
1683.300049	-17.59643745
1683.349976	-17.64831734
1683.400024	-17.68493843
1683.449951	-17.70019722
1683.5	-17.73376656
1683.550049	-17.77343941
1683.599976	-17.82226753
1683.650024	-17.87109566
1683.699951	-17.89856148
1683.75	-17.97485542
1683.800049	-17.99926949
1683.849976	-18.03894234
1683.900024	-18.06640816
1683.949951	-18.07861519
1684	-18.11828804
1684.050049	-18.16101265
1684.099976	-18.20373726
1684.150024	-18.23730659
1684.199951	-18.25561714
1684.25	-18.2800312
1684.300049	-18.31054878
1684.349976	-18.34411812
1684.400024	-18.40515327
1684.449951	-18.41736031
1684.5	-18.47229195
1684.550049	-18.5119648
1684.599976	-18.56384468
1684.650024	-18.5913105
1684.699951	-18.64319038
1684.75	-18.69201851
1684.800049	-18.73474312
1684.849976	-18.74695015
1684.900024	-18.79577827
1684.949951	-18.81408882
1685	-18.84765816
1685.050049	-18.90564156
1685.099976	-18.93005562
1685.150024	-18.97278023
1685.199951	-19.02160835
1685.25	-19.05212593
1685.300049	-19.0979023
1685.349976	-19.13452339
1685.400024	-19.17114449
1685.449951	-19.24133492
1685.5	-19.26574898
1685.550049	-19.29626656
1685.599976	-19.31762886
1685.650024	-19.34509468
1685.699951	-19.39087105
1685.75	-19.42444038
1685.800049	-19.45495796
1685.849976	-19.51599312
1685.900024	-19.52209663
1685.949951	-19.56176949
1686	-19.62280464
1686.050049	-19.65332222
1686.099976	-19.69604683
1686.150024	-19.7418232
1686.199951	-19.78759956
1686.25	-19.8211689
1686.300049	-19.8791523
1686.349976	-19.89746284
1686.400024	-19.93408394
1686.449951	-19.95544624
1686.5	-19.96765327
1686.550049	-19.99817085
1686.599976	-20.01953316
1686.650024	-20.0378437
1686.699951	-20.09277534
1686.75	-20.12939644
1686.800049	-20.19348335
1686.849976	-20.24536324
1686.900024	-20.27588081
1686.949951	-20.30639839
1687	-20.36133003
1687.050049	-20.38574409
1687.099976	-20.41015816
1687.150024	-20.42236519
1687.199951	-20.47119331
1687.25	-20.48950386
1687.300049	-20.51391792
1687.349976	-20.56884956
1687.400024	-20.62683296
1687.449951	-20.66345406
1687.5	-20.71228218
1687.550049	-20.73364449
1687.599976	-20.75195503
1687.650024	-20.80688667
1687.699951	-20.83740425
1687.75	-20.84045601
1687.800049	-20.87402534
1687.849976	-20.93200874
1687.900024	-20.9930439
1687.949951	-21.01745796
1688	-21.09680367
1688.050049	-21.13342476
1688.099976	-21.15478706
1688.150024	-21.2097187
1688.199951	-21.24939156
1688.25	-21.27075386
1688.300049	-21.3043232
1688.349976	-21.34704781
1688.400024	-21.3836689
1688.449951	-21.39587593
1688.5	-21.42028999
1688.550049	-21.48742867
1688.599976	-21.55151558
1688.650024	-21.6003437
1688.699951	-21.6369648
1688.75	-21.66137886
1688.800049	-21.70715523
1688.849976	-21.72546577
1688.900024	-21.77734566
1688.949951	-21.78955269
1689	-21.81396675
1689.050049	-21.84143257
1689.099976	-21.88720894
1689.150024	-21.93908882
1689.199951	-21.97265816
1689.25	-22.02148628
1689.300049	-22.06421089
1689.349976	-22.09167671
1689.400024	-22.11914253
1689.449951	-22.15881538
1689.5	-22.19848824
1689.550049	-22.18933296
1689.599976	-22.25647163
1689.650024	-22.29309273
1689.699951	-22.35717964
1689.75	-22.40295601
1689.800049	-22.42737007
1689.849976	-22.48535347
1689.900024	-22.51587105
1689.949951	-22.56469917
1690	-22.60132027
1690.050049	-22.6348896
1690.099976	-22.67456245
1690.150024	-22.72339058
1690.199951	-22.74170113
1690.25	-22.77832222
1690.300049	-22.84240913
1690.349976	-22.87292671
1690.400024	-22.90649605
1690.449951	-22.96142769
1690.5	-23.01635933
1690.550049	-23.04687691
1690.599976	-23.08960152
1690.650024	-23.14758492
1690.699951	-23.16894722
1690.75	-23.21472359
1690.800049	-23.23303413
1690.849976	-23.27270699
1690.900024	-23.29406929
1690.949951	-23.34900093
1691	-23.37951851
1691.050049	-23.42834663
1691.099976	-23.48022652
1691.150024	-23.53515816
1691.199951	-23.5534687
1691.25	-23.60229683
1691.300049	-23.65112495
1691.349976	-23.66333199
1691.400024	-23.73047066
1691.449951	-23.76709175
1691.5	-23.82507515
1691.550049	-23.85864449
1691.599976	-23.89221382
1691.650024	-23.92883492
1691.699951	-23.97766304
1691.75	-24.02343941
1691.800049	-24.07837105
1691.849976	-24.11194038
1691.900024	-24.13330269
1691.949951	-24.18518257
1692	-24.22180367
1692.050049	-24.27368355
1692.099976	-24.31640816
1692.150024	-24.35608101
1692.199951	-24.3927021
1692.25	-24.43542671
1692.300049	-24.49035835
1692.349976	-24.54223824
1692.400024	-24.57580757
1692.449951	-24.60632515
1692.5	-24.67346382
1692.550049	-24.7253437
1692.599976	-24.75891304
1692.650024	-24.80163765
1692.699951	-24.84741402
1692.75	-24.86572456
1692.800049	-24.90234566
1692.849976	-24.95117378
1692.900024	-25.01220894
1692.949951	-25.036623
1693	-25.08239937
1693.050049	-25.13427925
1693.099976	-25.14953804
1693.150024	-25.18310738
1693.199951	-25.22888374
1693.25	-25.27160835
1693.300049	-25.3112812
1693.349976	-25.35705757
1693.400024	-25.41198921
1693.449951	-25.47302437
1693.5	-25.5065937
1693.550049	-25.55542183
1693.599976	-25.58899117
1693.650024	-25.62561226
1693.699951	-25.65612984
1693.75	-25.68359566
1693.800049	-25.72326851
1693.849976	-25.77209663
1693.900024	-25.82397652
1693.949951	-25.86975288
1694	-25.90637398
1694.050049	-25.93689156
1694.099976	-25.96130562
1694.150024	-25.99487495
1694.199951	-26.03454781
1694.25	-26.10473824
1694.300049	-26.1291523
1694.349976	-26.15966988
1694.400024	-26.21154976
1694.449951	-26.25732613
1694.5	-26.29089546
1694.550049	-26.34887886
1694.599976	-26.37634468
1694.650024	-26.41601753
1694.699951	-26.4617939
1694.75	-26.51062202
1694.800049	-26.58691597
1694.849976	-26.64795113
1694.900024	-26.7150898
1694.949951	-26.78833199
1695	-26.84326363
1695.050049	-26.89819527
1695.099976	-26.94091988
1695.150024	-26.95923042
1695.199951	-27.02636909
1695.25	-27.05078316
1695.300049	-27.09961128
1695.349976	-27.15149117
1695.400024	-27.21557808
1695.449951	-27.25830269
1695.5	-27.34070015
1695.550049	-27.37732124
1695.599976	-27.41089058
1695.650024	-27.4383564
1695.699951	-27.49023628
1695.75	-27.53601265
1695.800049	-27.54516792
1695.849976	-27.60620308
1695.900024	-27.64282417
1695.949951	-27.70385933
1696	-27.76794624
1696.050049	-27.79236031
1696.099976	-27.85339546
1696.150024	-27.9083271
1696.199951	-27.94799995
1696.25	-28.01513863
1696.300049	-28.04870796
1696.349976	-28.08838081
1696.400024	-28.12500191
1696.449951	-28.17993355
1696.5	-28.22876167
1696.550049	-28.27453804
1696.599976	-28.33862495
1696.650024	-28.37829781
1696.699951	-28.40881538
1696.75	-28.45764351
1696.800049	-28.50647163
1696.849976	-28.57055855
1696.900024	-28.60107613
1696.949951	-28.65600777
1697	-28.67431831
1697.050049	-28.73230171
1697.099976	-28.78723335
1697.150024	-28.84826851
1697.199951	-28.85437202
1697.25	-28.92761421
1697.300049	-28.97339058
1697.349976	-29.02832222
1697.400024	-29.08325386
1697.449951	-29.1168232
1697.5	-29.16259956
1697.550049	-29.19922066
1697.599976	-29.22973824
1697.650024	-29.26330757
1697.699951	-29.31823921
1697.75	-29.37622261
1697.800049	-29.42505074
1697.849976	-29.47998238
1697.900024	-29.54406929
1697.949951	-29.56848335
1698	-29.64172554
1698.050049	-29.69360542
1698.099976	-29.74243355
1698.150024	-29.78820992
1698.199951	-29.86450386
1698.25	-29.87976265
1698.300049	-29.94995308
1698.349976	-30.01098824
1698.400024	-30.03235054
1698.449951	-30.09948921
1698.5	-30.13916206
1698.550049	-30.18188667
1698.599976	-30.22155952
1698.650024	-30.26123238
1698.699951	-30.30700874
1698.75	-30.36499214
1698.800049	-30.39245796
1698.849976	-30.44433784
1698.900024	-30.50842476
1698.949951	-30.56945992
1699	-30.62439156
1699.050049	-30.67016792
1699.099976	-30.72204781
1699.150024	-30.78918648
1699.199951	-30.84716988
1699.25	-30.89904976
1699.300049	-30.93872261
1699.349976	-30.98449898
1699.400024	-31.04858589
1699.449951	-31.0913105
1699.5	-31.16150093
1699.550049	-31.19812202
1699.599976	-31.25000191
1699.650024	-31.28051949
1699.699951	-31.33239937
1699.75	-31.39343452
1699.800049	-31.46667671
1699.849976	-31.51550484
1699.900024	-31.57348824
1699.949951	-31.62231636
1700	-31.68640327
1700.050049	-31.72302437
1700.099976	-31.76574898
1700.150024	-31.80542183
1700.199951	-31.85424995
1700.25	-31.90002632
1700.300049	-31.93359566
1700.349976	-31.97632027
1700.400024	-32.02209854
1700.449951	-32.05566788
1700.5	-32.12280655
1700.550049	-32.19299698
1700.599976	-32.23266983
1700.650024	-32.29065323
1700.699951	-32.33948135
1700.75	-32.39136124
1700.800049	-32.47070694
1700.849976	-32.49817276
1700.900024	-32.5531044
1700.949951	-32.60803604
1701	-32.66296768
1701.050049	-32.70874405
1701.099976	-32.76977921
1701.150024	-32.81555557
1701.199951	-32.86133194
1701.25	-32.92541885
1701.300049	-32.98035049
1701.349976	-33.03223038
1701.400024	-33.06885147
1701.449951	-33.1176796
1701.5	-33.16650772
1701.550049	-33.23364639
1701.599976	-33.28552628
1701.650024	-33.3129921
1701.699951	-33.36792374
1701.75	-33.41980362
1701.800049	-33.46863174
1701.849976	-33.51440811
1701.900024	-33.5876503
1701.949951	-33.64258194
1702	-33.68835831
1702.050049	-33.73718643
1702.099976	-33.79211807
1702.150024	-33.84704971
1702.199951	-33.88367081
1702.25	-33.92639542
1702.300049	-33.99658585
1702.349976	-34.05151749
1702.400024	-34.11865616
1702.449951	-34.15222549
1702.5	-34.23462296
1702.550049	-34.2529335
1702.599976	-34.30786514
1702.650024	-34.37195206
1702.699951	-34.41162491
1702.75	-34.45434952
1702.800049	-34.50317764
1702.849976	-34.57336807
1702.900024	-34.62829971
1702.949951	-34.68323135
1703	-34.72290421
1703.050049	-34.77478409
1703.099976	-34.80530167
1703.150024	-34.83276749
1703.199951	-34.85412979
1703.25	-34.91821671
1703.300049	-34.9762001
1703.349976	-35.02502823
1703.400024	-35.09521866
1703.449951	-35.18066788
1703.5	-35.23865128
1703.550049	-35.29358292
1703.599976	-35.34241104
1703.650024	-35.37903214
1703.699951	-35.42786026
1703.75	-35.47363663
1703.800049	-35.51330948
1703.849976	-35.58044815
1703.900024	-35.620121
1703.949951	-35.68420792
1704	-35.76050186
1704.050049	-35.80017471
1704.099976	-35.87036514
1704.150024	-35.92224503
1704.199951	-35.99548721
1704.25	-36.02600479
1704.300049	-36.07483292
1704.349976	-36.14502335
1704.400024	-36.19690323
1704.449951	-36.21521378
1704.5	-36.27319717
1704.550049	-36.31897354
1704.599976	-36.37695694
1704.650024	-36.44409561
1704.699951	-36.52344131
1704.75	-36.56921768
1704.800049	-36.62109756
1704.849976	-36.66992569
1704.900024	-36.71570206
1704.949951	-36.77978897
1705	-36.81946182
1705.050049	-36.87744522
1705.099976	-36.93848038
1705.150024	-36.97815323
1705.199951	-37.0452919
1705.25	-37.1032753
1705.300049	-37.16736221
1705.349976	-37.21619034
1705.400024	-37.25281143
1705.449951	-37.32300186
1705.5	-37.3565712
1705.550049	-37.40845108
1705.599976	-37.46033096
1705.650024	-37.51221085
1705.699951	-37.54883194
1705.75	-37.60681534
1705.800049	-37.64343643
1705.849976	-37.69836807
1705.900024	-37.75024796
1705.949951	-37.81128311
1706	-37.86621475
1706.050049	-37.89062881
1706.099976	-37.93335342
1706.150024	-37.98828506
1706.199951	-38.04016495
1706.25	-38.11035538
1706.300049	-38.1378212
1706.349976	-38.18970108
1706.400024	-38.23547745
1706.449951	-38.28125381
1706.5	-38.37891006
1706.550049	-38.39722061
1706.599976	-38.45520401
1706.650024	-38.52234268
1706.699951	-38.54675674
1706.75	-38.5864296
1706.800049	-38.65051651
1706.849976	-38.71460342
1706.900024	-38.75427628
1706.949951	-38.8031044
1707	-38.86719131
1707.050049	-38.9190712
1707.099976	-39.00452042
1707.150024	-39.04419327
1707.199951	-39.10217667
1707.25	-39.15405655
1707.300049	-39.1937294
1707.349976	-39.24560928
1707.400024	-39.30054092
1707.449951	-39.37378311
1707.5	-39.40430069
1707.550049	-39.46228409
1707.599976	-39.52331924
1707.650024	-39.55994034
1707.699951	-39.63013077
1707.75	-39.6637001
1707.800049	-39.69726944
1707.849976	-39.77051163
1707.900024	-39.82239151
1707.949951	-39.86816788
1708	-39.92615128
1708.050049	-39.97803116
1708.099976	-40.02380753
1708.150024	-40.0543251
1708.199951	-40.10620499
1708.25	-40.15808487
1708.300049	-40.19470596
1708.349976	-40.28015518
1708.400024	-40.33508682
1708.449951	-40.37781143
1708.5	-40.45410538
1708.550049	-40.49377823
1708.599976	-40.53345108
1708.650024	-40.62195206
1708.699951	-40.64331436
1708.75	-40.69214249
1708.800049	-40.75012589
1708.849976	-40.78369522
1708.900024	-40.84167862
1708.949951	-40.90881729
1709	-40.96985245
1709.050049	-41.01257706
1709.099976	-41.09497452
1709.150024	-41.13769913
1709.199951	-41.15600967
1709.25	-41.22925186
1709.300049	-41.26892471
1709.349976	-41.31775284
1709.400024	-41.35437393
1709.449951	-41.4001503
1709.5	-41.45508194
1709.550049	-41.48559952
1709.599976	-41.5374794
1709.650024	-41.58935928
1709.699951	-41.6534462
1709.75	-41.71753311
1709.800049	-41.79382706
1709.849976	-41.83044815
1709.900024	-41.89148331
1709.949951	-41.95251846
1710	-41.98913956
1710.050049	-42.03796768
1710.099976	-42.07764053
1710.150024	-42.15393448
1710.199951	-42.19360733
1710.25	-42.23022842
1710.300049	-42.27905655
1710.349976	-42.29431534
1710.400024	-42.35535049
1710.449951	-42.40417862
1710.5	-42.45300674
1710.550049	-42.48352432
1710.599976	-42.55371475
1710.650024	-42.56592178
1710.699951	-42.61780167
1710.75	-42.67273331
1710.800049	-42.71850967
1710.849976	-42.77344131
1710.900024	-42.81921768
1710.949951	-42.8833046
1711	-42.94433975
1711.050049	-42.9840126
1711.099976	-43.05115128
1711.150024	-43.06946182
1711.199951	-43.12439346
1711.25	-43.17016983
1711.300049	-43.2159462
1711.349976	-43.26477432
1711.400024	-43.32275772
1711.449951	-43.39294815
1711.5	-43.47229385
1711.550049	-43.5485878
1711.599976	-43.60046768
1711.650024	-43.65845108
1711.699951	-43.6859169
1711.75	-43.7439003
1711.800049	-43.77746964
1711.849976	-43.823246
1711.900024	-43.85681534
1711.949951	-43.91174698
1712	-43.95447159
1712.050049	-44.00329971
1712.099976	-44.07349014
1712.150024	-44.14368057
1712.199951	-44.22302628
1712.25	-44.2718544
1712.300049	-44.29321671
1712.349976	-44.33594131
1712.400024	-44.38171768
1712.449951	-44.4091835
1712.5	-44.48852921
1712.550049	-44.53735733
1712.599976	-44.56177139
1712.650024	-44.62280655
1712.699951	-44.68994522
1712.75	-44.76318741
1712.800049	-44.78760147
1712.849976	-44.84558487
1712.900024	-44.89136124
1712.949951	-44.93103409
1713	-44.98901749
1713.050049	-45.02258682
1713.099976	-45.07141495
1713.150024	-45.12024307
1713.199951	-45.1690712
1713.25	-45.21789932
1713.300049	-45.25452042
1713.349976	-45.33691788
1713.400024	-45.38269424
1713.449951	-45.44678116
1713.5	-45.46814346
1713.550049	-45.50476456
1713.599976	-45.53528214
1713.650024	-45.58716202
1713.699951	-45.64514542
1713.75	-45.70007706
1713.800049	-45.7550087
1713.849976	-45.81604385
1713.900024	-45.87402725
1713.949951	-45.91064835
1714	-45.95947647
1714.050049	-46.01745987
1714.099976	-46.06323624
1714.150024	-46.13342667
1714.199951	-46.18225479
1714.25	-46.22803116
1714.300049	-46.28601456
1714.349976	-46.32873917
1714.400024	-46.36841202
1714.449951	-46.4202919
1714.5	-46.47217178
1714.550049	-46.52710342
1714.599976	-46.56372452
1714.650024	-46.59729385
1714.699951	-46.65527725
1714.75	-46.72241592
1714.800049	-46.7315712
1714.849976	-46.81702042
1714.900024	-46.83838272
1714.949951	-46.89636612
1715	-46.95740128
1715.050049	-47.00317764
1715.099976	-47.04285049
1715.150024	-47.07641983
1715.199951	-47.13135147
1715.25	-47.16492081
1715.300049	-47.21374893
1715.349976	-47.27173233
1715.400024	-47.29919815
1715.449951	-47.35412979
1715.5	-47.39075089
1715.550049	-47.41821671
1715.599976	-47.46704483
1715.650024	-47.51587296
1715.699951	-47.54944229
1715.75	-47.58911514
1715.800049	-47.62878799
1715.849976	-47.67761612
1715.900024	-47.729496
1715.949951	-47.74780655
1716	-47.79968643
1716.050049	-47.86072159
1716.099976	-47.89734268
1716.150024	-47.95227432
1716.199951	-47.98889542
1716.25	-48.03162003
1716.300049	-48.09570694
1716.349976	-48.11706924
1716.400024	-48.19946671
1716.449951	-48.24829483
1716.5	-48.27881241
1716.550049	-48.3154335
1716.599976	-48.37646866
1716.650024	-48.40698624
1716.699951	-48.44971085
1716.75	-48.50159073
1716.800049	-48.55652237
1716.849976	-48.59314346
1716.900024	-48.62060928
1716.949951	-48.65723038
1717	-48.69995499
1717.050049	-48.74878311
1717.099976	-48.77014542
1717.150024	-48.8220253
1717.199951	-48.86780167
1717.25	-48.91968155
1717.300049	-48.95019913
1717.349976	-48.98376846
1717.400024	-49.0387001
1717.449951	-49.06616592
1717.5	-49.11194229
1717.550049	-49.1546669
1717.599976	-49.20959854
1717.650024	-49.2340126
1717.699951	-49.28894424
1717.75	-49.32556534
1717.800049	-49.37134171
1717.849976	-49.41711807
1717.900024	-49.44458389
1717.949951	-49.47204971
1718	-49.5239296
1718.050049	-49.57275772
1718.099976	-49.61548233
1718.150024	-49.64905167
1718.199951	-49.69482803
1718.25	-49.73450089
1718.300049	-49.78332901
1718.349976	-49.83520889
1718.400024	-49.89319229
1718.449951	-49.92065811
1718.5	-49.97253799
1718.550049	-50.00610733
1718.599976	-50.06714249
1718.650024	-50.10376358
1718.699951	-50.16479874
1718.75	-50.22278214
1718.800049	-50.27161026
1718.849976	-50.3265419
1718.900024	-50.36621475
1718.949951	-50.39368057
1719	-50.43335342
1719.050049	-50.48523331
1719.099976	-50.50964737
1719.150024	-50.56763077
1719.199951	-50.61035538
1719.25	-50.65307999
1719.300049	-50.68054581
1719.349976	-50.70801163
1719.400024	-50.72632217
1719.449951	-50.78430557
1719.5	-50.82703018
1719.550049	-50.84534073
1719.599976	-50.88501358
1719.650024	-50.92468643
1719.699951	-50.94604874
1719.75	-50.9704628
1719.800049	-50.96741104
1719.849976	-50.99487686
1719.900024	-50.99792862
1719.949951	-51.03149796
1720	-51.0864296
1720.050049	-51.11389542
1720.099976	-51.15967178
1720.150024	-51.20239639
1720.199951	-51.25122452
1720.25	-51.29394913
1720.300049	-51.32141495
1720.349976	-51.33667374
1720.400024	-51.3610878
1720.449951	-51.38855362
1720.5	-51.40686417
1720.550049	-51.4404335
1720.599976	-51.52283096
1720.650024	-51.55945206
1720.699951	-51.60217667
1720.75	-51.63269424
1720.800049	-51.6723671
1720.849976	-51.72119522
1720.900024	-51.76697159
1720.949951	-51.79443741
1721	-51.81274796
1721.050049	-51.83716202
1721.099976	-51.87073135
1721.150024	-51.91345596
1721.199951	-51.9470253
1721.25	-51.9683876
1721.300049	-52.026371
1721.349976	-52.07519913
1721.400024	-52.09961319
1721.449951	-52.13623428
1721.5	-52.16064835
1721.550049	-52.2003212
1721.599976	-52.21863174
1721.650024	-52.23389053
1721.699951	-52.26745987
1721.75	-52.29797745
1721.800049	-52.34375381
1721.849976	-52.38342667
1721.900024	-52.416996
1721.949951	-52.45056534
1722	-52.47803116
1722.050049	-52.52991104
1722.099976	-52.56348038
1722.150024	-52.58179092
1722.199951	-52.60925674
1722.25	-52.6489296
1722.300049	-52.66418839
1722.349976	-52.68555069
1722.400024	-52.70386124
1722.449951	-52.74658585
1722.5	-52.78931046
1722.550049	-52.81372452
1722.599976	-52.8442421
1722.650024	-52.85950089
1722.699951	-52.90527725
1722.75	-52.93579483
1722.800049	-52.9815712
1722.849976	-53.0029335
1722.900024	-53.04260635
1722.949951	-53.08533096
1723	-53.12805557
1723.050049	-53.15246964
1723.099976	-53.17078018
1723.150024	-53.21350479
1723.199951	-53.25928116
1723.25	-53.29590225
1723.300049	-53.30810928
1723.349976	-53.37829971
1723.400024	-53.41186905
1723.449951	-53.44849014
1723.5	-53.48511124
1723.550049	-53.53699112
1723.599976	-53.56140518
1723.650024	-53.59802628
1723.699951	-53.63464737
1723.75	-53.66211319
1723.800049	-53.68042374
1723.849976	-53.74451065
1723.900024	-53.7841835
1723.949951	-53.83606339
1724	-53.88489151
1724.050049	-53.9001503
1724.099976	-53.93982315
1724.150024	-53.97034073
1724.199951	-54.00696182
1724.25	-54.04968643
1724.300049	-54.06494522
1724.349976	-54.10766983
1724.400024	-54.13818741
1724.449951	-54.17175674
1724.5	-54.2114296
1724.550049	-54.2327919
1724.599976	-54.26636124
1724.650024	-54.31518936
1724.699951	-54.34265518
1724.75	-54.37622452
1724.800049	-54.40979385
1724.849976	-54.45862198
1724.900024	-54.49219131
1724.949951	-54.51355362
1725	-54.52881241
1725.050049	-54.58984756
1725.099976	-54.61120987
1725.150024	-54.65698624
1725.199951	-54.69055557
1725.25	-54.72107315
1725.300049	-54.77600479
1725.349976	-54.80041885
1725.400024	-54.84009171
1725.449951	-54.85840225
1725.5	-54.90112686
1725.550049	-54.95911026
1725.599976	-54.97131729
1725.650024	-55.02319717
1725.699951	-55.04455948
1725.75	-55.08118057
1725.800049	-55.12695694
1725.849976	-55.12390518
1725.900024	-55.16357803
1725.949951	-55.20325089
1726	-55.24292374
1726.050049	-55.27038956
1726.099976	-55.32226944
1726.150024	-55.34057999
1726.199951	-55.38940811
1726.25	-55.40771866
1726.300049	-55.43823624
1726.349976	-55.48096085
1726.400024	-55.50232315
1726.449951	-55.53284073
1726.5	-55.5786171
1726.550049	-55.58777237
1726.599976	-55.65185928
1726.650024	-55.6793251
1726.699951	-55.70068741
1726.75	-55.73425674
1726.800049	-55.76782608
1726.849976	-55.78613663
1726.900024	-55.84106827
1726.949951	-55.85022354
1727	-55.87158585
1727.050049	-55.88074112
1727.099976	-55.91736221
1727.150024	-55.95093155
1727.199951	-55.97839737
1727.25	-55.99365616
1727.300049	-56.03332901
1727.349976	-56.08826065
1727.400024	-56.12488174
1727.449951	-56.16760635
1727.5	-56.21643448
1727.550049	-56.20422745
1727.599976	-56.21338272
1727.650024	-56.28967667
1727.699951	-56.29578018
1727.75	-56.31409073
1727.800049	-56.33545303
1727.849976	-56.35376358
1727.900024	-56.37817764
1727.949951	-56.43310928
1728	-56.46667862
1728.050049	-56.49109268
1728.099976	-56.56433487
1728.150024	-56.59790421
1728.199951	-56.62537003
1728.25	-56.65283585
1728.300049	-56.67114639
1728.349976	-56.71997452
1728.400024	-56.72302628
1728.449951	-56.71997452
1728.5	-56.7504921
1728.550049	-56.77490616
1728.599976	-56.79321671
1728.650024	-56.82373428
1728.699951	-56.86340714
1728.75	-56.88171768
1728.800049	-56.93359756
1728.849976	-56.94275284
1728.900024	-56.97632217
1728.949951	-56.99158096
1729	-56.98852921
1729.050049	-57.03430557
1729.099976	-57.04956436
1729.150024	-57.07397842
1729.199951	-57.104496
1729.25	-57.14416885
1729.300049	-57.17773819
1729.349976	-57.20215225
1729.400024	-57.25098038
1729.449951	-57.26929092
1729.5	-57.29370499
1729.550049	-57.3364296
1729.599976	-57.35474014
1729.650024	-57.37915421
1729.699951	-57.39441299
1729.75	-57.41882706
1729.800049	-57.45849991
1729.849976	-57.50122452
1729.900024	-57.52869034
1729.949951	-57.55615616
1730	-57.59888077
1730.050049	-57.6110878
1730.099976	-57.64160538
1730.150024	-57.66601944
1730.199951	-57.67212296
1730.25	-57.70264053
1730.300049	-57.69958878
1730.349976	-57.72400284
1730.400024	-57.72095108
1730.449951	-57.7484169
1730.5	-57.76977921
1730.550049	-57.83081436
1730.599976	-57.84912491
1730.650024	-57.88879776
1730.699951	-57.91321182
1730.75	-57.93762589
1730.800049	-57.95898819
1730.849976	-57.98340225
1730.900024	-58.01697159
1730.949951	-58.03223038
1731	-58.0810585
1731.050049	-58.11462784
1731.099976	-58.13293839
1731.150024	-58.16345596
1731.199951	-58.18787003
1731.25	-58.20007706
1731.300049	-58.23364639
1731.349976	-58.26721573
1731.400024	-58.28857803
1731.449951	-58.3129921
1731.5	-58.31604385
1731.550049	-58.33740616
1731.599976	-58.35266495
1731.650024	-58.38928604
1731.699951	-58.42285538
1731.75	-58.44116592
1731.800049	-58.45947647
1731.849976	-58.45642471
1731.900024	-58.48083878
1731.949951	-58.52356339
1732	-58.52661514
1732.050049	-58.54492569
1732.099976	-58.56018448
1732.150024	-58.61206436
1732.199951	-58.63342667
1732.25	-58.64868546
1732.300049	-58.666996
1732.349976	-58.67309952
1732.400024	-58.70056534
1732.449951	-58.74939346
1732.5	-58.74634171
1732.550049	-58.76160049
1732.599976	-58.76770401
1732.650024	-58.79211807
1732.699951	-58.82568741
1732.75	-58.85315323
1732.800049	-58.86841202
1732.849976	-58.90808487
1732.900024	-58.94470596
1732.949951	-58.96301651
1733	-58.96912003
1733.050049	-58.9996376
1733.099976	-59.01794815
1733.150024	-59.05456924
1733.199951	-59.06677628
1733.25	-59.06982803
1733.300049	-59.09729385
1733.349976	-59.09729385
1733.400024	-59.12781143
1733.449951	-59.13086319
1733.5	-59.16443253
1733.550049	-59.18274307
1733.599976	-59.21020889
1733.650024	-59.20715714
1733.699951	-59.22851944
1733.75	-59.24682999
1733.800049	-59.28039932
1733.849976	-59.29870987
1733.900024	-59.31702042
1733.949951	-59.33838272
1734	-59.38415909
1734.050049	-59.40857315
1734.099976	-59.4268837
1734.150024	-59.46960831
1734.199951	-59.4848671
1734.25	-59.51233292
1734.300049	-59.55200577
1734.349976	-59.57031631
1734.400024	-59.60083389
1734.449951	-59.63135147
1734.5	-59.62524796
1734.550049	-59.65881729
1734.599976	-59.67407608
1734.650024	-59.68628311
1734.699951	-59.71374893
1734.75	-59.7595253
1734.800049	-59.79919815
1734.849976	-59.81445694
1734.900024	-59.83276749
1734.949951	-59.838871
1735	-59.85718155
1735.050049	-59.87244034
1735.099976	-59.90295792
1735.150024	-59.93042374
1735.199951	-59.97009659
1735.25	-59.99756241
1735.300049	-60.00976944
1735.349976	-60.02197647
1735.400024	-60.06164932
1735.449951	-60.09521866
1735.5	-60.10437393
1735.550049	-60.13794327
1735.599976	-60.16846085
1735.650024	-60.18066788
1735.699951	-60.21423721
1735.75	-60.24170303
1735.800049	-60.27222061
1735.849976	-60.27527237
1735.900024	-60.29968643
1735.949951	-60.31799698
1736	-60.33020401
1736.050049	-60.3454628
1736.099976	-60.38208389
1736.150024	-60.39429092
1736.199951	-60.41260147
1736.25	-60.43091202
1736.300049	-60.41565323
1736.349976	-60.43701553
1736.400024	-60.43091202
1736.449951	-60.4248085
1736.5	-60.41870499
1736.550049	-60.41870499
1736.599976	-60.46753311
1736.650024	-60.46448135
1736.699951	-60.50415421
1736.75	-60.51941299
1736.800049	-60.52551651
1736.849976	-60.53162003
1736.900024	-60.5621376
1736.949951	-60.5987587
1737	-60.59570694
1737.050049	-60.60791397
1737.099976	-60.63232803
1737.150024	-60.63537979
1737.199951	-60.65063858
1737.25	-60.67505264
1737.300049	-60.70251846
1737.349976	-60.72998428
1737.400024	-60.76050186
1737.449951	-60.78796768
1737.5	-60.80322647
1737.550049	-60.80322647
1737.599976	-60.81848526
1737.650024	-60.82458878
1737.699951	-60.80322647
1737.75	-60.82458878
1737.800049	-60.83984756
1737.849976	-60.85815811
1737.900024	-60.87646866
1737.949951	-60.91308975
1738	-60.93445206
1738.050049	-60.96191788
1738.099976	-60.9893837
1738.150024	-60.99548721
1738.199951	-61.02295303
1738.25	-61.03210831
1738.300049	-61.04431534
1738.349976	-61.06567764
1738.400024	-61.08093643
1738.449951	-61.08703995
1738.5	-61.14197159
1738.550049	-61.17859268
1738.599976	-61.20300674
1738.650024	-61.21216202
1738.699951	-61.23047256
1738.75	-61.23657608
1738.800049	-61.22436905
1738.849976	-61.25183487
1738.900024	-61.26709366
1738.949951	-61.30371475
1739	-61.30676651
1739.050049	-61.34949112
1739.099976	-61.34949112
1739.150024	-61.35559464
1739.199951	-61.37695694
1739.25	-61.36780167
1739.300049	-61.40747452
1739.349976	-61.4379921
1739.400024	-61.4379921
1739.449951	-61.45019913
1739.5	-61.46240616
1739.550049	-61.46545792
1739.599976	-61.50513077
1739.650024	-61.52038956
1739.699951	-61.50818253
1739.75	-61.52954483
1739.800049	-61.54785538
1739.849976	-61.56006241
1739.900024	-61.56006241
1739.949951	-61.61194229
1740	-61.58142471
1740.050049	-61.61804581
1740.099976	-61.62414932
1740.150024	-61.64245987
1740.199951	-61.64856339
1740.25	-61.6546669
1740.300049	-61.67602921
1740.349976	-61.69739151
1740.400024	-61.70044327
1740.449951	-61.7126503
1740.5	-61.74011612
1740.550049	-61.74621964
1740.599976	-61.7706337
1740.650024	-61.7706337
1740.699951	-61.79809952
1740.75	-61.80420303
1740.800049	-61.81335831
1740.849976	-61.80725479
1740.900024	-61.83777237
1740.949951	-61.8499794
1741	-61.88354874
1741.050049	-61.88660049
1741.099976	-61.91406631
1741.150024	-61.90491104
1741.199951	-61.92322159
1741.25	-61.95373917
1741.300049	-61.97204971
1741.349976	-61.98425674
1741.400024	-61.99951553
1741.449951	-62.02698135
1741.5	-62.05444717
1741.550049	-62.06360245
1741.599976	-62.1032753
1741.650024	-62.11853409
1741.699951	-62.12768936
1741.75	-62.17346573
1741.800049	-62.16431046
1741.849976	-62.19482803
1741.900024	-62.20093155
1741.949951	-62.19787979
1742	-62.2192421
1742.050049	-62.23144913
1742.099976	-62.22229385
1742.150024	-62.23755264
1742.199951	-62.23450089
1742.25	-62.28638077
1742.300049	-62.30163956
1742.349976	-62.28943253
1742.400024	-62.32605362
1742.449951	-62.33520889
1742.5	-62.33826065
1742.550049	-62.3565712
1742.599976	-62.38403702
1742.650024	-62.39319229
1742.699951	-62.40234756
1742.75	-62.39929581
1742.800049	-62.40539932
1742.849976	-62.42065811
1742.900024	-62.43286514
1742.949951	-62.44812393
1743	-62.44507217
1743.050049	-62.46643448
1743.099976	-62.50305557
1743.150024	-62.52746964
1743.199951	-62.50000381
1743.25	-62.53052139
1743.300049	-62.53967667
1743.349976	-62.53967667
1743.400024	-62.53357315
1743.449951	-62.56714249
1743.5	-62.56714249
1743.550049	-62.56103897
1743.599976	-62.53357315
1743.650024	-62.57934952
1743.699951	-62.58850479
1743.75	-62.58850479
1743.800049	-62.59766006
1743.849976	-62.59766006
1743.900024	-62.56409073
1743.949951	-62.59155655
1744	-62.60376358
1744.050049	-62.63733292
1744.099976	-62.63428116
1744.150024	-62.66174698
1744.199951	-62.67395401
1744.25	-62.69226456
1744.300049	-62.6892128
1744.349976	-62.69226456
1744.400024	-62.71667862
1744.449951	-62.71667862
1744.5	-62.72583389
1744.550049	-62.72278214
1744.599976	-62.71667862
1744.650024	-62.74414444
1744.699951	-62.75329971
1744.75	-62.79297256
1744.800049	-62.79297256
1744.849976	-62.84180069
1744.900024	-62.86621475
1744.949951	-62.86316299
1745	-62.88147354
1745.050049	-62.86621475
1745.099976	-62.85095596
1745.150024	-62.89368057
1745.199951	-62.85705948
1745.25	-62.88757706
1745.300049	-62.9058876
1745.349976	-62.90283585
1745.400024	-62.95166397
1745.449951	-62.95166397
1745.5	-62.9425087
1745.550049	-62.96997452
1745.599976	-62.963871
1745.650024	-62.95776749
1745.699951	-62.96997452
1745.75	-62.963871
1745.800049	-62.94861221
1745.849976	-62.97302628
1745.900024	-63.00354385
1745.949951	-62.98828506
1746	-63.01575089
1746.050049	-63.04321671
1746.099976	-63.04932022
1746.150024	-63.06763077
1746.199951	-63.06457901
1746.25	-63.1012001
1746.300049	-63.0798378
1746.349976	-63.09814835
1746.400024	-63.10425186
1746.449951	-63.12866592
1746.5	-63.14087296
1746.550049	-63.18664932
1746.599976	-63.21411514
1746.650024	-63.22327042
1746.699951	-63.24768448
1746.75	-63.25683975
1746.800049	-63.24768448
1746.849976	-63.25073624
1746.900024	-63.25683975
1746.949951	-63.23852921
1747	-63.20801163
1747.050049	-63.23852921
1747.099976	-63.24158096
1747.150024	-63.26599503
1747.199951	-63.30261612
1747.25	-63.28430557
1747.300049	-63.30261612
1747.349976	-63.32703018
1747.400024	-63.30566788
1747.449951	-63.31482315
1747.5	-63.31787491
1747.550049	-63.33008194
1747.599976	-63.33008194
1747.650024	-63.36365128
1747.699951	-63.35754776
1747.75	-63.36365128
1747.800049	-63.38196182
1747.849976	-63.39416885
1747.900024	-63.40942764
1747.949951	-63.42163467
1748	-63.43994522
1748.050049	-63.44910049
1748.099976	-63.44910049
1748.150024	-63.46435928
1748.199951	-63.46741104
1748.25	-63.4704628
1748.300049	-63.50098038
1748.349976	-63.51929092
1748.400024	-63.51929092
1748.449951	-63.51623917
1748.5	-63.53454971
1748.550049	-63.54675674
1748.599976	-63.57727432
1748.650024	-63.58948135
1748.699951	-63.59863663
1748.75	-63.59253311
1748.800049	-63.59863663
1748.849976	-63.61389542
1748.900024	-63.59863663
1748.949951	-63.63525772
1749	-63.63525772
1749.050049	-63.62915421
1749.099976	-63.66272354
1749.150024	-63.66882706
1749.199951	-63.68408585
1749.25	-63.67493057
1749.300049	-63.66272354
1749.349976	-63.66272354
1749.400024	-63.67187881
1749.449951	-63.64441299
1749.5	-63.65051651
1749.550049	-63.66272354
1749.599976	-63.66272354
1749.650024	-63.68408585
1749.699951	-63.69018936
1749.75	-63.67187881
1749.800049	-63.71460342
1749.849976	-63.6871376
1749.900024	-63.70544815
1749.949951	-63.71155167
1750	-63.71155167
1750.050049	-63.71765518
1750.099976	-63.69324112
1750.150024	-63.69629288
1750.199951	-63.70544815
1750.25	-63.72070694
1750.300049	-63.7237587
1750.349976	-63.71155167
1750.400024	-63.73596573
1750.449951	-63.77258682
1750.5	-63.78784561
1750.550049	-63.76953506
1750.599976	-63.77563858
1750.650024	-63.7817421
1750.699951	-63.76037979
1750.75	-63.75732803
1750.800049	-63.76648331
1750.849976	-63.77869034
1750.900024	-63.78784561
1750.949951	-63.78784561
1751	-63.8031044
1751.050049	-63.8031044
1751.099976	-63.83667374
1751.150024	-63.82751846
1751.199951	-63.83057022
1751.25	-63.84888077
1751.300049	-63.84888077
1751.349976	-63.86719131
1751.400024	-63.86719131
1751.449951	-63.88550186
1751.5	-63.87329483
1751.550049	-63.87024307
1751.599976	-63.8824501
1751.650024	-63.89465714
1751.699951	-63.90381241
1751.75	-63.89770889
1751.800049	-63.90686417
1751.849976	-63.93127823
1751.900024	-63.92517471
1751.949951	-63.92517471
1752	-63.90991592
1752.050049	-63.89465714
1752.099976	-63.88855362
1752.150024	-63.89465714
1752.199951	-63.89465714
1752.25	-63.92212296
1752.300049	-63.91601944
1752.349976	-63.94348526
1752.400024	-63.94958878
1752.449951	-63.95874405
1752.5	-63.94958878
1752.550049	-63.9404335
1752.599976	-63.94958878
1752.650024	-63.94653702
1752.699951	-63.96789932
1752.75	-63.95874405
1752.800049	-63.9770546
1752.849976	-63.98315811
1752.900024	-63.98926163
1752.949951	-63.99231339
1753	-63.99231339
1753.050049	-63.98315811
1753.099976	-63.96789932
1753.150024	-63.97095108
1753.199951	-63.96789932
1753.25	-63.95264053
1753.300049	-63.98620987
1753.349976	-63.99231339
1753.400024	-64.0136795
1753.449951	-64.01978302
1753.5	-64.01673126
1753.550049	-64.02893829
1753.599976	-64.01673126
1753.650024	-64.02283478
1753.699951	-63.99231339
1753.75	-63.99536514
1753.800049	-63.98315811
1753.849976	-64.0136795
1753.900024	-64.0136795
1753.949951	-64.02283478
1754	-64.03504181
1754.050049	-64.05945587
1754.099976	-64.0716629
1754.150024	-64.08386993
1754.199951	-64.10523224
1754.25	-64.08692169
1754.300049	-64.09302521
1754.349976	-64.08997345
1754.400024	-64.06250763
1754.449951	-64.0503006
1754.5	-64.07471466
1754.550049	-64.08081818
1754.599976	-64.08081818
1754.650024	-64.10523224
1754.699951	-64.12049103
1754.75	-64.10218048
1754.800049	-64.08386993
1754.849976	-64.08081818
1754.900024	-64.07471466
1754.949951	-64.09607697
1755	-64.11438751
1755.050049	-64.10218048
1755.099976	-64.09607697
1755.150024	-64.09607697
1755.199951	-64.11133575
1755.25	-64.13880157
1755.300049	-64.14490509
1755.349976	-64.14185333
1755.400024	-64.15406036
1755.449951	-64.15100861
1755.5	-64.13880157
1755.550049	-64.16016388
1755.599976	-64.13269806
1755.650024	-64.13269806
1755.699951	-64.12659454
1755.75	-64.12659454
1755.800049	-64.12659454
1755.849976	-64.11743927
1755.900024	-64.13880157
1755.949951	-64.12354279
1756	-64.11438751
1756.050049	-64.12354279
1756.099976	-64.12049103
1756.150024	-64.13574982
1756.199951	-64.15100861
1756.25	-64.15100861
1756.300049	-64.1296463
1756.349976	-64.14795685
1756.400024	-64.14795685
1756.449951	-64.15711212
1756.5	-64.15711212
1756.550049	-64.14795685
1756.599976	-64.16321564
1756.650024	-64.15406036
1756.699951	-64.17847443
1756.75	-64.17237091
1756.800049	-64.17542267
1756.849976	-64.17542267
1756.900024	-64.19373322
1756.949951	-64.19068146
1757	-64.19678497
1757.050049	-64.21509552
1757.099976	-64.19373322
1757.150024	-64.20594025
1757.199951	-64.1876297
1757.25	-64.208992
1757.300049	-64.23340607
1757.349976	-64.22730255
1757.400024	-64.26087189
1757.449951	-64.27307892
1757.5	-64.27002716
1757.550049	-64.26087189
1757.599976	-64.25782013
1757.650024	-64.27613068
1757.699951	-64.27307892
1757.75	-64.29444122
1757.800049	-64.29749298
1757.849976	-64.30054474
1757.900024	-64.30054474
1757.949951	-64.30664825
1758	-64.28833771
1758.050049	-64.28223419
1758.099976	-64.31580353
1758.150024	-64.29749298
1758.199951	-64.32801056
1758.25	-64.33716583
1758.300049	-64.33411407
1758.349976	-64.34937286
1758.400024	-64.35242462
1758.449951	-64.33106232
1758.5	-64.31580353
1758.550049	-64.32801056
1758.599976	-64.33106232
1758.650024	-64.35547638
1758.699951	-64.35547638
1758.75	-64.37073517
1758.800049	-64.35852814
1758.849976	-64.40125275
1758.900024	-64.41651154
1758.949951	-64.41345978
1759	-64.43482208
1759.050049	-64.43482208
1759.099976	-64.43787384
1759.150024	-64.45618439
1759.199951	-64.44397736
1759.25	-64.45008087
1759.300049	-64.4409256
1759.349976	-64.42871857
1759.400024	-64.4409256
1759.449951	-64.43787384
1759.5	-64.44397736
1759.550049	-64.43177032
1759.599976	-64.41040802
1759.650024	-64.41956329
1759.699951	-64.4043045
1759.75	-64.41651154
1759.800049	-64.39514923
1759.849976	-64.39820099
1759.900024	-64.40735626
1759.949951	-64.42261505
1760	-64.42261505
1760.050049	-64.42261505
1760.099976	-64.44397736
1760.150024	-64.41651154
1760.199951	-64.41040802
1760.25	-64.41651154
1760.300049	-64.43177032
1760.349976	-64.41651154
1760.400024	-64.41040802
1760.449951	-64.41651154
1760.5	-64.40735626
1760.550049	-64.43177032
1760.599976	-64.42871857
1760.650024	-64.41040802
1760.699951	-64.41345978
1760.75	-64.41345978
1760.800049	-64.40125275
1760.849976	-64.42566681
1760.900024	-64.41345978
1760.949951	-64.43177032
1761	-64.40735626
1761.050049	-64.41040802
1761.099976	-64.39820099
1761.150024	-64.39514923
1761.199951	-64.39514923
1761.25	-64.39820099
1761.300049	-64.41651154
1761.349976	-64.41651154
1761.400024	-64.4622879
1761.449951	-64.48059845
1761.5	-64.47449493
1761.550049	-64.48365021
1761.599976	-64.45923615
1761.650024	-64.48975372
1761.699951	-64.47754669
1761.75	-64.45008087
1761.800049	-64.45618439
1761.849976	-64.41956329
1761.900024	-64.45008087
1761.949951	-64.44702911
1762	-64.45008087
1762.050049	-64.47449493
1762.099976	-64.48975372
1762.150024	-64.50196075
1762.199951	-64.49280548
1762.25	-64.49280548
1762.300049	-64.46839142
1762.349976	-64.46839142
1762.400024	-64.44397736
1762.449951	-64.4622879
1762.5	-64.45923615
1762.550049	-64.48975372
1762.599976	-64.46839142
1762.650024	-64.47144318
1762.699951	-64.50196075
1762.75	-64.51111603
1762.800049	-64.51111603
1762.849976	-64.51111603
1762.900024	-64.50501251
1762.949951	-64.48059845
1763	-64.50501251
1763.050049	-64.49280548
1763.099976	-64.51416779
1763.150024	-64.53858185
1763.199951	-64.52942657
1763.25	-64.55994415
1763.300049	-64.56299591
1763.349976	-64.58435822
1763.400024	-64.58435822
1763.449951	-64.59656525
1763.5	-64.57215118
1763.550049	-64.56909943
1763.599976	-64.56299591
1763.650024	-64.55078888
1763.699951	-64.55078888
1763.75	-64.58130646
1763.800049	-64.57520294
1763.849976	-64.61792755
1763.900024	-64.61487579
1763.949951	-64.60266876
1764	-64.60877228
1764.050049	-64.62097931
1764.099976	-64.599617
1764.150024	-64.61487579
1764.199951	-64.59656525
1764.25	-64.60266876
1764.300049	-64.61487579
1764.349976	-64.61792755
1764.400024	-64.62708282
1764.449951	-64.63318634
1764.5	-64.64539337
1764.550049	-64.66675568
1764.599976	-64.6576004
1764.650024	-64.64234161
1764.699951	-64.61792755
1764.75	-64.6362381
1764.800049	-64.64844513
1764.849976	-64.6362381
1764.900024	-64.63318634
1764.949951	-64.66065216
1765	-64.64234161
1765.050049	-64.65454865
1765.099976	-64.66980743
1765.150024	-64.67285919
1765.199951	-64.68201447
1765.25	-64.68201447
1765.300049	-64.68201447
1765.349976	-64.65149689
1765.400024	-64.66065216
1765.449951	-64.65149689
1765.5	-64.6576004
1765.550049	-64.65149689
1765.599976	-64.65149689
1765.650024	-64.68506622
1765.699951	-64.6942215
1765.75	-64.69727325
1765.800049	-64.68506622
1765.849976	-64.67285919
1765.900024	-64.68201447
1765.949951	-64.67285919
1766	-64.68506622
1766.050049	-64.67285919
1766.099976	-64.65149689
1766.150024	-64.65454865
1766.199951	-64.65149689
1766.25	-64.63928986
1766.300049	-64.63318634
1766.349976	-64.6362381
1766.400024	-64.63928986
1766.449951	-64.6362381
1766.5	-64.63318634
1766.550049	-64.65454865
1766.599976	-64.66370392
1766.650024	-64.67591095
1766.699951	-64.68811798
1766.75	-64.70032501
1766.800049	-64.69116974
1766.849976	-64.68506622
1766.900024	-64.70032501
1766.949951	-64.69116974
1767	-64.69727325
1767.050049	-64.70337677
1767.099976	-64.70032501
1767.150024	-64.71253204
1767.199951	-64.72779083
1767.25	-64.72779083
1767.300049	-64.73084259
1767.349976	-64.73389435
1767.400024	-64.73999786
1767.449951	-64.74304962
1767.5	-64.74915314
1767.550049	-64.7522049
1767.599976	-64.75830841
1767.650024	-64.77967072
1767.699951	-64.74304962
1767.75	-64.77967072
1767.800049	-64.7735672
1767.849976	-64.76441193
1767.900024	-64.7522049
1767.949951	-64.76746368
1768	-64.78882599
1768.050049	-64.7949295
1768.099976	-64.80713654
1768.150024	-64.80713654
1768.199951	-64.80713654
1768.25	-64.82849884
1768.300049	-64.84070587
1768.349976	-64.84986115
1768.400024	-64.8529129
1768.449951	-64.88037872
1768.5	-64.87732697
1768.550049	-64.88648224
1768.599976	-64.90174103
1768.650024	-64.92005157
1768.699951	-64.90479279
1768.75	-64.93836212
1768.800049	-64.93531036
1768.849976	-64.94446564
1768.900024	-64.9475174
1768.949951	-64.93531036
1769	-64.94141388
1769.050049	-64.95362091
1769.099976	-64.94446564
1769.150024	-64.96277618
1769.199951	-64.9475174
1769.25	-64.92615509
1769.300049	-64.93836212
1769.349976	-64.93531036
1769.400024	-64.93225861
1769.449951	-64.95972443
1769.5	-64.96582794
1769.550049	-64.97498322
1769.599976	-64.97803497
1769.650024	-64.95667267
1769.699951	-64.95972443
1769.75	-64.95056915
1769.800049	-64.92920685
1769.849976	-64.92310333
1769.900024	-64.92920685
1769.949951	-64.97193146
1770	-64.97193146
1770.050049	-64.98108673
1770.099976	-64.98108673
1770.150024	-64.99939728
1770.199951	-64.99634552
1770.25	-65.01160431
1770.300049	-65.00550079
1770.349976	-64.99634552
1770.400024	-64.98108673
1770.449951	-64.95972443
1770.5	-64.95056915
1770.550049	-64.9688797
1770.599976	-64.99939728
1770.650024	-65.02075958
1770.699951	-65.00855255
1770.75	-65.01770782
1770.800049	-65.01770782
1770.849976	-65.03296661
1770.900024	-65.04517365
1770.949951	-65.01160431
1771	-64.990242
1771.050049	-64.97498322
1771.099976	-64.98413849
1771.150024	-64.97193146
1771.199951	-65.00855255
1771.25	-65.02381134
1771.300049	-65.02381134
1771.349976	-65.02075958
1771.400024	-65.02075958
1771.449951	-65.00550079
1771.5	-65.01160431
1771.550049	-65.01160431
1771.599976	-65.00244904
1771.650024	-65.01160431
1771.699951	-64.98108673
1771.75	-64.99329376
1771.800049	-65.02381134
1771.849976	-65.03601837
1771.900024	-65.03907013
1771.949951	-65.04212189
1772	-65.04212189
1772.050049	-65.06958771
1772.099976	-65.08789825
1772.150024	-65.08789825
1772.199951	-65.0848465
1772.25	-65.06653595
1772.300049	-65.07569122
1772.349976	-65.07569122
1772.400024	-65.06653595
1772.449951	-65.07263947
1772.5	-65.06958771
1772.550049	-65.06653595
1772.599976	-65.06043243
1772.650024	-65.06653595
1772.699951	-65.06348419
1772.75	-65.08789825
1772.800049	-65.09705353
1772.849976	-65.10010529
1772.900024	-65.09705353
1772.949951	-65.11841583
1773	-65.12451935
1773.050049	-65.1428299
1773.099976	-65.13062286
1773.150024	-65.11841583
1773.199951	-65.12451935
1773.25	-65.12757111
1773.300049	-65.10926056
1773.349976	-65.12451935
1773.400024	-65.13062286
1773.449951	-65.12451935
1773.5	-65.13977814
1773.550049	-65.13672638
1773.599976	-65.13672638
1773.650024	-65.1428299
1773.699951	-65.14588165
1773.75	-65.12451935
1773.800049	-65.12146759
1773.849976	-65.12757111
1773.900024	-65.11536407
1773.949951	-65.1062088
1774	-65.11231232
1774.050049	-65.0848465
1774.099976	-65.09705353
1774.150024	-65.09705353
1774.199951	-65.0848465
1774.25	-65.10010529
1774.300049	-65.1062088
1774.349976	-65.13367462
1774.400024	-65.13367462
1774.449951	-65.15808868
1774.5	-65.15503693
1774.550049	-65.16724396
1774.599976	-65.15198517
1774.650024	-65.15503693
1774.699951	-65.17945099
1774.75	-65.14893341
1774.800049	-65.1641922
1774.849976	-65.19165802
1774.900024	-65.19165802
1774.949951	-65.17945099
1775	-65.19165802
1775.050049	-65.21302032
1775.099976	-65.1855545
1775.150024	-65.21607208
1775.199951	-65.18250275
1775.25	-65.21302032
1775.300049	-65.21302032
1775.349976	-65.20691681
1775.400024	-65.21607208
1775.449951	-65.23743439
1775.5	-65.23133087
1775.550049	-65.22522736
1775.599976	-65.23133087
1775.650024	-65.20386505
1775.699951	-65.19776154
1775.75	-65.20996857
1775.800049	-65.19470978
1775.849976	-65.17334747
1775.900024	-65.19470978
1775.949951	-65.18860626
1776	-65.17639923
1776.050049	-65.19470978
1776.099976	-65.21302032
1776.150024	-65.19776154
1776.199951	-65.20386505
1776.25	-65.20996857
1776.300049	-65.20691681
1776.349976	-65.20996857
1776.400024	-65.20081329
1776.449951	-65.20386505
1776.5	-65.21912384
1776.550049	-65.20386505
1776.599976	-65.20996857
1776.650024	-65.20996857
1776.699951	-65.22522736
1776.75	-65.22522736
1776.800049	-65.20691681
1776.849976	-65.19470978
1776.900024	-65.18250275
1776.949951	-65.15198517
1777	-65.15808868
1777.050049	-65.11536407
1777.099976	-65.10315704
1777.150024	-65.12451935
1777.199951	-65.10926056
1777.25	-65.14588165
1777.300049	-65.11841583
1777.349976	-65.1062088
1777.400024	-65.10926056
1777.449951	-65.09400177
1777.5	-65.11231232
1777.550049	-65.11841583
1777.599976	-65.12451935
1777.650024	-65.10926056
1777.699951	-65.11231232
1777.75	-65.11536407
1777.800049	-65.10926056
1777.849976	-65.09095001
1777.900024	-65.09400177
1777.949951	-65.1062088
1778	-65.10315704
1778.050049	-65.12451935
1778.099976	-65.15503693
1778.150024	-65.14588165
1778.199951	-65.15503693
1778.25	-65.13977814
1778.300049	-65.11231232
1778.349976	-65.12757111
1778.400024	-65.07874298
1778.449951	-65.08179474
1778.5	-65.07569122
1778.550049	-65.06958771
1778.599976	-65.1062088
1778.650024	-65.09705353
1778.699951	-65.12451935
1778.75	-65.1428299
1778.800049	-65.14588165
1778.849976	-65.13977814
1778.900024	-65.13672638
1778.949951	-65.12146759
1779	-65.12146759
1779.050049	-65.10315704
1779.099976	-65.07263947
1779.150024	-65.07569122
1779.199951	-65.09400177
1779.25	-65.07874298
1779.300049	-65.09095001
1779.349976	-65.09095001
1779.400024	-65.12757111
1779.449951	-65.11536407
1779.5	-65.12757111
1779.550049	-65.13977814
1779.599976	-65.09400177
1779.650024	-65.12451935
1779.699951	-65.1428299
1779.75	-65.15503693
1779.800049	-65.1641922
1779.849976	-65.16724396
1779.900024	-65.13977814
1779.949951	-65.17334747
1780	-65.18250275
1780.050049	-65.17334747
1780.099976	-65.15198517
1780.150024	-65.13977814
1780.199951	-65.13367462
1780.25	-65.13672638
1780.300049	-65.1428299
1780.349976	-65.13977814
1780.400024	-65.15503693
1780.449951	-65.16114044
1780.5	-65.17945099
1780.550049	-65.19165802
1780.599976	-65.20691681
1780.650024	-65.21912384
1780.699951	-65.22522736
1780.75	-65.21607208
1780.800049	-65.21302032
1780.849976	-65.22522736
1780.900024	-65.2221756
1780.949951	-65.2221756
1781	-65.24048615
1781.050049	-65.2435379
1781.099976	-65.25879669
1781.150024	-65.25269318
1781.199951	-65.26795197
1781.25	-65.29236603
1781.300049	-65.28931427
1781.349976	-65.280159
1781.400024	-65.27710724
1781.449951	-65.28931427
1781.5	-65.26795197
1781.550049	-65.27100372
1781.599976	-65.27100372
1781.650024	-65.26184845
1781.699951	-65.26795197
1781.75	-65.280159
1781.800049	-65.27100372
1781.849976	-65.28321075
1781.900024	-65.25574493
1781.949951	-65.25574493
1782	-65.25574493
1782.050049	-65.23743439
1782.099976	-65.24048615
1782.150024	-65.22827911
1782.199951	-65.22522736
1782.25	-65.22522736
1782.300049	-65.22522736
1782.349976	-65.21302032
1782.400024	-65.22827911
1782.449951	-65.21912384
1782.5	-65.21302032
1782.550049	-65.2221756
1782.599976	-65.22522736
1782.650024	-65.21607208
1782.699951	-65.23438263
1782.75	-65.21302032
1782.800049	-65.20081329
1782.849976	-65.20081329
1782.900024	-65.22827911
1782.949951	-65.19776154
1783	-65.19165802
1783.050049	-65.15808868
1783.099976	-65.15503693
1783.150024	-65.16114044
1783.199951	-65.17334747
1783.25	-65.17945099
1783.300049	-65.1855545
1783.349976	-65.18860626
1783.400024	-65.17029572
1783.449951	-65.18860626
1783.5	-65.17945099
1783.550049	-65.19165802
1783.599976	-65.19165802
1783.650024	-65.20996857
1783.699951	-65.20691681
1783.75	-65.19165802
1783.800049	-65.20386505
1783.849976	-65.1855545
1783.900024	-65.1855545
1783.949951	-65.19776154
1784	-65.19776154
1784.050049	-65.20081329
1784.099976	-65.20081329
1784.150024	-65.21912384
1784.199951	-65.22522736
1784.25	-65.22522736
1784.300049	-65.21607208
1784.349976	-65.19165802
1784.400024	-65.20081329
1784.449951	-65.18250275
1784.5	-65.19776154
1784.550049	-65.20081329
1784.599976	-65.19776154
1784.650024	-65.21607208
1784.699951	-65.17334747
1784.75	-65.17945099
1784.800049	-65.17945099
1784.849976	-65.18860626
1784.900024	-65.1855545
1784.949951	-65.18860626
1785	-65.19776154
1785.050049	-65.21912384
1785.099976	-65.23133087
1785.150024	-65.20996857
1785.199951	-65.22522736
1785.25	-65.23743439
1785.300049	-65.21302032
1785.349976	-65.20691681
1785.400024	-65.22522736
1785.449951	-65.22827911
1785.5	-65.20691681
1785.550049	-65.20081329
1785.599976	-65.18250275
1785.650024	-65.1855545
1785.699951	-65.17945099
1785.75	-65.17639923
1785.800049	-65.16724396
1785.849976	-65.17945099
1785.900024	-65.17945099
1785.949951	-65.17029572
1786	-65.16724396
1786.050049	-65.17945099
1786.099976	-65.15198517
1786.150024	-65.18250275
1786.199951	-65.17639923
1786.25	-65.17639923
1786.300049	-65.1855545
1786.349976	-65.17029572
1786.400024	-65.17029572
1786.449951	-65.14893341
1786.5	-65.13672638
1786.550049	-65.12757111
1786.599976	-65.11841583
1786.650024	-65.12757111
1786.699951	-65.12451935
1786.75	-65.13672638
1786.800049	-65.14893341
1786.849976	-65.13977814
1786.900024	-65.14588165
1786.949951	-65.13062286
1787	-65.12146759
1787.050049	-65.11841583
1787.099976	-65.11536407
1787.150024	-65.10315704
1787.199951	-65.10926056
1787.25	-65.09400177
1787.300049	-65.10010529
1787.349976	-65.11231232
1787.400024	-65.13977814
1787.449951	-65.1428299
1787.5	-65.12146759
1787.550049	-65.10315704
1787.599976	-65.09095001
1787.650024	-65.08179474
1787.699951	-65.07874298
1787.75	-65.08179474
1787.800049	-65.09400177
1787.849976	-65.13062286
1787.900024	-65.12757111
1787.949951	-65.12757111
1788	-65.11536407
1788.050049	-65.11536407
1788.099976	-65.1062088
1788.150024	-65.11231232
1788.199951	-65.11231232
1788.25	-65.11841583
1788.300049	-65.12757111
1788.349976	-65.11536407
1788.400024	-65.11231232
1788.449951	-65.12451935
1788.5	-65.13672638
1788.550049	-65.13672638
1788.599976	-65.1428299
1788.650024	-65.1641922
1788.699951	-65.17639923
1788.75	-65.20081329
1788.800049	-65.16724396
1788.849976	-65.19776154
1788.900024	-65.1855545
1788.949951	-65.17334747
1789	-65.17029572
1789.050049	-65.16724396
1789.099976	-65.19470978
1789.150024	-65.19776154
1789.199951	-65.19165802
1789.25	-65.19776154
1789.300049	-65.17945099
1789.349976	-65.19165802
1789.400024	-65.19470978
1789.449951	-65.22522736
1789.5	-65.2221756
1789.550049	-65.22522736
1789.599976	-65.20996857
1789.650024	-65.21607208
1789.699951	-65.20691681
1789.75	-65.20691681
1789.800049	-65.23438263
1789.849976	-65.22827911
1789.900024	-65.21912384
1789.949951	-65.2221756
1790	-65.21912384
1790.050049	-65.24048615
1790.099976	-65.20081329
1790.150024	-65.19776154
1790.199951	-65.2221756
1790.25	-65.21607208
1790.300049	-65.21912384
1790.349976	-65.22522736
1790.400024	-65.23438263
1790.449951	-65.23743439
1790.5	-65.2435379
1790.550049	-65.23743439
1790.599976	-65.22827911
1790.650024	-65.23438263
1790.699951	-65.24048615
1790.75	-65.23743439
1790.800049	-65.2435379
1790.849976	-65.24048615
1790.900024	-65.24658966
1790.949951	-65.23743439
1791	-65.24048615
1791.050049	-65.24048615
1791.099976	-65.25574493
1791.150024	-65.27405548
1791.199951	-65.26795197
1791.25	-65.28321075
1791.300049	-65.25574493
1791.349976	-65.24964142
1791.400024	-65.21302032
1791.449951	-65.20386505
1791.5	-65.21607208
1791.550049	-65.20691681
1791.599976	-65.17334747
1791.650024	-65.18250275
1791.699951	-65.20081329
1791.75	-65.17029572
1791.800049	-65.18250275
1791.849976	-65.18250275
1791.900024	-65.13672638
1791.949951	-65.20081329
1792	-65.17334747
1792.050049	-65.1428299
1792.099976	-65.15503693
1792.150024	-65.17029572
1792.199951	-65.12146759
1792.25	-65.12146759
1792.300049	-65.14588165
1792.349976	-65.12451935
1792.400024	-65.10926056
1792.449951	-65.10010529
1792.5	-65.08789825
1792.550049	-65.0848465
1792.599976	-65.08179474
1792.650024	-65.08789825
1792.699951	-65.09400177
1792.75	-65.09095001
1792.800049	-65.11231232
1792.849976	-65.09705353
1792.900024	-65.10926056
1792.949951	-65.10010529
1793	-65.08179474
1793.050049	-65.09400177
1793.099976	-65.07569122
1793.150024	-65.09400177
1793.199951	-65.10010529
1793.25	-65.0848465
1793.300049	-65.09095001
1793.349976	-65.07874298
1793.400024	-65.1062088
1793.449951	-65.12146759
1793.5	-65.09400177
1793.550049	-65.08789825
1793.599976	-65.07569122
1793.650024	-65.09095001
1793.699951	-65.08789825
1793.75	-65.09095001
1793.800049	-65.10010529
1793.849976	-65.10010529
1793.900024	-65.09095001
1793.949951	-65.08789825
1794	-65.07569122
1794.050049	-65.09400177
1794.099976	-65.12146759
1794.150024	-65.13672638
1794.199951	-65.12757111
1794.25	-65.12451935
1794.300049	-65.10926056
1794.349976	-65.1062088
1794.400024	-65.11536407
1794.449951	-65.11231232
1794.5	-65.10315704
1794.550049	-65.12146759
1794.599976	-65.12451935
1794.650024	-65.12451935
1794.699951	-65.15198517
1794.75	-65.1428299
1794.800049	-65.14893341
1794.849976	-65.17334747
1794.900024	-65.14893341
1794.949951	-65.12757111
1795	-65.15808868
1795.050049	-65.12146759
1795.099976	-65.12757111
1795.150024	-65.12146759
1795.199951	-65.13062286
1795.25	-65.11536407
1795.300049	-65.15503693
1795.349976	-65.20386505
1795.400024	-65.17639923
1795.449951	-65.17639923
1795.5	-65.19776154
1795.550049	-65.19470978
1795.599976	-65.16114044
1795.650024	-65.17334747
1795.699951	-65.13977814
1795.75	-65.1641922
1795.800049	-65.1855545
1795.849976	-65.17029572
1795.900024	-65.17334747
1795.949951	-65.18860626
1796	-65.16724396
1796.050049	-65.17945099
1796.099976	-65.18860626
1796.150024	-65.17945099
1796.199951	-65.19776154
1796.25	-65.21302032
1796.300049	-65.20386505
1796.349976	-65.22522736
1796.400024	-65.22827911
1796.449951	-65.23133087
1796.5	-65.27710724
1796.550049	-65.25269318
1796.599976	-65.27100372
1796.650024	-65.26795197
1796.699951	-65.27710724
1796.75	-65.26795197
1796.800049	-65.25879669
1796.849976	-65.23743439
1796.900024	-65.2221756
1796.949951	-65.20081329
1797	-65.19470978
1797.050049	-65.20386505
1797.099976	-65.20691681
1797.150024	-65.20386505
1797.199951	-65.21912384
1797.25	-65.22827911
1797.300049	-65.2435379
1797.349976	-65.2221756
1797.400024	-65.22827911
1797.449951	-65.24658966
1797.5	-65.26184845
1797.550049	-65.24658966
1797.599976	-65.25269318
1797.650024	-65.25269318
1797.699951	-65.26184845
1797.75	-65.26184845
1797.800049	-65.23133087
1797.849976	-65.24964142
1797.900024	-65.2435379
1797.949951	-65.23438263
1798	-65.20996857
1798.050049	-65.21302032
1798.099976	-65.20996857
1798.150024	-65.19776154
1798.199951	-65.19165802
1798.25	-65.19776154
1798.300049	-65.18860626
1798.349976	-65.1855545
1798.400024	-65.18250275
1798.449951	-65.19776154
1798.5	-65.20691681
1798.550049	-65.18250275
1798.599976	-65.17334747
1798.650024	-65.19470978
1798.699951	-65.19776154
1798.75	-65.19776154
1798.800049	-65.17945099
1798.849976	-65.17639923
1798.900024	-65.20081329
1798.949951	-65.20386505
1799	-65.21607208
1799.050049	-65.22827911
1799.099976	-65.23743439
1799.150024	-65.23743439
1799.199951	-65.22827911
1799.25	-65.22522736
1799.300049	-65.19776154
1799.349976	-65.22827911
1799.400024	-65.21912384
1799.449951	-65.24048615
1799.5	-65.24048615
1799.550049	-65.22827911
1799.599976	-65.20691681
1799.650024	-65.21912384
1799.699951	-65.20386505
1799.75	-65.20386505
1799.800049	-65.20691681
1799.849976	-65.18860626
1799.900024	-65.17639923
1799.949951	-65.16724396
1800	-65.15503693
1800.050049	-65.13062286
1800.099976	-65.12451935
1800.150024	-65.11841583
1800.199951	-65.13367462
1800.25	-65.13062286
1800.300049	-65.12146759
1800.349976	-65.11231232
1800.400024	-65.10926056
1800.449951	-65.10315704
1800.5	-65.10315704
1800.550049	-65.10926056
1800.599976	-65.11841583
1800.650024	-65.12146759
1800.699951	-65.12451935
1800.75	-65.12757111
1800.800049	-65.1062088
1800.849976	-65.10315704
1800.900024	-65.10315704
1800.949951	-65.1062088
1801	-65.09400177
1801.050049	-65.11841583
1801.099976	-65.1062088
1801.150024	-65.11536407
1801.199951	-65.11841583
1801.25	-65.12146759
1801.300049	-65.1062088
1801.349976	-65.09400177
1801.400024	-65.10010529
1801.449951	-65.11536407
1801.5	-65.10315704
1801.550049	-65.10010529
1801.599976	-65.10926056
1801.650024	-65.09705353
1801.699951	-65.08179474
1801.75	-65.08179474
1801.800049	-65.07263947
1801.849976	-65.08789825
1801.900024	-65.06043243
1801.949951	-65.07569122
1802	-65.0848465
1802.050049	-65.07874298
1802.099976	-65.08179474
1802.150024	-65.06348419
1802.199951	-65.03907013
1802.25	-65.03907013
1802.300049	-65.03907013
1802.349976	-65.0268631
1802.400024	-65.04212189
1802.449951	-65.03907013
1802.5	-65.03907013
1802.550049	-65.02075958
1802.599976	-65.03907013
1802.650024	-65.01465607
1802.699951	-65.00244904
1802.75	-65.01465607
1802.800049	-65.02381134
1802.849976	-65.02075958
1802.900024	-65.01465607
1802.949951	-64.97498322
1803	-64.96277618
1803.050049	-64.95972443
1803.099976	-64.93531036
1803.150024	-64.92920685
1803.199951	-64.94446564
1803.25	-64.93836212
1803.300049	-64.96277618
1803.349976	-64.94446564
1803.400024	-64.96277618
1803.449951	-64.97498322
1803.5	-64.97803497
1803.550049	-64.93531036
1803.599976	-64.93531036
1803.650024	-64.90479279
1803.699951	-64.89258575
1803.75	-64.88648224
1803.800049	-64.87427521
1803.849976	-64.8529129
1803.900024	-64.83765411
1803.949951	-64.83460236
1804	-64.83460236
1804.050049	-64.82849884
1804.099976	-64.84070587
1804.150024	-64.81629181
1804.199951	-64.79798126
1804.25	-64.78882599
1804.300049	-64.7735672
1804.349976	-64.78272247
1804.400024	-64.78577423
1804.449951	-64.77661896
1804.5	-64.76136017
1804.550049	-64.76136017
1804.599976	-64.74915314
1804.650024	-64.73389435
1804.699951	-64.74915314
1804.75	-64.73694611
1804.800049	-64.74304962
1804.849976	-64.71863556
1804.900024	-64.71863556
1804.949951	-64.72779083
1805	-64.71863556
1805.050049	-64.7155838
1805.099976	-64.73999786
1805.150024	-64.73694611
1805.199951	-64.75525665
1805.25	-64.75525665
1805.300049	-64.73999786
1805.349976	-64.74915314
1805.400024	-64.77051544
1805.449951	-64.74304962
1805.5	-64.7522049
1805.550049	-64.75525665
1805.599976	-64.74915314
1805.650024	-64.74304962
1805.699951	-64.74915314
1805.75	-64.74915314
1805.800049	-64.74610138
1805.849976	-64.75830841
1805.900024	-64.72779083
1805.949951	-64.73999786
1806	-64.73999786
1806.050049	-64.72473907
1806.099976	-64.74304962
1806.150024	-64.73389435
1806.199951	-64.72168732
1806.25	-64.71863556
1806.300049	-64.72168732
1806.349976	-64.70032501
1806.400024	-64.7155838
1806.449951	-64.72168732
1806.5	-64.7155838
1806.550049	-64.70032501
1806.599976	-64.68506622
1806.650024	-64.69116974
1806.699951	-64.69727325
1806.75	-64.69116974
1806.800049	-64.68811798
1806.849976	-64.69116974
1806.900024	-64.6942215
1806.949951	-64.70642853
1807	-64.6942215
1807.050049	-64.6942215
1807.099976	-64.6942215
1807.150024	-64.69116974
1807.199951	-64.68506622
1807.25	-64.68811798
1807.300049	-64.68201447
1807.349976	-64.66980743
1807.400024	-64.67896271
1807.449951	-64.66675568
1807.5	-64.64844513
1807.550049	-64.6576004
1807.599976	-64.64234161
1807.650024	-64.65454865
1807.699951	-64.66065216
1807.75	-64.6576004
1807.800049	-64.6576004
1807.849976	-64.71253204
1807.900024	-64.66675568
1807.949951	-64.67285919
1808	-64.67591095
1808.050049	-64.64844513
1808.099976	-64.67285919
1808.150024	-64.67896271
1808.199951	-64.66675568
1808.25	-64.6576004
1808.300049	-64.64844513
1808.349976	-64.68201447
1808.400024	-64.66675568
1808.449951	-64.70337677
1808.5	-64.69727325
1808.550049	-64.66065216
1808.599976	-64.70642853
1808.650024	-64.69116974
1808.699951	-64.68201447
1808.75	-64.67896271
1808.800049	-64.67896271
1808.849976	-64.67896271
1808.900024	-64.66675568
1808.949951	-64.64539337
1809	-64.66065216
1809.050049	-64.64234161
1809.099976	-64.64234161
1809.150024	-64.64234161
1809.199951	-64.63928986
1809.25	-64.66675568
1809.300049	-64.70337677
1809.349976	-64.67896271
1809.400024	-64.67896271
1809.449951	-64.69116974
1809.5	-64.69116974
1809.550049	-64.68811798
1809.599976	-64.6942215
1809.650024	-64.68506622
1809.699951	-64.66065216
1809.75	-64.67896271
1809.800049	-64.66065216
1809.849976	-64.67896271
1809.900024	-64.68811798
1809.949951	-64.67285919
1810	-64.68201447
1810.050049	-64.63013458
1810.099976	-64.65454865
1810.150024	-64.64539337
1810.199951	-64.61792755
1810.25	-64.6362381
1810.300049	-64.63013458
1810.349976	-64.60877228
1810.400024	-64.62403107
1810.449951	-64.61182404
1810.5	-64.599617
1810.550049	-64.61792755
1810.599976	-64.61792755
1810.650024	-64.60572052
1810.699951	-64.62708282
1810.75	-64.6362381
1810.800049	-64.63318634
1810.849976	-64.63013458
1810.900024	-64.6362381
1810.949951	-64.62097931
1811	-64.62708282
1811.050049	-64.60572052
1811.099976	-64.61487579
1811.150024	-64.60572052
1811.199951	-64.61182404
1811.25	-64.61487579
1811.300049	-64.64234161
1811.349976	-64.6576004
1811.400024	-64.68506622
1811.449951	-64.69116974
1811.5	-64.70032501
1811.550049	-64.6942215
1811.599976	-64.6942215
1811.650024	-64.64539337
1811.699951	-64.63318634
1811.75	-64.61792755
1811.800049	-64.63013458
1811.849976	-64.61487579
1811.900024	-64.60877228
1811.949951	-64.62708282
1812	-64.63928986
1812.050049	-64.6576004
1812.099976	-64.63318634
1812.150024	-64.63928986
1812.199951	-64.6362381
1812.25	-64.61792755
1812.300049	-64.61487579
1812.349976	-64.59656525
1812.400024	-64.599617
1812.449951	-64.60266876
1812.5	-64.60266876
1812.550049	-64.58435822
1812.599976	-64.60572052
1812.650024	-64.59046173
1812.699951	-64.59351349
1812.75	-64.5782547
1812.800049	-64.5782547
1812.849976	-64.56909943
1812.900024	-64.55384064
1812.949951	-64.55384064
1813	-64.55994415
1813.050049	-64.54773712
1813.099976	-64.55384064
1813.150024	-64.53247833
1813.199951	-64.5568924
1813.25	-64.55994415
1813.300049	-64.54468536
1813.349976	-64.54773712
1813.400024	-64.54773712
1813.449951	-64.51721954
1813.5	-64.52942657
1813.550049	-64.51111603
1813.599976	-64.498909
1813.650024	-64.50196075
1813.699951	-64.49280548
1813.75	-64.52637482
1813.800049	-64.54163361
1813.849976	-64.52637482
1813.900024	-64.53858185
1813.949951	-64.53858185
1814	-64.52942657
1814.050049	-64.54163361
1814.099976	-64.54773712
1814.150024	-64.56299591
1814.199951	-64.56909943
1814.25	-64.58740997
1814.300049	-64.58130646
1814.349976	-64.59351349
1814.400024	-64.60572052
1814.449951	-64.60572052
1814.5	-64.62097931
1814.550049	-64.61487579
1814.599976	-64.60266876
1814.650024	-64.59656525
1814.699951	-64.59351349
1814.75	-64.58130646
1814.800049	-64.56299591
1814.849976	-64.5568924
1814.900024	-64.56909943
1814.949951	-64.54468536
1815	-64.53858185
1815.050049	-64.56604767
1815.099976	-64.57520294
1815.150024	-64.56604767
1815.199951	-64.56299591
1815.25	-64.55078888
1815.300049	-64.5568924
1815.349976	-64.55994415
1815.400024	-64.55994415
1815.449951	-64.58130646
1815.5	-64.57520294
1815.550049	-64.58435822
1815.599976	-64.57215118
1815.650024	-64.5782547
1815.699951	-64.57215118
1815.75	-64.55384064
1815.800049	-64.55384064
1815.849976	-64.55384064
1815.900024	-64.54163361
1815.949951	-64.53858185
1816	-64.5202713
1816.050049	-64.50806427
1816.099976	-64.51111603
1816.150024	-64.51416779
1816.199951	-64.50806427
1816.25	-64.50501251
1816.300049	-64.51416779
1816.349976	-64.498909
1816.400024	-64.49280548
1816.449951	-64.48975372
1816.5	-64.48975372
1816.550049	-64.48975372
1816.599976	-64.498909
1816.650024	-64.47144318
1816.699951	-64.48975372
1816.75	-64.47754669
1816.800049	-64.46839142
1816.849976	-64.45313263
1816.900024	-64.46533966
1816.949951	-64.47754669
1817	-64.46533966
1817.050049	-64.45008087
1817.099976	-64.45008087
1817.150024	-64.45008087
1817.199951	-64.4622879
1817.25	-64.46533966
1817.300049	-64.45313263
1817.349976	-64.4622879
1817.400024	-64.46839142
1817.449951	-64.46839142
1817.5	-64.45923615
1817.550049	-64.46839142
1817.599976	-64.47449493
1817.650024	-64.48670197
1817.699951	-64.48059845
1817.75	-64.49280548
1817.800049	-64.50806427
1817.849976	-64.50501251
1817.900024	-64.48975372
1817.949951	-64.50501251
1818	-64.50501251
1818.050049	-64.50806427
1818.099976	-64.51416779
1818.150024	-64.51111603
1818.199951	-64.52637482
1818.25	-64.53247833
1818.300049	-64.52637482
1818.349976	-64.53247833
1818.400024	-64.54468536
1818.449951	-64.51111603
1818.5	-64.51721954
1818.550049	-64.53553009
1818.599976	-64.53247833
1818.650024	-64.5202713
1818.699951	-64.5568924
1818.75	-64.55384064
1818.800049	-64.54773712
1818.849976	-64.55384064
1818.900024	-64.54773712
1818.949951	-64.55994415
1819	-64.55078888
1819.050049	-64.54468536
1819.099976	-64.55078888
1819.150024	-64.53858185
1819.199951	-64.52637482
1819.25	-64.54163361
1819.300049	-64.52637482
1819.349976	-64.54773712
1819.400024	-64.5782547
1819.449951	-64.56604767
1819.5	-64.56909943
1819.550049	-64.54468536
1819.599976	-64.5202713
1819.650024	-64.498909
1819.699951	-64.49280548
1819.75	-64.47144318
1819.800049	-64.48059845
1819.849976	-64.48670197
1819.900024	-64.48670197
1819.949951	-64.48365021
1820	-64.51111603
1820.050049	-64.52332306
1820.099976	-64.5202713
1820.150024	-64.50501251
1820.199951	-64.48975372
1820.25	-64.48670197
1820.300049	-64.45618439
1820.349976	-64.42566681
1820.400024	-64.44702911
1820.449951	-64.44702911
1820.5	-64.44397736
1820.550049	-64.46533966
1820.599976	-64.47144318
1820.650024	-64.4622879
1820.699951	-64.47754669
1820.75	-64.47144318
1820.800049	-64.45923615
1820.849976	-64.43787384
1820.900024	-64.4622879
1820.949951	-64.45008087
1821	-64.4409256
1821.050049	-64.42566681
1821.099976	-64.42871857
1821.150024	-64.40735626
1821.199951	-64.41956329
1821.25	-64.42871857
1821.300049	-64.42871857
1821.349976	-64.42261505
1821.400024	-64.42261505
1821.449951	-64.41040802
1821.5	-64.38904572
1821.550049	-64.37989044
1821.599976	-64.37073517
1821.650024	-64.38599396
1821.699951	-64.39514923
1821.75	-64.39514923
1821.800049	-64.40125275
1821.849976	-64.42566681
1821.900024	-64.42261505
1821.949951	-64.4043045
1822	-64.38599396
1822.050049	-64.37073517
1822.099976	-64.33716583
1822.150024	-64.34021759
1822.199951	-64.3249588
1822.25	-64.3249588
1822.300049	-64.30970001
1822.349976	-64.31580353
1822.400024	-64.34632111
1822.449951	-64.34021759
1822.5	-64.34326935
1822.550049	-64.33106232
1822.599976	-64.31580353
1822.650024	-64.30970001
1822.699951	-64.29749298
1822.75	-64.28833771
1822.800049	-64.25782013
1822.849976	-64.27613068
1822.900024	-64.26392365
1822.949951	-64.24866486
1823	-64.23950958
1823.050049	-64.25476837
1823.099976	-64.24256134
1823.150024	-64.25782013
1823.199951	-64.26087189
1823.25	-64.26087189
1823.300049	-64.25476837
1823.349976	-64.22119904
1823.400024	-64.2456131
1823.449951	-64.25171661
1823.5	-64.26087189
1823.550049	-64.29138947
1823.599976	-64.28528595
1823.650024	-64.28833771
1823.699951	-64.29749298
1823.75	-64.30970001
1823.800049	-64.29749298
1823.849976	-64.30664825
1823.900024	-64.31275177
1823.949951	-64.31885529
1824	-64.30970001
1824.050049	-64.31275177
1824.099976	-64.28833771
1824.150024	-64.30664825
1824.199951	-64.30664825
1824.25	-64.32190704
1824.300049	-64.30664825
1824.349976	-64.27918243
1824.400024	-64.29444122
1824.449951	-64.27918243
1824.5	-64.27002716
1824.550049	-64.27613068
1824.599976	-64.2669754
1824.650024	-64.24866486
1824.699951	-64.23035431
1824.75	-64.23950958
1824.800049	-64.23340607
1824.849976	-64.2456131
1824.900024	-64.23035431
1824.949951	-64.25476837
1825	-64.27613068
1825.050049	-64.25782013
1825.099976	-64.27002716
1825.150024	-64.27002716
1825.199951	-64.27918243
1825.25	-64.28223419
1825.300049	-64.29138947
1825.349976	-64.25171661
1825.400024	-64.28528595
1825.449951	-64.27918243
1825.5	-64.28528595
1825.550049	-64.2669754
1825.599976	-64.23645782
1825.650024	-64.22119904
1825.699951	-64.23035431
1825.75	-64.23035431
1825.800049	-64.21814728
1825.849976	-64.24866486
1825.900024	-64.22119904
1825.949951	-64.20594025
1826	-64.208992
1826.050049	-64.19678497
1826.099976	-64.17847443
1826.150024	-64.17847443
1826.199951	-64.18152618
1826.25	-64.17847443
1826.300049	-64.19068146
1826.349976	-64.18457794
1826.400024	-64.19373322
1826.449951	-64.16321564
1826.5	-64.14490509
1826.550049	-64.11133575
1826.599976	-64.11743927
1826.650024	-64.13269806
1826.699951	-64.11743927
1826.75	-64.12354279
1826.800049	-64.13880157
1826.849976	-64.12049103
1826.900024	-64.12049103
1826.949951	-64.11438751
1827	-64.08692169
1827.050049	-64.08386993
1827.099976	-64.08081818
1827.150024	-64.06555939
1827.199951	-64.09912872
1827.25	-64.06861115
1827.300049	-64.05640411
1827.349976	-64.07776642
1827.400024	-64.06555939
1827.449951	-64.07471466
1827.5	-64.08386993
1827.550049	-64.0716629
1827.599976	-64.08692169
1827.650024	-64.0716629
1827.699951	-64.05640411
1827.75	-64.10523224
1827.800049	-64.09912872
1827.849976	-64.10523224
1827.900024	-64.10523224
1827.949951	-64.11133575
1828	-64.10523224
1828.050049	-64.12659454
1828.099976	-64.13269806
1828.150024	-64.12659454
1828.199951	-64.14185333
1828.25	-64.12659454
1828.300049	-64.12049103
1828.349976	-64.12659454
1828.400024	-64.08692169
1828.449951	-64.07471466
1828.5	-64.108284
1828.550049	-64.07776642
1828.599976	-64.09912872
1828.650024	-64.1296463
1828.699951	-64.11743927
1828.75	-64.11133575
1828.800049	-64.09912872
1828.849976	-64.07471466
1828.900024	-64.07776642
1828.949951	-64.09302521
1829	-64.06861115
1829.050049	-64.05335236
1829.099976	-64.08081818
1829.150024	-64.08081818
1829.199951	-64.0716629
1829.25	-64.08386993
1829.300049	-64.08997345
1829.349976	-64.08081818
1829.400024	-64.09302521
1829.449951	-64.08081818
1829.5	-64.06861115
1829.550049	-64.04419708
1829.599976	-64.04419708
1829.650024	-64.04114532
1829.699951	-64.06250763
1829.75	-64.03809357
1829.800049	-64.05945587
1829.849976	-64.06250763
1829.900024	-64.06555939
1829.949951	-64.04724884
1830	-64.02893829
1830.050049	-64.0136795
1830.099976	-63.98926163
1830.150024	-63.9984169
1830.199951	-64.00147247
1830.25	-64.00147247
1830.300049	-63.96484756
1830.349976	-63.98010635
1830.400024	-63.99536514
1830.449951	-63.98315811
1830.5	-63.97095108
1830.550049	-63.9984169
1830.599976	-63.98620987
1830.650024	-63.98010635
1830.699951	-63.9770546
1830.75	-63.98926163
1830.800049	-63.99536514
1830.849976	-63.98315811
1830.900024	-63.96484756
1830.949951	-63.98620987
1831	-63.98315811
1831.050049	-63.98620987
1831.099976	-64.00757599
1831.150024	-64.01673126
1831.199951	-63.9984169
1831.25	-63.9984169
1831.300049	-63.99231339
1831.349976	-64.00757599
1831.400024	-64.02893829
1831.449951	-64.02893829
1831.5	-64.03504181
1831.550049	-64.03504181
1831.599976	-64.05335236
1831.650024	-64.05945587
1831.699951	-64.08386993
1831.75	-64.09302521
1831.800049	-64.09607697
1831.849976	-64.09912872
1831.900024	-64.08997345
1831.949951	-64.08386993
1832	-64.06861115
1832.050049	-64.07471466
1832.099976	-64.06861115
1832.150024	-64.02588654
1832.199951	-64.01978302
1832.25	-64.01673126
1832.300049	-64.01978302
1832.349976	-64.00147247
1832.400024	-63.9984169
1832.449951	-63.9770546
1832.5	-63.95874405
1832.550049	-63.97095108
1832.599976	-63.94958878
1832.650024	-63.95569229
1832.699951	-63.95874405
1832.75	-63.94348526
1832.800049	-63.96179581
1832.849976	-63.9770546
1832.900024	-63.96789932
1832.949951	-63.97400284
1833	-63.95569229
1833.050049	-63.94653702
1833.099976	-63.94653702
1833.150024	-63.94958878
1833.199951	-63.96179581
1833.25	-63.95874405
1833.300049	-63.95874405
1833.349976	-63.94348526
1833.400024	-63.93127823
1833.449951	-63.9190712
1833.5	-63.91296768
1833.550049	-63.9190712
1833.599976	-63.91296768
1833.650024	-63.89770889
1833.699951	-63.87939835
1833.75	-63.88855362
1833.800049	-63.88855362
1833.849976	-63.87024307
1833.900024	-63.87024307
1833.949951	-63.84888077
1834	-63.84582901
1834.050049	-63.83057022
1834.099976	-63.82446671
1834.150024	-63.79700089
1834.199951	-63.81531143
1834.25	-63.81225967
1834.300049	-63.81836319
1834.349976	-63.81225967
1834.400024	-63.81836319
1834.449951	-63.82141495
1834.5	-63.80615616
1834.550049	-63.82751846
1834.599976	-63.80615616
1834.650024	-63.8031044
1834.699951	-63.80005264
1834.75	-63.78784561
1834.800049	-63.8031044
1834.849976	-63.79394913
1834.900024	-63.7817421
1834.949951	-63.78479385
1835	-63.76648331
1835.050049	-63.76648331
1835.099976	-63.77563858
1835.150024	-63.77563858
1835.199951	-63.78784561
1835.25	-63.76953506
1835.300049	-63.7817421
1835.349976	-63.79700089
1835.400024	-63.81225967
1835.449951	-63.80920792
1835.5	-63.80005264
1835.550049	-63.79700089
1835.599976	-63.81836319
1835.650024	-63.83667374
1835.699951	-63.85193253
1835.75	-63.84277725
1835.800049	-63.85193253
1835.849976	-63.83362198
1835.900024	-63.82141495
1835.949951	-63.83667374
1836	-63.82751846
1836.050049	-63.83667374
1836.099976	-63.82751846
1836.150024	-63.83362198
1836.199951	-63.82446671
1836.25	-63.81225967
1836.300049	-63.78784561
1836.349976	-63.78479385
1836.400024	-63.77258682
1836.449951	-63.77258682
1836.5	-63.77869034
1836.550049	-63.77869034
1836.599976	-63.79394913
1836.650024	-63.8031044
1836.699951	-63.80615616
1836.75	-63.78784561
1836.800049	-63.77258682
1836.849976	-63.75427628
1836.900024	-63.75427628
1836.949951	-63.74817276
1837	-63.75122452
1837.050049	-63.75427628
1837.099976	-63.7237587
1837.150024	-63.71460342
1837.199951	-63.73901749
1837.25	-63.71765518
1837.300049	-63.72681046
1837.349976	-63.7237587
1837.400024	-63.75427628
1837.449951	-63.74206924
1837.5	-63.72986221
1837.550049	-63.73596573
1837.599976	-63.71765518
1837.650024	-63.7237587
1837.699951	-63.73291397
1837.75	-63.75122452
1837.800049	-63.73901749
1837.849976	-63.74817276
1837.900024	-63.74206924
1837.949951	-63.72070694
1838	-63.72986221
1838.050049	-63.72070694
1838.099976	-63.7237587
1838.150024	-63.71765518
1838.199951	-63.70544815
1838.25	-63.71765518
1838.300049	-63.70239639
1838.349976	-63.72070694
1838.400024	-63.76953506
1838.449951	-63.75732803
1838.5	-63.77258682
1838.550049	-63.75122452
1838.599976	-63.75732803
1838.650024	-63.70849991
1838.699951	-63.70544815
1838.75	-63.70239639
1838.800049	-63.69934464
1838.849976	-63.70239639
1838.900024	-63.69324112
1838.949951	-63.69934464
1839	-63.70849991
1839.050049	-63.6871376
1839.099976	-63.68103409
1839.150024	-63.67187881
1839.199951	-63.66272354
1839.25	-63.65967178
1839.300049	-63.66272354
1839.349976	-63.67493057
1839.400024	-63.67493057
1839.449951	-63.67798233
1839.5	-63.69018936
1839.550049	-63.70544815
1839.599976	-63.66272354
1839.650024	-63.67798233
1839.699951	-63.67187881
1839.75	-63.68103409
1839.800049	-63.70239639
1839.849976	-63.69324112
1839.900024	-63.67493057
1839.949951	-63.69629288
1840	-63.68408585
1840.050049	-63.69018936
1840.099976	-63.66882706
1840.150024	-63.67187881
1840.199951	-63.68103409
1840.25	-63.70849991
1840.300049	-63.71460342
1840.349976	-63.70849991
1840.400024	-63.71765518
1840.449951	-63.72070694
1840.5	-63.7237587
1840.550049	-63.72681046
1840.599976	-63.71155167
1840.650024	-63.72986221
1840.699951	-63.72070694
1840.75	-63.72070694
1840.800049	-63.70849991
1840.849976	-63.71155167
1840.900024	-63.71460342
1840.949951	-63.6871376
1841	-63.70544815
1841.050049	-63.7237587
1841.099976	-63.72986221
1841.150024	-63.74206924
1841.199951	-63.72986221
1841.25	-63.72070694
1841.300049	-63.74206924
1841.349976	-63.73596573
1841.400024	-63.73901749
1841.449951	-63.73596573
1841.5	-63.75427628
1841.550049	-63.745121
1841.599976	-63.72070694
1841.650024	-63.73901749
1841.699951	-63.72986221
1841.75	-63.71460342
1841.800049	-63.73596573
1841.849976	-63.70544815
1841.900024	-63.70544815
1841.949951	-63.71765518
1842	-63.67493057
1842.050049	-63.70544815
1842.099976	-63.69324112
1842.150024	-63.67493057
1842.199951	-63.68103409
1842.25	-63.69018936
1842.300049	-63.72070694
1842.349976	-63.69629288
1842.400024	-63.71155167
1842.449951	-63.69324112
1842.5	-63.69324112
1842.550049	-63.69324112
1842.599976	-63.68408585
1842.650024	-63.67493057
1842.699951	-63.6657753
1842.75	-63.70239639
1842.800049	-63.68408585
1842.849976	-63.68103409
1842.900024	-63.70544815
1842.949951	-63.67798233
1843	-63.66882706
1843.050049	-63.68408585
1843.099976	-63.68103409
1843.150024	-63.67187881
1843.199951	-63.65967178
1843.25	-63.64441299
1843.300049	-63.66882706
1843.349976	-63.65356827
1843.400024	-63.61694717
1843.449951	-63.63830948
1843.5	-63.63220596
1843.550049	-63.61694717
1843.599976	-63.61999893
1843.650024	-63.59863663
1843.699951	-63.59863663
1843.75	-63.61084366
1843.800049	-63.60474014
1843.849976	-63.60474014
1843.900024	-63.59253311
1843.949951	-63.58337784
1844	-63.56506729
1844.050049	-63.56506729
1844.099976	-63.56811905
1844.150024	-63.58337784
1844.199951	-63.5864296
1844.25	-63.58032608
1844.300049	-63.59558487
1844.349976	-63.58948135
1844.400024	-63.59558487
1844.449951	-63.55286026
1844.5	-63.55896378
1844.550049	-63.55896378
1844.599976	-63.57422256
1844.650024	-63.59253311
1844.699951	-63.58337784
1844.75	-63.60168839
1844.800049	-63.59863663
1844.849976	-63.58948135
1844.900024	-63.5498085
1844.949951	-63.53760147
1845	-63.50708389
1845.050049	-63.50708389
1845.099976	-63.48266983
1845.150024	-63.50708389
1845.199951	-63.51013565
1845.25	-63.5284462
1845.300049	-63.54370499
1845.349976	-63.53454971
1845.400024	-63.53760147
1845.449951	-63.54370499
1845.5	-63.5498085
1845.550049	-63.53454971
1845.599976	-63.54370499
1845.650024	-63.52539444
1845.699951	-63.5284462
1845.75	-63.55286026
1845.800049	-63.57117081
1845.849976	-63.57727432
1845.900024	-63.57117081
1845.949951	-63.58948135
1846	-63.57117081
1846.050049	-63.54675674
1846.099976	-63.54065323
1846.150024	-63.53454971
1846.199951	-63.53454971
1846.25	-63.54065323
1846.300049	-63.51929092
1846.349976	-63.53149796
1846.400024	-63.52539444
1846.449951	-63.53454971
1846.5	-63.54675674
1846.550049	-63.55286026
1846.599976	-63.53454971
1846.650024	-63.53454971
1846.699951	-63.5284462
1846.75	-63.52539444
1846.800049	-63.50403214
1846.849976	-63.48877335
1846.900024	-63.50098038
1846.949951	-63.46741104
1847	-63.49792862
1847.050049	-63.50403214
1847.099976	-63.52234268
1847.150024	-63.52234268
1847.199951	-63.50708389
1847.25	-63.4918251
1847.300049	-63.51013565
1847.349976	-63.51623917
1847.400024	-63.51318741
1847.449951	-63.51318741
1847.5	-63.50403214
1847.550049	-63.50403214
1847.599976	-63.50708389
1847.650024	-63.51013565
1847.699951	-63.51013565
1847.75	-63.51013565
1847.800049	-63.49792862
1847.849976	-63.48266983
1847.900024	-63.48877335
1847.949951	-63.51013565
1848	-63.50098038
1848.050049	-63.49792862
1848.099976	-63.48572159
1848.150024	-63.48572159
1848.199951	-63.49487686
1848.25	-63.50708389
1848.300049	-63.50403214
1848.349976	-63.50403214
1848.400024	-63.51013565
1848.449951	-63.49487686
1848.5	-63.49792862
1848.550049	-63.49487686
1848.599976	-63.49487686
1848.650024	-63.48877335
1848.699951	-63.50098038
1848.75	-63.51013565
1848.800049	-63.51013565
1848.849976	-63.48877335
1848.900024	-63.50708389
1848.949951	-63.50403214
1849	-63.50708389
1849.050049	-63.49792862
1849.099976	-63.46741104
1849.150024	-63.46741104
1849.199951	-63.45215225
1849.25	-63.45520401
1849.300049	-63.43994522
1849.349976	-63.44604874
1849.400024	-63.42773819
1849.449951	-63.4124794
1849.5	-63.41858292
1849.550049	-63.44299698
1849.599976	-63.43384171
1849.650024	-63.41553116
1849.699951	-63.42773819
1849.75	-63.42773819
1849.800049	-63.44604874
1849.849976	-63.42773819
1849.900024	-63.43384171
1849.949951	-63.43384171
1850	-63.42468643
1850.050049	-63.40027237
1850.099976	-63.37891006
1850.150024	-63.37891006
1850.199951	-63.37891006
1850.25	-63.40332413
1850.300049	-63.3911171
1850.349976	-63.38501358
1850.400024	-63.39416885
1850.449951	-63.36365128
1850.5	-63.37280655
1850.550049	-63.37891006
1850.599976	-63.36365128
1850.650024	-63.38196182
1850.699951	-63.36670303
1850.75	-63.37891006
1850.800049	-63.39722061
1850.849976	-63.38806534
1850.900024	-63.36975479
1850.949951	-63.37280655
1851	-63.35754776
1851.050049	-63.35754776
1851.099976	-63.35144424
1851.150024	-63.33923721
1851.199951	-63.34534073
1851.25	-63.33008194
1851.300049	-63.33618546
1851.349976	-63.34534073
1851.400024	-63.34534073
1851.449951	-63.354496
1851.5	-63.354496
1851.550049	-63.34228897
1851.599976	-63.34839249
1851.650024	-63.33923721
1851.699951	-63.34534073
1851.75	-63.35144424
1851.800049	-63.354496
1851.849976	-63.354496
1851.900024	-63.34534073
1851.949951	-63.32703018
1852	-63.36059952
1852.050049	-63.33618546
1852.099976	-63.34534073
1852.150024	-63.36670303
1852.199951	-63.36059952
1852.25	-63.34839249
1852.300049	-63.36365128
1852.349976	-63.33923721
1852.400024	-63.34228897
1852.449951	-63.32092667
1852.5	-63.31787491
1852.550049	-63.30566788
1852.599976	-63.31177139
1852.650024	-63.30871964
1852.699951	-63.31787491
1852.75	-63.2965126
1852.800049	-63.28735733
1852.849976	-63.26294327
1852.900024	-63.26294327
1852.949951	-63.24158096
1853	-63.23242569
1853.050049	-63.2171669
1853.099976	-63.18970108
1853.150024	-63.18664932
1853.199951	-63.17444229
1853.25	-63.17444229
1853.300049	-63.17444229
1853.349976	-63.1958046
1853.400024	-63.20190811
1853.449951	-63.19275284
1853.5	-63.18664932
1853.550049	-63.17139053
1853.599976	-63.15307999
1853.650024	-63.14392471
1853.699951	-63.15307999
1853.75	-63.14697647
1853.800049	-63.15613174
1853.849976	-63.1591835
1853.900024	-63.15307999
1853.949951	-63.14697647
1854	-63.14392471
1854.050049	-63.16528702
1854.099976	-63.13476944
1854.150024	-63.14087296
1854.199951	-63.11035538
1854.25	-63.11645889
1854.300049	-63.10730362
1854.349976	-63.11340714
1854.400024	-63.12256241
1854.449951	-63.1591835
1854.5	-63.15002823
1854.550049	-63.14087296
1854.599976	-63.1378212
1854.650024	-63.15613174
1854.699951	-63.1378212
1854.75	-63.13476944
1854.800049	-63.13476944
1854.849976	-63.11951065
1854.900024	-63.10730362
1854.949951	-63.11951065
1855	-63.12866592
1855.050049	-63.12561417
1855.099976	-63.12561417
1855.150024	-63.11340714
1855.199951	-63.11645889
1855.25	-63.12256241
1855.300049	-63.12561417
1855.349976	-63.11340714
1855.400024	-63.11951065
1855.449951	-63.1012001
1855.5	-63.08899307
1855.550049	-63.08594131
1855.599976	-63.09204483
1855.650024	-63.1012001
1855.699951	-63.07373428
1855.75	-63.07373428
1855.800049	-63.0798378
1855.849976	-63.07373428
1855.900024	-63.04321671
1855.949951	-63.06763077
1856	-63.04626846
1856.050049	-63.03100967
1856.099976	-63.03711319
1856.150024	-63.07068253
1856.199951	-63.04321671
1856.25	-63.03711319
1856.300049	-63.06457901
1856.349976	-63.04016495
1856.400024	-63.04321671
1856.449951	-63.03100967
1856.5	-63.03406143
1856.550049	-63.02490616
1856.599976	-63.00964737
1856.650024	-63.02490616
1856.699951	-63.0218544
1856.75	-63.01880264
1856.800049	-63.0218544
1856.849976	-63.01269913
1856.900024	-63.00354385
1856.949951	-63.00659561
1857	-63.01880264
1857.050049	-63.01269913
1857.099976	-63.00659561
1857.150024	-63.00659561
1857.199951	-62.97302628
1857.25	-62.98523331
1857.300049	-62.98218155
1857.349976	-62.97912979
1857.400024	-63.01269913
1857.449951	-63.00354385
1857.5	-63.01575089
1857.550049	-63.00659561
1857.599976	-63.01880264
1857.650024	-63.01269913
1857.699951	-63.01575089
1857.75	-62.99133682
1857.800049	-63.0004921
1857.849976	-62.98218155
1857.900024	-62.99133682
1857.949951	-62.98828506
1858	-62.98523331
1858.050049	-62.97912979
1858.099976	-62.97607803
1858.150024	-62.98523331
1858.199951	-62.98218155
1858.25	-62.97302628
1858.300049	-62.963871
1858.349976	-62.95166397
1858.400024	-62.95776749
1858.449951	-62.96692276
1858.5	-62.95776749
1858.550049	-62.96081924
1858.599976	-62.95471573
1858.650024	-62.96692276
1858.699951	-62.97302628
1858.75	-62.9425087
1858.800049	-62.96997452
1858.849976	-62.98828506
1858.900024	-62.95471573
1858.949951	-62.963871
1859	-62.94556046
1859.050049	-62.92419815
1859.099976	-62.94861221
1859.150024	-62.95166397
1859.199951	-62.95471573
1859.25	-62.97302628
1859.300049	-62.963871
1859.349976	-62.94556046
1859.400024	-62.94556046
1859.449951	-62.93945694
1859.5	-62.94556046
1859.550049	-62.92114639
1859.599976	-62.94556046
1859.650024	-62.93640518
1859.699951	-62.95776749
1859.75	-62.94556046
1859.800049	-62.93945694
1859.849976	-62.9425087
1859.900024	-62.92419815
1859.949951	-62.90893936
1860	-62.92419815
1860.050049	-62.90283585
1860.099976	-62.89368057
1860.150024	-62.90893936
1860.199951	-62.90893936
1860.25	-62.89978409
1860.300049	-62.90893936
1860.349976	-62.87842178
1860.400024	-62.90283585
1860.449951	-62.91199112
1860.5	-62.88147354
1860.550049	-62.90283585
1860.599976	-62.89062881
1860.650024	-62.8845253
1860.699951	-62.91199112
1860.75	-62.89368057
1860.800049	-62.92114639
1860.849976	-62.93030167
1860.900024	-62.92419815
1860.949951	-62.92724991
1861	-62.92114639
1861.050049	-62.91199112
1861.099976	-62.91504288
1861.150024	-62.91199112
1861.199951	-62.94556046
1861.25	-62.95166397
1861.300049	-62.98218155
1861.349976	-62.97607803
1861.400024	-63.00354385
1861.449951	-62.99744034
1861.5	-62.97607803
1861.550049	-62.96692276
1861.599976	-62.94861221
1861.650024	-62.92114639
1861.699951	-62.91504288
1861.75	-62.91199112
1861.800049	-62.89978409
1861.849976	-62.91809464
1861.900024	-62.95166397
1861.949951	-62.97607803
1862	-62.963871
1862.050049	-62.96692276
1862.099976	-62.95471573
1862.150024	-62.93335342
1862.199951	-62.92724991
1862.25	-62.90283585
1862.300049	-62.90893936
1862.349976	-62.9058876
1862.400024	-62.9058876
1862.449951	-62.89673233
1862.5	-62.89062881
1862.550049	-62.89062881
1862.599976	-62.89368057
1862.650024	-62.90283585
1862.699951	-62.90893936
1862.75	-62.8845253
1862.800049	-62.86621475
1862.849976	-62.88757706
1862.900024	-62.87231827
1862.949951	-62.86926651
1863	-62.84485245
1863.050049	-62.83264542
1863.099976	-62.84485245
1863.150024	-62.85095596
1863.199951	-62.84790421
1863.25	-62.8265419
1863.300049	-62.84180069
1863.349976	-62.82043839
1863.400024	-62.82043839
1863.449951	-62.79602432
1863.5	-62.77466202
1863.550049	-62.75024796
1863.599976	-62.74109268
1863.650024	-62.75024796
1863.699951	-62.75635147
1863.75	-62.75024796
1863.800049	-62.75940323
1863.849976	-62.7685585
1863.900024	-62.75024796
1863.949951	-62.75329971
1864	-62.74414444
1864.050049	-62.74109268
1864.099976	-62.76550674
1864.150024	-62.7685585
1864.199951	-62.78076553
1864.25	-62.78992081
1864.300049	-62.78686905
1864.349976	-62.79602432
1864.400024	-62.79297256
1864.449951	-62.79297256
1864.5	-62.79297256
1864.550049	-62.80823135
1864.599976	-62.78992081
1864.650024	-62.78076553
1864.699951	-62.79602432
1864.75	-62.78076553
1864.800049	-62.8051796
1864.849976	-62.78381729
1864.900024	-62.78992081
1864.949951	-62.78992081
1865	-62.78992081
1865.050049	-62.77466202
1865.099976	-62.78076553
1865.150024	-62.78076553
1865.199951	-62.75635147
1865.25	-62.76550674
1865.300049	-62.75635147
1865.349976	-62.75635147
1865.400024	-62.74414444
1865.449951	-62.75024796
1865.5	-62.75940323
1865.550049	-62.75329971
1865.599976	-62.75635147
1865.650024	-62.75635147
1865.699951	-62.76550674
1865.75	-62.75940323
1865.800049	-62.7471962
1865.849976	-62.75024796
1865.900024	-62.75940323
1865.949951	-62.75024796
1866	-62.7471962
1866.050049	-62.73193741
1866.099976	-62.73804092
1866.150024	-62.74414444
1866.199951	-62.73804092
1866.25	-62.7471962
1866.300049	-62.72583389
1866.349976	-62.70141983
1866.400024	-62.70447159
1866.449951	-62.70141983
1866.5	-62.71973038
1866.550049	-62.71973038
1866.599976	-62.69226456
1866.650024	-62.6892128
1866.699951	-62.69226456
1866.75	-62.68310928
1866.800049	-62.69531631
1866.849976	-62.68005753
1866.900024	-62.67090225
1866.949951	-62.68310928
1867	-62.67090225
1867.050049	-62.65869522
1867.099976	-62.67090225
1867.150024	-62.64038467
1867.199951	-62.62512589
1867.25	-62.62817764
1867.300049	-62.61597061
1867.349976	-62.6098671
1867.400024	-62.62207413
1867.449951	-62.61597061
1867.5	-62.60071182
1867.550049	-62.60071182
1867.599976	-62.58545303
1867.650024	-62.59460831
1867.699951	-62.59155655
1867.75	-62.59460831
1867.800049	-62.58545303
1867.849976	-62.58240128
1867.900024	-62.56409073
1867.949951	-62.53967667
1868	-62.55493546
1868.050049	-62.53967667
1868.099976	-62.53662491
1868.150024	-62.5518837
1868.199951	-62.56714249
1868.25	-62.54883194
1868.300049	-62.54578018
1868.349976	-62.5518837
1868.400024	-62.5518837
1868.449951	-62.53967667
1868.5	-62.52746964
1868.550049	-62.54578018
1868.599976	-62.55798721
1868.650024	-62.573246
1868.699951	-62.5518837
1868.75	-62.56409073
1868.800049	-62.56714249
1868.849976	-62.56714249
1868.900024	-62.573246
1868.949951	-62.56103897
1869	-62.55493546
1869.050049	-62.54578018
1869.099976	-62.54578018
1869.150024	-62.51831436
1869.199951	-62.50305557
1869.25	-62.50915909
1869.300049	-62.49695206
1869.349976	-62.49084854
1869.400024	-62.49084854
1869.449951	-62.46948624
1869.5	-62.43286514
1869.550049	-62.41150284
1869.599976	-62.39014053
1869.650024	-62.36877823
1869.699951	-62.35046768
1869.75	-62.35962296
1869.800049	-62.34436417
1869.849976	-62.35046768
1869.900024	-62.37182999
1869.949951	-62.38708878
1870	-62.37488174
1870.050049	-62.39929581
1870.099976	-62.39014053
1870.150024	-62.38708878
1870.199951	-62.37182999
1870.25	-62.35351944
1870.300049	-62.34131241
1870.349976	-62.3199501
1870.400024	-62.3199501
1870.449951	-62.30774307
1870.5	-62.33826065
1870.550049	-62.35046768
1870.599976	-62.35351944
1870.650024	-62.3565712
1870.699951	-62.36267471
1870.75	-62.3565712
1870.800049	-62.3565712
1870.849976	-62.34436417
1870.900024	-62.33520889
1870.949951	-62.31689835
1871	-62.31384659
1871.050049	-62.32910538
1871.099976	-62.34436417
1871.150024	-62.3565712
1871.199951	-62.33826065
1871.25	-62.33215714
1871.300049	-62.32300186
1871.349976	-62.31689835
1871.400024	-62.32605362
1871.449951	-62.3199501
1871.5	-62.31689835
1871.550049	-62.29248428
1871.599976	-62.27417374
1871.650024	-62.28027725
1871.699951	-62.28332901
1871.75	-62.27112198
1871.800049	-62.29248428
1871.849976	-62.27417374
1871.900024	-62.27417374
1871.949951	-62.24975967
1872	-62.25281143
1872.050049	-62.2406044
1872.099976	-62.21008682
1872.150024	-62.22534561
1872.199951	-62.22534561
1872.25	-62.20398331
1872.300049	-62.20093155
1872.349976	-62.21008682
1872.400024	-62.21619034
1872.449951	-62.19787979
1872.5	-62.19482803
1872.550049	-62.18567276
1872.599976	-62.182621
1872.650024	-62.17041397
1872.699951	-62.17346573
1872.75	-62.17041397
1872.800049	-62.17956924
1872.849976	-62.18567276
1872.900024	-62.16736221
1872.949951	-62.16736221
1873	-62.16431046
1873.050049	-62.17651749
1873.099976	-62.17651749
1873.150024	-62.17041397
1873.199951	-62.15515518
1873.25	-62.15515518
1873.300049	-62.15820694
1873.349976	-62.1612587
1873.400024	-62.18872452
1873.449951	-62.16431046
1873.5	-62.17041397
1873.550049	-62.16431046
1873.599976	-62.14294815
1873.650024	-62.12768936
1873.699951	-62.15210342
1873.75	-62.13989639
1873.800049	-62.09412003
1873.849976	-62.11243057
1873.900024	-62.10632706
1873.949951	-62.08191299
1874	-62.10022354
1874.050049	-62.08191299
1874.099976	-62.07886124
1874.150024	-62.11243057
1874.199951	-62.10022354
1874.25	-62.1032753
1874.300049	-62.11243057
1874.349976	-62.13074112
1874.400024	-62.1032753
1874.449951	-62.11548233
1874.5	-62.10022354
1874.550049	-62.11548233
1874.599976	-62.09106827
1874.650024	-62.08801651
1874.699951	-62.10937881
1874.75	-62.11548233
1874.800049	-62.11853409
1874.849976	-62.12158585
1874.900024	-62.10632706
1874.949951	-62.10937881
1875	-62.11548233
1875.050049	-62.11548233
1875.099976	-62.13074112
1875.150024	-62.13684464
1875.199951	-62.13684464
1875.25	-62.11548233
1875.300049	-62.1246376
1875.349976	-62.13379288
1875.400024	-62.10632706
1875.449951	-62.11548233
1875.5	-62.14294815
1875.550049	-62.08191299
1875.599976	-62.11853409
1875.650024	-62.09106827
1875.699951	-62.1032753
1875.75	-62.10937881
1875.800049	-62.11548233
1875.849976	-62.11243057
1875.900024	-62.13379288
1875.949951	-62.14599991
1876	-62.12768936
1876.050049	-62.13989639
1876.099976	-62.08496475
1876.150024	-62.12158585
1876.199951	-62.13074112
1876.25	-62.1032753
1876.300049	-62.12158585
1876.349976	-62.14905167
1876.400024	-62.11548233
1876.449951	-62.13074112
1876.5	-62.09412003
1876.550049	-62.11548233
1876.599976	-62.09412003
1876.650024	-62.08496475
1876.699951	-62.10632706
1876.75	-62.1032753
1876.800049	-62.08191299
1876.849976	-62.10937881
1876.900024	-62.10022354
1876.949951	-62.09106827
1877	-62.06970596
1877.050049	-62.09106827
1877.099976	-62.09717178
1877.150024	-62.07886124
1877.199951	-62.04834366
1877.25	-62.04224014
1877.300049	-62.04224014
1877.349976	-62.01477432
1877.400024	-62.03918839
1877.449951	-62.00256729
1877.5	-62.01477432
1877.550049	-62.01172256
1877.599976	-62.00256729
1877.650024	-62.00256729
1877.699951	-62.0239296
1877.75	-62.00561905
1877.800049	-62.01477432
1877.849976	-62.0239296
1877.900024	-62.01782608
1877.949951	-62.0239296
1878	-62.04224014
1878.050049	-62.06055069
1878.099976	-62.06360245
1878.150024	-62.06665421
1878.199951	-62.06055069
1878.25	-62.03003311
1878.300049	-62.02087784
1878.349976	-62.01782608
1878.400024	-61.99646378
1878.449951	-62.01172256
1878.5	-62.01172256
1878.550049	-62.00867081
1878.599976	-62.03613663
1878.650024	-62.02087784
1878.699951	-62.00561905
1878.75	-62.00256729
1878.800049	-61.95984268
1878.849976	-61.95984268
1878.900024	-61.95984268
1878.949951	-61.92322159
1879	-61.95068741
1879.050049	-61.94153214
1879.099976	-61.93848038
1879.150024	-61.96289444
1879.199951	-61.96899796
1879.25	-61.95068741
1879.300049	-61.94763565
1879.349976	-61.95984268
1879.400024	-61.95068741
1879.449951	-61.95373917
1879.5	-61.93237686
1879.550049	-61.9293251
1879.599976	-61.94153214
1879.650024	-61.95373917
1879.699951	-61.95679092
1879.75	-61.95679092
1879.800049	-61.9659462
1879.849976	-61.95679092
1879.900024	-61.95373917
1879.949951	-61.97510147
1880	-61.96899796
1880.050049	-61.94458389
1880.099976	-61.93848038
1880.150024	-61.92322159
1880.199951	-61.89270401
1880.25	-61.92322159
1880.300049	-61.9293251
1880.349976	-61.95068741
1880.400024	-61.96289444
1880.449951	-61.95679092
1880.5	-61.96899796
1880.550049	-61.96899796
1880.599976	-61.95373917
1880.650024	-61.95373917
1880.699951	-61.95373917
1880.75	-61.94763565
1880.800049	-61.95068741
1880.849976	-61.97510147
1880.900024	-61.97510147
1880.949951	-61.98120499
1881	-61.96899796
1881.050049	-61.97204971
1881.099976	-61.95984268
1881.150024	-61.93237686
1881.199951	-61.93542862
1881.25	-61.94153214
1881.300049	-61.94458389
1881.349976	-61.92016983
1881.400024	-61.9079628
1881.449951	-61.89880753
1881.5	-61.92016983
1881.550049	-61.91711807
1881.599976	-61.91406631
1881.650024	-61.92016983
1881.699951	-61.91406631
1881.75	-61.92016983
1881.800049	-61.91711807
1881.849976	-61.89575577
1881.900024	-61.90185928
1881.949951	-61.90491104
1882	-61.88660049
1882.050049	-61.87134171
1882.099976	-61.87744522
1882.150024	-61.87134171
1882.199951	-61.87134171
1882.25	-61.85303116
1882.300049	-61.86218643
1882.349976	-61.85303116
1882.400024	-61.86218643
1882.449951	-61.85913467
1882.5	-61.8499794
1882.550049	-61.85303116
1882.599976	-61.86523819
1882.650024	-61.86218643
1882.699951	-61.85608292
1882.75	-61.88049698
1882.800049	-61.8499794
1882.849976	-61.85913467
1882.900024	-61.84692764
1882.949951	-61.84692764
1883	-61.84692764
1883.050049	-61.82251358
1883.099976	-61.85608292
1883.150024	-61.83472061
1883.199951	-61.82556534
1883.25	-61.8286171
1883.300049	-61.85608292
1883.349976	-61.80420303
1883.400024	-61.81335831
1883.449951	-61.78589249
1883.5	-61.80420303
1883.550049	-61.791996
1883.599976	-61.77978897
1883.650024	-61.76758194
1883.699951	-61.77368546
1883.75	-61.76453018
1883.800049	-61.76758194
1883.849976	-61.75842667
1883.900024	-61.76453018
1883.949951	-61.75842667
1884	-61.77673721
1884.050049	-61.78284073
1884.099976	-61.74927139
1884.150024	-61.76453018
1884.199951	-61.76453018
1884.25	-61.76453018
1884.300049	-61.7706337
1884.349976	-61.75537491
1884.400024	-61.76147842
1884.449951	-61.74621964
1884.5	-61.74927139
1884.550049	-61.74011612
1884.599976	-61.7340126
1884.650024	-61.72790909
1884.699951	-61.74316788
1884.75	-61.73096085
1884.800049	-61.74011612
1884.849976	-61.72790909
1884.900024	-61.7340126
1884.949951	-61.74011612
1885	-61.74011612
1885.050049	-61.74316788
1885.099976	-61.74621964
1885.150024	-61.70959854
1885.199951	-61.7340126
1885.25	-61.73096085
1885.300049	-61.70349503
1885.349976	-61.72790909
1885.400024	-61.71875381
1885.449951	-61.72180557
1885.5	-61.70959854
1885.550049	-61.68823624
1885.599976	-61.7126503
1885.650024	-61.71875381
1885.699951	-61.71875381
1885.75	-61.70959854
1885.800049	-61.71875381
1885.849976	-61.72790909
1885.900024	-61.73096085
1885.949951	-61.71875381
1886	-61.70654678
1886.050049	-61.73706436
1886.099976	-61.70959854
1886.150024	-61.66382217
1886.199951	-61.66687393
1886.25	-61.65161514
1886.300049	-61.61499405
1886.349976	-61.59973526
1886.400024	-61.58142471
1886.449951	-61.58752823
1886.5	-61.5753212
1886.550049	-61.60278702
1886.599976	-61.62109756
1886.650024	-61.60889053
1886.699951	-61.62720108
1886.75	-61.5966835
1886.800049	-61.59057999
1886.849976	-61.57837296
1886.900024	-61.56311417
1886.949951	-61.55395889
1887	-61.54175186
1887.050049	-61.5387001
1887.099976	-61.52649307
1887.150024	-61.5387001
1887.199951	-61.54175186
1887.25	-61.5387001
1887.300049	-61.54480362
1887.349976	-61.53564835
1887.400024	-61.5173378
1887.449951	-61.49902725
1887.5	-61.48682022
1887.550049	-61.45325089
1887.599976	-61.45019913
1887.650024	-61.44104385
1887.699951	-61.42883682
1887.75	-61.43494034
1887.800049	-61.42578506
1887.849976	-61.40442276
1887.900024	-61.39526749
1887.949951	-61.39221573
1888	-61.38306046
1888.050049	-61.37390518
1888.099976	-61.36474991
1888.150024	-61.36780167
1888.199951	-61.35559464
1888.25	-61.34643936
1888.300049	-61.36169815
1888.349976	-61.37085342
1888.400024	-61.39831924
1888.449951	-61.39221573
1888.5	-61.38611221
1888.550049	-61.39221573
1888.599976	-61.3800087
1888.650024	-61.37695694
1888.699951	-61.36169815
1888.75	-61.37085342
1888.800049	-61.37085342
1888.849976	-61.36169815
1888.900024	-61.35254288
1888.949951	-61.36169815
1889	-61.34643936
1889.050049	-61.34643936
1889.099976	-61.34949112
1889.150024	-61.3433876
1889.199951	-61.3433876
1889.25	-61.3220253
1889.300049	-61.3433876
1889.349976	-61.33728409
1889.400024	-61.34643936
1889.449951	-61.36474991
1889.5	-61.37695694
1889.550049	-61.36780167
1889.599976	-61.35254288
1889.650024	-61.35864639
1889.699951	-61.36169815
1889.75	-61.34033585
1889.800049	-61.3220253
1889.849976	-61.29455948
1889.900024	-61.30676651
1889.949951	-61.32507706
1890	-61.33423233
1890.050049	-61.33728409
1890.099976	-61.36474991
1890.150024	-61.36474991
1890.199951	-61.35559464
1890.25	-61.3433876
1890.300049	-61.34643936
1890.349976	-61.36474991
1890.400024	-61.38306046
1890.449951	-61.40442276
1890.5	-61.41662979
1890.550049	-61.42883682
1890.599976	-61.401371
1890.650024	-61.40442276
1890.699951	-61.39526749
1890.75	-61.3800087
1890.800049	-61.38611221
1890.849976	-61.39221573
1890.900024	-61.3800087
1890.949951	-61.36169815
1891	-61.39831924
1891.050049	-61.39221573
1891.099976	-61.37085342
1891.150024	-61.39831924
1891.199951	-61.36780167
1891.25	-61.3800087
1891.300049	-61.36169815
1891.349976	-61.33728409
1891.400024	-61.34643936
1891.449951	-61.36474991
1891.5	-61.3433876
1891.550049	-61.33728409
1891.599976	-61.36780167
1891.650024	-61.3800087
1891.699951	-61.37085342
1891.75	-61.36474991
1891.800049	-61.36169815
1891.849976	-61.38611221
1891.900024	-61.41357803
1891.949951	-61.39526749
1892	-61.42273331
1892.050049	-61.40442276
1892.099976	-61.41662979
1892.150024	-61.40747452
1892.199951	-61.42273331
1892.25	-61.42273331
1892.300049	-61.39831924
1892.349976	-61.42883682
1892.400024	-61.41052628
1892.449951	-61.39526749
1892.5	-61.43494034
1892.550049	-61.42883682
1892.599976	-61.41968155
1892.650024	-61.42883682
1892.699951	-61.41968155
1892.75	-61.41357803
1892.800049	-61.39831924
1892.849976	-61.39526749
1892.900024	-61.38611221
1892.949951	-61.38611221
1893	-61.38916397
1893.050049	-61.3800087
1893.099976	-61.3800087
1893.150024	-61.401371
1893.199951	-61.39526749
1893.25	-61.3800087
1893.300049	-61.39526749
1893.349976	-61.36169815
1893.400024	-61.37085342
1893.449951	-61.36780167
1893.5	-61.35254288
1893.550049	-61.35559464
1893.599976	-61.35254288
1893.650024	-61.34949112
1893.699951	-61.36169815
1893.75	-61.35864639
1893.800049	-61.3433876
1893.849976	-61.33728409
1893.900024	-61.32812881
1893.949951	-61.34033585
1894	-61.31897354
1894.050049	-61.3220253
1894.099976	-61.32507706
1894.150024	-61.32507706
1894.199951	-61.32812881
1894.25	-61.33423233
1894.300049	-61.33118057
1894.349976	-61.3220253
1894.400024	-61.31592178
1894.449951	-61.33423233
1894.5	-61.33728409
1894.550049	-61.34033585
1894.599976	-61.35864639
1894.650024	-61.36169815
1894.699951	-61.38916397
1894.75	-61.39526749
1894.800049	-61.37390518
1894.849976	-61.34643936
1894.900024	-61.31592178
1894.949951	-61.30981827
1895	-61.29150772
1895.050049	-61.30066299
1895.099976	-61.28845596
1895.150024	-61.30066299
1895.199951	-61.32812881
1895.25	-61.31592178
1895.300049	-61.31897354
1895.349976	-61.33423233
1895.400024	-61.29455948
1895.449951	-61.27319717
1895.5	-61.27624893
1895.550049	-61.26709366
1895.599976	-61.2426796
1895.650024	-61.24878311
1895.699951	-61.23352432
1895.75	-61.23352432
1895.800049	-61.24573135
1895.849976	-61.25488663
1895.900024	-61.2426796
1895.949951	-61.2426796
1896	-61.23352432
1896.050049	-61.23657608
1896.099976	-61.21826553
1896.150024	-61.21216202
1896.199951	-61.21216202
1896.25	-61.22131729
1896.300049	-61.23352432
1896.349976	-61.23047256
1896.400024	-61.22742081
1896.449951	-61.23352432
1896.5	-61.23047256
1896.550049	-61.23352432
1896.599976	-61.22131729
1896.650024	-61.19690323
1896.699951	-61.19690323
1896.75	-61.19385147
1896.800049	-61.17859268
1896.849976	-61.15723038
1896.900024	-61.16638565
1896.949951	-61.17554092
1897	-61.19690323
1897.050049	-61.21521378
1897.099976	-61.21216202
1897.150024	-61.21826553
1897.199951	-61.21521378
1897.25	-61.22742081
1897.300049	-61.22436905
1897.349976	-61.23962784
1897.400024	-61.22742081
1897.449951	-61.22436905
1897.5	-61.23352432
1897.550049	-61.23352432
1897.599976	-61.24878311
1897.650024	-61.26099014
1897.699951	-61.27014542
1897.75	-61.28540421
1897.800049	-61.28845596
1897.849976	-61.28235245
1897.900024	-61.26709366
1897.949951	-61.27624893
1898	-61.26709366
1898.050049	-61.2640419
1898.099976	-61.28235245
1898.150024	-61.29150772
1898.199951	-61.27624893
1898.25	-61.26709366
1898.300049	-61.2640419
1898.349976	-61.26099014
1898.400024	-61.25793839
1898.449951	-61.21826553
1898.5	-61.22131729
1898.550049	-61.20911026
1898.599976	-61.20300674
1898.650024	-61.17554092
1898.699951	-61.18774796
1898.75	-61.19690323
1898.800049	-61.16638565
1898.849976	-61.18164444
1898.900024	-61.15112686
1898.949951	-61.15723038
1899	-61.15417862
1899.050049	-61.16638565
1899.099976	-61.15417862
1899.150024	-61.15723038
1899.199951	-61.14502335
1899.25	-61.13891983
1899.300049	-61.12366104
1899.349976	-61.11450577
1899.400024	-61.11450577
1899.449951	-61.08093643
1899.5	-61.07788467
1899.550049	-61.06567764
1899.599976	-61.05347061
1899.650024	-61.05347061
1899.699951	-61.06262589
1899.75	-61.07788467
1899.800049	-61.08093643
1899.849976	-61.09009171
1899.900024	-61.07483292
1899.949951	-61.07788467
1900	-61.07178116
1900.050049	-61.05041885
1900.099976	-61.01990128
1900.150024	-61.02905655
1900.199951	-61.02905655
1900.25	-60.99853897
1900.300049	-60.99853897
1900.349976	-61.01684952
1900.400024	-60.99548721
1900.449951	-60.99853897
1900.5	-61.00464249
1900.550049	-60.99853897
1900.599976	-61.00464249
1900.650024	-61.01990128
1900.699951	-61.02295303
1900.75	-61.01990128
1900.800049	-61.02600479
1900.849976	-61.00464249
1900.900024	-61.02905655
1900.949951	-61.02905655
1901	-61.01684952
1901.050049	-61.03210831
1901.099976	-61.01379776
1901.150024	-61.00159073
1901.199951	-61.02295303
1901.25	-61.00159073
1901.300049	-60.9893837
1901.349976	-60.98633194
1901.400024	-60.98022842
1901.449951	-60.98022842
1901.5	-60.97107315
1901.550049	-60.96802139
1901.599976	-60.97412491
1901.650024	-60.95886612
1901.699951	-60.96802139
1901.75	-60.95886612
1901.800049	-60.97412491
1901.849976	-60.98022842
1901.900024	-60.98022842
1901.949951	-60.96802139
1902	-60.94055557
1902.050049	-60.97412491
1902.099976	-60.95581436
1902.150024	-60.94665909
1902.199951	-60.94360733
1902.25	-60.95886612
1902.300049	-60.94971085
1902.349976	-60.94665909
1902.400024	-60.92834854
1902.449951	-60.94665909
1902.5	-60.90088272
1902.550049	-60.92224503
1902.599976	-60.90088272
1902.650024	-60.90698624
1902.699951	-60.89783096
1902.75	-60.92224503
1902.800049	-60.90088272
1902.849976	-60.91308975
1902.900024	-60.89172745
1902.949951	-60.89783096
1903	-60.89477921
1903.050049	-60.8734169
1903.099976	-60.89477921
1903.150024	-60.88562393
1903.199951	-60.90393448
1903.25	-60.90393448
1903.300049	-60.89172745
1903.349976	-60.89172745
1903.400024	-60.90698624
1903.449951	-60.87646866
1903.5	-60.86120987
1903.550049	-60.8520546
1903.599976	-60.83984756
1903.650024	-60.86426163
1903.699951	-60.85510635
1903.75	-60.85815811
1903.800049	-60.84900284
1903.849976	-60.83679581
1903.900024	-60.82764053
1903.949951	-60.82764053
1904	-60.83984756
1904.050049	-60.8154335
1904.099976	-60.80017471
1904.150024	-60.79712296
1904.199951	-60.78796768
1904.25	-60.78796768
1904.300049	-60.80017471
1904.349976	-60.78186417
1904.400024	-60.77881241
1904.449951	-60.78796768
1904.5	-60.76965714
1904.550049	-60.78491592
1904.599976	-60.75439835
1904.650024	-60.7360878
1904.699951	-60.73913956
1904.75	-60.74219131
1904.800049	-60.72998428
1904.849976	-60.72388077
1904.900024	-60.72388077
1904.949951	-60.74524307
1905	-60.74524307
1905.050049	-60.73303604
1905.099976	-60.72693253
1905.150024	-60.72082901
1905.199951	-60.71167374
1905.25	-60.69031143
1905.300049	-60.66894913
1905.349976	-60.66589737
1905.400024	-60.65369034
1905.449951	-60.65979385
1905.5	-60.65979385
1905.550049	-60.63232803
1905.599976	-60.6567421
1905.650024	-60.63843155
1905.699951	-60.63843155
1905.75	-60.64758682
1905.800049	-60.64758682
1905.849976	-60.63843155
1905.900024	-60.6567421
1905.949951	-60.64758682
1906	-60.63537979
1906.050049	-60.62622452
1906.099976	-60.63537979
1906.150024	-60.64758682
1906.199951	-60.64758682
1906.25	-60.62927628
1906.300049	-60.620121
1906.349976	-60.62622452
1906.400024	-60.60791397
1906.449951	-60.59265518
1906.5	-60.58655167
1906.550049	-60.57129288
1906.599976	-60.54993057
1906.650024	-60.5407753
1906.699951	-60.52856827
1906.75	-60.53162003
1906.800049	-60.53162003
1906.849976	-60.53467178
1906.900024	-60.53772354
1906.949951	-60.54993057
1907	-60.5407753
1907.050049	-60.54687881
1907.099976	-60.51941299
1907.150024	-60.51025772
1907.199951	-60.51025772
1907.25	-60.48584366
1907.300049	-60.48584366
1907.349976	-60.45227432
1907.400024	-60.4614296
1907.449951	-60.47974014
1907.5	-60.46753311
1907.550049	-60.51330948
1907.599976	-60.48889542
1907.650024	-60.47668839
1907.699951	-60.48889542
1907.75	-60.47668839
1907.800049	-60.47058487
1907.849976	-60.47058487
1907.900024	-60.4614296
1907.949951	-60.46448135
1908	-60.46753311
1908.050049	-60.47363663
1908.099976	-60.45837784
1908.150024	-60.46448135
1908.199951	-60.45532608
1908.25	-60.47058487
1908.300049	-60.47668839
1908.349976	-60.45532608
1908.400024	-60.49194717
1908.449951	-60.47058487
1908.5	-60.47668839
1908.550049	-60.48889542
1908.599976	-60.47058487
1908.650024	-60.46753311
1908.699951	-60.48584366
1908.75	-60.45227432
1908.800049	-60.45837784
1908.849976	-60.46448135
1908.900024	-60.43091202
1908.949951	-60.44922256
1909	-60.43701553
1909.050049	-60.43701553
1909.099976	-60.44311905
1909.150024	-60.43091202
1909.199951	-60.43091202
1909.25	-60.41260147
1909.300049	-60.42175674
1909.349976	-60.41260147
1909.400024	-60.40954971
1909.449951	-60.38208389
1909.5	-60.3668251
1909.550049	-60.38208389
1909.599976	-60.39123917
1909.650024	-60.41565323
1909.699951	-60.38208389
1909.75	-60.39123917
1909.800049	-60.38208389
1909.849976	-60.38818741
1909.900024	-60.36987686
1909.949951	-60.38208389
1910	-60.36987686
1910.050049	-60.37292862
1910.099976	-60.34851456
1910.150024	-60.34851456
1910.199951	-60.3454628
1910.25	-60.33325577
1910.300049	-60.3454628
1910.349976	-60.34241104
1910.400024	-60.35461807
1910.449951	-60.3668251
1910.5	-60.36377335
1910.550049	-60.35766983
1910.599976	-60.36072159
1910.650024	-60.37598038
1910.699951	-60.3668251
1910.75	-60.36377335
1910.800049	-60.33325577
1910.849976	-60.3454628
1910.900024	-60.34241104
1910.949951	-60.34851456
1911	-60.32715225
1911.050049	-60.33020401
1911.099976	-60.32715225
1911.150024	-60.35766983
1911.199951	-60.37598038
1911.25	-60.37292862
1911.300049	-60.39734268
1911.349976	-60.41870499
1911.400024	-60.40954971
1911.449951	-60.38818741
1911.5	-60.38513565
1911.550049	-60.36377335
1911.599976	-60.35461807
1911.650024	-60.33935928
1911.699951	-60.36987686
1911.75	-60.36987686
1911.800049	-60.37598038
1911.849976	-60.41565323
1911.900024	-60.40039444
1911.949951	-60.38208389
1912	-60.3668251
1912.050049	-60.33325577
1912.099976	-60.32715225
1912.150024	-60.31799698
1912.199951	-60.29663467
1912.25	-60.29053116
1912.300049	-60.30884171
1912.349976	-60.31799698
1912.400024	-60.29053116
1912.449951	-60.31189346
1912.5	-60.31494522
1912.550049	-60.29968643
1912.599976	-60.30578995
1912.650024	-60.30578995
1912.699951	-60.29968643
1912.75	-60.31494522
1912.800049	-60.29968643
1912.849976	-60.2874794
1912.900024	-60.28442764
1912.949951	-60.29663467
1913	-60.30884171
1913.050049	-60.31494522
1913.099976	-60.32104874
1913.150024	-60.30578995
1913.199951	-60.29358292
1913.25	-60.28442764
1913.300049	-60.28137589
1913.349976	-60.25085831
1913.400024	-60.25696182
1913.449951	-60.25391006
1913.5	-60.25085831
1913.550049	-60.27222061
1913.599976	-60.27222061
1913.650024	-60.25696182
1913.699951	-60.26916885
1913.75	-60.27222061
1913.800049	-60.27832413
1913.849976	-60.29663467
1913.900024	-60.29358292
1913.949951	-60.27527237
1914	-60.29053116
1914.050049	-60.27832413
1914.099976	-60.29358292
1914.150024	-60.28137589
1914.199951	-60.30884171
1914.25	-60.30884171
1914.300049	-60.31494522
1914.349976	-60.33325577
1914.400024	-60.35156631
1914.449951	-60.35156631
1914.5	-60.35156631
1914.550049	-60.35156631
1914.599976	-60.34851456
1914.650024	-60.35461807
1914.699951	-60.3454628
1914.75	-60.34241104
1914.800049	-60.33020401
1914.849976	-60.35461807
1914.900024	-60.35766983
1914.949951	-60.3668251
1915	-60.35766983
1915.050049	-60.35461807
1915.099976	-60.34241104
1915.150024	-60.34241104
1915.199951	-60.34851456
1915.25	-60.33630753
1915.300049	-60.33020401
1915.349976	-60.34851456
1915.400024	-60.30884171
1915.449951	-60.33020401
1915.5	-60.34851456
1915.550049	-60.33020401
1915.599976	-60.34851456
1915.650024	-60.33935928
1915.699951	-60.35766983
1915.75	-60.34241104
1915.800049	-60.33020401
1915.849976	-60.35156631
1915.900024	-60.32715225
1915.949951	-60.32104874
1916	-60.32410049
1916.050049	-60.31799698
1916.099976	-60.31494522
1916.150024	-60.31799698
1916.199951	-60.30273819
1916.25	-60.29663467
1916.300049	-60.29663467
1916.349976	-60.27832413
1916.400024	-60.28442764
1916.449951	-60.28442764
1916.5	-60.2661171
1916.550049	-60.24475479
1916.599976	-60.24780655
1916.650024	-60.24780655
1916.699951	-60.25391006
1916.75	-60.26001358
1916.800049	-60.2661171
1916.849976	-60.24475479
1916.900024	-60.26306534
1916.949951	-60.24780655
1917	-60.25085831
1917.050049	-60.24170303
1917.099976	-60.24475479
1917.150024	-60.24780655
1917.199951	-60.24170303
1917.25	-60.23254776
1917.300049	-60.24170303
1917.349976	-60.23865128
1917.400024	-60.229496
1917.449951	-60.22339249
1917.5	-60.19592667
1917.550049	-60.18371964
1917.599976	-60.18371964
1917.650024	-60.18982315
1917.699951	-60.18982315
1917.75	-60.18982315
1917.800049	-60.18982315
1917.849976	-60.20508194
1917.900024	-60.18371964
1917.949951	-60.16540909
1918	-60.18677139
1918.050049	-60.18066788
1918.099976	-60.14709854
1918.150024	-60.1501503
1918.199951	-60.12878799
1918.25	-60.11047745
1918.300049	-60.11658096
1918.349976	-60.10742569
1918.400024	-60.08911514
1918.449951	-60.10132217
1918.5	-60.10132217
1918.550049	-60.11352921
1918.599976	-60.0921669
1918.650024	-60.09827042
1918.699951	-60.11658096
1918.75	-60.10437393
1918.800049	-60.07385635
1918.849976	-60.06470108
1918.900024	-60.0708046
1918.949951	-60.09827042
1919	-60.08606339
1919.050049	-60.07995987
1919.099976	-60.05249405
1919.150024	-60.03723526
1919.199951	-60.04028702
1919.25	-60.04333878
1919.300049	-60.06775284
1919.349976	-60.06470108
1919.400024	-60.06164932
1919.449951	-60.04333878
1919.5	-60.03113174
1919.550049	-60.00366592
1919.599976	-59.96399307
1919.650024	-59.94873428
1919.699951	-59.93957901
1919.75	-59.93957901
1919.800049	-59.91821671
1919.849976	-59.93042374
1919.900024	-59.92432022
1919.949951	-59.92432022
1920	-59.91516495
1920.050049	-59.90295792
1920.099976	-59.89380264
1920.150024	-59.86633682
1920.199951	-59.8754921
1920.25	-59.86633682
1920.300049	-59.84192276
1920.349976	-59.83276749
1920.400024	-59.82056046
1920.449951	-59.83581924
1920.5	-59.84802628
1920.550049	-59.84497452
1920.599976	-59.85718155
1920.650024	-59.82971573
1920.699951	-59.81445694
1920.75	-59.79919815
1920.800049	-59.7808876
1920.849976	-59.75037003
1920.900024	-59.73511124
1920.949951	-59.72900772
1921	-59.72900772
1921.050049	-59.76257706
1921.099976	-59.7808876
1921.150024	-59.76868057
1921.199951	-59.7595253
1921.25	-59.76257706
1921.300049	-59.76868057
1921.349976	-59.74731827
1921.400024	-59.74731827
1921.449951	-59.72900772
1921.5	-59.70459366
1921.550049	-59.70459366
1921.599976	-59.69849014
1921.650024	-59.7015419
1921.699951	-59.68628311
1921.75	-59.69543839
1921.800049	-59.71374893
1921.849976	-59.69849014
1921.900024	-59.68933487
1921.949951	-59.67102432
1922	-59.67102432
1922.050049	-59.66492081
1922.099976	-59.66492081
1922.150024	-59.66492081
1922.199951	-59.66186905
1922.25	-59.67407608
1922.300049	-59.66797256
1922.349976	-59.67102432
1922.400024	-59.64050674
1922.449951	-59.61914444
1922.5	-59.61304092
1922.550049	-59.62524796
1922.599976	-59.62829971
1922.650024	-59.60083389
1922.699951	-59.61609268
1922.75	-59.60693741
1922.800049	-59.6221962
1922.849976	-59.62829971
1922.900024	-59.63440323
1922.949951	-59.61304092
1923	-59.61914444
1923.050049	-59.62524796
1923.099976	-59.63440323
1923.150024	-59.64050674
1923.199951	-59.63745499
1923.25	-59.61914444
1923.300049	-59.6221962
1923.349976	-59.61304092
1923.400024	-59.61914444
1923.449951	-59.60998917
1923.5	-59.6221962
1923.550049	-59.59778214
1923.599976	-59.57336807
1923.650024	-59.57336807
1923.699951	-59.57336807
1923.75	-59.57641983
1923.800049	-59.57031631
1923.849976	-59.57641983
1923.900024	-59.5642128
1923.949951	-59.54895401
1924	-59.54590225
1924.050049	-59.54895401
1924.099976	-59.54895401
1924.150024	-59.54285049
1924.199951	-59.55810928
1924.25	-59.57947159
1924.300049	-59.56116104
1924.349976	-59.60693741
1924.400024	-59.58252335
1924.449951	-59.57031631
1924.5	-59.57947159
1924.550049	-59.59778214
1924.599976	-59.60083389
1924.650024	-59.59167862
1924.699951	-59.57947159
1924.75	-59.59167862
1924.800049	-59.60083389
1924.849976	-59.60388565
1924.900024	-59.60998917
1924.949951	-59.58862686
1925	-59.57947159
1925.050049	-59.60998917
1925.099976	-59.59167862
1925.150024	-59.60693741
1925.199951	-59.60693741
1925.25	-59.60388565
1925.300049	-59.60693741
1925.349976	-59.61609268
1925.400024	-59.61304092
1925.449951	-59.61304092
1925.5	-59.62524796
1925.550049	-59.59778214
1925.599976	-59.61304092
1925.650024	-59.62829971
1925.699951	-59.60693741
1925.75	-59.60998917
1925.800049	-59.58862686
1925.849976	-59.59167862
1925.900024	-59.59167862
1925.949951	-59.57947159
1926	-59.56726456
1926.050049	-59.57336807
1926.099976	-59.57031631
1926.150024	-59.57641983
1926.199951	-59.57641983
1926.25	-59.57031631
1926.300049	-59.55810928
1926.349976	-59.57031631
1926.400024	-59.58862686
1926.449951	-59.5642128
1926.5	-59.55810928
1926.550049	-59.56116104
1926.599976	-59.53674698
1926.650024	-59.54590225
1926.699951	-59.55810928
1926.75	-59.53979874
1926.800049	-59.53674698
1926.849976	-59.54285049
1926.900024	-59.52453995
1926.949951	-59.50317764
1927	-59.5062294
1927.050049	-59.49402237
1927.099976	-59.48181534
1927.150024	-59.4848671
1927.199951	-59.46655655
1927.25	-59.46655655
1927.300049	-59.47266006
1927.349976	-59.46045303
1927.400024	-59.46960831
1927.449951	-59.43909073
1927.5	-59.44214249
1927.550049	-59.45434952
1927.599976	-59.41772842
1927.650024	-59.39636612
1927.699951	-59.37805557
1927.75	-59.38721085
1927.800049	-59.39331436
1927.849976	-59.4268837
1927.900024	-59.44519424
1927.949951	-59.45740128
1928	-59.46655655
1928.050049	-59.46045303
1928.099976	-59.45129776
1928.150024	-59.41772842
1928.199951	-59.42078018
1928.25	-59.42078018
1928.300049	-59.3902626
1928.349976	-59.35364151
1928.400024	-59.38415909
1928.449951	-59.38110733
1928.5	-59.39331436
1928.550049	-59.38721085
1928.599976	-59.42078018
1928.650024	-59.3902626
1928.699951	-59.38721085
1928.75	-59.3689003
1928.800049	-59.35669327
1928.849976	-59.36584854
1928.900024	-59.34448624
1928.949951	-59.32007217
1929	-59.34143448
1929.050049	-59.34753799
1929.099976	-59.36584854
1929.150024	-59.35974503
1929.199951	-59.36279678
1929.25	-59.37195206
1929.300049	-59.35974503
1929.349976	-59.36584854
1929.400024	-59.35974503
1929.449951	-59.35974503
1929.5	-59.35058975
1929.550049	-59.36584854
1929.599976	-59.36279678
1929.650024	-59.37805557
1929.699951	-59.37500381
1929.75	-59.37500381
1929.800049	-59.38110733
1929.849976	-59.38721085
1929.900024	-59.34448624
1929.949951	-59.34143448
1930	-59.34753799
1930.050049	-59.31702042
1930.099976	-59.3109169
1930.150024	-59.30786514
1930.199951	-59.31702042
1930.25	-59.30786514
1930.300049	-59.32007217
1930.349976	-59.32922745
1930.400024	-59.32312393
1930.449951	-59.32007217
1930.5	-59.34143448
1930.550049	-59.31396866
1930.599976	-59.30176163
1930.650024	-59.30481339
1930.699951	-59.2895546
1930.75	-59.29870987
1930.800049	-59.30786514
1930.849976	-59.3109169
1930.900024	-59.29870987
1930.949951	-59.27429581
1931	-59.26819229
1931.050049	-59.26514053
1931.099976	-59.25903702
1931.150024	-59.23462296
1931.199951	-59.24072647
1931.25	-59.22546768
1931.300049	-59.22851944
1931.349976	-59.20715714
1931.400024	-59.21631241
1931.449951	-59.21631241
1931.5	-59.23767471
1931.550049	-59.23462296
1931.599976	-59.25598526
1931.650024	-59.25598526
1931.699951	-59.26208878
1931.75	-59.2529335
1931.800049	-59.24072647
1931.849976	-59.25598526
1931.900024	-59.23462296
1931.949951	-59.24377823
1932	-59.23462296
1932.050049	-59.23462296
1932.099976	-59.22851944
1932.150024	-59.21326065
1932.199951	-59.2315712
1932.25	-59.21020889
1932.300049	-59.21936417
1932.349976	-59.21936417
1932.400024	-59.20105362
1932.449951	-59.21326065
1932.5	-59.20105362
1932.550049	-59.1949501
1932.599976	-59.20105362
1932.650024	-59.18884659
1932.699951	-59.18579483
1932.75	-59.18579483
1932.800049	-59.19189835
1932.849976	-59.15832901
1932.900024	-59.16138077
1932.949951	-59.16138077
1933	-59.13696671
1933.050049	-59.11255264
1933.099976	-59.10034561
1933.150024	-59.10339737
1933.199951	-59.11865616
1933.25	-59.11255264
1933.300049	-59.09119034
1933.349976	-59.06982803
1933.400024	-59.07593155
1933.449951	-59.07898331
1933.5	-59.07593155
1933.550049	-59.06067276
1933.599976	-59.06372452
1933.650024	-59.06067276
1933.699951	-59.0362587
1933.75	-59.02710342
1933.800049	-59.00879288
1933.849976	-59.0362587
1933.900024	-59.03015518
1933.949951	-59.0362587
1934	-59.03931046
1934.050049	-59.04541397
1934.099976	-59.04236221
1934.150024	-59.02099991
1934.199951	-59.00268936
1934.25	-59.00879288
1934.300049	-58.97522354
1934.349976	-58.99048233
1934.400024	-58.99353409
1934.449951	-58.98743057
1934.5	-58.98437881
1934.550049	-58.96912003
1934.599976	-58.96606827
1934.650024	-58.95996475
1934.699951	-58.95386124
1934.75	-58.94165421
1934.800049	-58.95080948
1934.849976	-58.94165421
1934.900024	-58.95080948
1934.949951	-58.94775772
1935	-58.95080948
1935.050049	-58.95080948
1935.099976	-58.97217178
1935.150024	-58.94775772
1935.199951	-58.94775772
1935.25	-58.96912003
1935.300049	-58.97522354
1935.349976	-58.95691299
1935.400024	-58.96606827
1935.449951	-58.96301651
1935.5	-58.95080948
1935.550049	-58.94165421
1935.599976	-58.95080948
1935.650024	-58.97522354
1935.699951	-58.93555069
1935.75	-58.94165421
1935.800049	-58.92944717
1935.849976	-58.92334366
1935.900024	-58.92334366
1935.949951	-58.91724014
1936	-58.91113663
1936.050049	-58.91418839
1936.099976	-58.90503311
1936.150024	-58.88061905
1936.199951	-58.87146378
1936.25	-58.85315323
1936.300049	-58.85925674
1936.349976	-58.85925674
1936.400024	-58.85315323
1936.449951	-58.85010147
1936.5	-58.8623085
1936.550049	-58.88367081
1936.599976	-58.8623085
1936.650024	-58.85925674
1936.699951	-58.85315323
1936.75	-58.81348038
1936.800049	-58.81348038
1936.849976	-58.80737686
1936.900024	-58.80127335
1936.949951	-58.77991104
1937	-58.76465225
1937.050049	-58.75549698
1937.099976	-58.7829628
1937.150024	-58.78906631
1937.199951	-58.78601456
1937.25	-58.74634171
1937.300049	-58.74023819
1937.349976	-58.72192764
1937.400024	-58.68530655
1937.449951	-58.69141006
1937.5	-58.666996
1937.550049	-58.66394424
1937.599976	-58.65173721
1937.650024	-58.66394424
1937.699951	-58.65784073
1937.75	-58.67615128
1937.800049	-58.66089249
1937.849976	-58.6456337
1937.900024	-58.66089249
1937.949951	-58.6456337
1938	-58.64868546
1938.050049	-58.63342667
1938.099976	-58.61816788
1938.150024	-58.61511612
1938.199951	-58.62732315
1938.25	-58.64258194
1938.300049	-58.66394424
1938.349976	-58.67004776
1938.400024	-58.64258194
1938.449951	-58.65478897
1938.5	-58.68225479
1938.550049	-58.67309952
1938.599976	-58.65173721
1938.650024	-58.61816788
1938.699951	-58.61206436
1938.75	-58.58459854
1938.800049	-58.5876503
1938.849976	-58.56933975
1938.900024	-58.55713272
1938.949951	-58.56933975
1939	-58.60290909
1939.050049	-58.5876503
1939.099976	-58.57544327
1939.150024	-58.57544327
1939.199951	-58.55713272
1939.25	-58.57544327
1939.300049	-58.53882217
1939.349976	-58.5296669
1939.400024	-58.55102921
1939.449951	-58.52661514
1939.5	-58.5296669
1939.550049	-58.54492569
1939.599976	-58.55408096
1939.650024	-58.55102921
1939.699951	-58.54187393
1939.75	-58.54187393
1939.800049	-58.56018448
1939.849976	-58.56323624
1939.900024	-58.56323624
1939.949951	-58.55713272
1940	-58.54797745
1940.050049	-58.54492569
1940.099976	-58.57239151
1940.150024	-58.56933975
1940.199951	-58.55102921
1940.25	-58.56933975
1940.300049	-58.54492569
1940.349976	-58.54492569
1940.400024	-58.56018448
1940.449951	-58.54797745
1940.5	-58.53577042
1940.550049	-58.5296669
1940.599976	-58.52661514
1940.650024	-58.52356339
1940.699951	-58.51745987
1940.75	-58.52356339
1940.800049	-58.54187393
1940.849976	-58.53271866
1940.900024	-58.5296669
1940.949951	-58.50525284
1941	-58.50525284
1941.050049	-58.49914932
1941.099976	-58.49304581
1941.150024	-58.49914932
1941.199951	-58.48389053
1941.25	-58.47778702
1941.300049	-58.46252823
1941.349976	-58.48389053
1941.400024	-58.48694229
1941.449951	-58.49914932
1941.5	-58.48999405
1941.550049	-58.48083878
1941.599976	-58.47473526
1941.650024	-58.48389053
1941.699951	-58.50525284
1941.75	-58.49304581
1941.800049	-58.49609756
1941.849976	-58.5083046
1941.900024	-58.50525284
1941.949951	-58.52051163
1942	-58.51440811
1942.050049	-58.49914932
1942.099976	-58.48389053
1942.150024	-58.48999405
1942.199951	-58.50525284
1942.25	-58.47778702
1942.300049	-58.48694229
1942.349976	-58.48083878
1942.400024	-58.45337296
1942.449951	-58.45337296
1942.5	-58.42590714
1942.550049	-58.43201065
1942.599976	-58.4137001
1942.650024	-58.41675186
1942.699951	-58.44726944
1942.75	-58.42285538
1942.800049	-58.41064835
1942.849976	-58.41980362
1942.900024	-58.42590714
1942.949951	-58.40454483
1943	-58.38013077
1943.050049	-58.37707901
1943.099976	-58.39538956
1943.150024	-58.37707901
1943.199951	-58.36182022
1943.25	-58.36182022
1943.300049	-58.35571671
1943.349976	-58.3343544
1943.400024	-58.32214737
1943.449951	-58.32214737
1943.5	-58.32825089
1943.550049	-58.30383682
1943.599976	-58.3129921
1943.650024	-58.30383682
1943.699951	-58.31604385
1943.75	-58.31604385
1943.800049	-58.29162979
1943.849976	-58.3129921
1943.900024	-58.32825089
1943.949951	-58.30383682
1944	-58.3129921
1944.050049	-58.32825089
1944.099976	-58.32519913
1944.150024	-58.30994034
1944.199951	-58.30688858
1944.25	-58.276371
1944.300049	-58.27026749
1944.349976	-58.28552628
1944.400024	-58.26416397
1944.449951	-58.28552628
1944.5	-58.29773331
1944.550049	-58.30078506
1944.599976	-58.30688858
1944.650024	-58.30688858
1944.699951	-58.30383682
1944.75	-58.29468155
1944.800049	-58.26416397
1944.849976	-58.26416397
1944.900024	-58.24890518
1944.949951	-58.22754288
1945	-58.23974991
1945.050049	-58.23974991
1945.099976	-58.23364639
1945.150024	-58.23669815
1945.199951	-58.2550087
1945.25	-58.25195694
1945.300049	-58.23059464
1945.349976	-58.23974991
1945.400024	-58.20923233
1945.449951	-58.20618057
1945.5	-58.16650772
1945.550049	-58.16955948
1945.599976	-58.16650772
1945.650024	-58.14819717
1945.699951	-58.16955948
1945.75	-58.14514542
1945.800049	-58.14819717
1945.849976	-58.16345596
1945.900024	-58.14209366
1945.949951	-58.14819717
1946	-58.13293839
1946.050049	-58.10242081
1946.099976	-58.12683487
1946.150024	-58.1176796
1946.199951	-58.14209366
1946.25	-58.14819717
1946.300049	-58.14209366
1946.349976	-58.15430069
1946.400024	-58.15735245
1946.449951	-58.15430069
1946.5	-58.13293839
1946.550049	-58.12073135
1946.599976	-58.11462784
1946.650024	-58.09631729
1946.699951	-58.09021378
1946.75	-58.08716202
1946.800049	-58.07800674
1946.849976	-58.09326553
1946.900024	-58.07190323
1946.949951	-58.07190323
1947	-58.0810585
1947.050049	-58.07495499
1947.099976	-58.11157608
1947.150024	-58.10547256
1947.199951	-58.0810585
1947.25	-58.07800674
1947.300049	-58.0810585
1947.349976	-58.08716202
1947.400024	-58.06885147
1947.449951	-58.07190323
1947.5	-58.04443741
1947.550049	-58.04443741
1947.599976	-58.01697159
1947.650024	-58.01391983
1947.699951	-58.02612686
1947.75	-58.02002335
1947.800049	-58.02917862
1947.849976	-58.03833389
1947.900024	-58.04748917
1947.949951	-58.04443741
1948	-58.02917862
1948.050049	-58.0230751
1948.099976	-58.01697159
1948.150024	-57.99255753
1948.199951	-57.98035049
1948.25	-57.95593643
1948.300049	-57.95593643
1948.349976	-57.9437294
1948.400024	-57.94067764
1948.449951	-57.94678116
1948.5	-57.93152237
1948.550049	-57.94983292
1948.599976	-57.92541885
1948.650024	-57.91321182
1948.699951	-57.90710831
1948.75	-57.91321182
1948.800049	-57.91321182
1948.849976	-57.90710831
1948.900024	-57.91321182
1948.949951	-57.91626358
1949	-57.91321182
1949.050049	-57.90405655
1949.099976	-57.90100479
1949.150024	-57.92847061
1949.199951	-57.92541885
1949.25	-57.91321182
1949.300049	-57.89184952
1949.349976	-57.91016006
1949.400024	-57.90710831
1949.449951	-57.90710831
1949.5	-57.89795303
1949.550049	-57.87659073
1949.599976	-57.87964249
1949.650024	-57.86133194
1949.699951	-57.87964249
1949.75	-57.87964249
1949.800049	-57.8643837
1949.849976	-57.87048721
1949.900024	-57.86743546
1949.949951	-57.8643837
1950	-57.85217667
1950.050049	-57.87048721
1950.099976	-57.86743546
1950.150024	-57.87048721
1950.199951	-57.87048721
1950.25	-57.8643837
1950.300049	-57.87964249
1950.349976	-57.86743546
1950.400024	-57.83996964
1950.449951	-57.84912491
1950.5	-57.83691788
1950.550049	-57.81555557
1950.599976	-57.81555557
1950.650024	-57.82471085
1950.699951	-57.8064003
1950.75	-57.8064003
1950.800049	-57.8277626
1950.849976	-57.81860733
1950.900024	-57.83081436
1950.949951	-57.81250381
1951	-57.81555557
1951.050049	-57.80334854
1951.099976	-57.82165909
1951.150024	-57.82471085
1951.199951	-57.81860733
1951.25	-57.81250381
1951.300049	-57.82471085
1951.349976	-57.81555557
1951.400024	-57.79724503
1951.449951	-57.80029678
1951.5	-57.78503799
1951.550049	-57.80029678
1951.599976	-57.78503799
1951.650024	-57.80029678
1951.699951	-57.80334854
1951.75	-57.79419327
1951.800049	-57.77893448
1951.849976	-57.76977921
1951.900024	-57.76367569
1951.949951	-57.77588272
1952	-57.7484169
1952.050049	-57.75757217
1952.099976	-57.74536514
1952.150024	-57.7484169
1952.199951	-57.73315811
1952.25	-57.72095108
1952.300049	-57.73010635
1952.349976	-57.72400284
1952.400024	-57.72400284
1952.449951	-57.70569229
1952.5	-57.71789932
1952.550049	-57.71484756
1952.599976	-57.71789932
1952.650024	-57.72095108
1952.699951	-57.71789932
1952.75	-57.71789932
1952.800049	-57.66601944
1952.849976	-57.68432999
1952.900024	-57.6904335
1952.949951	-57.67822647
1953	-57.67822647
1953.050049	-57.67822647
1953.099976	-57.68127823
1953.150024	-57.69653702
1953.199951	-57.69653702
1953.25	-57.70874405
1953.300049	-57.6904335
1953.349976	-57.69348526
1953.400024	-57.68127823
1953.449951	-57.67822647
1953.5	-57.66601944
1953.550049	-57.68127823
1953.599976	-57.67517471
1953.650024	-57.65991592
1953.699951	-57.67212296
1953.75	-57.68738174
1953.800049	-57.68432999
1953.849976	-57.68432999
1953.900024	-57.6904335
1953.949951	-57.67212296
1954	-57.65076065
1954.050049	-57.62024307
1954.099976	-57.59277725
1954.150024	-57.58362198
1954.199951	-57.58057022
1954.25	-57.59582901
1954.300049	-57.59277725
1954.349976	-57.59888077
1954.400024	-57.6110878
1954.449951	-57.60803604
1954.5	-57.58972549
1954.550049	-57.59277725
1954.599976	-57.58667374
1954.650024	-57.57751846
1954.699951	-57.55005264
1954.75	-57.54089737
1954.800049	-57.50122452
1954.849976	-57.51037979
1954.900024	-57.52563858
1954.949951	-57.53784561
1955	-57.55005264
1955.050049	-57.5531044
1955.099976	-57.55005264
1955.150024	-57.54089737
1955.199951	-57.54700089
1955.25	-57.51343155
1955.300049	-57.51343155
1955.349976	-57.48291397
1955.400024	-57.47070694
1955.449951	-57.49817276
1955.5	-57.50732803
1955.550049	-57.50122452
1955.599976	-57.50427628
1955.650024	-57.48901749
1955.699951	-57.48291397
1955.75	-57.4737587
1955.800049	-57.44324112
1955.849976	-57.47070694
1955.900024	-57.46460342
1955.949951	-57.45849991
1956	-57.47070694
1956.050049	-57.46155167
1956.099976	-57.46765518
1956.150024	-57.46155167
1956.199951	-57.47070694
1956.25	-57.47070694
1956.300049	-57.45849991
1956.349976	-57.45239639
1956.400024	-57.44018936
1956.449951	-57.42798233
1956.5	-57.44934464
1956.550049	-57.43103409
1956.599976	-57.40662003
1956.650024	-57.44324112
1956.699951	-57.43103409
1956.75	-57.44629288
1956.800049	-57.45849991
1956.849976	-57.45239639
1956.900024	-57.49206924
1956.949951	-57.46460342
1957	-57.45544815
1957.050049	-57.48901749
1957.099976	-57.45239639
1957.150024	-57.45239639
1957.199951	-57.44629288
1957.25	-57.43408585
1957.300049	-57.44324112
1957.349976	-57.4371376
1957.400024	-57.45544815
1957.449951	-57.46155167
1957.5	-57.45544815
1957.550049	-57.47986221
1957.599976	-57.46460342
1957.650024	-57.45544815
1957.699951	-57.45544815
1957.75	-57.45544815
1957.800049	-57.44934464
1957.849976	-57.45544815
1957.900024	-57.45544815
1957.949951	-57.44934464
1958	-57.44934464
1958.050049	-57.46155167
1958.099976	-57.46155167
1958.150024	-57.46460342
1958.199951	-57.46460342
1958.25	-57.47681046
1958.300049	-57.47070694
1958.349976	-57.47070694
1958.400024	-57.45239639
1958.449951	-57.4371376
1958.5	-57.43408585
1958.550049	-57.42493057
1958.599976	-57.44934464
1958.650024	-57.44018936
1958.699951	-57.4371376
1958.75	-57.45849991
1958.800049	-57.4371376
1958.849976	-57.43408585
1958.900024	-57.42798233
1958.949951	-57.39441299
1959	-57.39441299
1959.050049	-57.40051651
1959.099976	-57.42187881
1959.150024	-57.40967178
1959.199951	-57.4157753
1959.25	-57.40356827
1959.300049	-57.39441299
1959.349976	-57.37915421
1959.400024	-57.37610245
1959.449951	-57.37305069
1959.5	-57.38220596
1959.550049	-57.36999893
1959.599976	-57.40051651
1959.650024	-57.39136124
1959.699951	-57.36389542
1959.75	-57.38525772
1959.800049	-57.37305069
1959.849976	-57.36694717
1959.900024	-57.34863663
1959.949951	-57.32727432
1960	-57.3364296
1960.050049	-57.33032608
1960.099976	-57.32117081
1960.150024	-57.30286026
1960.199951	-57.31201553
1960.25	-57.29675674
1960.300049	-57.29065323
1960.349976	-57.28149796
1960.400024	-57.26929092
1960.449951	-57.26929092
1960.5	-57.25098038
1960.550049	-57.24792862
1960.599976	-57.23266983
1960.650024	-57.22351456
1960.699951	-57.22351456
1960.75	-57.18994522
1960.800049	-57.17163467
1960.849976	-57.17468643
1960.900024	-57.16553116
1960.949951	-57.17468643
1961	-57.15332413
1961.050049	-57.15027237
1961.099976	-57.16858292
1961.150024	-57.20825577
1961.199951	-57.19910049
1961.25	-57.19299698
1961.300049	-57.20825577
1961.349976	-57.17163467
1961.400024	-57.17468643
1961.449951	-57.18689346
1961.5	-57.15332413
1961.550049	-57.14416885
1961.599976	-57.16553116
1961.650024	-57.15027237
1961.699951	-57.16553116
1961.75	-57.16553116
1961.800049	-57.15637589
1961.849976	-57.18994522
1961.900024	-57.15027237
1961.949951	-57.15027237
1962	-57.13196182
1962.050049	-57.13196182
1962.099976	-57.12280655
1962.150024	-57.10144424
1962.199951	-57.0831337
1962.25	-57.06482315
1962.300049	-57.06177139
1962.349976	-57.05871964
1962.400024	-57.06787491
1962.449951	-57.05566788
1962.5	-57.09228897
1962.550049	-57.08923721
1962.599976	-57.0251503
1962.650024	-57.03430557
1962.699951	-57.04040909
1962.75	-57.04956436
1962.800049	-57.04346085
1962.849976	-57.04040909
1962.900024	-57.05261612
1962.949951	-57.0251503
1963	-57.0251503
1963.050049	-57.04346085
1963.099976	-57.04040909
1963.150024	-57.04956436
1963.199951	-57.03125381
1963.25	-57.01599503
1963.300049	-57.00378799
1963.349976	-57.01599503
1963.400024	-56.99463272
1963.449951	-56.99768448
1963.5	-57.01294327
1963.550049	-57.01294327
1963.599976	-57.0465126
1963.650024	-57.03125381
1963.699951	-57.03735733
1963.75	-57.03430557
1963.800049	-57.01904678
1963.849976	-57.01904678
1963.900024	-57.00683975
1963.949951	-56.99768448
1964	-56.97937393
1964.050049	-56.98547745
1964.099976	-56.97632217
1964.150024	-56.97937393
1964.199951	-56.97937393
1964.25	-56.98547745
1964.300049	-56.9671669
1964.349976	-56.98852921
1964.400024	-56.98547745
1964.449951	-57.00683975
1964.5	-56.98547745
1964.550049	-56.98242569
1964.599976	-56.97327042
1964.650024	-56.9671669
1964.699951	-56.97632217
1964.75	-56.96106339
1964.800049	-56.95801163
1964.849976	-56.98242569
1964.900024	-56.97937393
1964.949951	-56.96106339
1965	-56.94885635
1965.050049	-56.92139053
1965.099976	-56.92139053
1965.150024	-56.92444229
1965.199951	-56.89087296
1965.25	-56.87561417
1965.300049	-56.8878212
1965.349976	-56.89392471
1965.400024	-56.86951065
1965.449951	-56.89087296
1965.5	-56.86645889
1965.550049	-56.86340714
1965.599976	-56.86340714
1965.650024	-56.86951065
1965.699951	-56.84814835
1965.75	-56.84204483
1965.800049	-56.82068253
1965.849976	-56.81763077
1965.900024	-56.81152725
1965.949951	-56.81457901
1966	-56.81457901
1966.050049	-56.80542374
1966.099976	-56.79626846
1966.150024	-56.79321671
1966.199951	-56.79932022
1966.25	-56.78406143
1966.300049	-56.78100967
1966.349976	-56.74744034
1966.400024	-56.76575089
1966.449951	-56.7504921
1966.5	-56.713871
1966.550049	-56.73218155
1966.599976	-56.73218155
1966.650024	-56.72912979
1966.699951	-56.72607803
1966.75	-56.71081924
1966.800049	-56.71081924
1966.849976	-56.69556046
1966.900024	-56.71081924
1966.949951	-56.68945694
1967	-56.6925087
1967.050049	-56.67724991
1967.099976	-56.68335342
1967.150024	-56.68945694
1967.199951	-56.68335342
1967.25	-56.68945694
1967.300049	-56.67114639
1967.349976	-56.68030167
1967.400024	-56.64673233
1967.449951	-56.66199112
1967.5	-56.65283585
1967.550049	-56.65893936
1967.599976	-56.65893936
1967.650024	-56.67724991
1967.699951	-56.67724991
1967.75	-56.66809464
1967.800049	-56.66809464
1967.849976	-56.64673233
1967.900024	-56.64978409
1967.949951	-56.63147354
1968	-56.61926651
1968.050049	-56.62537003
1968.099976	-56.64062881
1968.150024	-56.63757706
1968.199951	-56.6345253
1968.25	-56.60705948
1968.300049	-56.62231827
1968.349976	-56.61621475
1968.400024	-56.62537003
1968.449951	-56.60705948
1968.5	-56.60400772
1968.550049	-56.59485245
1968.599976	-56.59485245
1968.650024	-56.60705948
1968.699951	-56.61926651
1968.75	-56.61316299
1968.800049	-56.59485245
1968.849976	-56.60095596
1968.900024	-56.57959366
1968.949951	-56.58264542
1969	-56.54907608
1969.050049	-56.54907608
1969.099976	-56.53076553
1969.150024	-56.52466202
1969.199951	-56.53686905
1969.25	-56.52466202
1969.300049	-56.54297256
1969.349976	-56.54602432
1969.400024	-56.51550674
1969.449951	-56.49414444
1969.5	-56.48498917
1969.550049	-56.48498917
1969.599976	-56.46973038
1969.650024	-56.46667862
1969.699951	-56.44226456
1969.75	-56.46667862
1969.800049	-56.48193741
1969.849976	-56.49414444
1969.900024	-56.52161026
1969.949951	-56.49414444
1970	-56.46973038
1970.050049	-56.45752335
1970.099976	-56.43005753
1970.150024	-56.42395401
1970.199951	-56.41174698
1970.25	-56.40564346
1970.300049	-56.40869522
1970.349976	-56.41479874
1970.400024	-56.40564346
1970.449951	-56.40564346
1970.5	-56.42395401
1970.550049	-56.42700577
1970.599976	-56.41479874
1970.650024	-56.42395401
1970.699951	-56.39343643
1970.75	-56.3812294
1970.800049	-56.37817764
1970.849976	-56.35071182
1970.900024	-56.35376358
1970.949951	-56.33850479
1971	-56.36291885
1971.050049	-56.35071182
1971.099976	-56.36902237
1971.150024	-56.36597061
1971.199951	-56.36291885
1971.25	-56.35681534
1971.300049	-56.37512589
1971.349976	-56.35071182
1971.400024	-56.35071182
1971.449951	-56.31714249
1971.5	-56.31714249
1971.550049	-56.33850479
1971.599976	-56.35681534
1971.650024	-56.35376358
1971.699951	-56.33850479
1971.75	-56.34155655
1971.800049	-56.32934952
1971.849976	-56.323246
1971.900024	-56.30493546
1971.949951	-56.30493546
1972	-56.30493546
1972.050049	-56.3018837
1972.099976	-56.32629776
1972.150024	-56.30798721
1972.199951	-56.29272842
1972.25	-56.28052139
1972.300049	-56.25610733
1972.349976	-56.25915909
1972.400024	-56.2652626
1972.449951	-56.2439003
1972.5	-56.26221085
1972.550049	-56.23779678
1972.599976	-56.2439003
1972.650024	-56.26831436
1972.699951	-56.2652626
1972.75	-56.28357315
1972.800049	-56.28967667
1972.849976	-56.27136612
1972.900024	-56.27746964
1972.949951	-56.29272842
1973	-56.26831436
1973.050049	-56.25305557
1973.099976	-56.22253799
1973.150024	-56.22558975
1973.199951	-56.2439003
1973.25	-56.23474503
1973.300049	-56.26221085
1973.349976	-56.25610733
1973.400024	-56.2652626
1973.449951	-56.25305557
1973.5	-56.22253799
1973.550049	-56.22864151
1973.599976	-56.20117569
1973.650024	-56.21948624
1973.699951	-56.20422745
1973.75	-56.21338272
1973.800049	-56.22864151
1973.849976	-56.17676163
1973.900024	-56.1645546
1973.949951	-56.16150284
1974	-56.14624405
1974.050049	-56.13403702
1974.099976	-56.1279335
1974.150024	-56.10351944
1974.199951	-56.11267471
1974.25	-56.13098526
1974.300049	-56.11877823
1974.349976	-56.09436417
1974.400024	-56.10046768
1974.449951	-56.10046768
1974.5	-56.09741592
1974.550049	-56.08520889
1974.599976	-56.09436417
1974.650024	-56.08520889
1974.699951	-56.09131241
1974.75	-56.10046768
1974.800049	-56.07910538
1974.849976	-56.10046768
1974.900024	-56.10046768
1974.949951	-56.08215714
1975	-56.09436417
1975.050049	-56.07605362
1975.099976	-56.07300186
1975.150024	-56.08826065
1975.199951	-56.10351944
1975.25	-56.09131241
1975.300049	-56.09131241
1975.349976	-56.07910538
1975.400024	-56.0699501
1975.449951	-56.07300186
1975.5	-56.04553604
1975.550049	-56.07605362
1975.599976	-56.07910538
1975.650024	-56.06384659
1975.699951	-56.06689835
1975.75	-56.05163956
1975.800049	-56.02417374
1975.849976	-56.01501846
1975.900024	-55.99975967
1975.949951	-55.99975967
1976	-55.99365616
1976.050049	-55.99975967
1976.099976	-55.9906044
1976.150024	-55.99365616
1976.199951	-56.00891495
1976.25	-55.98450089
1976.300049	-55.95398331
1976.349976	-55.94787979
1976.400024	-55.93567276
1976.449951	-55.95398331
1976.5	-55.93567276
1976.550049	-55.91431046
1976.599976	-55.9112587
1976.650024	-55.89599991
1976.699951	-55.8746376
1976.75	-55.85937881
1976.800049	-55.85937881
1976.849976	-55.86243057
1976.900024	-55.83801651
1976.949951	-55.83801651
1977	-55.82275772
1977.050049	-55.82886124
1977.099976	-55.81970596
1977.150024	-55.81055069
1977.199951	-55.82275772
1977.25	-55.78613663
1977.300049	-55.80139542
1977.349976	-55.81970596
1977.400024	-55.7952919
1977.449951	-55.78613663
1977.5	-55.77698135
1977.550049	-55.78003311
1977.599976	-55.77087784
1977.650024	-55.77698135
1977.699951	-55.78918839
1977.75	-55.80749893
1977.800049	-55.83496475
1977.849976	-55.84106827
1977.900024	-55.86853409
1977.949951	-55.82275772
1978	-55.81360245
1978.050049	-55.79834366
1978.099976	-55.77698135
1978.150024	-55.76172256
1978.199951	-55.76477432
1978.25	-55.74646378
1978.300049	-55.76477432
1978.349976	-55.77698135
1978.400024	-55.7739296
1978.449951	-55.79224014
1978.5	-55.78918839
1978.550049	-55.78003311
1978.599976	-55.76477432
1978.650024	-55.75561905
1978.699951	-55.72510147
1978.75	-55.70373917
1978.800049	-55.70984268
1978.849976	-55.69458389
1978.900024	-55.70068741
1978.949951	-55.70373917
1979	-55.7159462
1979.050049	-55.73425674
1979.099976	-55.72510147
1979.150024	-55.72815323
1979.199951	-55.72204971
1979.25	-55.70984268
1979.300049	-55.69458389
1979.349976	-55.69153214
1979.400024	-55.66406631
1979.449951	-55.67016983
1979.5	-55.67016983
1979.550049	-55.67322159
1979.599976	-55.66101456
1979.650024	-55.67322159
1979.699951	-55.65491104
1979.75	-55.64880753
1979.800049	-55.65491104
1979.849976	-55.63660049
1979.900024	-55.62134171
1979.949951	-55.61828995
1980	-55.59387589
1980.050049	-55.59692764
1980.099976	-55.59692764
1980.150024	-55.60913467
1980.199951	-55.59387589
1980.25	-55.58472061
1980.300049	-55.58166885
1980.349976	-55.57556534
1980.400024	-55.59387589
1980.449951	-55.56641006
1980.5	-55.57556534
1980.550049	-55.54809952
1980.599976	-55.54504776
1980.650024	-55.52978897
1980.699951	-55.53284073
1980.75	-55.53284073
1980.800049	-55.50842667
1980.849976	-55.52673721
1980.900024	-55.51453018
1980.949951	-55.50232315
1981	-55.49316788
1981.050049	-55.50232315
1981.099976	-55.45959854
1981.150024	-55.45349503
1981.199951	-55.45349503
1981.25	-55.44433975
1981.300049	-55.45044327
1981.349976	-55.4626503
1981.400024	-55.46875381
1981.449951	-55.46875381
1981.5	-55.45044327
1981.550049	-55.45044327
1981.599976	-55.41992569
1981.650024	-55.41382217
1981.699951	-55.3833046
1981.75	-55.38025284
1981.800049	-55.36804581
1981.849976	-55.3466835
1981.900024	-55.33142471
1981.949951	-55.31616592
1982	-55.31921768
1982.050049	-55.31921768
1982.099976	-55.31921768
1982.150024	-55.30090714
1982.199951	-55.27344131
1982.25	-55.26123428
1982.300049	-55.26428604
1982.349976	-55.25207901
1982.400024	-55.22461319
1982.449951	-55.23071671
1982.5	-55.21240616
1982.550049	-55.20019913
1982.599976	-55.19104385
1982.650024	-55.19409561
1982.699951	-55.18188858
1982.75	-55.19104385
1982.800049	-55.16968155
1982.849976	-55.18188858
1982.900024	-55.17273331
1982.949951	-55.17273331
1983	-55.16052628
1983.050049	-55.13306046
1983.099976	-55.11169815
1983.150024	-55.10254288
1983.199951	-55.09643936
1983.25	-55.0933876
1983.300049	-55.05371475
1983.349976	-55.05676651
1983.400024	-55.05676651
1983.449951	-55.04761124
1983.5	-55.05066299
1983.550049	-55.04150772
1983.599976	-55.05066299
1983.650024	-55.03540421
1983.699951	-55.04761124
1983.75	-55.03845596
1983.800049	-55.01709366
1983.849976	-54.99573135
1983.900024	-54.98657608
1983.949951	-54.96826553
1984	-54.93774796
1984.050049	-54.91638565
1984.099976	-54.92859268
1984.150024	-54.92859268
1984.199951	-54.9346962
1984.25	-54.92248917
1984.300049	-54.91943741
1984.349976	-54.91028214
1984.400024	-54.90723038
1984.449951	-54.89197159
1984.5	-54.86755753
1984.550049	-54.89197159
1984.599976	-54.86755753
1984.650024	-54.86145401
1984.699951	-54.84619522
1984.75	-54.84009171
1984.800049	-54.84314346
1984.849976	-54.83703995
1984.900024	-54.83093643
1984.949951	-54.82178116
1985	-54.80652237
1985.050049	-54.80652237
1985.099976	-54.7973671
1985.150024	-54.77600479
1985.199951	-54.76684952
1985.25	-54.76379776
1985.300049	-54.760746
1985.349976	-54.72717667
1985.400024	-54.73328018
1985.449951	-54.72717667
1985.5	-54.71802139
1985.550049	-54.70886612
1985.599976	-54.66919327
1985.650024	-54.67834854
1985.699951	-54.66614151
1985.75	-54.65698624
1985.800049	-54.65698624
1985.849976	-54.63867569
1985.900024	-54.63257217
1985.949951	-54.62036514
1986	-54.6020546
1986.050049	-54.57458878
1986.099976	-54.54712296
1986.150024	-54.52270889
1986.199951	-54.4860878
1986.25	-54.46472549
1986.300049	-54.45251846
1986.349976	-54.43420792
1986.400024	-54.46472549
1986.449951	-54.47082901
1986.5	-54.47693253
1986.550049	-54.47082901
1986.599976	-54.43725967
1986.650024	-54.44031143
1986.699951	-54.43115616
1986.75	-54.41589737
1986.800049	-54.37927628
1986.849976	-54.36706924
1986.900024	-54.35181046
1986.949951	-54.35486221
1987	-54.31824112
1987.050049	-54.32129288
1987.099976	-54.28467178
1987.150024	-54.27856827
1987.199951	-54.26330948
1987.25	-54.24499893
1987.300049	-54.24194717
1987.349976	-54.21448135
1987.400024	-54.20532608
1987.449951	-54.19922256
1987.5	-54.19922256
1987.550049	-54.1534462
1987.599976	-54.13818741
1987.650024	-54.12598038
1987.699951	-54.12598038
1987.75	-54.10461807
1987.800049	-54.10766983
1987.849976	-54.09851456
1987.900024	-54.09851456
1987.949951	-54.06799698
1988	-54.06799698
1988.050049	-54.04053116
1988.099976	-54.03442764
1988.150024	-54.04663467
1988.199951	-54.0374794
1988.25	-54.0161171
1988.300049	-54.02832413
1988.349976	-54.00391006
1988.400024	-53.99170303
1988.449951	-53.9581337
1988.5	-53.97339249
1988.550049	-53.96118546
1988.599976	-53.97034073
1988.650024	-53.9581337
1988.699951	-53.94897842
1988.75	-53.93982315
1988.800049	-53.91235733
1988.849976	-53.88794327
1988.900024	-53.87573624
1988.949951	-53.86963272
1989	-53.87573624
1989.050049	-53.85132217
1989.099976	-53.83911514
1989.150024	-53.83911514
1989.199951	-53.8208046
1989.25	-53.81470108
1989.300049	-53.79639053
1989.349976	-53.79333878
1989.400024	-53.78723526
1989.449951	-53.78723526
1989.5	-53.79333878
1989.550049	-53.77502823
1989.599976	-53.77502823
1989.650024	-53.73840714
1989.699951	-53.70178604
1989.75	-53.72925186
1989.800049	-53.71704483
1989.849976	-53.71704483
1989.900024	-53.71094131
1989.949951	-53.71094131
1990	-53.68957901
1990.050049	-53.65295792
1990.099976	-53.65906143
1990.150024	-53.6468544
1990.199951	-53.62854385
1990.25	-53.62244034
1990.300049	-53.58581924
1990.349976	-53.58276749
1990.400024	-53.5675087
1990.449951	-53.57666397
1990.5	-53.57971573
1990.550049	-53.54919815
1990.599976	-53.52783585
1990.650024	-53.51868057
1990.699951	-53.51868057
1990.75	-53.50342178
1990.800049	-53.48816299
1990.849976	-53.50037003
1990.900024	-53.49121475
1990.949951	-53.47900772
1991	-53.47290421
1991.050049	-53.4301796
1991.099976	-53.43933487
1991.150024	-53.43933487
1991.199951	-53.42407608
1991.25	-53.40271378
1991.300049	-53.41492081
1991.349976	-53.40881729
1991.400024	-53.40271378
1991.449951	-53.39661026
1991.5	-53.35998917
1991.550049	-53.36609268
1991.599976	-53.39050674
1991.650024	-53.37829971
1991.699951	-53.38745499
1991.75	-53.3935585
1991.800049	-53.36914444
1991.849976	-53.36609268
1991.900024	-53.34778214
1991.949951	-53.36304092
1992	-53.35388565
1992.050049	-53.32031631
1992.099976	-53.29895401
1992.150024	-53.28064346
1992.199951	-53.29285049
1992.25	-53.28979874
1992.300049	-53.2562294
1992.349976	-53.24707413
1992.400024	-53.24707413
1992.449951	-53.23791885
1992.5	-53.21960831
1992.550049	-53.22571182
1992.599976	-53.19519424
1992.650024	-53.20129776
1992.699951	-53.16467667
1992.75	-53.15857315
1992.800049	-53.15246964
1992.849976	-53.13721085
1992.900024	-53.10669327
1992.949951	-53.12805557
1993	-53.10974503
1993.050049	-53.09143448
1993.099976	-53.08838272
1993.150024	-53.08227921
1993.199951	-53.04565811
1993.25	-53.03039932
1993.300049	-53.03345108
1993.349976	-52.98767471
1993.400024	-52.9815712
1993.449951	-52.97546768
1993.5	-52.92969131
1993.550049	-52.94189835
1993.599976	-52.92969131
1993.650024	-52.90222549
1993.699951	-52.90527725
1993.75	-52.87170792
1993.800049	-52.88696671
1993.849976	-52.87781143
1993.900024	-52.83813858
1993.949951	-52.85950089
1994	-52.83813858
1994.050049	-52.81372452
1994.099976	-52.85339737
1994.150024	-52.8442421
1994.199951	-52.81982803
1994.25	-52.79236221
1994.300049	-52.81982803
1994.349976	-52.83508682
1994.400024	-52.81372452
1994.449951	-52.82287979
1994.5	-52.83813858
1994.550049	-52.81067276
1994.599976	-52.82898331
1994.650024	-52.78015518
1994.699951	-52.75268936
1994.75	-52.7282753
1994.800049	-52.71606827
1994.849976	-52.68249893
1994.900024	-52.69470596
1994.949951	-52.66418839
1995	-52.68860245
1995.050049	-52.67944717
1995.099976	-52.68249893
1995.150024	-52.66724014
1995.199951	-52.63672256
1995.25	-52.61841202
1995.300049	-52.5909462
1995.349976	-52.58179092
1995.400024	-52.57873917
1995.449951	-52.52075577
1995.5	-52.50549698
1995.550049	-52.51465225
1995.599976	-52.51465225
1995.650024	-52.50854874
1995.699951	-52.50244522
1995.75	-52.51770401
1995.800049	-52.49328995
1995.849976	-52.48108292
1995.900024	-52.47192764
1995.949951	-52.44446182
1996	-52.43225479
1996.050049	-52.41089249
1996.099976	-52.40784073
1996.150024	-52.39258194
1996.199951	-52.40478897
1996.25	-52.38647842
1996.300049	-52.34985733
1996.349976	-52.34985733
1996.400024	-52.3376503
1996.449951	-52.32849503
1996.5	-52.2796669
1996.550049	-52.26135635
1996.599976	-52.25220108
1996.650024	-52.21557999
1996.699951	-52.2216835
1996.75	-52.21557999
1996.800049	-52.20337296
1996.849976	-52.20947647
1996.900024	-52.19726944
1996.949951	-52.18811417
1997	-52.19726944
1997.050049	-52.16064835
1997.099976	-52.15149307
1997.150024	-52.13013077
1997.199951	-52.12097549
1997.25	-52.12707901
1997.300049	-52.12097549
1997.349976	-52.09045792
1997.400024	-52.08740616
1997.449951	-52.04773331
1997.5	-52.03552628
1997.550049	-52.04162979
1997.599976	-52.03857803
1997.650024	-52.01416397
1997.699951	-52.01416397
1997.75	-51.96533585
1997.800049	-51.97754288
1997.849976	-51.95312881
1997.900024	-51.91650772
1997.949951	-51.89514542
1998	-51.89514542
1998.050049	-51.89209366
1998.099976	-51.90430069
1998.150024	-51.87073135
1998.199951	-51.85852432
1998.25	-51.82190323
1998.300049	-51.80664444
1998.349976	-51.79748917
1998.400024	-51.75476456
1998.449951	-51.71814346
1998.5	-51.72424698
1998.550049	-51.69983292
1998.599976	-51.6723671
1998.650024	-51.67847061
1998.699951	-51.67541885
1998.75	-51.65405655
1998.800049	-51.63879776
1998.849976	-51.62964249
1998.900024	-51.62353897
1998.949951	-51.58691788
1999	-51.56555557
1999.050049	-51.5564003
1999.099976	-51.54724503
1999.150024	-51.51367569
1999.199951	-51.51062393
1999.25	-51.48315811
1999.300049	-51.47400284
1999.349976	-51.45264053
1999.400024	-51.43127823
1999.449951	-51.42517471
1999.5	-51.42822647
1999.550049	-51.4190712
1999.599976	-51.38855362
1999.650024	-51.38550186
1999.699951	-51.36413956
1999.75	-51.34888077
1999.800049	-51.34277725
1999.849976	-51.34888077
1999.900024	-51.30920792
1999.949951	-51.29700089
