## Supplementary material for "Gradient-based parameter optimization to determine membrane ionic current composition of human induced pluripotent stem cell-derived cardiomyocytes": APdata: cell011.csv

1700	10.10131931
1700.050049	10.08911228
1700.099976	10.07385349
1700.150024	10.05249119
1700.199951	10.02502537
1700.25	10.03112888
1700.300049	10.00366306
1700.349976	9.991456032
1700.400024	10.00366306
1700.449951	9.99450779
1700.5	9.976197243
1700.550049	9.954834938
1700.599976	9.95178318
1700.650024	9.936524391
1700.699951	9.921265602
1700.75	9.866333961
1700.800049	9.863282204
1700.849976	9.841919899
1700.900024	9.832764626
1700.949951	9.820557594
1701	9.817505836
1701.050049	9.841919899
1701.099976	9.814454079
1701.150024	9.835816383
1701.199951	9.811402321
1701.25	9.811402321
1701.300049	9.783936501
1701.349976	9.741211891
1701.400024	9.744263649
1701.449951	9.716797829
1701.5	9.716797829
1701.550049	9.695435524
1701.599976	9.680176735
1701.650024	9.683228493
1701.699951	9.680176735
1701.75	9.655762672
1701.800049	9.628296852
1701.849976	9.616089821
1701.900024	9.60388279
1701.949951	9.594727516
1702	9.579468727
1702.050049	9.588624001
1702.099976	9.594727516
1702.150024	9.594727516
1702.199951	9.573365211
1702.25	9.548951149
1702.300049	9.536744118
1702.349976	9.518433571
1702.400024	9.503174782
1702.449951	9.469605446
1702.5	9.457398415
1702.550049	9.43603611
1702.599976	9.429932594
1702.650024	9.426880836
1702.699951	9.40857029
1702.75	9.390259743
1702.800049	9.393311501
1702.849976	9.411622047
1702.900024	9.399415016
1702.949951	9.378052711
1703	9.381104469
1703.050049	9.362793922
1703.099976	9.36584568
1703.150024	9.350586891
1703.199951	9.33837986
1703.25	9.317017555
1703.300049	9.31091404
1703.349976	9.265137672
1703.400024	9.289551735
1703.449951	9.277344704
1703.5	9.231568336
1703.550049	9.24072361
1703.599976	9.234620094
1703.650024	9.216309547
1703.699951	9.197999001
1703.75	9.176636696
1703.800049	9.179688454
1703.849976	9.164429665
1703.900024	9.149170876
1703.949951	9.136963844
1704	9.130860329
1704.050049	9.127808571
1704.099976	9.106446266
1704.150024	9.082032204
1704.199951	9.054566383
1704.25	9.054566383
1704.300049	9.063721657
1704.349976	9.048462868
1704.400024	9.030152321
1704.449951	9.024048805
1704.5	9.033204079
1704.550049	8.987427711
1704.599976	8.990479469
1704.650024	8.950806618
1704.699951	8.950806618
1704.75	8.932496071
1704.800049	8.929444313
1704.849976	8.908082008
1704.900024	8.886719704
1704.949951	8.865357399
1705	8.87756443
1705.050049	8.880616188
1705.099976	8.868409157
1705.150024	8.87756443
1705.199951	8.837891579
1705.25	8.828736305
1705.300049	8.816529274
1705.349976	8.795166969
1705.400024	8.801270485
1705.449951	8.786011696
1705.5	8.761597633
1705.550049	8.755494118
1705.599976	8.740235329
1705.650024	8.75244236
1705.699951	8.731080055
1705.75	8.740235329
1705.800049	8.715821266
1705.849976	8.72497654
1705.900024	8.709717751
1705.949951	8.706665993
1706	8.673096657
1706.050049	8.657837868
1706.099976	8.642579079
1706.150024	8.642579079
1706.199951	8.624268532
1706.25	8.612061501
1706.300049	8.587647438
1706.349976	8.575440407
1706.400024	8.572388649
1706.449951	8.563233376
1706.5	8.547974586
1706.550049	8.535767555
1706.599976	8.547974586
1706.650024	8.535767555
1706.699951	8.541871071
1706.75	8.520508766
1706.800049	8.502198219
1706.849976	8.511353493
1706.900024	8.511353493
1706.949951	8.477784157
1707	8.43200779
1707.050049	8.447266579
1707.099976	8.444214821
1707.150024	8.419800758
1707.199951	8.383179665
1707.25	8.380127907
1707.300049	8.398438454
1707.349976	8.395386696
1707.400024	8.392334938
1707.449951	8.386231422
1707.5	8.364869118
1707.550049	8.343506813
1707.599976	8.352662086
1707.650024	8.325196266
1707.699951	8.319092751
1707.75	8.285523415
1707.800049	8.267212868
1707.849976	8.276368141
1707.900024	8.276368141
1707.949951	8.258057594
1708	8.224488258
1708.050049	8.224488258
1708.099976	8.203125954
1708.150024	8.197022438
1708.199951	8.16650486
1708.25	8.154297829
1708.300049	8.142090797
1708.349976	8.123780251
1708.400024	8.145142555
1708.449951	8.126832008
1708.5	8.09631443
1708.550049	8.078003883
1708.599976	8.081055641
1708.650024	8.087159157
1708.699951	8.06884861
1708.75	8.090210915
1708.800049	8.059693336
1708.849976	8.050538063
1708.900024	8.056641579
1708.949951	8.038331032
1709	8.029175758
1709.050049	8.010865211
1709.099976	8.007813454
1709.150024	8.029175758
1709.199951	7.995605946
1709.25	8.001709938
1709.300049	7.992554188
1709.349976	7.96203661
1709.400024	7.946777821
1709.449951	7.904053211
1709.5	7.919312
1709.550049	7.885742664
1709.599976	7.870483875
1709.650024	7.849121571
1709.699951	7.89184618
1709.75	7.861328602
1709.800049	7.861328602
1709.849976	7.843018055
1709.900024	7.812500477
1709.949951	7.843018055
1710	7.775879383
1710.050049	7.791138172
1710.099976	7.785034657
1710.150024	7.733154774
1710.199951	7.760620594
1710.25	7.730103016
1710.300049	7.708740711
1710.349976	7.705688953
1710.400024	7.684326649
1710.449951	7.650757313
1710.5	7.662964344
1710.550049	7.638550282
1710.599976	7.632446766
1710.650024	7.614136219
1710.699951	7.583618641
1710.75	7.583618641
1710.800049	7.586670399
1710.849976	7.534790516
1710.900024	7.559204578
1710.949951	7.528687
1711	7.559204578
1711.050049	7.528687
1711.099976	7.531738758
1711.150024	7.510376453
1711.199951	7.479858875
1711.25	7.470703602
1711.300049	7.464600086
1711.349976	7.458496571
1711.400024	7.464600086
1711.449951	7.449341297
1711.5	7.424927235
1711.550049	7.406616688
1711.599976	7.394409657
1711.650024	7.391357899
1711.699951	7.351685047
1711.75	7.3333745
1711.800049	7.330322742
1711.849976	7.324219227
1711.900024	7.281494617
1711.949951	7.263184071
1712	7.238770008
1712.050049	7.214355946
1712.099976	7.220459461
1712.150024	7.20825243
1712.199951	7.196045399
1712.25	7.168579578
1712.300049	7.177734852
1712.349976	7.162476063
1712.400024	7.165527821
1712.449951	7.141113758
1712.5	7.141113758
1712.550049	7.113647938
1712.599976	7.107544422
1712.650024	7.070923328
1712.699951	7.055664539
1712.75	7.067871571
1712.800049	7.052612782
1712.849976	7.043457508
1712.900024	7.055664539
1712.949951	7.034302235
1713	6.997681141
1713.050049	6.994629383
1713.099976	6.970215321
1713.150024	6.948853016
1713.199951	6.930542469
1713.25	6.918335438
1713.300049	6.906128407
1713.349976	6.884766102
1713.400024	6.881714344
1713.449951	6.854248524
1713.5	6.860352039
1713.550049	6.872559071
1713.599976	6.860352039
1713.650024	6.854248524
1713.699951	6.811523914
1713.75	6.826782703
1713.800049	6.784058094
1713.849976	6.762695789
1713.900024	6.765747547
1713.949951	6.756592274
1714	6.747437
1714.050049	6.726074696
1714.099976	6.698608875
1714.150024	6.689453602
1714.199951	6.668091297
1714.25	6.619263172
1714.300049	6.671143055
1714.349976	6.646728992
1714.400024	6.64978075
1714.449951	6.640625477
1714.5	6.643677235
1714.550049	6.634521961
1714.599976	6.628418446
1714.650024	6.604004383
1714.699951	6.588745594
1714.75	6.573486805
1714.800049	6.555176258
1714.849976	6.555176258
1714.900024	6.527710438
1714.949951	6.506348133
1715	6.49719286
1715.050049	6.475830555
1715.099976	6.481934071
1715.150024	6.451416492
1715.199951	6.472778797
1715.25	6.433105946
1715.300049	6.42700243
1715.349976	6.42700243
1715.400024	6.408691883
1715.449951	6.390381336
1715.5	6.387329578
1715.550049	6.341553211
1715.599976	6.323242664
1715.650024	6.335449696
1715.699951	6.304932117
1715.75	6.304932117
1715.800049	6.25915575
1715.849976	6.274414539
1715.900024	6.265259266
1715.949951	6.250000477
1716	6.280518055
1716.050049	6.265259266
1716.099976	6.207275867
1716.150024	6.234741688
1716.199951	6.228638172
1716.25	6.207275867
1716.300049	6.176758289
1716.349976	6.164551258
1716.400024	6.155395985
1716.449951	6.164551258
1716.5	6.152344227
1716.550049	6.155395985
1716.599976	6.149292469
1716.650024	6.124878407
1716.699951	6.121826649
1716.75	6.091309071
1716.800049	6.072998524
1716.849976	6.06384325
1716.900024	6.027222157
1716.949951	6.024170399
1717	6.00891161
1717.050049	5.987549305
1717.099976	5.987549305
1717.150024	5.963135242
1717.199951	5.966187
1717.25	5.957031727
1717.300049	5.932617664
1717.349976	5.920410633
1717.400024	5.914307117
1717.449951	5.880737782
1717.5	5.871582508
1717.550049	5.886841297
1717.599976	5.871582508
1717.650024	5.838013172
1717.699951	5.822754383
1717.75	5.804443836
1717.800049	5.798340321
1717.849976	5.789185047
1717.900024	5.773926258
1717.949951	5.712891102
1718	5.718994617
1718.050049	5.694580555
1718.099976	5.706787586
1718.150024	5.664062977
1718.199951	5.624390125
1718.25	5.624390125
1718.300049	5.627441883
1718.349976	5.609131336
1718.400024	5.575562
1718.449951	5.560303211
1718.5	5.541992664
1718.550049	5.554199696
1718.599976	5.532837391
1718.650024	5.545044422
1718.699951	5.52063036
1718.75	5.502319813
1718.800049	5.499268055
1718.849976	5.468750477
1718.900024	5.453491688
1718.949951	5.447388172
1719	5.419922352
1719.050049	5.401611805
1719.099976	5.398560047
1719.150024	5.401611805
1719.199951	5.3802495
1719.25	5.35278368
1719.300049	5.334473133
1719.349976	5.310059071
1719.400024	5.303955555
1719.449951	5.300903797
1719.5	5.297852039
1719.550049	5.279541492
1719.599976	5.276489735
1719.650024	5.264282703
1719.699951	5.239868641
1719.75	5.224609852
1719.800049	5.224609852
1719.849976	5.209351063
1719.900024	5.200195789
1719.949951	5.203247547
1720	5.191040516
1720.050049	5.154419422
1720.099976	5.123901844
1720.150024	5.123901844
1720.199951	5.117798328
1720.25	5.099487782
1720.300049	5.08728075
1720.349976	5.078125477
1720.400024	5.041504383
1720.449951	5.020142078
1720.5	5.017090321
1720.550049	4.998779774
1720.599976	5.004883289
1720.650024	5.010986805
1720.699951	4.998779774
1720.75	4.995728016
1720.800049	4.980469227
1720.849976	4.968262196
1720.900024	4.916382313
1720.949951	4.913330555
1721	4.907227039
1721.050049	4.879761219
1721.099976	4.876709461
1721.150024	4.852295399
1721.199951	4.843140125
1721.25	4.83703661
1721.300049	4.824829578
1721.349976	4.83703661
1721.400024	4.812622547
1721.449951	4.785156727
1721.5	4.772949696
1721.550049	4.745483875
1721.599976	4.724121571
1721.650024	4.724121571
1721.699951	4.730225086
1721.75	4.69665575
1721.800049	4.721069813
1721.849976	4.702759266
1721.900024	4.702759266
1721.949951	4.699707508
1722	4.699707508
1722.050049	4.647827625
1722.099976	4.647827625
1722.150024	4.653931141
1722.199951	4.583740711
1722.25	4.57153368
1722.300049	4.589844227
1722.349976	4.559326649
1722.400024	4.537964344
1722.449951	4.531860828
1722.5	4.498291492
1722.550049	4.522705555
1722.599976	4.522705555
1722.650024	4.498291492
1722.699951	4.467773914
1722.75	4.458618641
1722.800049	4.434204578
1722.849976	4.415894032
1722.900024	4.397583485
1722.949951	4.415894032
1723	4.421997547
1723.050049	4.394531727
1723.099976	4.388428211
1723.150024	4.364014149
1723.199951	4.354858875
1723.25	4.342651844
1723.300049	4.339600086
1723.349976	4.34875536
1723.400024	4.339600086
1723.449951	4.312134266
1723.5	4.318237782
1723.550049	4.299927235
1723.599976	4.269409657
1723.650024	4.272461414
1723.699951	4.269409657
1723.75	4.241943836
1723.800049	4.254150867
1723.849976	4.25109911
1723.900024	4.248047352
1723.949951	4.217529774
1724	4.217529774
1724.050049	4.202270985
1724.099976	4.183960438
1724.150024	4.183960438
1724.199951	4.132080555
1724.25	4.098511219
1724.300049	4.08325243
1724.349976	4.074097157
1724.400024	4.061890125
1724.449951	4.107666492
1724.5	4.107666492
1724.550049	4.095459461
1724.599976	4.086304188
1724.650024	4.089355946
1724.699951	4.049683094
1724.75	4.031372547
1724.800049	4.006958485
1724.849976	3.991699457
1724.900024	3.988647699
1724.949951	3.948974848
1725	3.921509027
1725.050049	3.942871332
1725.099976	3.936767817
1725.150024	3.933716059
1725.199951	3.927612543
1725.25	3.927612543
1725.300049	3.91845727
1725.349976	3.897094965
1725.400024	3.91845727
1725.449951	3.900146723
1725.5	3.87573266
1725.550049	3.87573266
1725.599976	3.860473871
1725.650024	3.860473871
1725.699951	3.84826684
1725.75	3.842163324
1725.800049	3.808593988
1725.849976	3.805542231
1725.900024	3.805542231
1725.949951	3.771972895
1726	3.768921137
1726.050049	3.729248285
1726.099976	3.707885981
1726.150024	3.710937738
1726.199951	3.689575434
1726.25	3.692627192
1726.300049	3.698730707
1726.349976	3.668213129
1726.400024	3.686523676
1726.449951	3.677368402
1726.5	3.656006098
1726.550049	3.628540277
1726.599976	3.613281488
1726.650024	3.567505121
1726.699951	3.601074457
1726.75	3.567505121
1726.800049	3.546142817
1726.849976	3.558349848
1726.900024	3.540039301
1726.949951	3.518676996
1727	3.524780512
1727.050049	3.482055902
1727.099976	3.494262934
1727.150024	3.45764184
1727.199951	3.445434809
1727.25	3.439331293
1727.300049	3.421020746
1727.349976	3.411865473
1727.400024	3.421020746
1727.449951	3.424072504
1727.5	3.417968988
1727.550049	3.408813715
1727.599976	3.414917231
1727.650024	3.399658442
1727.699951	3.38745141
1727.75	3.363037348
1727.800049	3.353882074
1727.849976	3.338623285
1727.900024	3.338623285
1727.949951	3.341675043
1728	3.298950434
1728.050049	3.277588129
1728.099976	3.283691645
1728.150024	3.256225824
1728.199951	3.228760004
1728.25	3.222656488
1728.300049	3.170776606
1728.349976	3.140259027
1728.400024	3.155517817
1728.449951	3.115844965
1728.5	3.158569574
1728.550049	3.134155512
1728.599976	3.128051996
1728.650024	3.146362543
1728.699951	3.09448266
1728.75	3.140259027
1728.800049	3.115844965
1728.849976	3.088379145
1728.900024	3.088379145
1728.949951	3.033447504
1729	3.051758051
1729.050049	3.033447504
1729.099976	3.06701684
1729.150024	3.060913324
1729.199951	3.027343988
1729.25	3.063965082
1729.300049	3.002929926
1729.349976	3.021240473
1729.400024	2.984619379
1729.449951	2.944946527
1729.5	2.947998285
1729.550049	2.947998285
1729.599976	2.880859613
1729.650024	2.896118402
1729.699951	2.896118402
1729.75	2.859497309
1729.800049	2.877807856
1729.849976	2.847290277
1729.900024	2.838135004
1729.949951	2.847290277
1730	2.804565668
1730.050049	2.832031488
1730.099976	2.804565668
1730.150024	2.780151606
1730.199951	2.783203363
1730.25	2.767944574
1730.300049	2.749634027
1730.349976	2.731323481
1730.400024	2.700805902
1730.449951	2.731323481
1730.5	2.700805902
1730.550049	2.685547113
1730.599976	2.688598871
1730.650024	2.67639184
1730.699951	2.667236567
1730.75	2.667236567
1730.800049	2.627563715
1730.849976	2.60620141
1730.900024	2.627563715
1730.949951	2.609253168
1731	2.575683832
1731.050049	2.597046137
1731.099976	2.560425043
1731.150024	2.532959223
1731.199951	2.557373285
1731.25	2.490234613
1731.300049	2.511596918
1731.349976	2.502441645
1731.400024	2.502441645
1731.449951	2.484131098
1731.5	2.456665277
1731.550049	2.45361352
1731.599976	2.45361352
1731.650024	2.423095942
1731.699951	2.432251215
1731.75	2.438354731
1731.800049	2.389526606
1731.849976	2.389526606
1731.900024	2.359009027
1731.949951	2.349853754
1732	2.322387934
1732.050049	2.307129145
1732.099976	2.310180902
1732.150024	2.288818598
1732.199951	2.276611567
1732.25	2.246093988
1732.300049	2.264404535
1732.349976	2.230835199
1732.400024	2.236938715
1732.449951	2.218628168
1732.5	2.191162348
1732.550049	2.197265863
1732.599976	2.169800043
1732.650024	2.175903559
1732.699951	2.16064477
1732.75	2.136230707
1732.800049	2.102661371
1732.849976	2.114868402
1732.900024	2.09045434
1732.949951	2.053833246
1733	2.059936762
1733.050049	2.038574457
1733.099976	2.011108637
1733.150024	2.005005121
1733.199951	1.983642697
1733.25	1.992797971
1733.300049	1.986694455
1733.349976	1.962280393
1733.400024	1.971435666
1733.449951	1.919555783
1733.5	1.934814572
1733.550049	1.904296994
1733.599976	1.907348752
1733.650024	1.889038205
1733.699951	1.84021008
1733.75	1.852417111
1733.800049	1.831054807
1733.849976	1.843261838
1733.900024	1.803588986
1733.949951	1.779174924
1734	1.763916135
1734.050049	1.745605588
1734.099976	1.739502072
1734.150024	1.718139768
1734.199951	1.696777463
1734.25	1.693725705
1734.300049	1.68762219
1734.349976	1.678466916
1734.400024	1.68762219
1734.449951	1.712036252
1734.5	1.681518674
1734.550049	1.651001096
1734.599976	1.657104611
1734.650024	1.632690549
1734.699951	1.635742307
1734.75	1.638794065
1734.800049	1.614380002
1734.849976	1.611328244
1734.900024	1.577758908
1734.949951	1.580810666
1735	1.565551877
1735.050049	1.544189572
1735.099976	1.513671994
1735.150024	1.49230969
1735.199951	1.507568479
1735.25	1.49230969
1735.300049	1.473999143
1735.349976	1.458740354
1735.400024	1.480102658
1735.449951	1.458740354
1735.5	1.42211926
1735.550049	1.400756955
1735.599976	1.412963986
1735.650024	1.416015744
1735.699951	1.382446408
1735.75	1.364135861
1735.800049	1.367187619
1735.849976	1.345825315
1735.900024	1.32446301
1735.949951	1.300048947
1736	1.272583127
1736.050049	1.269531369
1736.099976	1.269531369
1736.150024	1.25427258
1736.199951	1.22680676
1736.25	1.223755002
1736.300049	1.211547971
1736.349976	1.187133908
1736.400024	1.177978635
1736.449951	1.19934094
1736.5	1.141357541
1736.550049	1.144409299
1736.599976	1.113891721
1736.650024	1.113891721
1736.699951	1.10168469
1736.75	1.071167111
1736.800049	1.05896008
1736.849976	1.034546018
1736.900024	1.022338986
1736.949951	1.019287229
1737	1.037597775
1737.050049	0.997924864
1737.099976	1.007080197
1737.150024	1.019287229
1737.199951	0.985717833
1737.25	0.952148497
1737.300049	0.949096739
1737.349976	0.930786192
1737.400024	0.93383795
1737.449951	0.918579161
1737.5	0.869751036
1737.550049	0.872802794
1737.599976	0.848388731
1737.650024	0.845336974
1737.699951	0.842285216
1737.75	0.80871588
1737.800049	0.805664122
1737.849976	0.80871588
1737.900024	0.799560606
1737.949951	0.787353575
1738	0.78125006
1738.050049	0.769043028
1738.099976	0.784301817
1738.150024	0.744628966
1738.199951	0.735473692
1738.25	0.717163146
1738.300049	0.732421935
1738.349976	0.720214903
1738.400024	0.698852599
1738.449951	0.701904356
1738.5	0.674438536
1738.550049	0.653076231
1738.599976	0.6408692
1738.650024	0.653076231
1738.699951	0.653076231
1738.75	0.634765685
1738.800049	0.637817442
1738.849976	0.616455138
1738.900024	0.625610411
1738.949951	0.616455138
1739	0.634765685
1739.050049	0.604248106
1739.099976	0.573730528
1739.150024	0.573730528
1739.199951	0.558471739
1739.25	0.546264708
1739.300049	0.512695372
1739.349976	0.494384795
1739.400024	0.497436553
1739.449951	0.48828128
1739.5	0.463867217
1739.550049	0.457763702
1739.599976	0.411987334
1739.650024	0.415039092
1739.699951	0.393676788
1739.75	0.375366241
1739.800049	0.372314483
1739.849976	0.350952178
1739.900024	0.360107452
1739.949951	0.326538116
1740	0.3204346
1740.050049	0.296020538
1740.099976	0.286865264
1740.150024	0.286865264
1740.199951	0.262451202
1740.25	0.280761749
1740.300049	0.262451202
1740.349976	0.247192398
1740.400024	0.222778335
1740.449951	0.228881851
1740.5	0.198364273
1740.550049	0.180053726
1740.599976	0.158691421
1740.650024	0.177001968
1740.699951	0.183105484
1740.75	0.152587906
1740.800049	0.17395021
1740.849976	0.109863289
1740.900024	0.106811531
1740.949951	0.076293953
1741	0.079345711
1741.050049	0.06103516
1741.099976	0.06103516
1741.150024	0.070190437
1741.199951	0.06103516
1741.25	0.051879887
1741.300049	0.070190437
1741.349976	0.070190437
1741.400024	0.03051758
1741.449951	-0.006103516
1741.5	-0.018310549
1741.550049	-0.036621097
1741.599976	-0.073242195
1741.650024	-0.097656257
1741.699951	-0.106811531
1741.75	-0.112915047
1741.800049	-0.115966804
1741.849976	-0.131225601
1741.900024	-0.112915047
1741.949951	-0.128173843
1742	-0.137329116
1742.050049	-0.149536148
1742.099976	-0.143432632
1742.150024	-0.167846695
1742.199951	-0.152587906
1742.25	-0.152587906
1742.300049	-0.17395021
1742.349976	-0.170898452
1742.400024	-0.189208999
1742.449951	-0.195312515
1742.5	-0.192260757
1742.550049	-0.198364273
1742.599976	-0.183105484
1742.650024	-0.21667482
1742.699951	-0.228881851
1742.75	-0.238037124
1742.800049	-0.271606475
1742.849976	-0.262451202
1742.900024	-0.289917022
1742.949951	-0.29296878
1743	-0.317382842
1743.050049	-0.3204346
1743.099976	-0.34790042
1743.150024	-0.375366241
1743.199951	-0.381469756
1743.25	-0.41809085
1743.300049	-0.405883819
1743.349976	-0.411987334
1743.400024	-0.442504913
1743.449951	-0.454711944
1743.5	-0.466918975
1743.550049	-0.494384795
1743.599976	-0.460815459
1743.650024	-0.500488341
1743.699951	-0.509643614
1743.75	-0.540161192
1743.800049	-0.54321295
1743.849976	-0.555419981
1743.900024	-0.558471739
1743.949951	-0.567627013
1744	-0.582885802
1744.050049	-0.607299864
1744.099976	-0.579834044
1744.150024	-0.595092833
1744.199951	-0.604248106
1744.25	-0.6408692
1744.300049	-0.634765685
1744.349976	-0.665283263
1744.400024	-0.634765685
1744.449951	-0.662231505
1744.5	-0.71105963
1744.550049	-0.695800841
1744.599976	-0.708007872
1744.650024	-0.717163146
1744.699951	-0.753784239
1744.75	-0.747680724
1744.800049	-0.750732481
1744.849976	-0.772094786
1744.900024	-0.762939513
1744.949951	-0.784301817
1745	-0.811767638
1745.050049	-0.817871153
1745.099976	-0.802612364
1745.150024	-0.817871153
1745.199951	-0.857544005
1745.25	-0.885009825
1745.300049	-0.851440489
1745.349976	-0.918579161
1745.400024	-0.927734435
1745.449951	-0.927734435
1745.5	-0.946044981
1745.550049	-0.930786192
1745.599976	-0.964355528
1745.650024	-0.973510802
1745.699951	-0.985717833
1745.75	-1.007080197
1745.800049	-1.016235471
1745.849976	-1.034546018
1745.900024	-1.022338986
1745.949951	-1.049804807
1746	-1.092529416
1746.050049	-1.104736447
1746.099976	-1.107788205
1746.150024	-1.126098752
1746.199951	-1.107788205
1746.25	-1.12915051
1746.300049	-1.150512815
1746.349976	-1.147461057
1746.400024	-1.162719846
1746.449951	-1.196289182
1746.5	-1.22680676
1746.550049	-1.235962033
1746.599976	-1.263427854
1746.650024	-1.275634885
1746.699951	-1.25427258
1746.75	-1.248169065
1746.800049	-1.269531369
1746.849976	-1.284790158
1746.900024	-1.290893674
1746.949951	-1.290893674
1747	-1.293945432
1747.050049	-1.300048947
1747.099976	-1.318359494
1747.150024	-1.300048947
1747.199951	-1.339721799
1747.25	-1.358032346
1747.300049	-1.358032346
1747.349976	-1.37939465
1747.400024	-1.37939465
1747.449951	-1.406860471
1747.5	-1.409912229
1747.550049	-1.412963986
1747.599976	-1.455688596
1747.650024	-1.467895627
1747.699951	-1.458740354
1747.75	-1.470947385
1747.800049	-1.513671994
1747.849976	-1.507568479
1747.900024	-1.550293088
1747.949951	-1.531982541
1748	-1.562500119
1748.050049	-1.553344846
1748.099976	-1.54724133
1748.150024	-1.599121213
1748.199951	-1.568603635
1748.25	-1.593017697
1748.300049	-1.61743176
1748.349976	-1.599121213
1748.400024	-1.641845822
1748.449951	-1.666259885
1748.5	-1.657104611
1748.550049	-1.693725705
1748.599976	-1.699829221
1748.650024	-1.696777463
1748.699951	-1.74255383
1748.75	-1.736450315
1748.800049	-1.748657346
1748.849976	-1.773071408
1748.900024	-1.763916135
1748.949951	-1.821899533
1749	-1.818847775
1749.050049	-1.846313596
1749.099976	-1.861572385
1749.150024	-1.864624143
1749.199951	-1.892089963
1749.25	-1.895141721
1749.300049	-1.885986447
1749.349976	-1.895141721
1749.400024	-1.916504025
1749.449951	-1.93786633
1749.5	-1.968383908
1749.550049	-1.992797971
1749.599976	-2.026367426
1749.650024	-2.047729731
1749.699951	-2.06298852
1749.75	-2.056885004
1749.800049	-2.038574457
1749.849976	-2.06298852
1749.900024	-2.038574457
1749.949951	-2.069092035
1750	-2.06298852
1750.050049	-2.059936762
1750.099976	-2.099609613
1750.150024	-2.108764887
1750.199951	-2.105713129
1750.25	-2.148437738
1750.300049	-2.130127192
1750.349976	-2.166748285
1750.400024	-2.175903559
1750.449951	-2.182007074
1750.5	-2.209472895
1750.550049	-2.209472895
1750.599976	-2.227783442
1750.650024	-2.243042231
1750.699951	-2.297973871
1750.75	-2.297973871
1750.800049	-2.31323266
1750.849976	-2.310180902
1750.900024	-2.325439692
1750.949951	-2.307129145
1751	-2.322387934
1751.050049	-2.340698481
1751.099976	-2.325439692
1751.150024	-2.31323266
1751.199951	-2.35595727
1751.25	-2.35595727
1751.300049	-2.362060785
1751.349976	-2.374267817
1751.400024	-2.389526606
1751.449951	-2.395630121
1751.5	-2.416992426
1751.550049	-2.401733637
1751.599976	-2.435302973
1751.650024	-2.471924067
1751.699951	-2.496338129
1751.75	-2.511596918
1751.800049	-2.514648676
1751.849976	-2.548218012
1751.900024	-2.590942621
1751.949951	-2.60620141
1752	-2.612304926
1752.050049	-2.633667231
1752.099976	-2.642822504
1752.150024	-2.664184809
1752.199951	-2.679443598
1752.25	-2.688598871
1752.300049	-2.688598871
1752.349976	-2.713012934
1752.400024	-2.713012934
1752.449951	-2.719116449
1752.5	-2.725219965
1752.550049	-2.740478754
1752.599976	-2.743530512
1752.650024	-2.740478754
1752.699951	-2.761841059
1752.75	-2.770996332
1752.800049	-2.789306879
1752.849976	-2.80151391
1752.900024	-2.822876215
1752.949951	-2.847290277
1753	-2.890014887
1753.050049	-2.905273676
1753.099976	-2.902221918
1753.150024	-2.923584223
1753.199951	-2.957153559
1753.25	-2.944946527
1753.300049	-2.972412348
1753.349976	-2.978515863
1753.400024	-2.96936059
1753.449951	-3.002929926
1753.5	-3.012085199
1753.550049	-3.015136957
1753.599976	-3.024292231
1753.650024	-3.027343988
1753.699951	-3.036499262
1753.75	-3.024292231
1753.800049	-3.036499262
1753.849976	-3.048706293
1753.900024	-3.03955102
1753.949951	-3.073120356
1754	-3.097534418
1754.050049	-3.073120356
1754.099976	-3.079223871
1754.150024	-3.079223871
1754.199951	-3.079223871
1754.25	-3.085327387
1754.300049	-3.088379145
1754.349976	-3.109741449
1754.400024	-3.125000238
1754.449951	-3.146362543
1754.5	-3.167724848
1754.550049	-3.186035395
1754.599976	-3.19213891
1754.650024	-3.19213891
1754.699951	-3.210449457
1754.75	-3.222656488
1754.800049	-3.247070551
1754.849976	-3.259277582
1754.900024	-3.295898676
1754.949951	-3.286743402
1755	-3.305053949
1755.050049	-3.308105707
1755.099976	-3.317260981
1755.150024	-3.329468012
1755.199951	-3.335571527
1755.25	-3.35998559
1755.300049	-3.366089106
1755.349976	-3.369140863
1755.400024	-3.405761957
1755.449951	-3.411865473
1755.5	-3.439331293
1755.550049	-3.433227777
1755.599976	-3.439331293
1755.650024	-3.479004145
1755.699951	-3.509521723
1755.75	-3.52783227
1755.800049	-3.533935785
1755.849976	-3.546142817
1755.900024	-3.552246332
1755.949951	-3.579712152
1756	-3.567505121
1756.050049	-3.570556879
1756.099976	-3.585815668
1756.150024	-3.591919184
1756.199951	-3.62548852
1756.25	-3.628540277
1756.300049	-3.643799067
1756.349976	-3.65295434
1756.400024	-3.662109613
1756.449951	-3.677368402
1756.5	-3.704834223
1756.550049	-3.701782465
1756.599976	-3.729248285
1756.650024	-3.738403559
1756.699951	-3.75061059
1756.75	-3.768921137
1756.800049	-3.77807641
1756.849976	-3.790283442
1756.900024	-3.814697504
1756.949951	-3.863525629
1757	-3.866577387
1757.050049	-3.860473871
1757.099976	-3.866577387
1757.150024	-3.869629145
1757.199951	-3.894043207
1757.25	-3.900146723
1757.300049	-3.900146723
1757.349976	-3.897094965
1757.400024	-3.890991449
1757.449951	-3.890991449
1757.5	-3.906250238
1757.550049	-3.927612543
1757.599976	-3.927612543
1757.650024	-3.964233637
1757.699951	-3.970337152
1757.75	-3.952026606
1757.800049	-3.997802973
1757.849976	-4.022217274
1757.900024	-4.028320789
1757.949951	-4.049683094
1758	-4.052734852
1758.050049	-4.034424305
1758.099976	-4.074097157
1758.150024	-4.071045399
1758.199951	-4.077148914
1758.25	-4.074097157
1758.300049	-4.113770008
1758.349976	-4.132080555
1758.400024	-4.119873524
1758.449951	-4.122925282
1758.5	-4.132080555
1758.550049	-4.138184071
1758.599976	-4.168701649
1758.650024	-4.168701649
1758.699951	-4.190063953
1758.75	-4.217529774
1758.800049	-4.220581532
1758.849976	-4.241943836
1758.900024	-4.266357899
1758.949951	-4.269409657
1759	-4.287720203
1759.050049	-4.272461414
1759.099976	-4.299927235
1759.150024	-4.299927235
1759.199951	-4.312134266
1759.25	-4.312134266
1759.300049	-4.342651844
1759.349976	-4.360962391
1759.400024	-4.360962391
1759.449951	-4.409790516
1759.5	-4.428101063
1759.550049	-4.455566883
1759.599976	-4.458618641
1759.650024	-4.455566883
1759.699951	-4.495239735
1759.75	-4.486084461
1759.800049	-4.50134325
1759.849976	-4.525757313
1759.900024	-4.556274891
1759.949951	-4.559326649
1760	-4.574585438
1760.050049	-4.602051258
1760.099976	-4.635620594
1760.150024	-4.632568836
1760.199951	-4.660034657
1760.25	-4.653931141
1760.300049	-4.66918993
1760.349976	-4.702759266
1760.400024	-4.699707508
1760.449951	-4.73938036
1760.5	-4.748535633
1760.550049	-4.772949696
1760.599976	-4.800415516
1760.650024	-4.788208485
1760.699951	-4.833984852
1760.75	-4.821777821
1760.800049	-4.855347157
1760.849976	-4.867554188
1760.900024	-4.843140125
1760.949951	-4.879761219
1761	-4.901123524
1761.050049	-4.904175282
1761.099976	-4.913330555
1761.150024	-4.949951649
1761.199951	-4.977417469
1761.25	-5.004883289
1761.300049	-5.007935047
1761.349976	-5.017090321
1761.400024	-5.014038563
1761.449951	-5.029297352
1761.5	-5.041504383
1761.550049	-5.050659657
1761.599976	-5.068970203
1761.650024	-5.096436024
1761.699951	-5.072021961
1761.75	-5.111694813
1761.800049	-5.105591297
1761.849976	-5.133057117
1761.900024	-5.145264149
1761.949951	-5.209351063
1762	-5.206299305
1762.050049	-5.236816883
1762.099976	-5.249023914
1762.150024	-5.230713367
1762.199951	-5.264282703
1762.25	-5.291748524
1762.300049	-5.285645008
1762.349976	-5.303955555
1762.400024	-5.267334461
1762.449951	-5.270386219
1762.5	-5.319214344
1762.550049	-5.328369617
1762.599976	-5.343628407
1762.650024	-5.377197742
1762.699951	-5.343628407
1762.75	-5.368042469
1762.800049	-5.398560047
1762.849976	-5.407715321
1762.900024	-5.429077625
1762.949951	-5.471802235
1763	-5.459595203
1763.050049	-5.45043993
1763.099976	-5.456543446
1763.150024	-5.480957508
1763.199951	-5.471802235
1763.25	-5.514526844
1763.300049	-5.502319813
1763.349976	-5.541992664
1763.400024	-5.511475086
1763.449951	-5.526733875
1763.5	-5.545044422
1763.550049	-5.569458485
1763.599976	-5.599976063
1763.650024	-5.581665516
1763.699951	-5.621338367
1763.75	-5.630493641
1763.800049	-5.612183094
1763.849976	-5.64575243
1763.900024	-5.651855946
1763.949951	-5.676270008
1764	-5.682373524
1764.050049	-5.694580555
1764.099976	-5.703735828
1764.150024	-5.773926258
1764.199951	-5.767822742
1764.25	-5.74340868
1764.300049	-5.780029774
1764.349976	-5.773926258
1764.400024	-5.773926258
1764.449951	-5.786133289
1764.5	-5.792236805
1764.550049	-5.816650867
1764.599976	-5.84106493
1764.650024	-5.831909657
1764.699951	-5.871582508
1764.75	-5.853271961
1764.800049	-5.877686024
1764.849976	-5.889893055
1764.900024	-5.914307117
1764.949951	-5.93872118
1765	-5.966187
1765.050049	-5.972290516
1765.099976	-5.972290516
1765.150024	-6.002808094
1765.199951	-6.005859852
1765.25	-6.015015125
1765.300049	-6.051636219
1765.349976	-6.091309071
1765.400024	-6.085205555
1765.449951	-6.085205555
1765.5	-6.085205555
1765.550049	-6.109619617
1765.599976	-6.149292469
1765.650024	-6.130981922
1765.699951	-6.130981922
1765.75	-6.167603016
1765.800049	-6.167603016
1765.849976	-6.182861805
1765.900024	-6.207275867
1765.949951	-6.228638172
1766	-6.210327625
1766.050049	-6.219482899
1766.099976	-6.216431141
1766.150024	-6.192017078
1766.199951	-6.250000477
1766.25	-6.280518055
1766.300049	-6.277466297
1766.349976	-6.314087391
1766.400024	-6.311035633
1766.449951	-6.30188036
1766.5	-6.372070789
1766.550049	-6.359863758
1766.599976	-6.378174305
1766.650024	-6.353760242
1766.699951	-6.365967274
1766.75	-6.393433094
1766.800049	-6.378174305
1766.849976	-6.436157703
1766.900024	-6.433105946
1766.949951	-6.481934071
1767	-6.466675282
1767.050049	-6.488037586
1767.099976	-6.506348133
1767.150024	-6.518555164
1767.199951	-6.536865711
1767.25	-6.555176258
1767.300049	-6.564331532
1767.349976	-6.567383289
1767.400024	-6.597900867
1767.449951	-6.610107899
1767.5	-6.62231493
1767.550049	-6.625366688
1767.599976	-6.637573719
1767.650024	-6.631470203
1767.699951	-6.652832508
1767.75	-6.64978075
1767.800049	-6.665039539
1767.849976	-6.695557117
1767.900024	-6.689453602
1767.949951	-6.713867664
1768	-6.701660633
1768.050049	-6.701660633
1768.099976	-6.750488758
1768.150024	-6.793213367
1768.199951	-6.796265125
1768.25	-6.838989735
1768.300049	-6.842041492
1768.349976	-6.848145008
1768.400024	-6.88781786
1768.449951	-6.875610828
1768.5	-6.918335438
1768.550049	-6.930542469
1768.599976	-6.951904774
1768.650024	-6.979370594
1768.699951	-6.994629383
1768.75	-7.028198719
1768.800049	-7.034302235
1768.849976	-7.055664539
1768.900024	-7.04040575
1768.949951	-7.064819813
1769	-7.101440907
1769.050049	-7.092285633
1769.099976	-7.080078602
1769.150024	-7.128906727
1769.199951	-7.135010242
1769.25	-7.135010242
1769.300049	-7.138062
1769.349976	-7.177734852
1769.400024	-7.177734852
1769.449951	-7.189941883
1769.5	-7.220459461
1769.550049	-7.247925282
1769.599976	-7.250977039
1769.650024	-7.266235828
1769.699951	-7.27844286
1769.75	-7.263184071
1769.800049	-7.287598133
1769.849976	-7.308960438
1769.900024	-7.315063953
1769.949951	-7.312012196
1770	-7.330322742
1770.050049	-7.339478016
1770.099976	-7.37609911
1770.150024	-7.385254383
1770.199951	-7.385254383
1770.25	-7.412720203
1770.300049	-7.409668446
1770.349976	-7.394409657
1770.400024	-7.409668446
1770.449951	-7.421875477
1770.5	-7.437134266
1770.550049	-7.458496571
1770.599976	-7.464600086
1770.650024	-7.470703602
1770.699951	-7.485962391
1770.75	-7.489014149
1770.800049	-7.531738758
1770.849976	-7.537842274
1770.900024	-7.516479969
1770.949951	-7.556152821
1771	-7.546997547
1771.050049	-7.568359852
1771.099976	-7.592773914
1771.150024	-7.595825672
1771.199951	-7.635498524
1771.25	-7.623291492
1771.300049	-7.662964344
1771.349976	-7.675171375
1771.400024	-7.702637196
1771.449951	-7.733154774
1771.5	-7.757568836
1771.550049	-7.772827625
1771.599976	-7.785034657
1771.650024	-7.800293446
1771.699951	-7.812500477
1771.75	-7.843018055
1771.800049	-7.870483875
1771.849976	-7.885742664
1771.900024	-7.897949696
1771.949951	-7.922363758
1772	-7.894897938
1772.050049	-7.904053211
1772.099976	-7.925415516
1772.150024	-7.937622547
1772.199951	-7.96203661
1772.25	-7.998657703
1772.300049	-7.983398914
1772.349976	-8.010865211
1772.400024	-7.995605946
1772.449951	-8.020020485
1772.5	-8.026124001
1772.550049	-8.038331032
1772.599976	-8.056641579
1772.650024	-8.078003883
1772.699951	-8.093262672
1772.75	-8.093262672
1772.800049	-8.123780251
1772.849976	-8.126832008
1772.900024	-8.172608376
1772.949951	-8.181763649
1773	-8.197022438
1773.050049	-8.178711891
1773.099976	-8.209229469
1773.150024	-8.19397068
1773.199951	-8.209229469
1773.25	-8.227540016
1773.300049	-8.242798805
1773.349976	-8.258057594
1773.400024	-8.29162693
1773.449951	-8.279419899
1773.5	-8.300782204
1773.550049	-8.328248024
1773.599976	-8.346558571
1773.650024	-8.340455055
1773.699951	-8.367920876
1773.75	-8.383179665
1773.800049	-8.416749001
1773.849976	-8.407593727
1773.900024	-8.43200779
1773.949951	-8.441163063
1774	-8.468628883
1774.050049	-8.465577126
1774.099976	-8.477784157
1774.150024	-8.483887672
1774.199951	-8.489991188
1774.25	-8.526612282
1774.300049	-8.538819313
1774.349976	-8.544922829
1774.400024	-8.593750954
1774.449951	-8.621216774
1774.5	-8.62732029
1774.550049	-8.605957985
1774.599976	-8.639527321
1774.650024	-8.624268532
1774.699951	-8.636475563
1774.75	-8.679200172
1774.800049	-8.685303688
1774.849976	-8.700562477
1774.900024	-8.731080055
1774.949951	-8.721924782
1775	-8.755494118
1775.050049	-8.746338844
1775.099976	-8.755494118
1775.150024	-8.761597633
1775.199951	-8.786011696
1775.25	-8.786011696
1775.300049	-8.786011696
1775.349976	-8.813477516
1775.400024	-8.828736305
1775.449951	-8.871460915
1775.5	-8.895874977
1775.550049	-8.908082008
1775.599976	-8.929444313
1775.650024	-8.956910133
1775.699951	-8.959961891
1775.75	-8.97522068
1775.800049	-8.984375954
1775.849976	-8.987427711
1775.900024	-9.008790016
1775.949951	-9.024048805
1776	-9.04541111
1776.050049	-9.063721657
1776.099976	-9.075928688
1776.150024	-9.109498024
1776.199951	-9.109498024
1776.25	-9.106446266
1776.300049	-9.130860329
1776.349976	-9.158326149
1776.400024	-9.207154274
1776.449951	-9.210206032
1776.5	-9.222413063
1776.550049	-9.252930641
1776.599976	-9.280396461
1776.650024	-9.292603493
1776.699951	-9.298707008
1776.75	-9.320069313
1776.800049	-9.329224586
1776.849976	-9.36584568
1776.900024	-9.362793922
1776.949951	-9.378052711
1777	-9.362793922
1777.050049	-9.393311501
1777.099976	-9.417725563
1777.150024	-9.442139626
1777.199951	-9.445191383
1777.25	-9.466553688
1777.300049	-9.494019508
1777.349976	-9.500123024
1777.400024	-9.472657204
1777.449951	-9.512330055
1777.5	-9.542847633
1777.550049	-9.555054665
1777.599976	-9.573365211
1777.650024	-9.594727516
1777.699951	-9.600831032
1777.75	-9.60388279
1777.800049	-9.585572243
1777.849976	-9.637452126
1777.900024	-9.637452126
1777.949951	-9.671021461
1778	-9.677124977
1778.050049	-9.686280251
1778.099976	-9.722901344
1778.150024	-9.732056618
1778.199951	-9.75647068
1778.25	-9.759522438
1778.300049	-9.768677711
1778.349976	-9.780884743
1778.400024	-9.793091774
1778.449951	-9.805298805
1778.5	-9.817505836
1778.550049	-9.844971657
1778.599976	-9.860230446
1778.650024	-9.875489235
1778.699951	-9.912110329
1778.75	-9.915162086
1778.800049	-9.899903297
1778.849976	-9.948731422
1778.900024	-9.921265602
1778.949951	-9.912110329
1779	-9.95178318
1779.050049	-9.945679665
1779.099976	-9.997559547
1779.150024	-10.04333591
1779.199951	-10.01281834
1779.25	-10.03112888
1779.300049	-10.06774998
1779.349976	-10.08606052
1779.400024	-10.12268162
1779.449951	-10.0952158
1779.5	-10.13488865
1779.550049	-10.12573338
1779.599976	-10.15625095
1779.650024	-10.15930271
1779.699951	-10.15930271
1779.75	-10.18982029
1779.800049	-10.17150974
1779.849976	-10.18676853
1779.900024	-10.21423435
1779.949951	-10.21423435
1780	-10.23559666
1780.050049	-10.29358006
1780.099976	-10.30273533
1780.150024	-10.30273533
1780.199951	-10.33935642
1780.25	-10.33935642
1780.300049	-10.39733982
1780.349976	-10.40344334
1780.400024	-10.41565037
1780.449951	-10.44311619
1780.5	-10.44311619
1780.550049	-10.46447849
1780.599976	-10.45837498
1780.650024	-10.47973728
1780.699951	-10.51635838
1780.75	-10.51635838
1780.800049	-10.55603123
1780.849976	-10.5651865
1780.900024	-10.55908298
1780.949951	-10.61401463
1781	-10.60485935
1781.050049	-10.60485935
1781.099976	-10.63842869
1781.150024	-10.65979099
1781.199951	-10.65063572
1781.25	-10.69030857
1781.300049	-10.6811533
1781.349976	-10.67810154
1781.400024	-10.73608494
1781.449951	-10.71777439
1781.5	-10.75744724
1781.550049	-10.76355076
1781.599976	-10.78491306
1781.650024	-10.81543064
1781.699951	-10.8184824
1781.75	-10.81543064
1781.800049	-10.87036228
1781.849976	-10.86731052
1781.900024	-10.87341404
1781.949951	-10.91308689
1782	-10.89477634
1782.050049	-10.95275974
1782.099976	-10.93139744
1782.150024	-10.95275974
1782.199951	-10.97107029
1782.25	-10.97107029
1782.300049	-11.01684666
1782.349976	-11.02905369
1782.400024	-11.02905369
1782.449951	-11.07483006
1782.5	-11.08093357
1782.550049	-11.09924412
1782.599976	-11.11755466
1782.650024	-11.12670994
1782.699951	-11.13586521
1782.75	-11.12365818
1782.800049	-11.14807224
1782.849976	-11.17248631
1782.900024	-11.17248631
1782.949951	-11.19690037
1783	-11.24878025
1783.050049	-11.24267673
1783.099976	-11.25488377
1783.150024	-11.29455662
1783.199951	-11.2884531
1783.25	-11.29760838
1783.300049	-11.30066013
1783.349976	-11.30371189
1783.400024	-11.33422947
1783.449951	-11.38000584
1783.5	-11.38610935
1783.550049	-11.40136814
1783.599976	-11.43493748
1783.650024	-11.41967869
1783.699951	-11.44409275
1783.75	-11.47461033
1783.800049	-11.47766209
1783.849976	-11.50207615
1783.900024	-11.49902439
1783.949951	-11.51123142
1784	-11.53564548
1784.050049	-11.53869724
1784.099976	-11.56616306
1784.150024	-11.57226658
1784.199951	-11.57226658
1784.25	-11.59057713
1784.300049	-11.59668064
1784.349976	-11.62719822
1784.400024	-11.64550877
1784.449951	-11.66076756
1784.5	-11.67602634
1784.550049	-11.66687107
1784.599976	-11.69128513
1784.650024	-11.71264744
1784.699951	-11.70959568
1784.75	-11.77063084
1784.800049	-11.76452732
1784.849976	-11.81030369
1784.900024	-11.82861423
1784.949951	-11.81945896
1785	-11.86828709
1785.050049	-11.85913181
1785.099976	-11.87133884
1785.150024	-11.89270115
1785.199951	-11.88964939
1785.25	-11.92627048
1785.300049	-11.94152927
1785.349976	-11.95068455
1785.400024	-11.96899509
1785.449951	-11.9903574
1785.5	-12.01477146
1785.550049	-12.02392673
1785.599976	-12.01477146
1785.650024	-12.02392673
1785.699951	-12.05139256
1785.75	-12.07275486
1785.800049	-12.07580662
1785.849976	-12.11853123
1785.900024	-12.13073826
1785.949951	-12.15515232
1786	-12.16735935
1786.050049	-12.17956638
1786.099976	-12.18261814
1786.150024	-12.2070322
1786.199951	-12.21008396
1786.25	-12.23754978
1786.300049	-12.24975681
1786.349976	-12.27111912
1786.400024	-12.28027439
1786.449951	-12.29858494
1786.5	-12.32910252
1786.550049	-12.35656834
1786.599976	-12.37182713
1786.650024	-12.4023447
1786.699951	-12.41455173
1786.75	-12.42065525
1786.800049	-12.40539646
1786.849976	-12.43286228
1786.900024	-12.47863865
1786.949951	-12.48779392
1787	-12.52136326
1787.050049	-12.52746677
1787.099976	-12.55493259
1787.150024	-12.58850193
1787.199951	-12.59155369
1787.25	-12.58850193
1787.300049	-12.62207127
1787.349976	-12.62817478
1787.400024	-12.63733006
1787.449951	-12.64343357
1787.5	-12.65258884
1787.550049	-12.66784763
1787.599976	-12.66174412
1787.650024	-12.67700291
1787.699951	-12.69836521
1787.75	-12.70752048
1787.800049	-12.73803806
1787.849976	-12.73193455
1787.900024	-12.75634861
1787.949951	-12.7929697
1788	-12.7929697
1788.050049	-12.82348728
1788.099976	-12.85705662
1788.150024	-12.87231541
1788.199951	-12.88452244
1788.25	-12.89672947
1788.300049	-12.92419529
1788.349976	-12.9669199
1788.400024	-12.94555759
1788.449951	-12.99438572
1788.5	-12.98523045
1788.550049	-13.00048923
1788.599976	-13.00964451
1788.650024	-13.02795506
1788.699951	-13.03711033
1788.75	-13.04931736
1788.800049	-13.03711033
1788.849976	-13.05847263
1788.900024	-13.11340427
1788.949951	-13.09509373
1789	-13.11340427
1789.050049	-13.12255955
1789.099976	-13.10730076
1789.150024	-13.11645603
1789.199951	-13.14697361
1789.25	-13.1622324
1789.300049	-13.16528416
1789.349976	-13.19580173
1789.400024	-13.21106052
1789.449951	-13.21411228
1789.5	-13.22937107
1789.550049	-13.21716404
1789.599976	-13.25988865
1789.650024	-13.2781992
1789.699951	-13.30261326
1789.75	-13.32702732
1789.800049	-13.36975193
1789.849976	-13.38195896
1789.900024	-13.36364841
1789.949951	-13.38501072
1790	-13.40637302
1790.050049	-13.40026951
1790.099976	-13.43078709
1790.150024	-13.45214939
1790.199951	-13.46435642
1790.25	-13.48877048
1790.300049	-13.50708103
1790.349976	-13.51928806
1790.400024	-13.5528574
1790.449951	-13.5528574
1790.5	-13.58947849
1790.550049	-13.59253025
1790.599976	-13.58947849
1790.650024	-13.62609959
1790.699951	-13.62915134
1790.75	-13.6322031
1790.800049	-13.62609959
1790.849976	-13.65356541
1790.900024	-13.68713474
1790.949951	-13.68713474
1791	-13.70544529
1791.050049	-13.71154881
1791.099976	-13.75427341
1791.150024	-13.76037693
1791.199951	-13.79699802
1791.25	-13.79394627
1791.300049	-13.79699802
1791.349976	-13.78784275
1791.400024	-13.81530857
1791.449951	-13.83056736
1791.5	-13.83972263
1791.550049	-13.84887791
1791.599976	-13.89160252
1791.650024	-13.91601658
1791.699951	-13.92517185
1791.75	-13.95568943
1791.800049	-13.97399998
1791.849976	-13.96789646
1791.900024	-13.98620701
1791.949951	-13.99841404
1792	-13.98315525
1792.050049	-13.97094822
1792.099976	-13.95874119
1792.150024	-14.01367283
1792.199951	-13.99841404
1792.25	-14.01672459
1792.300049	-14.01977634
1792.349976	-14.0228281
1792.400024	-14.01367283
1792.449951	-14.03808689
1792.5	-14.06250095
1792.550049	-14.06555271
1792.599976	-14.08386326
1792.650024	-14.0808115
1792.699951	-14.10217381
1792.75	-14.12658787
1792.800049	-14.15100193
1792.849976	-14.17846775
1792.900024	-14.19067478
1792.949951	-14.22119236
1793	-14.21508884
1793.050049	-14.25170994
1793.099976	-14.24255466
1793.150024	-14.28222752
1793.199951	-14.27002048
1793.25	-14.26086521
1793.300049	-14.30053806
1793.349976	-14.30969334
1793.400024	-14.32800388
1793.449951	-14.30664158
1793.5	-14.30969334
1793.550049	-14.34326267
1793.599976	-14.36462498
1793.650024	-14.37378025
1793.699951	-14.40124607
1793.75	-14.42260838
1793.800049	-14.42871189
1793.849976	-14.45312595
1793.900024	-14.46838474
1793.949951	-14.49279881
1794	-14.50195408
1794.050049	-14.48669529
1794.099976	-14.53857517
1794.150024	-14.56298923
1794.199951	-14.54773045
1794.25	-14.59045506
1794.300049	-14.60266209
1794.349976	-14.59961033
1794.400024	-14.6453867
1794.449951	-14.61181736
1794.5	-14.65759373
1794.550049	-14.71252537
1794.599976	-14.70031834
1794.650024	-14.72168064
1794.699951	-14.73083591
1794.75	-14.72168064
1794.800049	-14.7460947
1794.849976	-14.77050877
1794.900024	-14.79187107
1794.949951	-14.78576756
1795	-14.81323338
1795.050049	-14.81933689
1795.099976	-14.81323338
1795.150024	-14.83764744
1795.199951	-14.84680271
1795.25	-14.8406992
1795.300049	-14.88037205
1795.349976	-14.90478611
1795.400024	-14.90173435
1795.449951	-14.92614841
1795.5	-14.9200449
1795.550049	-14.92614841
1795.599976	-14.94445896
1795.650024	-14.9780283
1795.699951	-15.01159763
1795.75	-14.99023533
1795.800049	-15.00244236
1795.849976	-15.01770115
1795.900024	-15.0360117
1795.949951	-15.06652927
1796	-15.07263279
1796.050049	-15.07568455
1796.099976	-15.11230564
1796.150024	-15.13061619
1796.199951	-15.16113377
1796.25	-15.16113377
1796.300049	-15.18249607
1796.349976	-15.17944431
1796.400024	-15.18249607
1796.449951	-15.20691013
1796.5	-15.1947031
1796.550049	-15.24047947
1796.599976	-15.24658298
1796.650024	-15.26794529
1796.699951	-15.3106699
1796.75	-15.29541111
1796.800049	-15.29541111
1796.849976	-15.31372166
1796.900024	-15.32287693
1796.949951	-15.35339451
1797	-15.3686533
1797.050049	-15.36254978
1797.099976	-15.38086033
1797.150024	-15.37475681
1797.199951	-15.40527439
1797.25	-15.42053318
1797.300049	-15.43579197
1797.349976	-15.49987888
1797.400024	-15.48156834
1797.449951	-15.52124119
1797.5	-15.49987888
1797.550049	-15.52429295
1797.599976	-15.51818943
1797.650024	-15.54870701
1797.699951	-15.54565525
1797.75	-15.5639658
1797.800049	-15.59143162
1797.849976	-15.61279392
1797.900024	-15.60974216
1797.949951	-15.63720798
1798	-15.65246677
1798.050049	-15.64025974
1798.099976	-15.69213963
1798.150024	-15.67993259
1798.199951	-15.73181248
1798.25	-15.76233006
1798.300049	-15.74707127
1798.349976	-15.76233006
1798.400024	-15.76538181
1798.449951	-15.76233006
1798.5	-15.79895115
1798.550049	-15.82641697
1798.599976	-15.86608982
1798.650024	-15.86608982
1798.699951	-15.8966074
1798.75	-15.91186619
1798.800049	-15.92102146
1798.849976	-15.94238377
1798.900024	-15.96374607
1798.949951	-15.96374607
1799	-16.02173042
1799.050049	-16.03698921
1799.099976	-16.04004097
1799.150024	-16.04919624
1799.199951	-16.06750679
1799.25	-16.09497261
1799.300049	-16.10412788
1799.349976	-16.09192085
1799.400024	-16.08276558
1799.449951	-16.09192085
1799.5	-16.1102314
1799.550049	-16.12549019
1799.599976	-16.14990425
1799.650024	-16.15295601
1799.699951	-16.18042183
1799.75	-16.18042183
1799.800049	-16.21093941
1799.849976	-16.2261982
1799.900024	-16.2261982
1799.949951	-16.26892281
1800	-16.26892281
1800.050049	-16.3055439
1800.099976	-16.3269062
1800.150024	-16.33606148
1800.199951	-16.31469917
1800.25	-16.35742378
1800.300049	-16.36047554
1800.349976	-16.3848896
1800.400024	-16.41540718
1800.449951	-16.40930367
1800.5	-16.41845894
1800.550049	-16.42761421
1800.599976	-16.44592476
1800.650024	-16.43982124
1800.699951	-16.47644234
1800.75	-16.48559761
1800.800049	-16.52527046
1800.849976	-16.51916695
1800.900024	-16.5802021
1800.949951	-16.60766792
1801	-16.6381855
1801.050049	-16.64123726
1801.099976	-16.65649605
1801.150024	-16.66259956
1801.199951	-16.65954781
1801.25	-16.69311714
1801.300049	-16.72973824
1801.349976	-16.73889351
1801.400024	-16.75110054
1801.449951	-16.78772163
1801.5	-16.79687691
1801.550049	-16.79077339
1801.599976	-16.80603218
1801.650024	-16.82434273
1801.699951	-16.82739449
1801.75	-16.80603218
1801.800049	-16.80908394
1801.849976	-16.83960152
1801.900024	-16.86706734
1801.949951	-16.89453316
1802	-16.92810249
1802.050049	-16.9494648
1802.099976	-16.95556831
1802.150024	-16.95251656
1802.199951	-16.96777534
1802.25	-17.01965523
1802.300049	-17.0074482
1802.349976	-17.00134468
1802.400024	-17.0074482
1802.449951	-17.03491402
1802.5	-17.04101753
1802.550049	-17.06237984
1802.599976	-17.09594917
1802.650024	-17.09289742
1802.699951	-17.09289742
1802.75	-17.14172554
1802.800049	-17.16308784
1802.849976	-17.16308784
1802.900024	-17.18139839
1802.949951	-17.18445015
1803	-17.20886421
1803.050049	-17.224123
1803.099976	-17.21496773
1803.150024	-17.25464058
1803.199951	-17.24548531
1803.25	-17.25464058
1803.300049	-17.26379585
1803.349976	-17.30041695
1803.400024	-17.3400898
1803.449951	-17.3614521
1803.5	-17.35840034
1803.550049	-17.38891792
1803.599976	-17.38891792
1803.650024	-17.39502144
1803.699951	-17.40722847
1803.75	-17.43774605
1803.800049	-17.45605659
1803.849976	-17.48352242
1803.900024	-17.4987812
1803.949951	-17.50793648
1804	-17.54150581
1804.050049	-17.53235054
1804.099976	-17.54760933
1804.150024	-17.55371284
1804.199951	-17.56897163
1804.25	-17.58423042
1804.300049	-17.59948921
1804.349976	-17.59948921
1804.400024	-17.60254097
1804.449951	-17.63611031
1804.5	-17.65747261
1804.550049	-17.65442085
1804.599976	-17.66967964
1804.650024	-17.68799019
1804.699951	-17.70019722
1804.75	-17.72766304
1804.800049	-17.74902534
1804.849976	-17.77038765
1804.900024	-17.81921577
1804.949951	-17.81311226
1805	-17.80700874
1805.050049	-17.80700874
1805.099976	-17.82531929
1805.150024	-17.81921577
1805.199951	-17.87719917
1805.25	-17.88635445
1805.300049	-17.91687202
1805.349976	-17.94433784
1805.400024	-17.95959663
1805.449951	-17.95349312
1805.5	-18.00842476
1805.550049	-18.01147652
1805.599976	-18.05114937
1805.650024	-18.04504585
1805.699951	-18.06640816
1805.75	-18.06640816
1805.800049	-18.06945992
1805.849976	-18.08777046
1805.900024	-18.09692574
1805.949951	-18.11523628
1806	-18.12439156
1806.050049	-18.1427021
1806.099976	-18.17016792
1806.150024	-18.1793232
1806.199951	-18.19763374
1806.25	-18.21289253
1806.300049	-18.21899605
1806.349976	-18.24341011
1806.400024	-18.27087593
1806.449951	-18.29834175
1806.5	-18.32580757
1806.550049	-18.32275581
1806.599976	-18.31970406
1806.650024	-18.32580757
1806.699951	-18.36242867
1806.75	-18.38684273
1806.800049	-18.38684273
1806.849976	-18.41430855
1806.900024	-18.41125679
1806.949951	-18.42651558
1807	-18.4539814
1807.050049	-18.44177437
1807.099976	-18.4539814
1807.150024	-18.47839546
1807.199951	-18.49060249
1807.25	-18.50586128
1807.300049	-18.51806831
1807.349976	-18.53027534
1807.400024	-18.54553413
1807.449951	-18.55774117
1807.5	-18.57299995
1807.550049	-18.59436226
1807.599976	-18.60962105
1807.650024	-18.63708687
1807.699951	-18.67675972
1807.75	-18.68896675
1807.800049	-18.69201851
1807.849976	-18.69507027
1807.900024	-18.68286324
1807.949951	-18.69201851
1808	-18.7072773
1808.050049	-18.70422554
1808.099976	-18.72253609
1808.150024	-18.72558784
1808.199951	-18.7652607
1808.25	-18.78357124
1808.300049	-18.82324409
1808.349976	-18.82324409
1808.400024	-18.84765816
1808.449951	-18.8659687
1808.5	-18.88122749
1808.550049	-18.89343452
1808.599976	-18.87207222
1808.650024	-18.93615913
1808.699951	-18.94836617
1808.75	-18.96972847
1808.800049	-18.9819355
1808.849976	-19.01245308
1808.900024	-19.03686714
1808.949951	-19.05212593
1809	-19.04907417
1809.050049	-19.08264351
1809.099976	-19.08874702
1809.150024	-19.09179878
1809.199951	-19.10400581
1809.25	-19.14062691
1809.300049	-19.14367867
1809.349976	-19.15893745
1809.400024	-19.17114449
1809.449951	-19.20471382
1809.5	-19.22912788
1809.550049	-19.23828316
1809.599976	-19.26269722
1809.650024	-19.28711128
1809.699951	-19.26574898
1809.75	-19.28711128
1809.800049	-19.29016304
1809.849976	-19.30542183
1809.900024	-19.32983589
1809.949951	-19.3145771
1810	-19.36645699
1810.050049	-19.35424995
1810.099976	-19.38781929
1810.150024	-19.40307808
1810.199951	-19.4305439
1810.25	-19.42749214
1810.300049	-19.43969917
1810.349976	-19.46411324
1810.400024	-19.47326851
1810.449951	-19.49463081
1810.5	-19.52209663
1810.550049	-19.52514839
1810.599976	-19.5465107
1810.650024	-19.53430367
1810.699951	-19.5465107
1810.75	-19.56482124
1810.800049	-19.60144234
1810.849976	-19.61364937
1810.900024	-19.61975288
1810.949951	-19.65332222
1811	-19.69604683
1811.050049	-19.70215034
1811.099976	-19.71130562
1811.150024	-19.72046089
1811.199951	-19.74792671
1811.25	-19.77234077
1811.300049	-19.7631855
1811.349976	-19.79370308
1811.400024	-19.83032417
1811.449951	-19.83947945
1811.5	-19.86389351
1811.550049	-19.89746284
1811.599976	-19.90966988
1811.650024	-19.90966988
1811.699951	-19.91272163
1811.75	-19.94629097
1811.800049	-19.94934273
1811.849976	-19.94934273
1811.900024	-19.96460152
1811.949951	-19.97986031
1812	-19.98901558
1812.050049	-20.01342964
1812.099976	-20.0378437
1812.150024	-20.05310249
1812.199951	-20.03479195
1812.25	-20.05310249
1812.300049	-20.07751656
1812.349976	-20.09887886
1812.400024	-20.07751656
1812.449951	-20.12634468
1812.5	-20.11413765
1812.550049	-20.12634468
1812.599976	-20.17517281
1812.650024	-20.18127632
1812.699951	-20.22400093
1812.75	-20.21484566
1812.800049	-20.20874214
1812.849976	-20.26062202
1812.900024	-20.24231148
1812.949951	-20.28808784
1813	-20.31555367
1813.050049	-20.34301949
1813.099976	-20.31555367
1813.150024	-20.34301949
1813.199951	-20.36133003
1813.25	-20.39489937
1813.300049	-20.41320992
1813.349976	-20.41015816
1813.400024	-20.43152046
1813.449951	-20.43457222
1813.5	-20.46203804
1813.550049	-20.48034859
1813.599976	-20.47424507
1813.650024	-20.51391792
1813.699951	-20.52612495
1813.75	-20.51391792
1813.800049	-20.55359077
1813.849976	-20.55053902
1813.900024	-20.58716011
1813.949951	-20.6024189
1814	-20.6024189
1814.050049	-20.61767769
1814.099976	-20.66345406
1814.150024	-20.65735054
1814.199951	-20.66955757
1814.25	-20.69702339
1814.300049	-20.69091988
1814.349976	-20.73669624
1814.400024	-20.739748
1814.449951	-20.76721382
1814.5	-20.78857613
1814.550049	-20.80383492
1814.599976	-20.80993843
1814.650024	-20.80383492
1814.699951	-20.82214546
1814.75	-20.83435249
1814.800049	-20.88623238
1814.849976	-20.90454292
1814.900024	-20.93200874
1814.949951	-20.96252632
1815	-20.98388863
1815.050049	-20.99609566
1815.099976	-21.01135445
1815.150024	-21.03882027
1815.199951	-21.03576851
1815.25	-21.06323433
1815.300049	-21.06628609
1815.349976	-21.10290718
1815.400024	-21.10595894
1815.449951	-21.12121773
1815.5	-21.11511421
1815.550049	-21.12121773
1815.599976	-21.15173531
1815.650024	-21.20666695
1815.699951	-21.21887398
1815.75	-21.22802925
1815.800049	-21.27990913
1815.849976	-21.32873726
1815.900024	-21.29821968
1815.949951	-21.32873726
1816	-21.34704781
1816.050049	-21.3043232
1816.099976	-21.31653023
1816.150024	-21.34094429
1816.199951	-21.34094429
1816.25	-21.39892769
1816.300049	-21.39892769
1816.349976	-21.45080757
1816.400024	-21.45996284
1816.449951	-21.43860054
1816.5	-21.46606636
1816.550049	-21.47827339
1816.599976	-21.49048042
1816.650024	-21.51489449
1816.699951	-21.48742867
1816.75	-21.520998
1816.800049	-21.54236031
1816.849976	-21.52710152
1816.900024	-21.55761909
1816.949951	-21.56372261
1817	-21.59729195
1817.050049	-21.60339546
1817.099976	-21.6369648
1817.150024	-21.65527534
1817.199951	-21.68579292
1817.25	-21.73462105
1817.300049	-21.73156929
1817.349976	-21.76513863
1817.400024	-21.79870796
1817.449951	-21.82312202
1817.5	-21.82617378
1817.550049	-21.84753609
1817.599976	-21.82922554
1817.650024	-21.88415718
1817.699951	-21.89941597
1817.75	-21.91467476
1817.800049	-21.8902607
1817.849976	-21.92993355
1817.900024	-21.93908882
1817.949951	-21.92688179
1818	-21.94824409
1818.050049	-21.98181343
1818.099976	-22.01843452
1818.150024	-21.97876167
1818.199951	-22.01538277
1818.25	-22.02148628
1818.300049	-22.05200386
1818.349976	-22.07641792
1818.400024	-22.09472847
1818.449951	-22.12219429
1818.5	-22.11303902
1818.550049	-22.15271187
1818.599976	-22.17407417
1818.650024	-22.19848824
1818.699951	-22.20459175
1818.75	-22.23205757
1818.800049	-22.24121284
1818.849976	-22.23205757
1818.900024	-22.25341988
1818.949951	-22.2442646
1819	-22.28393745
1819.050049	-22.30835152
1819.099976	-22.34192085
1819.150024	-22.36328316
1819.199951	-22.40295601
1819.25	-22.43347359
1819.300049	-22.45483589
1819.349976	-22.48230171
1819.400024	-22.50061226
1819.449951	-22.48840523
1819.5	-22.50366402
1819.550049	-22.50061226
1819.599976	-22.50976753
1819.650024	-22.51281929
1819.699951	-22.54333687
1819.75	-22.57080269
1819.800049	-22.54028511
1819.849976	-22.5555439
1819.900024	-22.6135273
1819.949951	-22.61047554
1820	-22.61963081
1820.050049	-22.65320015
1820.099976	-22.65930367
1820.150024	-22.65014839
1820.199951	-22.68371773
1820.25	-22.68066597
1820.300049	-22.71118355
1820.349976	-22.71423531
1820.400024	-22.74475288
1820.449951	-22.77832222
1820.5	-22.78747749
1820.550049	-22.79968452
1820.599976	-22.82104683
1820.650024	-22.82715034
1820.699951	-22.84546089
1820.75	-22.85766792
1820.800049	-22.86987495
1820.849976	-22.88513374
1820.900024	-22.90039253
1820.949951	-22.90954781
1821	-22.94922066
1821.050049	-22.9461689
1821.099976	-22.97973824
1821.150024	-22.99804878
1821.199951	-23.01635933
1821.25	-23.02856636
1821.300049	-23.03466988
1821.349976	-23.0621357
1821.400024	-23.06518745
1821.449951	-23.08654976
1821.5	-23.09875679
1821.550049	-23.10180855
1821.599976	-23.12927437
1821.650024	-23.15368843
1821.699951	-23.15674019
1821.75	-23.16589546
1821.800049	-23.17505074
1821.849976	-23.17505074
1821.900024	-23.21777534
1821.949951	-23.20556831
1822	-23.21167183
1822.050049	-23.21472359
1822.099976	-23.25439644
1822.150024	-23.24218941
1822.199951	-23.26660347
1822.25	-23.30932808
1822.300049	-23.30017281
1822.349976	-23.32458687
1822.400024	-23.34289742
1822.449951	-23.35205269
1822.5	-23.35205269
1822.550049	-23.37341499
1822.599976	-23.38257027
1822.650024	-23.39172554
1822.699951	-23.41308784
1822.75	-23.44360542
1822.800049	-23.46191597
1822.849976	-23.47717476
1822.900024	-23.48633003
1822.949951	-23.51074409
1823	-23.55957222
1823.050049	-23.55957222
1823.099976	-23.55652046
1823.150024	-23.57177925
1823.199951	-23.58703804
1823.25	-23.59619331
1823.300049	-23.62060738
1823.349976	-23.62365913
1823.400024	-23.66333199
1823.449951	-23.66638374
1823.5	-23.68164253
1823.550049	-23.69384956
1823.599976	-23.70300484
1823.650024	-23.69384956
1823.699951	-23.7274189
1823.75	-23.76403999
1823.800049	-23.77014351
1823.849976	-23.7854023
1823.900024	-23.77319527
1823.949951	-23.78235054
1824	-23.80371284
1824.050049	-23.80066109
1824.099976	-23.80371284
1824.150024	-23.81591988
1824.199951	-23.83117867
1824.25	-23.85254097
1824.300049	-23.87695503
1824.349976	-23.93493843
1824.400024	-23.97461128
1824.449951	-23.96545601
1824.5	-23.99292183
1824.550049	-24.01123238
1824.599976	-24.00512886
1824.650024	-24.03259468
1824.699951	-24.0600605
1824.75	-24.0600605
1824.800049	-24.09057808
1824.849976	-24.09362984
1824.900024	-24.08752632
1824.949951	-24.1394062
1825	-24.14856148
1825.050049	-24.15771675
1825.099976	-24.18823433
1825.150024	-24.18213081
1825.199951	-24.20654488
1825.25	-24.23095894
1825.300049	-24.24316597
1825.349976	-24.2340107
1825.400024	-24.26758003
1825.449951	-24.26147652
1825.5	-24.29504585
1825.550049	-24.31640816
1825.599976	-24.32861519
1825.650024	-24.3347187
1825.699951	-24.34692574
1825.75	-24.37439156
1825.800049	-24.39575386
1825.849976	-24.43237495
1825.900024	-24.43237495
1825.949951	-24.4293232
1826	-24.43542671
1826.050049	-24.44153023
1826.099976	-24.49035835
1826.150024	-24.49951363
1826.199951	-24.51782417
1826.25	-24.53308296
1826.300049	-24.53613472
1826.349976	-24.57275581
1826.400024	-24.57275581
1826.449951	-24.56970406
1826.5	-24.60937691
1826.550049	-24.62158394
1826.599976	-24.6246357
1826.650024	-24.645998
1826.699951	-24.62768745
1826.75	-24.645998
1826.800049	-24.65820503
1826.849976	-24.67956734
1826.900024	-24.68261909
1826.949951	-24.69482613
1827	-24.71008492
1827.050049	-24.7253437
1827.099976	-24.72839546
1827.150024	-24.76501656
1827.199951	-24.7833271
1827.25	-24.80468941
1827.300049	-24.83520699
1827.349976	-24.85046577
1827.400024	-24.86267281
1827.449951	-24.86572456
1827.5	-24.88098335
1827.550049	-24.8992939
1827.599976	-24.91760445
1827.650024	-24.93896675
1827.699951	-24.93286324
1827.75	-24.96032906
1827.800049	-24.9786396
1827.849976	-25.00915718
1827.900024	-25.01220894
1827.949951	-25.03357124
1828	-25.06103706
1828.050049	-25.05493355
1828.099976	-25.07934761
1828.150024	-25.07019234
1828.199951	-25.08850288
1828.25	-25.10376167
1828.300049	-25.12512398
1828.349976	-25.16174507
1828.400024	-25.16479683
1828.449951	-25.19226265
1828.5	-25.21362495
1828.550049	-25.25634956
1828.599976	-25.24719429
1828.650024	-25.25024605
1828.699951	-25.26550484
1828.75	-25.25329781
1828.800049	-25.27771187
1828.849976	-25.27771187
1828.900024	-25.30517769
1828.949951	-25.33874702
1829	-25.32043648
1829.050049	-25.37231636
1829.099976	-25.37536812
1829.150024	-25.36010933
1829.199951	-25.40283394
1829.25	-25.43029976
1829.300049	-25.42114449
1829.349976	-25.46692085
1829.400024	-25.45776558
1829.449951	-25.46997261
1829.5	-25.48828316
1829.550049	-25.50049019
1829.599976	-25.52490425
1829.650024	-25.54931831
1829.699951	-25.56762886
1829.75	-25.58288765
1829.800049	-25.6011982
1829.849976	-25.60730171
1829.900024	-25.65307808
1829.949951	-25.65612984
1830	-25.67444038
1830.050049	-25.70495796
1830.099976	-25.70800972
1830.150024	-25.69580269
1830.199951	-25.77514839
1830.25	-25.76904488
1830.300049	-25.78125191
1830.349976	-25.81176949
1830.400024	-25.83008003
1830.449951	-25.84228706
1830.5	-25.83618355
1830.550049	-25.84533882
1830.599976	-25.8758564
1830.650024	-25.88195992
1830.699951	-25.8972187
1830.75	-25.92163277
1830.800049	-25.92468452
1830.849976	-25.94299507
1830.900024	-25.98266792
1830.949951	-25.96740913
1831	-26.02539253
1831.050049	-26.00403023
1831.099976	-26.0131855
1831.150024	-26.06811714
1831.199951	-26.04370308
1831.25	-26.06201363
1831.300049	-26.06506538
1831.349976	-26.11694527
1831.400024	-26.11389351
1831.449951	-26.10778999
1831.5	-26.13830757
1831.550049	-26.14746284
1831.599976	-26.14441109
1831.650024	-26.208498
1831.699951	-26.1871357
1831.75	-26.18103218
1831.800049	-26.21460152
1831.849976	-26.22375679
1831.900024	-26.24817085
1831.949951	-26.24817085
1832	-26.26342964
1832.050049	-26.29394722
1832.099976	-26.30005074
1832.150024	-26.31225777
1832.199951	-26.36718941
1832.25	-26.37634468
1832.300049	-26.35803413
1832.349976	-26.42517281
1832.400024	-26.46484566
1832.449951	-26.47400093
1832.5	-26.5197773
1832.550049	-26.50146675
1832.599976	-26.51367378
1832.650024	-26.53198433
1832.699951	-26.54419136
1832.75	-26.55334663
1832.800049	-26.57165718
1832.849976	-26.58386421
1832.900024	-26.60522652
1832.949951	-26.61438179
1833	-26.62353706
1833.050049	-26.66015816
1833.099976	-26.68762398
1833.150024	-26.6784687
1833.199951	-26.68457222
1833.25	-26.69677925
1833.300049	-26.69983101
1833.349976	-26.69067574
1833.400024	-26.69983101
1833.449951	-26.7150898
1833.5	-26.75476265
1833.550049	-26.78833199
1833.599976	-26.78528023
1833.650024	-26.81579781
1833.699951	-26.84631538
1833.75	-26.83410835
1833.800049	-26.86157417
1833.849976	-26.87683296
1833.900024	-26.90735054
1833.949951	-26.95007515
1834	-26.94091988
1834.050049	-26.98059273
1834.099976	-26.989748
1834.150024	-27.00805855
1834.199951	-27.05383492
1834.25	-27.0477314
1834.300049	-27.07214546
1834.349976	-27.10876656
1834.400024	-27.11487007
1834.449951	-27.1057148
1834.5	-27.13012886
1834.550049	-27.14233589
1834.599976	-27.17590523
1834.650024	-27.19116402
1834.699951	-27.20031929
1834.75	-27.20947456
1834.800049	-27.23694038
1834.849976	-27.25525093
1834.900024	-27.28271675
1834.949951	-27.30407906
1835	-27.3223896
1835.050049	-27.37121773
1835.099976	-27.38342476
1835.150024	-27.38342476
1835.199951	-27.42309761
1835.25	-27.44140816
1835.300049	-27.47192574
1835.349976	-27.48718452
1835.400024	-27.50854683
1835.449951	-27.53601265
1835.5	-27.56042671
1835.550049	-27.59094429
1835.599976	-27.60009956
1835.650024	-27.60315132
1835.699951	-27.62451363
1835.75	-27.66113472
1835.800049	-27.67639351
1835.849976	-27.73132515
1835.900024	-27.7496357
1835.949951	-27.75268745
1836	-27.7496357
1836.050049	-27.75268745
1836.099976	-27.78930855
1836.150024	-27.79541206
1836.199951	-27.78625679
1836.25	-27.84118843
1836.300049	-27.84729195
1836.349976	-27.87475777
1836.400024	-27.91443062
1836.449951	-27.94799995
1836.5	-27.95715523
1836.550049	-27.95715523
1836.599976	-27.93884468
1836.650024	-27.9663105
1836.699951	-27.97851753
1836.75	-27.97241402
1836.800049	-28.01819038
1836.849976	-28.04870796
1836.900024	-28.06701851
1836.949951	-28.07617378
1837	-28.09448433
1837.050049	-28.12500191
1837.099976	-28.13720894
1837.150024	-28.15857124
1837.199951	-28.14941597
1837.25	-28.17077827
1837.300049	-28.17688179
1837.349976	-28.19824409
1837.400024	-28.19824409
1837.449951	-28.20129585
1837.5	-28.23486519
1837.550049	-28.25317574
1837.599976	-28.26843452
1837.650024	-28.26843452
1837.699951	-28.25927925
1837.75	-28.28979683
1837.800049	-28.2989521
1837.849976	-28.30505562
1837.900024	-28.34778023
1837.949951	-28.34778023
1838	-28.3569355
1838.050049	-28.40271187
1838.099976	-28.40881538
1838.150024	-28.4149189
1838.199951	-28.46374702
1838.25	-28.48510933
1838.300049	-28.53393745
1838.349976	-28.56445503
1838.400024	-28.57055855
1838.449951	-28.55529976
1838.5	-28.57055855
1838.550049	-28.6102314
1838.599976	-28.62243843
1838.650024	-28.62549019
1838.699951	-28.6315937
1838.75	-28.66211128
1838.800049	-28.69873238
1838.849976	-28.70178413
1838.900024	-28.71704292
1838.949951	-28.72314644
1839	-28.73230171
1839.050049	-28.75671577
1839.099976	-28.79333687
1839.150024	-28.8269062
1839.199951	-28.84521675
1839.25	-28.84216499
1839.300049	-28.86047554
1839.349976	-28.86657906
1839.400024	-28.90320015
1839.449951	-28.93371773
1839.5	-28.91845894
1839.550049	-28.98254585
1839.599976	-29.01001167
1839.650024	-29.00695992
1839.699951	-29.05273628
1839.75	-29.06799507
1839.800049	-29.07409859
1839.849976	-29.07715034
1839.900024	-29.10461617
1839.949951	-29.12903023
1840	-29.18396187
1840.050049	-29.16870308
1840.099976	-29.18396187
1840.150024	-29.19922066
1840.199951	-29.21142769
1840.25	-29.23584175
1840.300049	-29.28772163
1840.349976	-29.29992867
1840.400024	-29.32739449
1840.449951	-29.33960152
1840.5	-29.35180855
1840.550049	-29.36096382
1840.599976	-29.37317085
1840.650024	-29.36096382
1840.699951	-29.3914814
1840.75	-29.39758492
1840.800049	-29.40063667
1840.849976	-29.43115425
1840.900024	-29.45862007
1840.949951	-29.46472359
1841	-29.49829292
1841.050049	-29.52575874
1841.099976	-29.54406929
1841.150024	-29.56237984
1841.199951	-29.56848335
1841.25	-29.55627632
1841.300049	-29.55627632
1841.349976	-29.56543159
1841.400024	-29.59289742
1841.449951	-29.57458687
1841.5	-29.58069038
1841.550049	-29.6081562
1841.599976	-29.63257027
1841.650024	-29.67834663
1841.699951	-29.7027607
1841.75	-29.72717476
1841.800049	-29.74548531
1841.849976	-29.73938179
1841.900024	-29.75158882
1841.949951	-29.77295113
1842	-29.80041695
1842.050049	-29.79736519
1842.099976	-29.83398628
1842.150024	-29.84619331
1842.199951	-29.87976265
1842.25	-29.87365913
1842.300049	-29.90112495
1842.349976	-29.92248726
1842.400024	-29.92859077
1842.449951	-29.93164253
1842.5	-29.97131538
1842.550049	-29.98047066
1842.599976	-29.99267769
1842.650024	-30.03235054
1842.699951	-30.02319527
1842.75	-30.02929878
1842.800049	-30.07202339
1842.849976	-30.08117867
1842.900024	-30.10559273
1842.949951	-30.12390327
1843	-30.18799019
1843.050049	-30.18493843
1843.099976	-30.21850777
1843.150024	-30.17578316
1843.199951	-30.22461128
1843.25	-30.24597359
1843.300049	-30.24292183
1843.349976	-30.27649117
1843.400024	-30.3100605
1843.449951	-30.31616402
1843.5	-30.33142281
1843.550049	-30.34668159
1843.599976	-30.34668159
1843.650024	-30.37719917
1843.699951	-30.38635445
1843.75	-30.40161324
1843.800049	-30.42907906
1843.849976	-30.4473896
1843.900024	-30.46875191
1843.949951	-30.50842476
1844	-30.49926949
1844.050049	-30.52673531
1844.099976	-30.50842476
1844.150024	-30.55725288
1844.199951	-30.56030464
1844.25	-30.59082222
1844.300049	-30.58777046
1844.349976	-30.59997749
1844.400024	-30.62744331
1844.449951	-30.64880562
1844.5	-30.63659859
1844.550049	-30.71289253
1844.599976	-30.72204781
1844.650024	-30.74035835
1844.699951	-30.77697945
1844.75	-30.80444527
1844.800049	-30.83496284
1844.849976	-30.82580757
1844.900024	-30.8380146
1844.949951	-30.87768745
1845	-30.86242867
1845.050049	-30.91736031
1845.099976	-30.92041206
1845.150024	-30.92041206
1845.199951	-30.97229195
1845.25	-30.94482613
1845.300049	-30.99365425
1845.349976	-31.01806831
1845.400024	-31.02112007
1845.449951	-31.03637886
1845.5	-31.08215523
1845.550049	-31.08825874
1845.599976	-31.10656929
1845.650024	-31.13403511
1845.699951	-31.13098335
1845.75	-31.19507027
1845.800049	-31.18591499
1845.849976	-31.23474312
1845.900024	-31.23474312
1845.949951	-31.24084663
1846	-31.28051949
1846.050049	-31.25305367
1846.099976	-31.31103706
1846.150024	-31.32934761
1846.199951	-31.30188179
1846.25	-31.38733101
1846.300049	-31.35376167
1846.349976	-31.35986519
1846.400024	-31.40869331
1846.449951	-31.40869331
1846.5	-31.43005562
1846.550049	-31.44226265
1846.599976	-31.46362495
1846.650024	-31.46362495
1846.699951	-31.45141792
1846.75	-31.48803902
1846.800049	-31.49109077
1846.849976	-31.50329781
1846.900024	-31.54297066
1846.949951	-31.54602242
1847	-31.56738472
1847.050049	-31.59179878
1847.099976	-31.62536812
1847.150024	-31.65283394
1847.199951	-31.67419624
1847.25	-31.69250679
1847.300049	-31.70776558
1847.349976	-31.72302437
1847.400024	-31.71386909
1847.449951	-31.78100777
1847.5	-31.77185249
1847.550049	-31.79931831
1847.599976	-31.82983589
1847.650024	-31.8511982
1847.699951	-31.83899117
1847.75	-31.8511982
1847.800049	-31.87866402
1847.849976	-31.88476753
1847.900024	-31.92138863
1847.949951	-31.93664742
1848	-31.94885445
1848.050049	-31.93969917
1848.099976	-32.00073624
1848.150024	-31.99157906
1848.199951	-32.03125381
1848.25	-32.05566788
1848.300049	-32.04956436
1848.349976	-32.06787491
1848.400024	-32.13501358
1848.449951	-32.12585831
1848.5	-32.13806534
1848.550049	-32.17163467
1848.599976	-32.1624794
1848.650024	-32.18078995
1848.699951	-32.20520401
1848.75	-32.20215225
1848.800049	-32.2418251
1848.849976	-32.28454971
1848.900024	-32.29065323
1848.949951	-32.31201553
1849	-32.34253311
1849.050049	-32.38220596
1849.099976	-32.40051651
1849.150024	-32.40051651
1849.199951	-32.44629288
1849.25	-32.44018936
1849.300049	-32.42493057
1849.349976	-32.42187881
1849.400024	-32.42187881
1849.449951	-32.42493057
1849.5	-32.48901749
1849.550049	-32.48291397
1849.599976	-32.50732803
1849.650024	-32.56531143
1849.699951	-32.53479385
1849.75	-32.58362198
1849.800049	-32.59888077
1849.849976	-32.56531143
1849.900024	-32.59582901
1849.949951	-32.59888077
1850	-32.61719131
1850.050049	-32.62634659
1850.099976	-32.64465714
1850.150024	-32.68432999
1850.199951	-32.72095108
1850.25	-32.73010635
1850.300049	-32.75452042
1850.349976	-32.77893448
1850.400024	-32.80945206
1850.449951	-32.82471085
1850.5	-32.85217667
1850.550049	-32.87048721
1850.599976	-32.87353897
1850.650024	-32.90100479
1850.699951	-32.91016006
1850.75	-32.93152237
1850.800049	-32.96814346
1850.849976	-32.98035049
1850.900024	-33.0230751
1850.949951	-33.04138565
1851	-33.04138565
1851.050049	-33.07190323
1851.099976	-33.05359268
1851.150024	-33.04443741
1851.199951	-33.06579971
1851.25	-33.04138565
1851.300049	-33.08411026
1851.349976	-33.12073135
1851.400024	-33.12988663
1851.449951	-33.13293839
1851.5	-33.15430069
1851.550049	-33.18176651
1851.599976	-33.17566299
1851.650024	-33.18787003
1851.699951	-33.23364639
1851.75	-33.25195694
1851.800049	-33.28552628
1851.849976	-33.29773331
1851.900024	-33.30383682
1851.949951	-33.31604385
1852	-33.30688858
1852.050049	-33.36182022
1852.099976	-33.37097549
1852.150024	-33.41675186
1852.199951	-33.45337296
1852.25	-33.43811417
1852.300049	-33.45947647
1852.349976	-33.48083878
1852.400024	-33.48083878
1852.449951	-33.53271866
1852.5	-33.55102921
1852.550049	-33.56018448
1852.599976	-33.56628799
1852.650024	-33.5876503
1852.699951	-33.59375381
1852.75	-33.59375381
1852.800049	-33.63647842
1852.849976	-33.666996
1852.900024	-33.67920303
1852.949951	-33.68835831
1853	-33.68835831
1853.050049	-33.70972061
1853.099976	-33.74023819
1853.150024	-33.74939346
1853.199951	-33.77075577
1853.25	-33.77685928
1853.300049	-33.78906631
1853.349976	-33.80127335
1853.400024	-33.81348038
1853.449951	-33.83179092
1853.5	-33.81348038
1853.550049	-33.82568741
1853.599976	-33.82873917
1853.650024	-33.86841202
1853.699951	-33.87756729
1853.75	-33.8989296
1853.800049	-33.92944717
1853.849976	-33.95080948
1853.900024	-33.9996376
1853.949951	-34.02099991
1854	-34.03015518
1854.050049	-34.06982803
1854.099976	-34.07593155
1854.150024	-34.06067276
1854.199951	-34.08203506
1854.25	-34.06982803
1854.300049	-34.07287979
1854.349976	-34.10034561
1854.400024	-34.10339737
1854.449951	-34.13391495
1854.5	-34.15832901
1854.550049	-34.14612198
1854.599976	-34.16138077
1854.650024	-34.21631241
1854.699951	-34.22851944
1854.75	-34.27124405
1854.800049	-34.28345108
1854.849976	-34.29260635
1854.900024	-34.32007217
1854.949951	-34.33838272
1855	-34.35058975
1855.050049	-34.35974503
1855.099976	-34.38110733
1855.150024	-34.41162491
1855.199951	-34.42383194
1855.25	-34.44214249
1855.300049	-34.44519424
1855.349976	-34.42078018
1855.400024	-34.45740128
1855.449951	-34.48181534
1855.5	-34.50317764
1855.550049	-34.50317764
1855.599976	-34.51538467
1855.650024	-34.54590225
1855.699951	-34.53369522
1855.75	-34.53674698
1855.800049	-34.57336807
1855.849976	-34.60083389
1855.900024	-34.61914444
1855.949951	-34.6435585
1856	-34.64661026
1856.050049	-34.68628311
1856.099976	-34.7015419
1856.150024	-34.70764542
1856.199951	-34.73816299
1856.25	-34.72595596
1856.300049	-34.75037003
1856.349976	-34.79309464
1856.400024	-34.81140518
1856.449951	-34.81140518
1856.5	-34.79309464
1856.550049	-34.83276749
1856.599976	-34.84497452
1856.650024	-34.87244034
1856.699951	-34.8968544
1856.75	-34.89075089
1856.800049	-34.91211319
1856.849976	-34.93652725
1856.900024	-34.93042374
1856.949951	-34.95178604
1857	-34.97314835
1857.050049	-35.00061417
1857.099976	-35.01587296
1857.150024	-35.01587296
1857.199951	-35.03723526
1857.25	-35.02197647
1857.300049	-35.06470108
1857.349976	-35.07690811
1857.400024	-35.08911514
1857.449951	-35.10132217
1857.5	-35.09521866
1857.550049	-35.10437393
1857.599976	-35.13489151
1857.650024	-35.15625381
1857.699951	-35.17761612
1857.75	-35.22644424
1857.800049	-35.26001358
1857.849976	-35.27527237
1857.900024	-35.2874794
1857.949951	-35.29663467
1858	-35.30884171
1858.050049	-35.30884171
1858.099976	-35.30273819
1858.150024	-35.31189346
1858.199951	-35.32410049
1858.25	-35.33020401
1858.300049	-35.35766983
1858.349976	-35.40039444
1858.400024	-35.40649796
1858.449951	-35.44617081
1858.5	-35.45837784
1858.550049	-35.44922256
1858.599976	-35.4827919
1858.650024	-35.52246475
1858.699951	-35.52551651
1858.75	-35.51330948
1858.800049	-35.55603409
1858.849976	-35.58349991
1858.900024	-35.59265518
1858.949951	-35.60486221
1859	-35.61401749
1859.050049	-35.59570694
1859.099976	-35.5987587
1859.150024	-35.620121
1859.199951	-35.65979385
1859.25	-35.67505264
1859.300049	-35.69946671
1859.349976	-35.71777725
1859.400024	-35.7360878
1859.449951	-35.75439835
1859.5	-35.76660538
1859.550049	-35.76965714
1859.599976	-35.79712296
1859.650024	-35.80322647
1859.699951	-35.8154335
1859.75	-35.84289932
1859.800049	-35.84900284
1859.849976	-35.87952042
1859.900024	-35.87646866
1859.949951	-35.8734169
1860	-35.90698624
1860.050049	-35.91003799
1860.099976	-35.92224503
1860.150024	-35.93445206
1860.199951	-35.94665909
1860.25	-35.93750381
1860.300049	-35.99548721
1860.349976	-36.00769424
1860.400024	-36.010746
1860.449951	-36.05347061
1860.5	-36.09009171
1860.550049	-36.08093643
1860.599976	-36.12366104
1860.650024	-36.13891983
1860.699951	-36.13281631
1860.75	-36.17248917
1860.800049	-36.19385147
1860.849976	-36.20911026
1860.900024	-36.2060585
1860.949951	-36.22436905
1861	-36.23962784
1861.050049	-36.27624893
1861.099976	-36.28540421
1861.150024	-36.26099014
1861.199951	-36.30981827
1861.25	-36.31287003
1861.300049	-36.3433876
1861.349976	-36.3800087
1861.400024	-36.39221573
1861.449951	-36.401371
1861.5	-36.43494034
1861.550049	-36.45630264
1861.599976	-36.46850967
1861.650024	-36.51428604
1861.699951	-36.52649307
1861.75	-36.52649307
1861.800049	-36.55395889
1861.849976	-36.5753212
1861.900024	-36.56921768
1861.949951	-36.62109756
1862	-36.63635635
1862.050049	-36.63635635
1862.099976	-36.67297745
1862.150024	-36.66992569
1862.199951	-36.67297745
1862.25	-36.70959854
1862.300049	-36.72790909
1862.349976	-36.75232315
1862.400024	-36.77368546
1862.449951	-36.79809952
1862.5	-36.8499794
1862.550049	-36.87744522
1862.599976	-36.86828995
1862.650024	-36.89575577
1862.699951	-36.91101456
1862.75	-36.92016983
1862.800049	-36.96899796
1862.849976	-36.98120499
1862.900024	-36.96899796
1862.949951	-37.0239296
1863	-37.0452919
1863.050049	-37.06665421
1863.099976	-37.09717178
1863.150024	-37.09106827
1863.199951	-37.09717178
1863.25	-37.13074112
1863.300049	-37.1612587
1863.349976	-37.17651749
1863.400024	-37.21313858
1863.449951	-37.20093155
1863.5	-37.21008682
1863.550049	-37.23144913
1863.599976	-37.25586319
1863.650024	-37.28027725
1863.699951	-37.27112198
1863.75	-37.30163956
1863.800049	-37.32605362
1863.849976	-37.31384659
1863.900024	-37.34436417
1863.949951	-37.36267471
1864	-37.32910538
1864.050049	-37.37488174
1864.099976	-37.38403702
1864.150024	-37.39014053
1864.199951	-37.42065811
1864.25	-37.4359169
1864.300049	-37.46033096
1864.349976	-37.4939003
1864.400024	-37.48779678
1864.449951	-37.52746964
1864.5	-37.53357315
1864.550049	-37.53357315
1864.599976	-37.5518837
1864.650024	-37.57019424
1864.699951	-37.58240128
1864.75	-37.61597061
1864.800049	-37.61291885
1864.849976	-37.65259171
1864.900024	-37.62512589
1864.949951	-37.66479874
1865	-37.69836807
1865.050049	-37.6892128
1865.099976	-37.68005753
1865.150024	-37.71362686
1865.199951	-37.71667862
1865.25	-37.73498917
1865.300049	-37.76245499
1865.349976	-37.76245499
1865.400024	-37.77771378
1865.449951	-37.79297256
1865.5	-37.83874893
1865.550049	-37.85705948
1865.599976	-37.87842178
1865.650024	-37.91199112
1865.699951	-37.90283585
1865.75	-37.93030167
1865.800049	-37.99133682
1865.849976	-38.00659561
1865.900024	-38.02795792
1865.949951	-38.0218544
1866	-38.01880264
1866.050049	-38.01575089
1866.099976	-38.05542374
1866.150024	-38.04626846
1866.199951	-38.09509659
1866.25	-38.11951065
1866.300049	-38.14087296
1866.349976	-38.19275284
1866.400024	-38.17749405
1866.449951	-38.21106339
1866.5	-38.2171669
1866.550049	-38.25989151
1866.599976	-38.2751503
1866.650024	-38.28125381
1866.699951	-38.31787491
1866.75	-38.33008194
1866.800049	-38.354496
1866.849976	-38.354496
1866.900024	-38.3911171
1866.949951	-38.39416885
1867	-38.44604874
1867.050049	-38.45825577
1867.099976	-38.47351456
1867.150024	-38.47961807
1867.199951	-38.48572159
1867.25	-38.4918251
1867.300049	-38.49792862
1867.349976	-38.53149796
1867.400024	-38.57117081
1867.449951	-38.60474014
1867.5	-38.61084366
1867.550049	-38.62305069
1867.599976	-38.63830948
1867.650024	-38.63220596
1867.699951	-38.66272354
1867.75	-38.67798233
1867.800049	-38.70849991
1867.849976	-38.72070694
1867.900024	-38.77258682
1867.949951	-38.76037979
1868	-38.77563858
1868.050049	-38.7817421
1868.099976	-38.79089737
1868.150024	-38.82446671
1868.199951	-38.83972549
1868.25	-38.84582901
1868.300049	-38.87329483
1868.349976	-38.87939835
1868.400024	-38.90381241
1868.449951	-38.89770889
1868.5	-38.89770889
1868.550049	-38.94348526
1868.599976	-38.95569229
1868.650024	-38.98315811
1868.699951	-39.00146866
1868.75	-39.00146866
1868.800049	-39.02283096
1868.849976	-39.02283096
1868.900024	-39.03808975
1868.949951	-39.0777626
1869	-39.09607315
1869.050049	-39.15100479
1869.099976	-39.15710831
1869.150024	-39.18152237
1869.199951	-39.1937294
1869.25	-39.19067764
1869.300049	-39.22119522
1869.349976	-39.24255753
1869.400024	-39.25781631
1869.449951	-39.2517128
1869.5	-39.25781631
1869.550049	-39.27002335
1869.599976	-39.29443741
1869.650024	-39.29748917
1869.699951	-39.34631729
1869.75	-39.36462784
1869.800049	-39.39819717
1869.849976	-39.3890419
1869.900024	-39.41345596
1869.949951	-39.43176651
1870	-39.41955948
1870.050049	-39.46533585
1870.099976	-39.49280167
1870.150024	-39.51721573
1870.199951	-39.52331924
1870.25	-39.53857803
1870.300049	-39.55994034
1870.349976	-39.5843544
1870.400024	-39.60571671
1870.449951	-39.60571671
1870.5	-39.63013077
1870.550049	-39.62707901
1870.599976	-39.63318253
1870.650024	-39.65759659
1870.699951	-39.68201065
1870.75	-39.70337296
1870.800049	-39.72778702
1870.849976	-39.72778702
1870.900024	-39.76135635
1870.949951	-39.77661514
1871	-39.81323624
1871.050049	-39.79492569
1871.099976	-39.81018448
1871.150024	-39.85290909
1871.199951	-39.85290909
1871.25	-39.87732315
1871.300049	-39.90478897
1871.349976	-39.90478897
1871.400024	-39.90478897
1871.449951	-39.92615128
1871.5	-39.93835831
1871.550049	-39.94141006
1871.599976	-39.96582413
1871.650024	-39.98108292
1871.699951	-39.97803116
1871.75	-40.02380753
1871.800049	-40.04211807
1871.849976	-40.03906631
1871.900024	-40.03601456
1871.949951	-40.07263565
1872	-40.09704971
1872.050049	-40.13367081
1872.099976	-40.15198135
1872.150024	-40.1702919
1872.199951	-40.20996475
1872.25	-40.21912003
1872.300049	-40.21606827
1872.349976	-40.24353409
1872.400024	-40.28015518
1872.449951	-40.29236221
1872.5	-40.31067276
1872.550049	-40.36865616
1872.599976	-40.36865616
1872.650024	-40.37781143
1872.699951	-40.38696671
1872.75	-40.41138077
1872.800049	-40.45105362
1872.849976	-40.46020889
1872.900024	-40.46020889
1872.949951	-40.45715714
1873	-40.47546768
1873.050049	-40.49072647
1873.099976	-40.52124405
1873.150024	-40.52429581
1873.199951	-40.5609169
1873.25	-40.56702042
1873.300049	-40.58227921
1873.349976	-40.59753799
1873.400024	-40.60974503
1873.449951	-40.62500381
1873.5	-40.62805557
1873.550049	-40.65552139
1873.599976	-40.64941788
1873.650024	-40.68298721
1873.699951	-40.69214249
1873.75	-40.71655655
1873.800049	-40.74097061
1873.849976	-40.78064346
1873.900024	-40.80200577
1873.949951	-40.78979874
1874	-40.80200577
1874.050049	-40.8142128
1874.099976	-40.81116104
1874.150024	-40.82336807
1874.199951	-40.81726456
1874.25	-40.82947159
1874.300049	-40.8935585
1874.349976	-40.91186905
1874.400024	-40.94849014
1874.449951	-40.95764542
1874.5	-40.96985245
1874.550049	-41.00342178
1874.599976	-41.02173233
1874.650024	-41.0095253
1874.699951	-41.01868057
1874.75	-41.05835342
1874.800049	-41.04919815
1874.849976	-41.06445694
1874.900024	-41.10718155
1874.949951	-41.12244034
1875	-41.15295792
1875.050049	-41.16821671
1875.099976	-41.18957901
1875.150024	-41.18042374
1875.199951	-41.17432022
1875.25	-41.2048378
1875.300049	-41.22925186
1875.349976	-41.23535538
1875.400024	-41.2262001
1875.449951	-41.26892471
1875.5	-41.26587296
1875.550049	-41.28723526
1875.599976	-41.31164932
1875.650024	-41.31775284
1875.699951	-41.32995987
1875.75	-41.35132217
1875.800049	-41.35742569
1875.849976	-41.34827042
1875.900024	-41.37268448
1875.949951	-41.40930557
1876	-41.41235733
1876.050049	-41.44897842
1876.099976	-41.47034073
1876.150024	-41.48254776
1876.199951	-41.5161171
1876.25	-41.55273819
1876.300049	-41.55884171
1876.349976	-41.56799698
1876.400024	-41.57715225
1876.449951	-41.61987686
1876.5	-41.60461807
1876.550049	-41.63513565
1876.599976	-41.64123917
1876.650024	-41.65649796
1876.699951	-41.67786026
1876.75	-41.70227432
1876.800049	-41.72058487
1876.849976	-41.73584366
1876.900024	-41.77246475
1876.949951	-41.7907753
1877	-41.82739639
1877.050049	-41.83655167
1877.099976	-41.8487587
1877.150024	-41.85486221
1877.199951	-41.870121
1877.25	-41.92200089
1877.300049	-41.92200089
1877.349976	-41.94031143
1877.400024	-41.95862198
1877.449951	-41.99524307
1877.5	-42.04712296
1877.550049	-42.0440712
1877.599976	-42.06848526
1877.650024	-42.08984756
1877.699951	-42.07153702
1877.75	-42.1234169
1877.800049	-42.14783096
1877.849976	-42.16919327
1877.900024	-42.17529678
1877.949951	-42.19665909
1878	-42.19665909
1878.050049	-42.18750381
1878.099976	-42.25464249
1878.150024	-42.24243546
1878.199951	-42.24853897
1878.25	-42.26684952
1878.300049	-42.33398819
1878.349976	-42.34009171
1878.400024	-42.36145401
1878.449951	-42.36755753
1878.5	-42.3767128
1878.550049	-42.41028214
1878.599976	-42.44079971
1878.650024	-42.43164444
1878.699951	-42.45300674
1878.75	-42.46216202
1878.800049	-42.47131729
1878.849976	-42.48657608
1878.900024	-42.50488663
1878.949951	-42.54150772
1879	-42.58728409
1879.050049	-42.59643936
1879.099976	-42.58423233
1879.150024	-42.63306046
1879.199951	-42.64831924
1879.25	-42.66357803
1879.300049	-42.70019913
1879.349976	-42.72461319
1879.400024	-42.71545792
1879.449951	-42.76123428
1879.5	-42.78259659
1879.550049	-42.77649307
1879.599976	-42.81006241
1879.650024	-42.81311417
1879.699951	-42.8253212
1879.75	-42.83142471
1879.800049	-42.87109756
1879.849976	-42.87720108
1879.900024	-42.90771866
1879.949951	-42.90771866
1880	-42.92297745
1880.050049	-42.96570206
1880.099976	-43.00232315
1880.150024	-42.98706436
1880.199951	-42.98096085
1880.25	-43.02978897
1880.300049	-43.01758194
1880.349976	-43.02673721
1880.400024	-43.09692764
1880.449951	-43.08472061
1880.5	-43.12744522
1880.550049	-43.1793251
1880.599976	-43.17627335
1880.650024	-43.18848038
1880.699951	-43.24646378
1880.75	-43.22815323
1880.800049	-43.2373085
1880.849976	-43.27698135
1880.900024	-43.23120499
1880.949951	-43.28613663
1881	-43.31970596
1881.050049	-43.33496475
1881.099976	-43.36243057
1881.150024	-43.40515518
1881.199951	-43.42346573
1881.25	-43.39599991
1881.300049	-43.43872452
1881.349976	-43.48144913
1881.400024	-43.45703506
1881.449951	-43.50281143
1881.5	-43.4906044
1881.550049	-43.51807022
1881.599976	-43.56079483
1881.650024	-43.55469131
1881.699951	-43.59741592
1881.75	-43.6279335
1881.800049	-43.63708878
1881.849976	-43.6645546
1881.900024	-43.65845108
1881.949951	-43.65845108
1882	-43.67065811
1882.050049	-43.67065811
1882.099976	-43.67065811
1882.150024	-43.68286514
1882.199951	-43.73474503
1882.25	-43.7652626
1882.300049	-43.7652626
1882.349976	-43.84155655
1882.400024	-43.8598671
1882.449951	-43.86902237
1882.5	-43.91479874
1882.550049	-43.93310928
1882.599976	-43.9605751
1882.650024	-43.96667862
1882.699951	-43.96667862
1882.75	-43.97278214
1882.800049	-44.00329971
1882.849976	-44.01245499
1882.900024	-44.01550674
1882.949951	-44.05823135
1883	-44.0765419
1883.050049	-44.11316299
1883.099976	-44.11621475
1883.150024	-44.12842178
1883.199951	-44.12842178
1883.25	-44.14978409
1883.300049	-44.16199112
1883.349976	-44.21081924
1883.400024	-44.21081924
1883.449951	-44.23218155
1883.5	-44.24133682
1883.550049	-44.24744034
1883.599976	-44.27795792
1883.650024	-44.30237198
1883.699951	-44.29626846
1883.75	-44.33899307
1883.800049	-44.35730362
1883.849976	-44.38476944
1883.900024	-44.37256241
1883.949951	-44.38476944
1884	-44.39392471
1884.050049	-44.45190811
1884.099976	-44.47327042
1884.150024	-44.5251503
1884.199951	-44.53125381
1884.25	-44.57703018
1884.300049	-44.58923721
1884.349976	-44.59534073
1884.400024	-44.60144424
1884.449951	-44.63806534
1884.5	-44.63501358
1884.550049	-44.6411171
1884.599976	-44.67163467
1884.650024	-44.68078995
1884.699951	-44.68689346
1884.75	-44.70825577
1884.800049	-44.72961807
1884.849976	-44.76013565
1884.900024	-44.78454971
1884.949951	-44.79065323
1885	-44.83948135
1885.050049	-44.86084366
1885.099976	-44.90967178
1885.150024	-44.90662003
1885.199951	-44.91272354
1885.25	-44.93103409
1885.300049	-44.94324112
1885.349976	-44.9737587
1885.400024	-44.98901749
1885.449951	-45.00732803
1885.5	-45.0317421
1885.550049	-45.02258682
1885.599976	-45.05920792
1885.650024	-45.06225967
1885.699951	-45.08057022
1885.75	-45.10193253
1885.800049	-45.13550186
1885.849976	-45.15686417
1885.900024	-45.17212296
1885.949951	-45.18738174
1886	-45.22095108
1886.050049	-45.24231339
1886.099976	-45.24536514
1886.150024	-45.26672745
1886.199951	-45.3064003
1886.25	-45.33081436
1886.300049	-45.3277626
1886.349976	-45.33996964
1886.400024	-45.3643837
1886.449951	-45.39184952
1886.5	-45.40405655
1886.550049	-45.4223671
1886.599976	-45.41931534
1886.650024	-45.4437294
1886.699951	-45.47729874
1886.75	-45.49255753
1886.800049	-45.51697159
1886.849976	-45.54748917
1886.900024	-45.56274796
1886.949951	-45.58716202
1887	-45.59326553
1887.050049	-45.61462784
1887.099976	-45.62378311
1887.150024	-45.65735245
1887.199951	-45.66040421
1887.25	-45.67566299
1887.300049	-45.6970253
1887.349976	-45.71228409
1887.400024	-45.72754288
1887.449951	-45.70923233
1887.5	-45.73974991
1887.550049	-45.75806046
1887.599976	-45.78247452
1887.650024	-45.77942276
1887.699951	-45.77026749
1887.75	-45.78247452
1887.800049	-45.79773331
1887.849976	-45.80688858
1887.900024	-45.8129921
1887.949951	-45.82825089
1888	-45.86792374
1888.050049	-45.87707901
1888.099976	-45.89538956
1888.150024	-45.94421768
1888.199951	-45.95947647
1888.25	-45.9716835
1888.300049	-45.97778702
1888.349976	-45.9716835
1888.400024	-46.02356339
1888.449951	-46.03577042
1888.5	-46.04797745
1888.550049	-46.03882217
1888.599976	-46.03577042
1888.650024	-46.05713272
1888.699951	-46.0876503
1888.75	-46.0876503
1888.800049	-46.11206436
1888.849976	-46.13037491
1888.900024	-46.13647842
1888.949951	-46.17004776
1889	-46.19141006
1889.050049	-46.21582413
1889.099976	-46.21582413
1889.150024	-46.23413467
1889.199951	-46.24328995
1889.25	-46.26160049
1889.300049	-46.28906631
1889.349976	-46.2829628
1889.400024	-46.2829628
1889.449951	-46.31042862
1889.5	-46.35315323
1889.550049	-46.33789444
1889.599976	-46.3623085
1889.650024	-46.41418839
1889.699951	-46.40808487
1889.75	-46.42944717
1889.800049	-46.42334366
1889.849976	-46.46912003
1889.900024	-46.48132706
1889.949951	-46.50574112
1890	-46.50574112
1890.050049	-46.50268936
1890.099976	-46.54236221
1890.150024	-46.53015518
1890.199951	-46.55151749
1890.25	-46.57898331
1890.300049	-46.62475967
1890.349976	-46.62781143
1890.400024	-46.65832901
1890.449951	-46.69189835
1890.5	-46.74072647
1890.550049	-46.74682999
1890.599976	-46.77734756
1890.650024	-46.78345108
1890.699951	-46.78345108
1890.75	-46.79870987
1890.800049	-46.78345108
1890.849976	-46.80481339
1890.900024	-46.82007217
1890.949951	-46.83838272
1891	-46.8689003
1891.050049	-46.88721085
1891.099976	-46.93603897
1891.150024	-46.95740128
1891.199951	-46.96960831
1891.25	-46.97876358
1891.300049	-46.99402237
1891.349976	-46.99402237
1891.400024	-46.99097061
1891.449951	-47.02148819
1891.5	-47.01233292
1891.550049	-47.03674698
1891.599976	-47.04590225
1891.650024	-47.0642128
1891.699951	-47.09167862
1891.75	-47.11304092
1891.800049	-47.1221962
1891.849976	-47.11914444
1891.900024	-47.16797256
1891.949951	-47.15271378
1892	-47.17712784
1892.050049	-47.2015419
1892.099976	-47.20764542
1892.150024	-47.24121475
1892.199951	-47.26562881
1892.25	-47.28393936
1892.300049	-47.27478409
1892.349976	-47.29614639
1892.400024	-47.2808876
1892.449951	-47.30224991
1892.5	-47.33581924
1892.550049	-47.36328506
1892.599976	-47.37244034
1892.650024	-47.37854385
1892.699951	-47.36328506
1892.75	-47.3968544
1892.800049	-47.42737198
1892.849976	-47.45788956
1892.900024	-47.47925186
1892.949951	-47.50366592
1893	-47.5128212
1893.050049	-47.52502823
1893.099976	-47.55249405
1893.150024	-47.57385635
1893.199951	-47.57690811
1893.25	-47.57995987
1893.300049	-47.59827042
1893.349976	-47.60132217
1893.400024	-47.57690811
1893.449951	-47.62268448
1893.5	-47.61352921
1893.550049	-47.61658096
1893.599976	-47.64709854
1893.650024	-47.66235733
1893.699951	-47.73254776
1893.75	-47.76306534
1893.800049	-47.76306534
1893.849976	-47.79053116
1893.900024	-47.79663467
1893.949951	-47.81799698
1894	-47.81799698
1894.050049	-47.86377335
1894.099976	-47.86987686
1894.150024	-47.9034462
1894.199951	-47.91260147
1894.25	-47.93701553
1894.300049	-47.93091202
1894.349976	-47.94922256
1894.400024	-47.94617081
1894.449951	-48.00415421
1894.5	-48.01025772
1894.550049	-48.04382706
1894.599976	-48.01636124
1894.650024	-48.05603409
1894.699951	-48.07129288
1894.75	-48.07129288
1894.800049	-48.14148331
1894.849976	-48.11706924
1894.900024	-48.14453506
1894.949951	-48.16894913
1895	-48.1567421
1895.050049	-48.22082901
1895.099976	-48.22998428
1895.150024	-48.24524307
1895.199951	-48.23913956
1895.25	-48.25134659
1895.300049	-48.27270889
1895.349976	-48.28796768
1895.400024	-48.31848526
1895.449951	-48.33069229
1895.5	-48.33374405
1895.550049	-48.37952042
1895.599976	-48.39172745
1895.650024	-48.3734169
1895.699951	-48.39783096
1895.75	-48.40393448
1895.800049	-48.42529678
1895.849976	-48.44971085
1895.900024	-48.46496964
1895.949951	-48.49243546
1896	-48.48633194
1896.050049	-48.50769424
1896.099976	-48.52600479
1896.150024	-48.55652237
1896.199951	-48.55347061
1896.25	-48.59009171
1896.300049	-48.60229874
1896.349976	-48.59314346
1896.400024	-48.61450577
1896.449951	-48.63586807
1896.5	-48.65417862
1896.550049	-48.69385147
1896.599976	-48.69690323
1896.650024	-48.72742081
1896.699951	-48.7060585
1896.75	-48.72436905
1896.800049	-48.74573135
1896.849976	-48.7640419
1896.900024	-48.77930069
1896.949951	-48.82507706
1897	-48.80676651
1897.050049	-48.81897354
1897.099976	-48.85254288
1897.150024	-48.8800087
1897.199951	-48.87695694
1897.25	-48.92883682
1897.300049	-48.94409561
1897.349976	-48.95325089
1897.400024	-48.98987198
1897.449951	-49.00513077
1897.5	-49.04175186
1897.550049	-49.05701065
1897.599976	-49.06311417
1897.650024	-49.08142471
1897.699951	-49.08447647
1897.75	-49.08447647
1897.800049	-49.13635635
1897.849976	-49.16382217
1897.900024	-49.14245987
1897.949951	-49.16382217
1898	-49.18823624
1898.050049	-49.20349503
1898.099976	-49.24621964
1898.150024	-49.28284073
1898.199951	-49.26147842
1898.25	-49.29809952
1898.300049	-49.3499794
1898.349976	-49.33166885
1898.400024	-49.33777237
1898.449951	-49.36218643
1898.5	-49.35913467
1898.550049	-49.36523819
1898.599976	-49.39270401
1898.650024	-49.39575577
1898.699951	-49.41101456
1898.75	-49.40491104
1898.800049	-49.4079628
1898.849976	-49.45984268
1898.900024	-49.44458389
1898.949951	-49.43848038
1899	-49.47204971
1899.050049	-49.50561905
1899.099976	-49.5239296
1899.150024	-49.58801651
1899.199951	-49.60632706
1899.25	-49.61853409
1899.300049	-49.63074112
1899.349976	-49.63074112
1899.400024	-49.66431046
1899.449951	-49.68567276
1899.5	-49.67346573
1899.550049	-49.69177628
1899.599976	-49.73450089
1899.650024	-49.72229385
1899.699951	-49.77417374
1899.75	-49.77112198
1899.800049	-49.77722549
1899.849976	-49.83826065
1899.900024	-49.85351944
1899.949951	-49.83215714
1900	-49.85962296
1900.050049	-49.86877823
1900.099976	-49.86877823
1900.150024	-49.8779335
1900.199951	-49.89624405
1900.25	-49.91760635
1900.300049	-49.95727921
1900.349976	-49.98779678
1900.400024	-49.9939003
1900.449951	-50.03052139
1900.5	-50.06103897
1900.550049	-50.07629776
1900.599976	-50.08850479
1900.650024	-50.11291885
1900.699951	-50.15259171
1900.75	-50.17395401
1900.800049	-50.16479874
1900.849976	-50.17700577
1900.900024	-50.1892128
1900.949951	-50.20752335
1901	-50.22278214
1901.050049	-50.25940323
1901.099976	-50.27771378
1901.150024	-50.28686905
1901.199951	-50.28686905
1901.25	-50.28076553
1901.300049	-50.29602432
1901.349976	-50.32349014
1901.400024	-50.30823135
1901.449951	-50.29907608
1901.5	-50.34180069
1901.550049	-50.36011124
1901.599976	-50.33569717
1901.650024	-50.35400772
1901.699951	-50.38757706
1901.75	-50.4058876
1901.800049	-50.4425087
1901.849976	-50.45776749
1901.900024	-50.46997452
1901.949951	-50.48523331
1902	-50.52490616
1902.050049	-50.53100967
1902.099976	-50.53406143
1902.150024	-50.57678604
1902.199951	-50.59509659
1902.25	-50.62256241
1902.300049	-50.6378212
1902.349976	-50.64087296
1902.400024	-50.67444229
1902.449951	-50.67444229
1902.5	-50.6958046
1902.550049	-50.70190811
1902.599976	-50.73852921
1902.650024	-50.69885635
1902.699951	-50.72021866
1902.75	-50.72937393
1902.800049	-50.77209854
1902.849976	-50.78125381
1902.900024	-50.81177139
1902.949951	-50.80871964
1903	-50.83923721
1903.050049	-50.854496
1903.099976	-50.86059952
1903.150024	-50.88196182
1903.199951	-50.88196182
1903.25	-50.89416885
1903.300049	-50.90942764
1903.349976	-50.93994522
1903.400024	-50.92773819
1903.449951	-50.94299698
1903.5	-50.96130753
1903.550049	-50.97351456
1903.599976	-50.97656631
1903.650024	-51.00098038
1903.699951	-51.01013565
1903.75	-51.03149796
1903.800049	-51.04675674
1903.849976	-51.07117081
1903.900024	-51.0864296
1903.949951	-51.11084366
1904	-51.15051651
1904.050049	-51.17187881
1904.099976	-51.18408585
1904.150024	-51.17798233
1904.199951	-51.17798233
1904.25	-51.20849991
1904.300049	-51.22986221
1904.349976	-51.24817276
1904.400024	-51.25732803
1904.449951	-51.28479385
1904.5	-51.26343155
1904.550049	-51.31836319
1904.599976	-51.33972549
1904.650024	-51.36719131
1904.699951	-51.36719131
1904.75	-51.38855362
1904.800049	-51.42212296
1904.849976	-51.45569229
1904.900024	-51.46179581
1904.949951	-51.46179581
1905	-51.46179581
1905.050049	-51.48010635
1905.099976	-51.49231339
1905.150024	-51.48620987
1905.199951	-51.50757217
1905.25	-51.52893448
1905.300049	-51.55029678
1905.349976	-51.55945206
1905.400024	-51.56250381
1905.449951	-51.5564003
1905.5	-51.56250381
1905.550049	-51.59302139
1905.599976	-51.60217667
1905.650024	-51.60828018
1905.699951	-51.65100479
1905.75	-51.65100479
1905.800049	-51.66931534
1905.849976	-51.72424698
1905.900024	-51.74255753
1905.949951	-51.75476456
1906	-51.76697159
1906.050049	-51.79138565
1906.099976	-51.82495499
1906.150024	-51.81579971
1906.199951	-51.85242081
1906.25	-51.8676796
1906.300049	-51.84631729
1906.349976	-51.85242081
1906.400024	-51.88293839
1906.449951	-51.89819717
1906.5	-51.90735245
1906.550049	-51.91345596
1906.599976	-51.92566299
1906.650024	-51.97143936
1906.699951	-51.99585342
1906.75	-51.99890518
1906.800049	-52.01111221
1906.849976	-52.01721573
1906.900024	-52.05688858
1906.949951	-52.0843544
1907	-52.09961319
1907.050049	-52.10571671
1907.099976	-52.13013077
1907.150024	-52.11182022
1907.199951	-52.12707901
1907.25	-52.13013077
1907.300049	-52.15759659
1907.349976	-52.15759659
1907.400024	-52.17895889
1907.449951	-52.19421768
1907.5	-52.2003212
1907.550049	-52.19726944
1907.599976	-52.22473526
1907.650024	-52.23999405
1907.699951	-52.26135635
1907.75	-52.29492569
1907.800049	-52.31933975
1907.849976	-52.33459854
1907.900024	-52.36816788
1907.949951	-52.34985733
1908	-52.36206436
1908.050049	-52.38953018
1908.099976	-52.37121964
1908.150024	-52.39258194
1908.199951	-52.416996
1908.25	-52.43835831
1908.300049	-52.43835831
1908.349976	-52.46887589
1908.400024	-52.47803116
1908.449951	-52.48718643
1908.5	-52.50854874
1908.550049	-52.52380753
1908.599976	-52.51465225
1908.650024	-52.50854874
1908.699951	-52.50854874
1908.75	-52.51465225
1908.800049	-52.51465225
1908.849976	-52.5329628
1908.900024	-52.52991104
1908.949951	-52.5543251
1909	-52.57263565
1909.050049	-52.58179092
1909.099976	-52.60620499
1909.150024	-52.62756729
1909.199951	-52.5909462
1909.25	-52.61536026
1909.300049	-52.64282608
1909.349976	-52.63367081
1909.400024	-52.66113663
1909.449951	-52.67944717
1909.5	-52.70080948
1909.550049	-52.7282753
1909.599976	-52.74658585
1909.650024	-52.78320694
1909.699951	-52.79541397
1909.75	-52.80151749
1909.800049	-52.7862587
1909.849976	-52.80456924
1909.900024	-52.83813858
1909.949951	-52.86255264
1910	-52.87781143
1910.050049	-52.86865616
1910.099976	-52.89307022
1910.150024	-52.89917374
1910.199951	-52.94189835
1910.25	-52.96326065
1910.300049	-52.96326065
1910.349976	-52.97241592
1910.400024	-52.99682999
1910.449951	-53.03039932
1910.5	-53.0395546
1910.550049	-53.04870987
1910.599976	-53.05481339
1910.650024	-53.06396866
1910.699951	-53.08227921
1910.75	-53.10058975
1910.800049	-53.10669327
1910.849976	-53.13415909
1910.900024	-53.11584854
1910.949951	-53.15552139
1911	-53.15857315
1911.050049	-53.17078018
1911.099976	-53.22876358
1911.150024	-53.23181534
1911.199951	-53.22266006
1911.25	-53.2348671
1911.300049	-53.25012589
1911.349976	-53.24707413
1911.400024	-53.27148819
1911.449951	-53.27759171
1911.5	-53.3142128
1911.550049	-53.32641983
1911.599976	-53.36609268
1911.650024	-53.37829971
1911.699951	-53.39966202
1911.75	-53.38745499
1911.800049	-53.4301796
1911.849976	-53.42712784
1911.900024	-53.42102432
1911.949951	-53.46069717
1912	-53.45764542
1912.050049	-53.5095253
1912.099976	-53.49731827
1912.150024	-53.50342178
1912.199951	-53.54004288
1912.25	-53.55530167
1912.300049	-53.55530167
1912.349976	-53.56140518
1912.400024	-53.59497452
1912.449951	-53.59192276
1912.5	-53.60107803
1912.550049	-53.61633682
1912.599976	-53.67737198
1912.650024	-53.67126846
1912.699951	-53.72925186
1912.75	-53.74145889
1912.800049	-53.74756241
1912.849976	-53.7841835
1912.900024	-53.77502823
1912.949951	-53.8208046
1913	-53.82385635
1913.050049	-53.8208046
1913.099976	-53.85742569
1913.150024	-53.84827042
1913.199951	-53.86963272
1913.25	-53.90625381
1913.300049	-53.86047745
1913.349976	-53.93371964
1913.400024	-53.88794327
1913.449951	-53.91235733
1913.5	-53.96118546
1913.550049	-53.95203018
1913.599976	-53.97644424
1913.650024	-53.97034073
1913.699951	-54.00696182
1913.75	-54.03442764
1913.800049	-54.03137589
1913.849976	-54.07715225
1913.900024	-54.06189346
1913.949951	-54.06494522
1914	-54.11987686
1914.050049	-54.13208389
1914.099976	-54.12598038
1914.150024	-54.15954971
1914.199951	-54.15954971
1914.25	-54.18701553
1914.300049	-54.18701553
1914.349976	-54.18701553
1914.400024	-54.2114296
1914.449951	-54.22668839
1914.5	-54.23584366
1914.550049	-54.24805069
1914.599976	-54.24194717
1914.650024	-54.26636124
1914.699951	-54.30603409
1914.75	-54.26330948
1914.800049	-54.3121376
1914.849976	-54.31824112
1914.900024	-54.32129288
1914.949951	-54.35791397
1915	-54.35791397
1915.050049	-54.38843155
1915.099976	-54.39758682
1915.150024	-54.42505264
1915.199951	-54.43725967
1915.25	-54.47388077
1915.300049	-54.46472549
1915.349976	-54.47693253
1915.400024	-54.51050186
1915.449951	-54.49524307
1915.5	-54.50439835
1915.550049	-54.49829483
1915.599976	-54.5440712
1915.650024	-54.56238174
1915.699951	-54.57458878
1915.75	-54.59900284
1915.800049	-54.62646866
1915.849976	-54.63867569
1915.900024	-54.66308975
1915.949951	-54.67834854
1916	-54.69360733
1916.050049	-54.68750381
1916.099976	-54.68750381
1916.150024	-54.70581436
1916.199951	-54.70886612
1916.25	-54.71802139
1916.300049	-54.74548721
1916.349976	-54.75769424
1916.400024	-54.79431534
1916.449951	-54.79431534
1916.5	-54.82178116
1916.550049	-54.85229874
1916.599976	-54.85535049
1916.650024	-54.84314346
1916.699951	-54.8767128
1916.75	-54.85840225
1916.800049	-54.88891983
1916.849976	-54.88281631
1916.900024	-54.87976456
1916.949951	-54.90112686
1917	-54.91943741
1917.050049	-54.96216202
1917.099976	-54.94385147
1917.150024	-54.92248917
1917.199951	-54.92859268
1917.25	-54.96826553
1917.300049	-54.94385147
1917.349976	-54.98047256
1917.400024	-54.99573135
1917.449951	-55.00183487
1917.5	-55.00793839
1917.550049	-55.0720253
1917.599976	-55.06287003
1917.650024	-55.09643936
1917.699951	-55.10864639
1917.75	-55.11780167
1917.800049	-55.17578506
1917.849976	-55.15747452
1917.900024	-55.17883682
1917.949951	-55.19714737
1918	-55.21545792
1918.050049	-55.20630264
1918.099976	-55.23987198
1918.150024	-55.24292374
1918.199951	-55.26123428
1918.25	-55.25513077
1918.300049	-55.27954483
1918.349976	-55.30090714
1918.400024	-55.31616592
1918.449951	-55.32837296
1918.5	-55.34363174
1918.550049	-55.34057999
1918.599976	-55.33447647
1918.650024	-55.33447647
1918.699951	-55.36499405
1918.75	-55.4046669
1918.800049	-55.40771866
1918.849976	-55.40771866
1918.900024	-55.43518448
1918.949951	-55.44128799
1919	-55.46875381
1919.050049	-55.45349503
1919.099976	-55.48706436
1919.150024	-55.49927139
1919.199951	-55.49316788
1919.25	-55.50232315
1919.300049	-55.48706436
1919.349976	-55.53894424
1919.400024	-55.52673721
1919.449951	-55.55420303
1919.5	-55.56030655
1919.550049	-55.60913467
1919.599976	-55.63354874
1919.650024	-55.62744522
1919.699951	-55.61218643
1919.75	-55.62744522
1919.800049	-55.65185928
1919.849976	-55.63965225
1919.900024	-55.64575577
1919.949951	-55.64270401
1920	-55.6793251
1920.050049	-55.71289444
1920.099976	-55.71289444
1920.150024	-55.72510147
1920.199951	-55.72204971
1920.25	-55.76172256
1920.300049	-55.78003311
1920.349976	-55.80749893
1920.400024	-55.81970596
1920.449951	-55.84412003
1920.5	-55.83191299
1920.550049	-55.85022354
1920.599976	-55.85937881
1920.650024	-55.86853409
1920.699951	-55.87768936
1920.75	-55.91736221
1920.800049	-55.92346573
1920.849976	-55.94177628
1920.900024	-55.98450089
1920.949951	-55.97229385
1921	-55.98144913
1921.050049	-55.99365616
1921.099976	-56.00281143
1921.150024	-56.03027725
1921.199951	-56.01807022
1921.25	-56.04248428
1921.300049	-56.06384659
1921.349976	-56.07605362
1921.400024	-56.10351944
1921.449951	-56.09741592
1921.5	-56.11572647
1921.550049	-56.13098526
1921.599976	-56.14014053
1921.650024	-56.14929581
1921.699951	-56.13098526
1921.75	-56.15234756
1921.800049	-56.17676163
1921.849976	-56.19202042
1921.900024	-56.19812393
1921.949951	-56.21338272
1922	-56.21643448
1922.050049	-56.24695206
1922.099976	-56.25000381
1922.150024	-56.25305557
1922.199951	-56.25915909
1922.25	-56.26831436
1922.300049	-56.28052139
1922.349976	-56.32934952
1922.400024	-56.32019424
1922.449951	-56.33240128
1922.5	-56.37207413
1922.550049	-56.39038467
1922.599976	-56.41479874
1922.650024	-56.39648819
1922.699951	-56.44226456
1922.75	-56.42090225
1922.800049	-56.4392128
1922.849976	-56.49414444
1922.900024	-56.49414444
1922.949951	-56.46667862
1923	-56.48498917
1923.050049	-56.50024796
1923.099976	-56.49109268
1923.150024	-56.4971962
1923.199951	-56.50329971
1923.25	-56.52466202
1923.300049	-56.5765419
1923.349976	-56.56738663
1923.400024	-56.5765419
1923.449951	-56.57959366
1923.5	-56.57959366
1923.550049	-56.58264542
1923.599976	-56.57043839
1923.650024	-56.60705948
1923.699951	-56.62537003
1923.75	-56.66504288
1923.800049	-56.65283585
1923.849976	-56.6925087
1923.900024	-56.71081924
1923.949951	-56.69556046
1924	-56.72912979
1924.050049	-56.72607803
1924.099976	-56.72607803
1924.150024	-56.71997452
1924.199951	-56.73523331
1924.25	-56.75659561
1924.300049	-56.76269913
1924.349976	-56.80542374
1924.400024	-56.83899307
1924.449951	-56.82678604
1924.5	-56.85730362
1924.550049	-56.86035538
1924.599976	-56.87866592
1924.650024	-56.86951065
1924.699951	-56.84509659
1924.75	-56.83899307
1924.800049	-56.85730362
1924.849976	-56.85425186
1924.900024	-56.90613174
1924.949951	-56.9091835
1925	-56.93054581
1925.050049	-56.94885635
1925.099976	-56.9458046
1925.150024	-56.95495987
1925.199951	-56.96411514
1925.25	-56.97632217
1925.300049	-56.96411514
1925.349976	-56.97021866
1925.400024	-57.00378799
1925.449951	-57.00989151
1925.5	-57.03125381
1925.550049	-57.06787491
1925.599976	-57.04040909
1925.650024	-57.03125381
1925.699951	-57.04956436
1925.75	-57.05566788
1925.800049	-57.06177139
1925.849976	-57.06787491
1925.900024	-57.05566788
1925.949951	-57.06177139
1926	-57.08008194
1926.050049	-57.09228897
1926.099976	-57.08923721
1926.150024	-57.12891006
1926.199951	-57.1624794
1926.25	-57.15942764
1926.300049	-57.18384171
1926.349976	-57.20520401
1926.400024	-57.19910049
1926.449951	-57.18384171
1926.5	-57.20520401
1926.550049	-57.19299698
1926.599976	-57.21130753
1926.650024	-57.22351456
1926.699951	-57.22351456
1926.75	-57.21130753
1926.800049	-57.2418251
1926.849976	-57.27234268
1926.900024	-57.26623917
1926.949951	-57.2784462
1927	-57.30896378
1927.050049	-57.31811905
1927.099976	-57.31201553
1927.150024	-57.36084366
1927.199951	-57.3577919
1927.25	-57.35474014
1927.300049	-57.3364296
1927.349976	-57.34863663
1927.400024	-57.36999893
1927.449951	-57.36084366
1927.5	-57.40356827
1927.550049	-57.39136124
1927.599976	-57.42493057
1927.650024	-57.45239639
1927.699951	-57.46460342
1927.75	-57.45239639
1927.800049	-57.47681046
1927.849976	-57.47681046
1927.900024	-57.48291397
1927.949951	-57.49206924
1928	-57.48291397
1928.050049	-57.50427628
1928.099976	-57.50427628
1928.150024	-57.52563858
1928.199951	-57.54700089
1928.25	-57.56225967
1928.300049	-57.5531044
1928.349976	-57.59582901
1928.400024	-57.59582901
1928.449951	-57.60803604
1928.5	-57.65381241
1928.550049	-57.63855362
1928.599976	-57.65686417
1928.650024	-57.65686417
1928.699951	-57.70264053
1928.75	-57.68738174
1928.800049	-57.71179581
1928.849976	-57.70569229
1928.900024	-57.73315811
1928.949951	-57.71179581
1929	-57.74536514
1929.050049	-57.77283096
1929.099976	-57.77893448
1929.150024	-57.80029678
1929.199951	-57.76672745
1929.25	-57.77588272
1929.300049	-57.81555557
1929.349976	-57.8277626
1929.400024	-57.8277626
1929.449951	-57.8277626
1929.5	-57.80029678
1929.550049	-57.84302139
1929.599976	-57.83386612
1929.650024	-57.82165909
1929.699951	-57.87353897
1929.75	-57.87964249
1929.800049	-57.885746
1929.849976	-57.90710831
1929.900024	-57.89795303
1929.949951	-57.89184952
1930	-57.91016006
1930.050049	-57.89184952
1930.099976	-57.90405655
1930.150024	-57.885746
1930.199951	-57.91321182
1930.25	-57.92847061
1930.300049	-57.95593643
1930.349976	-58.03223038
1930.400024	-58.0017128
1930.449951	-58.02917862
1930.5	-58.07190323
1930.550049	-58.0596962
1930.599976	-58.06579971
1930.650024	-58.09631729
1930.699951	-58.09631729
1930.75	-58.15430069
1930.800049	-58.15430069
1930.849976	-58.12683487
1930.900024	-58.17566299
1930.949951	-58.16650772
1931	-58.18481827
1931.050049	-58.20312881
1931.099976	-58.2183876
1931.150024	-58.21533585
1931.199951	-58.20923233
1931.25	-58.21228409
1931.300049	-58.22754288
1931.349976	-58.26721573
1931.400024	-58.30994034
1931.449951	-58.30383682
1931.5	-58.31909561
1931.550049	-58.34961319
1931.599976	-58.37097549
1931.650024	-58.36792374
1931.699951	-58.37707901
1931.75	-58.37402725
1931.800049	-58.35571671
1931.849976	-58.40149307
1931.900024	-58.42285538
1931.949951	-58.41064835
1932	-58.44421768
1932.050049	-58.48083878
1932.099976	-58.45337296
1932.150024	-58.45642471
1932.199951	-58.47473526
1932.25	-58.4503212
1932.300049	-58.46557999
1932.349976	-58.48999405
1932.400024	-58.48999405
1932.449951	-58.50525284
1932.5	-58.49914932
1932.550049	-58.56018448
1932.599976	-58.53577042
1932.650024	-58.55408096
1932.699951	-58.57849503
1932.75	-58.5876503
1932.800049	-58.56323624
1932.849976	-58.59985733
1932.900024	-58.60596085
1932.949951	-58.63037491
1933	-58.65478897
1933.050049	-58.6456337
1933.099976	-58.68835831
1933.150024	-58.71277237
1933.199951	-58.70972061
1933.25	-58.73718643
1933.300049	-58.71887589
1933.349976	-58.73413467
1933.400024	-58.74634171
1933.449951	-58.74023819
1933.5	-58.71582413
1933.550049	-58.77685928
1933.599976	-58.75854874
1933.650024	-58.8043251
1933.699951	-58.81653214
1933.75	-58.77685928
1933.800049	-58.84399796
1933.849976	-58.86841202
1933.900024	-58.88061905
1933.949951	-58.91724014
1934	-58.88977432
1934.050049	-58.8989296
1934.099976	-58.92944717
1934.150024	-58.92639542
1934.199951	-58.95691299
1934.25	-58.97522354
1934.300049	-58.99353409
1934.349976	-59.00574112
1934.400024	-59.02099991
1934.449951	-59.05151749
1934.5	-59.05456924
1934.550049	-59.06067276
1934.599976	-59.03931046
1934.650024	-59.02710342
1934.699951	-59.04236221
1934.75	-59.03015518
1934.800049	-59.04541397
1934.849976	-59.02405167
1934.900024	-59.057621
1934.949951	-59.06372452
1935	-59.06372452
1935.050049	-59.08508682
1935.099976	-59.0942421
1935.150024	-59.12781143
1935.199951	-59.13696671
1935.25	-59.14612198
1935.300049	-59.16748428
1935.349976	-59.19189835
1935.400024	-59.1949501
1935.449951	-59.19189835
1935.5	-59.16748428
1935.550049	-59.19189835
1935.599976	-59.24377823
1935.650024	-59.26819229
1935.699951	-59.25598526
1935.75	-59.29260635
1935.800049	-59.30481339
1935.849976	-59.32007217
1935.900024	-59.3109169
1935.949951	-59.31396866
1936	-59.35364151
1936.050049	-59.35669327
1936.099976	-59.35974503
1936.150024	-59.36584854
1936.199951	-59.37500381
1936.25	-59.37805557
1936.300049	-59.35669327
1936.349976	-59.38721085
1936.400024	-59.37805557
1936.449951	-59.39331436
1936.5	-59.39331436
1936.550049	-59.42078018
1936.599976	-59.46960831
1936.650024	-59.47876358
1936.699951	-59.50012589
1936.75	-59.5062294
1936.800049	-59.50317764
1936.849976	-59.50928116
1936.900024	-59.51538467
1936.949951	-59.5062294
1937	-59.50012589
1937.050049	-59.51843643
1937.099976	-59.52148819
1937.150024	-59.54285049
1937.199951	-59.55810928
1937.25	-59.57336807
1937.300049	-59.57336807
1937.349976	-59.57947159
1937.400024	-59.58862686
1937.449951	-59.60083389
1937.5	-59.60388565
1937.550049	-59.61304092
1937.599976	-59.63745499
1937.650024	-59.67102432
1937.699951	-59.66492081
1937.75	-59.67407608
1937.800049	-59.68323135
1937.849976	-59.71374893
1937.900024	-59.71069717
1937.949951	-59.73816299
1938	-59.75647354
1938.050049	-59.72595596
1938.099976	-59.74426651
1938.150024	-59.7595253
1938.199951	-59.75342178
1938.25	-59.75647354
1938.300049	-59.78393936
1938.349976	-59.75342178
1938.400024	-59.75342178
1938.449951	-59.72900772
1938.5	-59.73511124
1938.550049	-59.7595253
1938.599976	-59.77478409
1938.650024	-59.79004288
1938.699951	-59.77783585
1938.75	-59.83276749
1938.800049	-59.81445694
1938.849976	-59.84192276
1938.900024	-59.84497452
1938.949951	-59.84497452
1939	-59.87854385
1939.050049	-59.88464737
1939.099976	-59.88464737
1939.150024	-59.89075089
1939.199951	-59.89380264
1939.25	-59.92126846
1939.300049	-59.93042374
1939.349976	-59.96704483
1939.400024	-59.98840714
1939.449951	-59.96399307
1939.5	-59.98230362
1939.550049	-59.99451065
1939.599976	-60.00671768
1939.650024	-60.0128212
1939.699951	-60.01587296
1939.75	-60.04333878
1939.800049	-60.04028702
1939.849976	-60.07995987
1939.900024	-60.07690811
1939.949951	-60.11047745
1940	-60.13183975
1940.050049	-60.12268448
1940.099976	-60.13183975
1940.150024	-60.11352921
1940.199951	-60.13489151
1940.25	-60.11963272
1940.300049	-60.13489151
1940.349976	-60.15625381
1940.400024	-60.15930557
1940.449951	-60.18066788
1940.5	-60.20203018
1940.550049	-60.22034073
1940.599976	-60.23865128
1940.650024	-60.25696182
1940.699951	-60.23559952
1940.75	-60.22644424
1940.800049	-60.21728897
1940.849976	-60.229496
1940.900024	-60.23865128
1940.949951	-60.24170303
1941	-60.21423721
1941.050049	-60.21118546
1941.099976	-60.24780655
1941.150024	-60.26916885
1941.199951	-60.28442764
1941.25	-60.30578995
1941.300049	-60.31799698
1941.349976	-60.31494522
1941.400024	-60.31799698
1941.449951	-60.31799698
1941.5	-60.31189346
1941.550049	-60.32410049
1941.599976	-60.33020401
1941.650024	-60.33020401
1941.699951	-60.35156631
1941.75	-60.39429092
1941.800049	-60.41260147
1941.849976	-60.40954971
1941.900024	-60.41565323
1941.949951	-60.41260147
1942	-60.40649796
1942.050049	-60.41260147
1942.099976	-60.42786026
1942.150024	-60.45227432
1942.199951	-60.45532608
1942.25	-60.43701553
1942.300049	-60.47363663
1942.349976	-60.47668839
1942.400024	-60.50415421
1942.449951	-60.49805069
1942.5	-60.48889542
1942.550049	-60.49499893
1942.599976	-60.51941299
1942.650024	-60.53467178
1942.699951	-60.53467178
1942.75	-60.52551651
1942.800049	-60.53772354
1942.849976	-60.56824112
1942.900024	-60.5987587
1942.949951	-60.61401749
1943	-60.61706924
1943.050049	-60.65063858
1943.099976	-60.64453506
1943.150024	-60.66589737
1943.199951	-60.66894913
1943.25	-60.68420792
1943.300049	-60.6567421
1943.349976	-60.68115616
1943.400024	-60.69641495
1943.449951	-60.71777725
1943.5	-60.7574501
1943.550049	-60.74829483
1943.599976	-60.76965714
1943.650024	-60.76660538
1943.699951	-60.76965714
1943.75	-60.75134659
1943.800049	-60.7574501
1943.849976	-60.7574501
1943.900024	-60.77881241
1943.949951	-60.7940712
1944	-60.80627823
1944.050049	-60.8154335
1944.099976	-60.83679581
1944.150024	-60.84595108
1944.199951	-60.87952042
1944.25	-60.87646866
1944.300049	-60.8734169
1944.349976	-60.90088272
1944.400024	-60.90698624
1944.449951	-60.90393448
1944.5	-60.92834854
1944.550049	-60.89783096
1944.599976	-60.91308975
1944.650024	-60.9314003
1944.699951	-60.91919327
1944.75	-60.90698624
1944.800049	-60.92224503
1944.849976	-60.94055557
1944.900024	-60.9893837
1944.949951	-60.98633194
1945	-61.00769424
1945.050049	-61.05041885
1945.099976	-61.01990128
1945.150024	-61.04431534
1945.199951	-61.05957413
1945.25	-61.04431534
1945.300049	-61.02905655
1945.349976	-61.05652237
1945.400024	-61.02600479
1945.449951	-61.07788467
1945.5	-61.10840225
1945.550049	-61.10229874
1945.599976	-61.14197159
1945.650024	-61.17859268
1945.699951	-61.15112686
1945.75	-61.17248917
1945.800049	-61.16028214
1945.849976	-61.15112686
1945.900024	-61.15723038
1945.949951	-61.16943741
1946	-61.19690323
1946.050049	-61.19385147
1946.099976	-61.19385147
1946.150024	-61.18774796
1946.199951	-61.17248917
1946.25	-61.16638565
1946.300049	-61.19385147
1946.349976	-61.19995499
1946.400024	-61.19690323
1946.449951	-61.22742081
1946.5	-61.20300674
1946.550049	-61.23047256
1946.599976	-61.25793839
1946.650024	-61.28845596
1946.699951	-61.27930069
1946.75	-61.27319717
1946.800049	-61.2640419
1946.849976	-61.29455948
1946.900024	-61.25793839
1946.949951	-61.2640419
1947	-61.30066299
1947.050049	-61.30981827
1947.099976	-61.32812881
1947.150024	-61.31287003
1947.199951	-61.34643936
1947.25	-61.34949112
1947.300049	-61.36780167
1947.349976	-61.36474991
1947.400024	-61.36474991
1947.449951	-61.36474991
1947.5	-61.37695694
1947.550049	-61.36474991
1947.599976	-61.35864639
1947.650024	-61.35559464
1947.699951	-61.37085342
1947.75	-61.38611221
1947.800049	-61.38916397
1947.849976	-61.40442276
1947.900024	-61.38611221
1947.949951	-61.46545792
1948	-61.41662979
1948.050049	-61.43494034
1948.099976	-61.46240616
1948.150024	-61.43188858
1948.199951	-61.44104385
1948.25	-61.45325089
1948.300049	-61.47766495
1948.349976	-61.45325089
1948.400024	-61.4593544
1948.449951	-61.46850967
1948.5	-61.48071671
1948.550049	-61.49292374
1948.599976	-61.49292374
1948.650024	-61.52649307
1948.699951	-61.51428604
1948.75	-61.52954483
1948.800049	-61.58142471
1948.849976	-61.56006241
1948.900024	-61.56311417
1948.949951	-61.56311417
1949	-61.60278702
1949.050049	-61.59363174
1949.099976	-61.60583878
1949.150024	-61.63635635
1949.199951	-61.6333046
1949.25	-61.62109756
1949.300049	-61.6546669
1949.349976	-61.66687393
1949.400024	-61.66077042
1949.449951	-61.66992569
1949.5	-61.65161514
1949.550049	-61.66687393
1949.599976	-61.6546669
1949.650024	-61.68518448
1949.699951	-61.70654678
1949.75	-61.72485733
1949.800049	-61.72790909
1949.849976	-61.74011612
1949.900024	-61.7340126
1949.949951	-61.76147842
1950	-61.78894424
1950.050049	-61.76758194
1950.099976	-61.78284073
1950.150024	-61.79809952
1950.199951	-61.80115128
1950.25	-61.79504776
1950.300049	-61.84387589
1950.349976	-61.85608292
1950.400024	-61.85608292
1950.449951	-61.84082413
1950.5	-61.86523819
1950.550049	-61.85608292
1950.599976	-61.84387589
1950.650024	-61.83777237
1950.699951	-61.84387589
1950.75	-61.86523819
1950.800049	-61.90185928
1950.849976	-61.85608292
1950.900024	-61.9079628
1950.949951	-61.88660049
1951	-61.90491104
1951.050049	-61.91711807
1951.099976	-61.92627335
1951.150024	-61.93237686
1951.199951	-61.91711807
1951.25	-61.92322159
1951.300049	-61.92322159
1951.349976	-61.93542862
1951.400024	-61.9293251
1951.449951	-61.94763565
1951.5	-61.95373917
1951.550049	-61.97510147
1951.599976	-61.95679092
1951.650024	-61.9873085
1951.699951	-61.99951553
1951.75	-62.02698135
1951.800049	-62.03613663
1951.849976	-62.0452919
1951.900024	-62.03613663
1951.949951	-62.03918839
1952	-62.0452919
1952.050049	-62.06055069
1952.099976	-62.09717178
1952.150024	-62.09717178
1952.199951	-62.09106827
1952.25	-62.13379288
1952.300049	-62.13989639
1952.349976	-62.13379288
1952.400024	-62.13379288
1952.449951	-62.15515518
1952.5	-62.18567276
1952.550049	-62.20093155
1952.599976	-62.20398331
1952.650024	-62.23755264
1952.699951	-62.23755264
1952.75	-62.25281143
1952.800049	-62.25586319
1952.849976	-62.27722549
1952.900024	-62.28638077
1952.949951	-62.29553604
1953	-62.2985878
1953.050049	-62.30163956
1953.099976	-62.29553604
1953.150024	-62.30163956
1953.199951	-62.29248428
1953.25	-62.32300186
1953.300049	-62.34131241
1953.349976	-62.3565712
1953.400024	-62.36572647
1953.449951	-62.36877823
1953.5	-62.38708878
1953.550049	-62.38098526
1953.599976	-62.40539932
1953.650024	-62.4145546
1953.699951	-62.43286514
1953.75	-62.44202042
1953.800049	-62.46033096
1953.849976	-62.47253799
1953.900024	-62.47253799
1953.949951	-62.47558975
1954	-62.46338272
1954.050049	-62.47864151
1954.099976	-62.46338272
1954.150024	-62.46643448
1954.199951	-62.47558975
1954.25	-62.46948624
1954.300049	-62.48779678
1954.349976	-62.48779678
1954.400024	-62.48169327
1954.449951	-62.47864151
1954.5	-62.46033096
1954.550049	-62.4939003
1954.599976	-62.50610733
1954.650024	-62.48474503
1954.699951	-62.48474503
1954.75	-62.46948624
1954.800049	-62.47558975
1954.849976	-62.47253799
1954.900024	-62.50915909
1954.949951	-62.50000381
1955	-62.49695206
1955.050049	-62.52746964
1955.099976	-62.52746964
1955.150024	-62.53662491
1955.199951	-62.53357315
1955.25	-62.53357315
1955.300049	-62.56103897
1955.349976	-62.58240128
1955.400024	-62.59155655
1955.449951	-62.61291885
1955.5	-62.62207413
1955.550049	-62.63428116
1955.599976	-62.65869522
1955.650024	-62.66479874
1955.699951	-62.67700577
1955.75	-62.68616104
1955.800049	-62.65869522
1955.849976	-62.67395401
1955.900024	-62.69836807
1955.949951	-62.72888565
1956	-62.7105751
1956.050049	-62.73498917
1956.099976	-62.73193741
1956.150024	-62.75329971
1956.199951	-62.77771378
1956.25	-62.75940323
1956.300049	-62.78992081
1956.349976	-62.75329971
1956.400024	-62.74414444
1956.449951	-62.76245499
1956.5	-62.79602432
1956.550049	-62.78381729
1956.599976	-62.76550674
1956.650024	-62.76245499
1956.699951	-62.76245499
1956.75	-62.78992081
1956.800049	-62.81433487
1956.849976	-62.79297256
1956.900024	-62.78992081
1956.949951	-62.77771378
1957	-62.78686905
1957.050049	-62.77771378
1957.099976	-62.77466202
1957.150024	-62.75940323
1957.199951	-62.77161026
1957.25	-62.81128311
1957.300049	-62.81128311
1957.349976	-62.82043839
1957.400024	-62.80823135
1957.449951	-62.81433487
1957.5	-62.83874893
1957.550049	-62.83874893
1957.599976	-62.85705948
1957.650024	-62.85095596
1957.699951	-62.86926651
1957.75	-62.90283585
1957.800049	-62.91504288
1957.849976	-62.92419815
1957.900024	-62.94861221
1957.949951	-62.96997452
1958	-62.96997452
1958.050049	-62.963871
1958.099976	-62.97607803
1958.150024	-62.97912979
1958.199951	-62.95471573
1958.25	-62.97912979
1958.300049	-62.963871
1958.349976	-63.00659561
1958.400024	-62.99744034
1958.449951	-63.02490616
1958.5	-63.01575089
1958.550049	-63.01880264
1958.599976	-63.04016495
1958.650024	-63.04626846
1958.699951	-63.06457901
1958.75	-63.0798378
1958.800049	-63.0798378
1958.849976	-63.08288956
1958.900024	-63.09509659
1958.949951	-63.09509659
1959	-63.10730362
1959.050049	-63.08594131
1959.099976	-63.12561417
1959.150024	-63.09814835
1959.199951	-63.11645889
1959.25	-63.13476944
1959.300049	-63.13476944
1959.349976	-63.14087296
1959.400024	-63.1378212
1959.449951	-63.15002823
1959.5	-63.15307999
1959.550049	-63.1591835
1959.599976	-63.17444229
1959.650024	-63.19275284
1959.699951	-63.20190811
1959.75	-63.19275284
1959.800049	-63.16833878
1959.849976	-63.20495987
1959.900024	-63.17444229
1959.949951	-63.21106339
1960	-63.20190811
1960.050049	-63.22937393
1960.099976	-63.23547745
1960.150024	-63.23852921
1960.199951	-63.23852921
1960.25	-63.2751503
1960.300049	-63.25378799
1960.349976	-63.27209854
1960.400024	-63.26294327
1960.449951	-63.27209854
1960.5	-63.25989151
1960.550049	-63.2751503
1960.599976	-63.25989151
1960.650024	-63.2751503
1960.699951	-63.26599503
1960.75	-63.24158096
1960.800049	-63.29346085
1960.849976	-63.29040909
1960.900024	-63.31177139
1960.949951	-63.30871964
1961	-63.2965126
1961.050049	-63.31177139
1961.099976	-63.29040909
1961.150024	-63.2965126
1961.199951	-63.33008194
1961.25	-63.30566788
1961.300049	-63.30871964
1961.349976	-63.34839249
1961.400024	-63.33618546
1961.449951	-63.354496
1961.5	-63.40942764
1961.550049	-63.4124794
1961.599976	-63.38806534
1961.650024	-63.44604874
1961.699951	-63.40942764
1961.75	-63.43689346
1961.800049	-63.43384171
1961.849976	-63.40027237
1961.900024	-63.4124794
1961.949951	-63.42163467
1962	-63.43689346
1962.050049	-63.45215225
1962.099976	-63.45215225
1962.150024	-63.46741104
1962.199951	-63.43078995
1962.25	-63.41553116
1962.300049	-63.47961807
1962.349976	-63.45520401
1962.400024	-63.47351456
1962.449951	-63.4918251
1962.5	-63.46435928
1962.550049	-63.49792862
1962.599976	-63.48572159
1962.650024	-63.50708389
1962.699951	-63.55286026
1962.75	-63.5284462
1962.800049	-63.55286026
1962.849976	-63.56811905
1962.900024	-63.58032608
1962.949951	-63.62610245
1963	-63.60474014
1963.050049	-63.54370499
1963.099976	-63.59558487
1963.150024	-63.58948135
1963.199951	-63.58948135
1963.25	-63.61084366
1963.300049	-63.61694717
1963.349976	-63.61999893
1963.400024	-63.59863663
1963.449951	-63.61389542
1963.5	-63.62915421
1963.550049	-63.62610245
1963.599976	-63.60474014
1963.650024	-63.63220596
1963.699951	-63.65967178
1963.75	-63.64441299
1963.800049	-63.65356827
1963.849976	-63.63830948
1963.900024	-63.62610245
1963.949951	-63.63830948
1964	-63.64746475
1964.050049	-63.63220596
1964.099976	-63.65967178
1964.150024	-63.68103409
1964.199951	-63.67187881
1964.25	-63.65967178
1964.300049	-63.69629288
1964.349976	-63.69934464
1964.400024	-63.6871376
1964.449951	-63.73291397
1964.5	-63.70849991
1964.550049	-63.70849991
1964.599976	-63.72986221
1964.650024	-63.72681046
1964.699951	-63.77258682
1964.75	-63.74817276
1964.800049	-63.75732803
1964.849976	-63.80615616
1964.900024	-63.76648331
1964.949951	-63.77258682
1965	-63.7817421
1965.050049	-63.76343155
1965.099976	-63.79700089
1965.150024	-63.77869034
1965.199951	-63.78479385
1965.25	-63.82446671
1965.300049	-63.8031044
1965.349976	-63.79700089
1965.400024	-63.80615616
1965.449951	-63.80005264
1965.5	-63.82751846
1965.550049	-63.83972549
1965.599976	-63.83057022
1965.650024	-63.82751846
1965.699951	-63.87329483
1965.75	-63.88550186
1965.800049	-63.90991592
1965.849976	-63.88855362
1965.900024	-63.90991592
1965.949951	-63.89465714
1966	-63.93432999
1966.050049	-63.8610878
1966.099976	-63.87329483
1966.150024	-63.85803604
1966.199951	-63.87634659
1966.25	-63.89770889
1966.300049	-63.90076065
1966.349976	-63.93127823
1966.400024	-63.92517471
1966.449951	-63.9404335
1966.5	-63.90381241
1966.550049	-63.94348526
1966.599976	-63.96179581
1966.650024	-63.90381241
1966.699951	-63.94958878
1966.75	-63.93738174
1966.800049	-63.95264053
1966.849976	-63.96484756
1966.900024	-63.98010635
1966.949951	-63.9770546
1967	-63.9770546
1967.050049	-63.99231339
1967.099976	-63.98926163
1967.150024	-64.02893829
1967.199951	-64.00757599
1967.25	-64.05335236
1967.300049	-64.03504181
1967.349976	-64.02588654
1967.400024	-64.108284
1967.449951	-64.06555939
1967.5	-64.11743927
1967.550049	-64.10523224
1967.599976	-64.10218048
1967.650024	-64.13880157
1967.699951	-64.13574982
1967.75	-64.14490509
1967.800049	-64.17847443
1967.849976	-64.15406036
1967.900024	-64.1662674
1967.949951	-64.17542267
1968	-64.15406036
1968.050049	-64.14185333
1968.099976	-64.16931915
1968.150024	-64.19678497
1968.199951	-64.208992
1968.25	-64.24866486
1968.300049	-64.21814728
1968.349976	-64.22425079
1968.400024	-64.21509552
1968.449951	-64.22730255
1968.5	-64.26087189
1968.550049	-64.27613068
1968.599976	-64.27918243
1968.650024	-64.28833771
1968.699951	-64.29138947
1968.75	-64.27002716
1968.800049	-64.25476837
1968.849976	-64.25476837
1968.900024	-64.28833771
1968.949951	-64.28528595
1969	-64.29138947
1969.050049	-64.31275177
1969.099976	-64.33411407
1969.150024	-64.3249588
1969.199951	-64.34021759
1969.25	-64.34021759
1969.300049	-64.32190704
1969.349976	-64.3249588
1969.400024	-64.33106232
1969.449951	-64.34632111
1969.5	-64.34937286
1969.550049	-64.33716583
1969.599976	-64.3249588
1969.650024	-64.35547638
1969.699951	-64.35242462
1969.75	-64.33106232
1969.800049	-64.34326935
1969.849976	-64.35547638
1969.900024	-64.32190704
1969.949951	-64.33716583
1970	-64.34021759
1970.050049	-64.36463165
1970.099976	-64.40125275
1970.150024	-64.42871857
1970.199951	-64.41345978
1970.25	-64.41956329
1970.300049	-64.43482208
1970.349976	-64.42871857
1970.400024	-64.44397736
1970.449951	-64.43177032
1970.5	-64.4043045
1970.550049	-64.42566681
1970.599976	-64.4409256
1970.650024	-64.45618439
1970.699951	-64.45008087
1970.75	-64.45008087
1970.800049	-64.46533966
1970.849976	-64.4409256
1970.900024	-64.46533966
1970.949951	-64.45008087
1971	-64.43482208
1971.050049	-64.43177032
1971.099976	-64.45313263
1971.150024	-64.45008087
1971.199951	-64.47144318
1971.25	-64.48365021
1971.300049	-64.50501251
1971.349976	-64.48670197
1971.400024	-64.48975372
1971.449951	-64.50806427
1971.5	-64.51111603
1971.550049	-64.5202713
1971.599976	-64.53553009
1971.650024	-64.51721954
1971.699951	-64.53858185
1971.75	-64.54468536
1971.800049	-64.53858185
1971.849976	-64.53247833
1971.900024	-64.54468536
1971.949951	-64.5568924
1972	-64.55078888
1972.050049	-64.52942657
1972.099976	-64.56604767
1972.150024	-64.5782547
1972.199951	-64.59046173
1972.25	-64.5782547
1972.300049	-64.60266876
1972.349976	-64.58435822
1972.400024	-64.599617
1972.449951	-64.61792755
1972.5	-64.62403107
1972.550049	-64.6362381
1972.599976	-64.64844513
1972.650024	-64.67591095
1972.699951	-64.66065216
1972.75	-64.68811798
1972.800049	-64.68811798
1972.849976	-64.67591095
1972.900024	-64.70032501
1972.949951	-64.68506622
1973	-64.68201447
1973.050049	-64.66980743
1973.099976	-64.67285919
1973.150024	-64.68811798
1973.199951	-64.67591095
1973.25	-64.68811798
1973.300049	-64.68506622
1973.349976	-64.6942215
1973.400024	-64.69116974
1973.449951	-64.68506622
1973.5	-64.68506622
1973.550049	-64.66675568
1973.599976	-64.67285919
1973.650024	-64.6942215
1973.699951	-64.70337677
1973.75	-64.70642853
1973.800049	-64.70032501
1973.849976	-64.69116974
1973.900024	-64.70337677
1973.949951	-64.68201447
1974	-64.7155838
1974.050049	-64.7155838
1974.099976	-64.71253204
1974.150024	-64.70032501
1974.199951	-64.70337677
1974.25	-64.66980743
1974.300049	-64.67896271
1974.349976	-64.71253204
1974.400024	-64.72779083
1974.449951	-64.72473907
1974.5	-64.73694611
1974.550049	-64.7522049
1974.599976	-64.7522049
1974.650024	-64.7735672
1974.699951	-64.7735672
1974.75	-64.7735672
1974.800049	-64.76746368
1974.849976	-64.75525665
1974.900024	-64.78272247
1974.949951	-64.79798126
1975	-64.77661896
1975.050049	-64.80713654
1975.099976	-64.82239532
1975.150024	-64.82239532
1975.199951	-64.80713654
1975.25	-64.84070587
1975.300049	-64.84375763
1975.349976	-64.86206818
1975.400024	-64.8529129
1975.449951	-64.84986115
1975.5	-64.86206818
1975.550049	-64.84680939
1975.599976	-64.84070587
1975.650024	-64.84986115
1975.699951	-64.85596466
1975.75	-64.87732697
1975.800049	-64.88037872
1975.849976	-64.88037872
1975.900024	-64.86206818
1975.949951	-64.85596466
1976	-64.88037872
1976.050049	-64.889534
1976.099976	-64.88343048
1976.150024	-64.91394806
1976.199951	-64.90174103
1976.25	-64.9475174
1976.300049	-64.96277618
1976.349976	-64.92920685
1976.400024	-64.9475174
1976.449951	-64.97803497
1976.5	-64.93225861
1976.550049	-64.97803497
1976.599976	-64.95972443
1976.650024	-65.00855255
1976.699951	-65.01770782
1976.75	-65.00244904
1976.800049	-64.97498322
1976.849976	-64.99329376
1976.900024	-64.98108673
1976.949951	-64.9688797
1977	-64.990242
1977.050049	-65.00550079
1977.099976	-65.03296661
1977.150024	-65.04212189
1977.199951	-65.02381134
1977.25	-65.03907013
1977.300049	-65.05738068
1977.349976	-65.04517365
1977.400024	-65.03907013
1977.449951	-65.05127716
1977.5	-65.08789825
1977.550049	-65.0482254
1977.599976	-65.05127716
1977.650024	-65.07874298
1977.699951	-65.02075958
1977.75	-65.01465607
1977.800049	-64.98719025
1977.849976	-64.98719025
1977.900024	-65.01160431
1977.949951	-64.99329376
1978	-65.02381134
1978.050049	-65.03907013
1978.099976	-65.02075958
1978.150024	-65.04517365
1978.199951	-65.05738068
1978.25	-65.01770782
1978.300049	-65.02075958
1978.349976	-65.01770782
1978.400024	-65.02991486
1978.449951	-65.01465607
1978.5	-64.99329376
1978.550049	-65.01465607
1978.599976	-65.02075958
1978.650024	-65.04212189
1978.699951	-65.01465607
1978.75	-65.02075958
1978.800049	-65.01770782
1978.849976	-65.03907013
1978.900024	-65.04517365
1978.949951	-65.06653595
1979	-65.05127716
1979.050049	-65.06348419
1979.099976	-65.0848465
1979.150024	-65.07569122
1979.199951	-65.08789825
1979.25	-65.06958771
1979.300049	-65.06653595
1979.349976	-65.07874298
1979.400024	-65.07569122
1979.449951	-65.10315704
1979.5	-65.13367462
1979.550049	-65.1062088
1979.599976	-65.13367462
1979.650024	-65.13062286
1979.699951	-65.07569122
1979.75	-65.12451935
1979.800049	-65.12451935
1979.849976	-65.11841583
1979.900024	-65.12146759
1979.949951	-65.14588165
1980	-65.1428299
1980.050049	-65.1428299
1980.099976	-65.11536407
1980.150024	-65.11841583
1980.199951	-65.17334747
1980.25	-65.14893341
1980.300049	-65.14588165
1980.349976	-65.1428299
1980.400024	-65.13062286
1980.449951	-65.12146759
1980.5	-65.15198517
1980.550049	-65.13672638
1980.599976	-65.12757111
1980.650024	-65.15503693
1980.699951	-65.13672638
1980.75	-65.14588165
1980.800049	-65.14588165
1980.849976	-65.13672638
1980.900024	-65.16724396
1980.949951	-65.15808868
1981	-65.11536407
1981.050049	-65.15503693
1981.099976	-65.14893341
1981.150024	-65.13367462
1981.199951	-65.17945099
1981.25	-65.17945099
1981.300049	-65.15808868
1981.349976	-65.17639923
1981.400024	-65.18250275
1981.449951	-65.15198517
1981.5	-65.17639923
1981.550049	-65.19165802
1981.599976	-65.19776154
1981.650024	-65.19776154
1981.699951	-65.23743439
1981.75	-65.24658966
1981.800049	-65.24964142
1981.849976	-65.26490021
1981.900024	-65.26795197
1981.949951	-65.26184845
1982	-65.23743439
1982.050049	-65.23438263
1982.099976	-65.23133087
1982.150024	-65.24964142
1982.199951	-65.27405548
1982.25	-65.25879669
1982.300049	-65.24048615
1982.349976	-65.25269318
1982.400024	-65.24964142
1982.449951	-65.27100372
1982.5	-65.28626251
1982.550049	-65.31372833
1982.599976	-65.32288361
1982.650024	-65.31983185
1982.699951	-65.34119415
1982.75	-65.33509064
1982.800049	-65.31678009
1982.849976	-65.32288361
1982.900024	-65.29846954
1982.949951	-65.28321075
1983	-65.27100372
1983.050049	-65.28626251
1983.099976	-65.28626251
1983.150024	-65.30762482
1983.199951	-65.32898712
1983.25	-65.31678009
1983.300049	-65.34119415
1983.349976	-65.3381424
1983.400024	-65.31983185
1983.449951	-65.32593536
1983.5	-65.33509064
1983.550049	-65.33203888
1983.599976	-65.32288361
1983.650024	-65.33509064
1983.699951	-65.33509064
1983.75	-65.3381424
1983.800049	-65.34729767
1983.849976	-65.37781525
1983.900024	-65.3381424
1983.949951	-65.35034943
1984	-65.31372833
1984.050049	-65.29846954
1984.099976	-65.34729767
1984.150024	-65.34119415
1984.199951	-65.35340118
1984.25	-65.36865997
1984.300049	-65.34729767
1984.349976	-65.39307404
1984.400024	-65.380867
1984.449951	-65.40833282
1984.5	-65.41443634
1984.550049	-65.39002228
1984.599976	-65.41138458
1984.650024	-65.38697052
1984.699951	-65.4174881
1984.75	-65.40222931
1984.800049	-65.39307404
1984.849976	-65.41443634
1984.900024	-65.40222931
1984.949951	-65.43579865
1985	-65.44495392
1985.050049	-65.43579865
1985.099976	-65.47852325
1985.150024	-65.47241974
1985.199951	-65.46326447
1985.25	-65.46021271
1985.300049	-65.47241974
1985.349976	-65.46326447
1985.400024	-65.46936798
1985.449951	-65.47241974
1985.5	-65.45410919
1985.550049	-65.48462677
1985.599976	-65.50598907
1985.650024	-65.50904083
1985.699951	-65.49988556
1985.75	-65.4968338
1985.800049	-65.50598907
1985.849976	-65.50904083
1985.900024	-65.49073029
1985.949951	-65.48462677
1986	-65.47241974
1986.050049	-65.46326447
1986.099976	-65.48157501
1986.150024	-65.48462677
1986.199951	-65.48462677
1986.25	-65.48462677
1986.300049	-65.47852325
1986.349976	-65.48767853
1986.400024	-65.50293732
1986.449951	-65.52429962
1986.5	-65.51209259
1986.550049	-65.53040314
1986.599976	-65.50904083
1986.650024	-65.50293732
1986.699951	-65.52124786
1986.75	-65.52124786
1986.800049	-65.4968338
1986.849976	-65.49988556
1986.900024	-65.52124786
1986.949951	-65.51514435
1987	-65.4968338
1987.050049	-65.50598907
1987.099976	-65.51819611
1987.150024	-65.52429962
1987.199951	-65.52429962
1987.25	-65.5334549
1987.300049	-65.55176544
1987.349976	-65.54261017
1987.400024	-65.54871368
1987.449951	-65.5548172
1987.5	-65.5761795
1987.550049	-65.5761795
1987.599976	-65.58838654
1987.650024	-65.59754181
1987.699951	-65.58533478
1987.75	-65.59449005
1987.800049	-65.60669708
1987.849976	-65.60059357
1987.900024	-65.60669708
1987.949951	-65.60059357
1988	-65.58228302
1988.050049	-65.58838654
1988.099976	-65.60059357
1988.150024	-65.59754181
1988.199951	-65.61585236
1988.25	-65.61890411
1988.300049	-65.60364532
1988.349976	-65.63111115
1988.400024	-65.62195587
1988.449951	-65.62195587
1988.5	-65.60669708
1988.550049	-65.63111115
1988.599976	-65.62805939
1988.650024	-65.64636993
1988.699951	-65.61890411
1988.75	-65.61585236
1988.800049	-65.60669708
1988.849976	-65.62195587
1988.900024	-65.61585236
1988.949951	-65.61890411
1989	-65.60974884
1989.050049	-65.60974884
1989.099976	-65.6341629
1989.150024	-65.61890411
1989.199951	-65.63721466
1989.25	-65.64026642
1989.300049	-65.67993927
1989.349976	-65.65857697
1989.400024	-65.66773224
1989.449951	-65.68604279
1989.5	-65.71045685
1989.550049	-65.68909454
1989.599976	-65.68299103
1989.650024	-65.6921463
1989.699951	-65.66773224
1989.75	-65.66773224
1989.800049	-65.69519806
1989.849976	-65.6921463
1989.900024	-65.67993927
1989.949951	-65.68909454
1990	-65.6921463
1990.050049	-65.68604279
1990.099976	-65.68299103
1990.150024	-65.69824982
1990.199951	-65.70435333
1990.25	-65.70130157
1990.300049	-65.71045685
1990.349976	-65.69519806
1990.400024	-65.71350861
1990.449951	-65.71350861
1990.5	-65.69519806
1990.550049	-65.70130157
1990.599976	-65.69824982
1990.650024	-65.69824982
1990.699951	-65.71656036
1990.75	-65.69824982
1990.800049	-65.69824982
1990.849976	-65.70740509
1990.900024	-65.67993927
1990.949951	-65.69519806
1991	-65.6921463
1991.050049	-65.7287674
1991.099976	-65.73487091
1991.150024	-65.78064728
1991.199951	-65.77759552
1991.25	-65.77759552
1991.300049	-65.75623322
1991.349976	-65.73181915
1991.400024	-65.71045685
1991.449951	-65.71045685
1991.5	-65.73487091
1991.550049	-65.7287674
1991.599976	-65.72571564
1991.650024	-65.69519806
1991.699951	-65.71961212
1991.75	-65.72266388
1991.800049	-65.73487091
1991.849976	-65.7287674
1991.900024	-65.73487091
1991.949951	-65.71656036
1992	-65.70130157
1992.050049	-65.71350861
1992.099976	-65.67688751
1992.150024	-65.71045685
1992.199951	-65.71045685
1992.25	-65.7287674
1992.300049	-65.74402618
1992.349976	-65.73181915
1992.400024	-65.73181915
1992.449951	-65.71045685
1992.5	-65.71350861
1992.550049	-65.70740509
1992.599976	-65.71961212
1992.650024	-65.71961212
1992.699951	-65.74097443
1992.75	-65.72266388
1992.800049	-65.74402618
1992.849976	-65.75623322
1992.900024	-65.76538849
1992.949951	-65.79895782
1993	-65.77759552
1993.050049	-65.81421661
1993.099976	-65.79895782
1993.150024	-65.79590607
1993.199951	-65.79285431
1993.25	-65.76844025
1993.300049	-65.79285431
1993.349976	-65.78675079
1993.400024	-65.79895782
1993.449951	-65.771492
1993.5	-65.76233673
1993.550049	-65.77759552
1993.599976	-65.75318146
1993.650024	-65.771492
1993.699951	-65.77759552
1993.75	-65.76538849
1993.800049	-65.78064728
1993.849976	-65.79590607
1993.900024	-65.79590607
1993.949951	-65.81116486
1994	-65.80200958
1994.050049	-65.80506134
1994.099976	-65.81116486
1994.150024	-65.81726837
1994.199951	-65.85083771
1994.25	-65.83557892
1994.300049	-65.81726837
1994.349976	-65.83557892
1994.400024	-65.80506134
1994.449951	-65.84168243
1994.5	-65.82337189
1994.550049	-65.83557892
1994.599976	-65.8294754
1994.650024	-65.83557892
1994.699951	-65.85083771
1994.75	-65.85694122
1994.800049	-65.83863068
1994.849976	-65.85083771
1994.900024	-65.84778595
1994.949951	-65.87525177
1995	-65.83863068
1995.050049	-65.86914825
1995.099976	-65.90882111
1995.150024	-65.85388947
1995.199951	-65.8874588
1995.25	-65.89661407
1995.300049	-65.87525177
1995.349976	-65.84778595
1995.400024	-65.8874588
1995.449951	-65.87525177
1995.5	-65.88440704
1995.550049	-65.89966583
1995.599976	-65.8660965
1995.650024	-65.91797638
1995.699951	-65.90271759
1995.75	-65.90882111
1995.800049	-65.88135529
1995.849976	-65.89966583
1995.900024	-65.89966583
1995.949951	-65.88440704
1996	-65.89356232
1996.050049	-65.9240799
1996.099976	-65.94239044
1996.150024	-65.93628693
1996.199951	-65.94849396
1996.25	-65.93628693
1996.300049	-65.94239044
1996.349976	-65.9454422
1996.400024	-65.95764923
1996.449951	-65.97901154
1996.5	-65.9454422
1996.550049	-65.93628693
1996.599976	-65.95154572
1996.650024	-65.98206329
1996.699951	-65.96985626
1996.75	-65.97901154
1996.800049	-65.95154572
1996.849976	-65.94849396
1996.900024	-65.93933868
1996.949951	-66.0034256
1997	-65.97290802
1997.050049	-65.93323517
1997.099976	-65.97595978
1997.150024	-65.94239044
1997.199951	-65.97290802
1997.25	-65.96070099
1997.300049	-65.93018341
1997.349976	-65.97901154
1997.400024	-65.96070099
1997.449951	-65.94849396
1997.5	-65.97595978
1997.550049	-65.96070099
1997.599976	-65.9454422
1997.650024	-65.96985626
1997.699951	-65.98206329
1997.75	-65.95764923
1997.800049	-65.97595978
1997.849976	-65.96985626
1997.900024	-65.98206329
1997.949951	-65.97290802
1998	-65.97595978
1998.050049	-65.9668045
1998.099976	-65.96070099
1998.150024	-65.9668045
1998.199951	-65.95764923
1998.25	-65.98816681
1998.300049	-65.97595978
1998.349976	-65.96375275
1998.400024	-65.97290802
1998.449951	-65.93323517
1998.5	-65.9668045
1998.550049	-65.97901154
1998.599976	-65.96985626
1998.650024	-65.97595978
1998.699951	-65.9668045
1998.75	-65.96985626
1998.800049	-65.98816681
1998.849976	-65.96375275
1998.900024	-65.98511505
1998.949951	-65.97595978
1999	-65.98511505
1999.050049	-66.01868439
1999.099976	-66.00647736
1999.150024	-65.98511505
1999.199951	-66.00952911
1999.25	-66.03394318
1999.300049	-66.01868439
1999.349976	-66.03394318
1999.400024	-65.98816681
1999.449951	-65.98511505
1999.5	-65.96375275
1999.550049	-65.97595978
1999.599976	-65.9668045
1999.650024	-65.96070099
1999.699951	-65.97595978
1999.75	-65.97290802
1999.800049	-66.00037384
1999.849976	-66.03394318
1999.900024	-66.01868439
1999.949951	-66.04615021
2000	-66.05530548
2000.050049	-66.01258087
2000.099976	-66.00647736
2000.150024	-66.0034256
2000.199951	-66.03394318
2000.25	-66.03089142
2000.300049	-66.0827713
2000.349976	-66.06446075
2000.400024	-66.07971954
2000.449951	-66.0827713
2000.5	-66.09192657
2000.550049	-66.08887482
2000.599976	-66.07971954
2000.650024	-66.10108185
2000.699951	-66.10108185
2000.75	-66.13159943
2000.800049	-66.10108185
2000.849976	-66.14990997
2000.900024	-66.11634064
2000.949951	-66.1193924
2001	-66.12549591
2001.050049	-66.13465118
2001.099976	-66.14990997
2001.150024	-66.13770294
2001.199951	-66.13159943
2001.25	-66.13770294
2001.300049	-66.12549591
2001.349976	-66.11023712
2001.400024	-66.08582306
2001.449951	-66.08887482
2001.5	-66.12549591
2001.550049	-66.11634064
2001.599976	-66.1407547
2001.650024	-66.1407547
2001.699951	-66.13159943
2001.75	-66.14380646
2001.800049	-66.1407547
2001.849976	-66.14685822
2001.900024	-66.14380646
2001.949951	-66.14990997
2002	-66.15296173
2002.050049	-66.16822052
2002.099976	-66.16822052
2002.150024	-66.19263458
2002.199951	-66.17432404
2002.25	-66.19263458
2002.300049	-66.1987381
2002.349976	-66.20484161
2002.400024	-66.17737579
2002.449951	-66.18653107
2002.5	-66.21399689
2002.550049	-66.20484161
2002.599976	-66.2201004
2002.650024	-66.21399689
2002.699951	-66.20789337
2002.75	-66.18958282
2002.800049	-66.18958282
2002.849976	-66.1987381
2002.900024	-66.2201004
2002.949951	-66.21399689
2003	-66.23535919
2003.050049	-66.24451447
2003.099976	-66.25366974
2003.150024	-66.22925568
2003.199951	-66.1987381
2003.25	-66.22315216
2003.300049	-66.22620392
2003.349976	-66.21094513
2003.400024	-66.22620392
2003.449951	-66.1987381
2003.5	-66.19263458
2003.550049	-66.18958282
2003.599976	-66.18653107
2003.650024	-66.1987381
2003.699951	-66.18653107
2003.75	-66.20789337
2003.800049	-66.21399689
2003.849976	-66.19263458
2003.900024	-66.22925568
2003.949951	-66.23230743
2004	-66.22925568
2004.050049	-66.22925568
2004.099976	-66.22925568
2004.150024	-66.19568634
2004.199951	-66.19263458
2004.25	-66.1987381
2004.300049	-66.21399689
2004.349976	-66.22315216
2004.400024	-66.22315216
2004.449951	-66.21094513
2004.5	-66.21094513
2004.550049	-66.18347931
2004.599976	-66.18042755
2004.650024	-66.17737579
2004.699951	-66.17737579
2004.75	-66.17432404
2004.800049	-66.18958282
2004.849976	-66.18958282
2004.900024	-66.17127228
2004.949951	-66.18653107
2005	-66.19263458
2005.050049	-66.1987381
2005.099976	-66.21094513
2005.150024	-66.18347931
2005.199951	-66.20178986
2005.25	-66.21399689
2005.300049	-66.21399689
2005.349976	-66.21094513
2005.400024	-66.19568634
2005.449951	-66.19263458
2005.5	-66.21399689
2005.550049	-66.22925568
2005.599976	-66.21399689
2005.650024	-66.25366974
2005.699951	-66.23841095
2005.75	-66.24146271
2005.800049	-66.24756622
2005.849976	-66.26282501
2005.900024	-66.25977325
2005.949951	-66.24146271
2006	-66.22620392
2006.050049	-66.21704865
2006.099976	-66.24146271
2006.150024	-66.22620392
2006.199951	-66.20789337
2006.25	-66.23841095
2006.300049	-66.20789337
2006.349976	-66.21094513
2006.400024	-66.26587677
2006.449951	-66.26587677
2006.5	-66.2567215
2006.550049	-66.26892853
2006.599976	-66.30249786
2006.650024	-66.2780838
2006.699951	-66.29029083
2006.75	-66.30554962
2006.800049	-66.28723907
2006.849976	-66.27503204
2006.900024	-66.27503204
2006.949951	-66.28418732
2007	-66.26587677
2007.050049	-66.26892853
2007.099976	-66.28723907
2007.150024	-66.29639435
2007.199951	-66.31775665
2007.25	-66.29944611
2007.300049	-66.31165314
2007.349976	-66.32080841
2007.400024	-66.29639435
2007.449951	-66.31165314
2007.5	-66.29029083
2007.550049	-66.29029083
2007.599976	-66.25366974
2007.650024	-66.23230743
2007.699951	-66.22620392
2007.75	-66.23841095
2007.800049	-66.2567215
2007.849976	-66.26892853
2007.900024	-66.28113556
2007.949951	-66.28418732
2008	-66.29639435
2008.050049	-66.29029083
2008.099976	-66.25977325
2008.150024	-66.2780838
2008.199951	-66.25366974
2008.25	-66.24756622
2008.300049	-66.2567215
2008.349976	-66.24146271
2008.400024	-66.25977325
2008.449951	-66.2567215
2008.5	-66.27198029
2008.550049	-66.26282501
2008.599976	-66.24756622
2008.650024	-66.2201004
2008.699951	-66.2201004
2008.75	-66.2567215
2008.800049	-66.24756622
2008.849976	-66.24451447
2008.900024	-66.2567215
2008.949951	-66.27198029
2009	-66.26282501
2009.050049	-66.26282501
2009.099976	-66.26587677
2009.150024	-66.2567215
2009.199951	-66.23230743
2009.25	-66.2201004
2009.300049	-66.23230743
2009.349976	-66.22925568
2009.400024	-66.23230743
2009.449951	-66.24451447
2009.5	-66.22315216
2009.550049	-66.24146271
2009.599976	-66.27198029
2009.650024	-66.26892853
2009.699951	-66.26282501
2009.75	-66.26282501
2009.800049	-66.2780838
2009.849976	-66.27198029
2009.900024	-66.29334259
2009.949951	-66.28113556
2010	-66.30249786
2010.050049	-66.26282501
2010.099976	-66.29944611
2010.150024	-66.28418732
2010.199951	-66.28723907
2010.25	-66.26892853
2010.300049	-66.2780838
2010.349976	-66.29639435
2010.400024	-66.31165314
2010.449951	-66.28418732
2010.5	-66.31165314
2010.550049	-66.29029083
2010.599976	-66.29944611
2010.650024	-66.29944611
2010.699951	-66.30554962
2010.75	-66.28113556
2010.800049	-66.30554962
2010.849976	-66.31165314
2010.900024	-66.2567215
2010.949951	-66.30554962
2011	-66.25366974
2011.050049	-66.30860138
2011.099976	-66.26587677
2011.150024	-66.26587677
2011.199951	-66.28113556
2011.25	-66.27198029
2011.300049	-66.24756622
2011.349976	-66.26892853
2011.400024	-66.28418732
2011.449951	-66.28418732
2011.5	-66.30249786
2011.550049	-66.33301544
2011.599976	-66.32996368
2011.650024	-66.33301544
2011.699951	-66.29639435
2011.75	-66.30860138
2011.800049	-66.32691193
2011.849976	-66.27198029
2011.900024	-66.34217072
2011.949951	-66.31775665
2012	-66.3147049
2012.050049	-66.36353302
2012.099976	-66.34217072
2012.150024	-66.33301544
2012.199951	-66.35132599
2012.25	-66.34827423
2012.300049	-66.33911896
2012.349976	-66.36353302
2012.400024	-66.36658478
2012.449951	-66.3574295
2012.5	-66.3574295
2012.550049	-66.37879181
2012.599976	-66.40015411
2012.650024	-66.32386017
2012.699951	-66.35437775
2012.75	-66.34522247
2012.800049	-66.34522247
2012.849976	-66.35132599
2012.900024	-66.31775665
2012.949951	-66.29334259
2013	-66.32691193
2013.050049	-66.28723907
2013.099976	-66.26282501
2013.150024	-66.27503204
2013.199951	-66.29639435
2013.25	-66.30554962
2013.300049	-66.31775665
2013.349976	-66.30554962
2013.400024	-66.30249786
2013.449951	-66.32996368
2013.5	-66.30249786
2013.550049	-66.32080841
2013.599976	-66.34827423
2013.650024	-66.3574295
2013.699951	-66.35437775
2013.75	-66.35437775
2013.800049	-66.38794708
2013.849976	-66.38489532
2013.900024	-66.36353302
2013.949951	-66.40015411
2014	-66.40930939
2014.050049	-66.3940506
2014.099976	-66.42151642
2014.150024	-66.42456818
2014.199951	-66.45813751
2014.25	-66.42761993
2014.300049	-66.44287872
2014.349976	-66.452034
2014.400024	-66.42456818
2014.449951	-66.43067169
2014.5	-66.44287872
2014.550049	-66.4154129
2014.599976	-66.43677521
2014.650024	-66.44898224
2014.699951	-66.42761993
2014.75	-66.43982697
2014.800049	-66.43067169
2014.849976	-66.41846466
2014.900024	-66.43372345
2014.949951	-66.43677521
2015	-66.44287872
2015.050049	-66.43982697
2015.099976	-66.43067169
2015.150024	-66.44898224
2015.199951	-66.41846466
2015.25	-66.43982697
2015.300049	-66.45508575
2015.349976	-66.452034
2015.400024	-66.44287872
2015.449951	-66.43067169
2015.5	-66.43067169
2015.550049	-66.42456818
2015.599976	-66.40320587
2015.650024	-66.42151642
2015.699951	-66.41846466
2015.75	-66.40625763
2015.800049	-66.44898224
2015.849976	-66.45508575
2015.900024	-66.46729279
2015.949951	-66.47949982
2016	-66.47644806
2016.050049	-66.4733963
2016.099976	-66.47034454
2016.150024	-66.452034
2016.199951	-66.41236115
2016.25	-66.42761993
2016.300049	-66.41236115
2016.349976	-66.4154129
2016.400024	-66.44898224
2016.449951	-66.44593048
2016.5	-66.43677521
2016.550049	-66.44898224
2016.599976	-66.452034
2016.650024	-66.41846466
2016.699951	-66.44287872
2016.75	-66.46424103
2016.800049	-66.43067169
2016.849976	-66.43982697
2016.900024	-66.43677521
2016.949951	-66.44287872
2017	-66.452034
2017.050049	-66.45508575
2017.099976	-66.452034
2017.150024	-66.4733963
2017.199951	-66.46729279
2017.25	-66.45813751
2017.300049	-66.48865509
2017.349976	-66.47644806
2017.400024	-66.51306915
2017.449951	-66.5100174
2017.5	-66.52527618
2017.550049	-66.5313797
2017.599976	-66.51917267
2017.650024	-66.53443146
2017.699951	-66.52832794
2017.75	-66.54969025
2017.800049	-66.54969025
2017.849976	-66.53443146
2017.900024	-66.51306915
2017.949951	-66.50391388
2018	-66.46118927
2018.050049	-66.47949982
2018.099976	-66.46118927
2018.150024	-66.49781036
2018.199951	-66.51917267
2018.25	-66.49781036
2018.300049	-66.51917267
2018.349976	-66.54969025
2018.400024	-66.552742
2018.449951	-66.56189728
2018.5	-66.56494904
2018.550049	-66.55884552
2018.599976	-66.57410431
2018.650024	-66.57715607
2018.699951	-66.56800079
2018.75	-66.57410431
2018.800049	-66.55579376
2018.849976	-66.58325958
2018.900024	-66.59546661
2018.949951	-66.58631134
2019	-66.56494904
2019.050049	-66.54358673
2019.099976	-66.52527618
2019.150024	-66.52832794
2019.199951	-66.5313797
2019.25	-66.57410431
2019.300049	-66.5893631
2019.349976	-66.58325958
2019.400024	-66.58631134
2019.449951	-66.59851837
2019.5	-66.60462189
2019.550049	-66.61682892
2019.599976	-66.60767365
2019.650024	-66.59546661
2019.699951	-66.58631134
2019.75	-66.60767365
2019.800049	-66.6107254
2019.849976	-66.60767365
2019.900024	-66.61377716
2019.949951	-66.60462189
2020	-66.58020782
2020.050049	-66.57410431
2020.099976	-66.58325958
2020.150024	-66.5893631
2020.199951	-66.58631134
2020.25	-66.61377716
2020.300049	-66.62903595
2020.349976	-66.63819122
2020.400024	-66.61988068
2020.449951	-66.59851837
2020.5	-66.60462189
2020.550049	-66.60462189
2020.599976	-66.58020782
2020.650024	-66.61377716
2020.699951	-66.64429474
2020.75	-66.6687088
2020.800049	-66.65650177
2020.849976	-66.6687088
2020.900024	-66.67176056
2020.949951	-66.67786407
2021	-66.69617462
2021.050049	-66.65039825
2021.099976	-66.63819122
2021.150024	-66.63819122
2021.199951	-66.63208771
2021.25	-66.60462189
2021.300049	-66.61988068
2021.349976	-66.62903595
2021.400024	-66.63513947
2021.449951	-66.63819122
2021.5	-66.60157013
2021.550049	-66.59851837
2021.599976	-66.6107254
2021.650024	-66.63208771
2021.699951	-66.60462189
2021.75	-66.61682892
2021.800049	-66.61377716
2021.849976	-66.62293243
2021.900024	-66.63208771
2021.949951	-66.63208771
2022	-66.63208771
2022.050049	-66.64429474
2022.099976	-66.63513947
2022.150024	-66.65039825
2022.199951	-66.65039825
2022.25	-66.63819122
2022.300049	-66.64429474
2022.349976	-66.64124298
2022.400024	-66.6473465
2022.449951	-66.66565704
2022.5	-66.65955353
2022.550049	-66.65650177
2022.599976	-66.64124298
2022.650024	-66.66565704
2022.699951	-66.69007111
2022.75	-66.68396759
2022.800049	-66.67786407
2022.849976	-66.69312286
2022.900024	-66.69007111
2022.949951	-66.68396759
2023	-66.66260529
2023.050049	-66.64124298
2023.099976	-66.66565704
2023.150024	-66.64124298
2023.199951	-66.68701935
2023.25	-66.65650177
2023.300049	-66.65345001
2023.349976	-66.67481232
2023.400024	-66.67481232
2023.449951	-66.65345001
2023.5	-66.65039825
2023.550049	-66.61988068
2023.599976	-66.62903595
2023.650024	-66.65955353
2023.699951	-66.64429474
2023.75	-66.65650177
2023.800049	-66.65955353
2023.849976	-66.64429474
2023.900024	-66.63208771
2023.949951	-66.64124298
2024	-66.62598419
2024.050049	-66.62293243
2024.099976	-66.59546661
2024.150024	-66.58325958
2024.199951	-66.57105255
2024.25	-66.56494904
2024.300049	-66.54358673
2024.349976	-66.55884552
2024.400024	-66.56800079
2024.449951	-66.56189728
2024.5	-66.56494904
2024.550049	-66.58325958
2024.599976	-66.61988068
2024.650024	-66.62903595
2024.699951	-66.64124298
2024.75	-66.60767365
2024.800049	-66.60462189
2024.849976	-66.63513947
2024.900024	-66.64429474
2024.949951	-66.61377716
2025	-66.62903595
2025.050049	-66.61682892
2025.099976	-66.61682892
2025.150024	-66.63513947
2025.199951	-66.66260529
2025.25	-66.6473465
2025.300049	-66.61988068
2025.349976	-66.60767365
2025.400024	-66.60767365
2025.449951	-66.62598419
2025.5	-66.61682892
2025.550049	-66.60462189
2025.599976	-66.60462189
2025.650024	-66.62293243
2025.699951	-66.61988068
2025.75	-66.64429474
2025.800049	-66.65955353
2025.849976	-66.64429474
2025.900024	-66.64429474
2025.949951	-66.61682892
2026	-66.61682892
2026.050049	-66.61682892
2026.099976	-66.57410431
2026.150024	-66.59241486
2026.199951	-66.60157013
2026.25	-66.61682892
2026.300049	-66.61682892
2026.349976	-66.61682892
2026.400024	-66.64124298
2026.449951	-66.62903595
2026.5	-66.62903595
2026.550049	-66.64429474
2026.599976	-66.62598419
2026.650024	-66.63208771
2026.699951	-66.61377716
2026.75	-66.61377716
2026.800049	-66.57715607
2026.849976	-66.60767365
2026.900024	-66.60157013
2026.949951	-66.60462189
2027	-66.59241486
2027.050049	-66.57715607
2027.099976	-66.58631134
2027.150024	-66.57410431
2027.199951	-66.56800079
2027.25	-66.55579376
2027.300049	-66.56189728
2027.349976	-66.52832794
2027.400024	-66.55884552
2027.449951	-66.54053497
2027.5	-66.52832794
2027.550049	-66.54358673
2027.599976	-66.54663849
2027.650024	-66.53748322
2027.699951	-66.55884552
2027.75	-66.52222443
2027.800049	-66.53748322
2027.849976	-66.54969025
2027.900024	-66.54358673
2027.949951	-66.552742
2028	-66.56189728
2028.050049	-66.56494904
2028.099976	-66.57410431
2028.150024	-66.57715607
2028.199951	-66.5893631
2028.25	-66.61377716
2028.300049	-66.58631134
2028.349976	-66.60157013
2028.400024	-66.57105255
2028.449951	-66.56189728
2028.5	-66.54969025
2028.550049	-66.56800079
2028.599976	-66.57715607
2028.650024	-66.56189728
2028.699951	-66.58325958
2028.75	-66.55884552
2028.800049	-66.53443146
2028.849976	-66.57410431
2028.900024	-66.58020782
2028.949951	-66.55579376
2029	-66.57410431
2029.050049	-66.54053497
2029.099976	-66.56800079
2029.150024	-66.61682892
2029.199951	-66.59241486
2029.25	-66.60767365
2029.300049	-66.6107254
2029.349976	-66.59851837
2029.400024	-66.59546661
2029.449951	-66.6107254
2029.5	-66.58631134
2029.550049	-66.61377716
2029.599976	-66.63208771
2029.650024	-66.64124298
2029.699951	-66.66260529
2029.75	-66.65039825
2029.800049	-66.65650177
2029.849976	-66.62903595
2029.900024	-66.63819122
2029.949951	-66.65650177
2030	-66.61682892
2030.050049	-66.65650177
2030.099976	-66.65650177
2030.150024	-66.6473465
2030.199951	-66.66260529
2030.25	-66.61682892
2030.300049	-66.66260529
2030.349976	-66.68396759
2030.400024	-66.65345001
2030.449951	-66.66260529
2030.5	-66.6473465
2030.550049	-66.63208771
2030.599976	-66.65039825
2030.650024	-66.62903595
2030.699951	-66.65650177
2030.75	-66.67176056
2030.800049	-66.65650177
2030.849976	-66.6473465
2030.900024	-66.65345001
2030.949951	-66.65955353
2031	-66.62903595
2031.050049	-66.6473465
2031.099976	-66.6473465
2031.150024	-66.62598419
2031.199951	-66.65650177
2031.25	-66.62293243
2031.300049	-66.62903595
2031.349976	-66.63513947
2031.400024	-66.65039825
2031.449951	-66.63513947
2031.5	-66.62293243
2031.550049	-66.62598419
2031.599976	-66.60157013
2031.650024	-66.62293243
2031.699951	-66.61988068
2031.75	-66.59546661
2031.800049	-66.59851837
2031.849976	-66.63208771
2031.900024	-66.61377716
2031.949951	-66.60157013
2032	-66.59851837
2032.050049	-66.60462189
2032.099976	-66.62598419
2032.150024	-66.60157013
2032.199951	-66.6107254
2032.25	-66.57410431
2032.300049	-66.56800079
2032.349976	-66.56800079
2032.400024	-66.5893631
2032.449951	-66.60767365
2032.5	-66.61682892
2032.550049	-66.6107254
2032.599976	-66.65039825
2032.650024	-66.65039825
2032.699951	-66.61682892
2032.75	-66.65650177
2032.800049	-66.61377716
2032.849976	-66.59851837
2032.900024	-66.59851837
2032.949951	-66.58020782
2033	-66.58020782
2033.050049	-66.58020782
2033.099976	-66.62293243
2033.150024	-66.57715607
2033.199951	-66.55884552
2033.25	-66.5893631
2033.300049	-66.57715607
2033.349976	-66.58020782
2033.400024	-66.58325958
2033.449951	-66.58631134
2033.5	-66.59241486
2033.550049	-66.58020782
2033.599976	-66.60157013
2033.650024	-66.58325958
2033.699951	-66.60157013
2033.75	-66.60767365
2033.800049	-66.58325958
2033.849976	-66.61377716
2033.900024	-66.60462189
2033.949951	-66.57715607
2034	-66.58325958
2034.050049	-66.57105255
2034.099976	-66.56800079
2034.150024	-66.58631134
2034.199951	-66.552742
2034.25	-66.54358673
2034.300049	-66.53748322
2034.349976	-66.54969025
2034.400024	-66.54053497
2034.449951	-66.53748322
2034.5	-66.52527618
2034.550049	-66.5100174
2034.599976	-66.51917267
2034.650024	-66.52832794
2034.699951	-66.52222443
2034.75	-66.49781036
2034.800049	-66.54663849
2034.849976	-66.54969025
2034.900024	-66.51306915
2034.949951	-66.56189728
2035	-66.52832794
2035.050049	-66.552742
2035.099976	-66.54358673
2035.150024	-66.54053497
2035.199951	-66.53443146
2035.25	-66.54663849
2035.300049	-66.53443146
2035.349976	-66.54969025
2035.400024	-66.54358673
2035.449951	-66.56494904
2035.5	-66.57410431
2035.550049	-66.57105255
2035.599976	-66.55579376
2035.650024	-66.58325958
2035.699951	-66.58020782
2035.75	-66.55579376
2035.800049	-66.57410431
2035.849976	-66.56189728
2035.900024	-66.56494904
2035.949951	-66.55884552
2036	-66.55884552
2036.050049	-66.54663849
2036.099976	-66.54663849
2036.150024	-66.54358673
2036.199951	-66.53748322
2036.25	-66.54969025
2036.300049	-66.53443146
2036.349976	-66.52832794
2036.400024	-66.54053497
2036.449951	-66.5313797
2036.5	-66.53748322
2036.550049	-66.53443146
2036.599976	-66.55884552
2036.650024	-66.54663849
2036.699951	-66.53443146
2036.75	-66.52222443
2036.800049	-66.53748322
2036.849976	-66.54663849
2036.900024	-66.55884552
2036.949951	-66.51306915
2037	-66.51612091
2037.050049	-66.53443146
2037.099976	-66.4733963
2037.150024	-66.48255157
2037.199951	-66.49781036
2037.25	-66.52527618
2037.300049	-66.53443146
2037.349976	-66.53748322
2037.400024	-66.52222443
2037.449951	-66.52832794
2037.5	-66.55884552
2037.550049	-66.52527618
2037.599976	-66.54969025
2037.650024	-66.56189728
2037.699951	-66.57105255
2037.75	-66.53748322
2037.800049	-66.54358673
2037.849976	-66.552742
2037.900024	-66.53748322
2037.949951	-66.55579376
2038	-66.51917267
2038.050049	-66.51612091
2038.099976	-66.50696564
2038.150024	-66.52222443
2038.199951	-66.50391388
2038.25	-66.51612091
2038.300049	-66.50086212
2038.349976	-66.51306915
2038.400024	-66.54358673
2038.449951	-66.51917267
2038.5	-66.552742
2038.550049	-66.54969025
2038.599976	-66.53748322
2038.650024	-66.53443146
2038.699951	-66.52832794
2038.75	-66.52527618
2038.800049	-66.50696564
2038.849976	-66.50696564
2038.900024	-66.52832794
2038.949951	-66.52832794
2039	-66.52222443
2039.050049	-66.53443146
2039.099976	-66.52222443
2039.150024	-66.54663849
2039.199951	-66.54053497
2039.25	-66.54969025
2039.300049	-66.54053497
2039.349976	-66.55884552
2039.400024	-66.56800079
2039.449951	-66.54663849
2039.5	-66.5313797
2039.550049	-66.50391388
2039.599976	-66.51917267
2039.650024	-66.5100174
2039.699951	-66.50391388
2039.75	-66.50696564
2039.800049	-66.51306915
2039.849976	-66.52222443
2039.900024	-66.51306915
2039.949951	-66.52222443
2040	-66.54663849
2040.050049	-66.552742
2040.099976	-66.54358673
2040.150024	-66.552742
2040.199951	-66.54663849
2040.25	-66.52832794
2040.300049	-66.53748322
2040.349976	-66.54053497
2040.400024	-66.52527618
2040.449951	-66.51306915
2040.5	-66.52832794
2040.550049	-66.50086212
2040.599976	-66.5100174
2040.650024	-66.50696564
2040.699951	-66.48255157
2040.75	-66.47644806
2040.800049	-66.47949982
2040.849976	-66.50086212
2040.900024	-66.49170685
2040.949951	-66.48865509
2041	-66.48255157
2041.050049	-66.46729279
2041.099976	-66.48255157
2041.150024	-66.51612091
2041.199951	-66.51612091
2041.25	-66.53443146
2041.300049	-66.53748322
2041.349976	-66.50391388
2041.400024	-66.49475861
2041.449951	-66.49475861
2041.5	-66.47034454
2041.550049	-66.44593048
2041.599976	-66.42151642
2041.650024	-66.42456818
2041.699951	-66.41236115
2041.75	-66.43372345
2041.800049	-66.44287872
2041.849976	-66.42151642
2041.900024	-66.41846466
2041.949951	-66.41846466
2042	-66.39710236
2042.050049	-66.40625763
2042.099976	-66.38794708
2042.150024	-66.42761993
2042.199951	-66.40625763
2042.25	-66.41236115
2042.300049	-66.40015411
2042.349976	-66.38489532
2042.400024	-66.39710236
2042.449951	-66.39710236
2042.5	-66.3940506
2042.550049	-66.40015411
2042.599976	-66.39710236
2042.650024	-66.3940506
2042.699951	-66.37879181
2042.75	-66.37574005
2042.800049	-66.37879181
2042.849976	-66.36963654
2042.900024	-66.3940506
2042.949951	-66.38794708
2043	-66.41846466
2043.050049	-66.45508575
2043.099976	-66.43982697
2043.150024	-66.44898224
2043.199951	-66.38489532
2043.25	-66.45508575
2043.300049	-66.42761993
2043.349976	-66.45813751
2043.400024	-66.43372345
2043.449951	-66.43677521
2043.5	-66.44593048
2043.550049	-66.45813751
2043.599976	-66.46729279
2043.650024	-66.43982697
2043.699951	-66.452034
2043.75	-66.44593048
2043.800049	-66.45508575
2043.849976	-66.42761993
2043.900024	-66.44898224
2043.949951	-66.43677521
2044	-66.41236115
2044.050049	-66.42761993
2044.099976	-66.43372345
2044.150024	-66.44287872
2044.199951	-66.41846466
2044.25	-66.43067169
2044.300049	-66.40930939
2044.349976	-66.41236115
2044.400024	-66.37879181
2044.449951	-66.38489532
2044.5	-66.40930939
2044.550049	-66.38489532
2044.599976	-66.40015411
2044.650024	-66.38794708
2044.699951	-66.36658478
2044.75	-66.38184357
2044.800049	-66.37574005
2044.849976	-66.36048126
2044.900024	-66.37879181
2044.949951	-66.34217072
2045	-66.37268829
2045.050049	-66.38794708
2045.099976	-66.35437775
2045.150024	-66.38794708
2045.199951	-66.38184357
2045.25	-66.36353302
2045.300049	-66.36048126
2045.349976	-66.37879181
2045.400024	-66.36963654
2045.449951	-66.3574295
2045.5	-66.34827423
2045.550049	-66.35132599
2045.599976	-66.36963654
2045.650024	-66.36963654
2045.699951	-66.3574295
2045.75	-66.39710236
2045.800049	-66.40015411
2045.849976	-66.37574005
2045.900024	-66.39710236
2045.949951	-66.4154129
2046	-66.37879181
2046.050049	-66.40625763
2046.099976	-66.38184357
2046.150024	-66.36353302
2046.199951	-66.36353302
2046.25	-66.3360672
2046.300049	-66.33301544
2046.349976	-66.34827423
2046.400024	-66.34217072
2046.449951	-66.34217072
2046.5	-66.35437775
2046.550049	-66.3147049
2046.599976	-66.29639435
2046.650024	-66.36048126
2046.699951	-66.33301544
2046.75	-66.3574295
2046.800049	-66.37574005
2046.849976	-66.36658478
2046.900024	-66.39099884
2046.949951	-66.38794708
2047	-66.3574295
2047.050049	-66.32996368
2047.099976	-66.32996368
2047.150024	-66.31165314
2047.199951	-66.34217072
2047.25	-66.33301544
2047.300049	-66.30860138
2047.349976	-66.30554962
2047.400024	-66.32691193
2047.449951	-66.31165314
2047.5	-66.31165314
2047.550049	-66.29944611
2047.599976	-66.28113556
2047.650024	-66.28723907
2047.699951	-66.27198029
2047.75	-66.26282501
2047.800049	-66.24756622
2047.849976	-66.27198029
2047.900024	-66.25366974
2047.949951	-66.25977325
2048	-66.26892853
2048.050049	-66.22925568
2048.100098	-66.25977325
2048.149902	-66.25061798
2048.199951	-66.23841095
2048.25	-66.25366974
2048.300049	-66.24146271
2048.350098	-66.24756622
2048.399902	-66.28418732
2048.449951	-66.29029083
2048.5	-66.29944611
2048.550049	-66.29029083
2048.600098	-66.30249786
2048.649902	-66.26892853
2048.699951	-66.30249786
2048.75	-66.30249786
2048.800049	-66.29029083
2048.850098	-66.29029083
2048.899902	-66.29639435
2048.949951	-66.30554962
2049	-66.28723907
2049.050049	-66.31165314
2049.100098	-66.29944611
2049.149902	-66.3147049
2049.199951	-66.32386017
2049.25	-66.31775665
2049.300049	-66.32386017
2049.350098	-66.33911896
2049.399902	-66.32386017
2049.449951	-66.33301544
2049.5	-66.36048126
2049.550049	-66.32386017
2049.600098	-66.3147049
2049.649902	-66.30554962
2049.699951	-66.30554962
2049.75	-66.31775665
2049.800049	-66.32691193
2049.850098	-66.32996368
2049.899902	-66.32691193
2049.949951	-66.32996368
2050	-66.31165314
2050.050049	-66.29029083
2050.100098	-66.30249786
2050.149902	-66.28113556
2050.199951	-66.26587677
2050.25	-66.28418732
2050.300049	-66.26587677
2050.350098	-66.29029083
2050.399902	-66.29029083
2050.449951	-66.30554962
2050.5	-66.29029083
2050.550049	-66.31775665
2050.600098	-66.31165314
2050.649902	-66.29944611
2050.699951	-66.28723907
2050.75	-66.29944611
2050.800049	-66.28418732
2050.850098	-66.29334259
2050.899902	-66.30554962
2050.949951	-66.30554962
2051	-66.30554962
2051.050049	-66.29639435
2051.100098	-66.28418732
2051.149902	-66.29334259
2051.199951	-66.30554962
2051.25	-66.29639435
2051.300049	-66.30554962
2051.350098	-66.29944611
2051.399902	-66.28113556
2051.449951	-66.30249786
2051.5	-66.2780838
2051.550049	-66.28723907
2051.600098	-66.2780838
2051.649902	-66.27198029
2051.699951	-66.30249786
2051.75	-66.29944611
2051.800049	-66.28723907
2051.850098	-66.28723907
2051.899902	-66.2780838
2051.949951	-66.26282501
2052	-66.25977325
2052.050049	-66.25977325
2052.100098	-66.26282501
2052.149902	-66.26892853
2052.199951	-66.2567215
2052.25	-66.27503204
2052.300049	-66.2780838
2052.350098	-66.27198029
2052.399902	-66.2780838
2052.449951	-66.28723907
2052.5	-66.26892853
2052.550049	-66.28113556
2052.600098	-66.29029083
2052.649902	-66.27198029
2052.699951	-66.27198029
2052.75	-66.29029083
2052.800049	-66.25977325
2052.850098	-66.26282501
2052.899902	-66.27198029
2052.949951	-66.26282501
2053	-66.25366974
2053.050049	-66.24756622
2053.100098	-66.24756622
2053.149902	-66.25977325
2053.199951	-66.24451447
2053.25	-66.27503204
2053.300049	-66.25977325
2053.350098	-66.26282501
2053.399902	-66.2780838
2053.449951	-66.26587677
2053.5	-66.2780838
2053.550049	-66.25977325
2053.600098	-66.25061798
2053.649902	-66.24451447
2053.699951	-66.26892853
2053.75	-66.23535919
2053.800049	-66.25061798
2053.850098	-66.22315216
2053.899902	-66.21704865
2053.949951	-66.24756622
2054	-66.22620392
2054.050049	-66.23230743
2054.100098	-66.23535919
2054.149902	-66.24146271
2054.199951	-66.24146271
2054.25	-66.20178986
2054.300049	-66.20178986
2054.350098	-66.20789337
2054.399902	-66.19568634
2054.449951	-66.1987381
2054.5	-66.17127228
2054.550049	-66.20484161
2054.600098	-66.1987381
2054.649902	-66.17737579
2054.699951	-66.1987381
2054.75	-66.20484161
2054.800049	-66.21399689
2054.850098	-66.21399689
2054.899902	-66.19568634
2054.949951	-66.18958282
2055	-66.17737579
2055.050049	-66.17737579
2055.100098	-66.16516876
2055.149902	-66.16516876
2055.199951	-66.162117
2055.25	-66.17737579
2055.300049	-66.18958282
2055.350098	-66.18042755
2055.399902	-66.16516876
2055.449951	-66.16516876
2055.5	-66.15906525
2055.550049	-66.13159943
2055.600098	-66.1193924
2055.649902	-66.10718536
2055.699951	-66.10108185
2055.75	-66.11328888
2055.800049	-66.11328888
2055.850098	-66.12854767
2055.899902	-66.13159943
2055.949951	-66.12854767
2056	-66.10108185
2056.050049	-66.10413361
2056.100098	-66.0827713
2056.149902	-66.05530548
2056.199951	-66.09803009
2056.25	-66.10108185
2056.300049	-66.09497833
2056.350098	-66.09497833
2056.399902	-66.11328888
2056.449951	-66.10413361
2056.5	-66.10413361
2056.550049	-66.09803009
2056.600098	-66.0827713
2056.649902	-66.07666779
2056.699951	-66.09192657
2056.75	-66.09803009
2056.800049	-66.08582306
2056.850098	-66.09192657
2056.899902	-66.07971954
2056.949951	-66.07666779
2057	-66.07361603
2057.050049	-66.0827713
2057.100098	-66.07666779
2057.149902	-66.06446075
2057.199951	-66.07971954
2057.25	-66.07971954
2057.300049	-66.08582306
2057.350098	-66.07361603
2057.399902	-66.04309845
2057.449951	-66.04920197
2057.5	-66.05530548
2057.550049	-66.03394318
2057.600098	-66.00952911
2057.649902	-66.0247879
2057.699951	-66.01258087
2057.75	-66.01868439
2057.800049	-66.01868439
2057.850098	-66.04004669
2057.899902	-66.04615021
2057.949951	-66.05225372
2058	-66.03699493
2058.050049	-66.03394318
2058.100098	-66.05835724
2058.149902	-66.03394318
2058.199951	-66.0034256
2058.25	-65.96985626
2058.300049	-66.00647736
2058.350098	-66.00037384
2058.399902	-66.01563263
2058.449951	-66.02173615
2058.5	-66.01868439
2058.550049	-66.0247879
2058.600098	-66.01563263
2058.649902	-66.00952911
2058.699951	-66.02173615
2058.75	-66.00952911
2058.800049	-66.00952911
2058.850098	-65.98511505
2058.899902	-65.98511505
2058.949951	-65.95459747
2059	-65.96375275
2059.050049	-65.95154572
2059.100098	-65.96985626
2059.149902	-65.96985626
2059.199951	-65.95764923
2059.25	-65.94849396
2059.300049	-65.95154572
2059.350098	-65.94239044
2059.399902	-65.93628693
2059.449951	-65.94239044
2059.5	-65.93018341
2059.550049	-65.92102814
2059.600098	-65.97290802
2059.649902	-65.99427032
2059.699951	-65.99427032
2059.75	-66.00647736
2059.800049	-66.0034256
2059.850098	-65.99732208
2059.899902	-65.99121857
2059.949951	-66.01868439
2060	-66.01868439
2060.050049	-65.99427032
2060.100098	-65.9668045
2060.149902	-65.95459747
2060.199951	-65.9454422
2060.25	-65.96070099
2060.300049	-65.94849396
2060.350098	-65.9240799
2060.399902	-65.91187286
2060.449951	-65.95459747
2060.5	-65.93628693
2060.550049	-65.93018341
2060.600098	-65.91492462
2060.649902	-65.87525177
2060.699951	-65.90882111
2060.75	-65.89966583
2060.800049	-65.90271759
2060.850098	-65.91187286
2060.899902	-65.94239044
2060.949951	-65.94849396
2061	-65.9240799
2061.050049	-65.92713165
2061.100098	-65.9240799
2061.149902	-65.93018341
2061.199951	-65.9454422
2061.25	-65.92713165
2061.300049	-65.94849396
2061.350098	-65.92713165
2061.399902	-65.92102814
2061.449951	-65.93018341
2061.5	-65.94239044
2061.550049	-65.93933868
2061.600098	-65.93018341
2061.649902	-65.93323517
2061.699951	-65.91797638
2061.75	-65.93933868
2061.800049	-65.93628693
2061.850098	-65.9454422
2061.899902	-65.91797638
2061.949951	-65.91187286
2062	-65.91797638
2062.050049	-65.89356232
2062.100098	-65.91797638
2062.149902	-65.90271759
2062.199951	-65.89966583
2062.25	-65.90882111
2062.300049	-65.91187286
2062.350098	-65.8874588
2062.399902	-65.93628693
2062.449951	-65.92102814
2062.5	-65.89661407
2062.550049	-65.92713165
2062.600098	-65.91187286
2062.649902	-65.91797638
2062.699951	-65.93018341
2062.75	-65.92102814
2062.800049	-65.94239044
2062.850098	-65.95154572
2062.899902	-65.92713165
2062.949951	-65.92713165
2063	-65.92713165
2063.050049	-65.93628693
2063.100098	-65.94849396
2063.149902	-65.93933868
2063.199951	-65.9240799
2063.25	-65.91797638
2063.300049	-65.92102814
2063.350098	-65.90576935
2063.399902	-65.93323517
2063.449951	-65.90271759
2063.5	-65.91492462
2063.550049	-65.87830353
2063.600098	-65.89661407
2063.649902	-65.93933868
2063.699951	-65.8874588
2063.75	-65.89966583
2063.800049	-65.91187286
2063.850098	-65.86914825
2063.899902	-65.87220001
2063.949951	-65.88135529
2064	-65.87830353
2064.050049	-65.86914825
2064.100098	-65.83863068
2064.149902	-65.87525177
2064.199951	-65.86304474
2064.25	-65.83557892
2064.300049	-65.85388947
2064.350098	-65.87220001
2064.399902	-65.84778595
2064.449951	-65.88135529
2064.5	-65.85083771
2064.550049	-65.83252716
2064.600098	-65.83252716
2064.649902	-65.82642365
2064.699951	-65.85083771
2064.75	-65.81421661
2064.800049	-65.82337189
2064.850098	-65.84473419
2064.899902	-65.8081131
2064.949951	-65.81726837
2065	-65.82642365
2065.050049	-65.80200958
2065.100098	-65.77759552
2065.149902	-65.80200958
2065.199951	-65.78980255
2065.25	-65.80200958
2065.300049	-65.8081131
2065.350098	-65.83252716
2065.399902	-65.78980255
2065.449951	-65.77454376
2065.5	-65.80200958
2065.550049	-65.77454376
2065.600098	-65.78369904
2065.649902	-65.78675079
2065.699951	-65.75318146
2065.75	-65.76844025
2065.800049	-65.77454376
2065.850098	-65.77759552
2065.899902	-65.81726837
2065.949951	-65.81421661
2066	-65.81421661
2066.050049	-65.82337189
2066.100098	-65.82032013
2066.149902	-65.82642365
2066.199951	-65.81421661
2066.25	-65.80506134
2066.300049	-65.81421661
2066.350098	-65.79590607
2066.399902	-65.81421661
2066.449951	-65.8294754
2066.5	-65.83557892
2066.550049	-65.84473419
2066.600098	-65.87830353
2066.649902	-65.84778595
2066.699951	-65.87220001
2066.75	-65.85388947
2066.800049	-65.8294754
2066.850098	-65.85999298
2066.899902	-65.85999298
2066.949951	-65.85694122
2067	-65.85694122
2067.050049	-65.82337189
2067.100098	-65.8294754
2067.149902	-65.85999298
2067.199951	-65.85694122
2067.25	-65.86304474
2067.300049	-65.8660965
2067.350098	-65.85388947
2067.399902	-65.86304474
2067.449951	-65.85999298
2067.5	-65.85083771
2067.550049	-65.87830353
2067.600098	-65.91492462
2067.649902	-65.90576935
2067.699951	-65.89051056
2067.75	-65.8874588
2067.800049	-65.90576935
2067.850098	-65.87220001
2067.899902	-65.87830353
2067.949951	-65.84778595
2068	-65.82642365
2068.050049	-65.83252716
2068.100098	-65.79285431
2068.149902	-65.76844025
2068.199951	-65.78980255
2068.25	-65.78064728
2068.300049	-65.771492
2068.350098	-65.77759552
2068.399902	-65.78064728
2068.449951	-65.80200958
2068.5	-65.78675079
2068.550049	-65.78980255
2068.600098	-65.78980255
2068.649902	-65.78369904
2068.699951	-65.771492
2068.75	-65.77454376
2068.800049	-65.78064728
2068.850098	-65.771492
2068.899902	-65.78064728
2068.949951	-65.78980255
2069	-65.77759552
2069.050049	-65.75928497
2069.100098	-65.7501297
2069.149902	-65.75928497
2069.199951	-65.78369904
2069.25	-65.78064728
2069.300049	-65.80506134
2069.350098	-65.79590607
2069.399902	-65.81421661
2069.449951	-65.8081131
2069.5	-65.81116486
2069.550049	-65.81421661
2069.600098	-65.80506134
2069.649902	-65.78980255
2069.699951	-65.80506134
2069.75	-65.79895782
2069.800049	-65.76538849
2069.850098	-65.78980255
2069.899902	-65.771492
2069.949951	-65.77454376
2070	-65.75928497
2070.050049	-65.75623322
2070.100098	-65.78369904
2070.149902	-65.79590607
2070.199951	-65.78369904
2070.25	-65.76538849
2070.300049	-65.77759552
2070.350098	-65.76233673
2070.399902	-65.77454376
2070.449951	-65.771492
2070.5	-65.76233673
2070.550049	-65.74707794
2070.600098	-65.78369904
2070.649902	-65.74402618
2070.699951	-65.7287674
2070.75	-65.7501297
2070.800049	-65.75623322
2070.850098	-65.73792267
2070.899902	-65.75623322
2070.949951	-65.7287674
2071	-65.71656036
2071.050049	-65.71961212
2071.100098	-65.74402618
2071.149902	-65.74097443
2071.199951	-65.75928497
2071.25	-65.74402618
2071.300049	-65.71961212
2071.350098	-65.74707794
2071.399902	-65.70740509
2071.449951	-65.71961212
2071.5	-65.71350861
2071.550049	-65.70740509
2071.600098	-65.69519806
2071.649902	-65.70130157
2071.699951	-65.71045685
2071.75	-65.68909454
2071.800049	-65.71656036
2071.850098	-65.70740509
2071.899902	-65.71045685
2071.949951	-65.71045685
2072	-65.7287674
2072.050049	-65.72266388
2072.100098	-65.71961212
2072.149902	-65.71350861
2072.199951	-65.74707794
2072.25	-65.74707794
2072.300049	-65.75928497
2072.350098	-65.75318146
2072.399902	-65.7501297
2072.449951	-65.73487091
2072.5	-65.70740509
2072.550049	-65.70435333
2072.600098	-65.72571564
2072.649902	-65.71045685
2072.699951	-65.69519806
2072.75	-65.72266388
2072.800049	-65.71961212
2072.850098	-65.68604279
2072.899902	-65.70435333
2072.949951	-65.71350861
2073	-65.72571564
2073.050049	-65.70435333
2073.100098	-65.71656036
2073.149902	-65.71045685
2073.199951	-65.7287674
2073.25	-65.73487091
2073.300049	-65.75623322
2073.350098	-65.77454376
2073.399902	-65.75928497
2073.449951	-65.75928497
2073.5	-65.74402618
2073.550049	-65.73181915
2073.600098	-65.73792267
2073.649902	-65.73487091
2073.699951	-65.7287674
2073.75	-65.73487091
2073.800049	-65.73487091
2073.850098	-65.74097443
2073.899902	-65.72266388
2073.949951	-65.74402618
2074	-65.74097443
2074.050049	-65.74707794
2074.100098	-65.74707794
2074.149902	-65.75623322
2074.199951	-65.73487091
2074.25	-65.72266388
2074.300049	-65.68299103
2074.350098	-65.65247345
2074.399902	-65.66162872
2074.449951	-65.67383575
2074.5	-65.67993927
2074.550049	-65.70130157
2074.600098	-65.6921463
2074.649902	-65.6921463
2074.699951	-65.68299103
2074.75	-65.69519806
2074.800049	-65.670784
2074.850098	-65.66468048
2074.899902	-65.66468048
2074.949951	-65.64331818
2075	-65.65247345
2075.050049	-65.66468048
2075.100098	-65.65552521
2075.149902	-65.65247345
2075.199951	-65.66773224
2075.25	-65.66162872
2075.300049	-65.64942169
2075.350098	-65.65857697
2075.399902	-65.62195587
2075.449951	-65.64026642
2075.5	-65.62805939
2075.550049	-65.65247345
2075.600098	-65.66162872
2075.649902	-65.65552521
2075.699951	-65.67688751
2075.75	-65.67383575
2075.800049	-65.67688751
2075.850098	-65.67688751
2075.899902	-65.65552521
2075.949951	-65.65552521
2076	-65.64026642
2076.050049	-65.64026642
2076.100098	-65.6341629
2076.149902	-65.62500763
2076.199951	-65.60059357
2076.25	-65.62195587
2076.300049	-65.64026642
2076.350098	-65.62805939
2076.399902	-65.65857697
2076.449951	-65.64331818
2076.5	-65.6341629
2076.550049	-65.61585236
2076.600098	-65.62195587
2076.649902	-65.5761795
2076.699951	-65.58533478
2076.75	-65.58533478
2076.800049	-65.58228302
2076.850098	-65.56092072
2076.899902	-65.57007599
2076.949951	-65.57007599
2077	-65.57007599
2077.050049	-65.56397247
2077.100098	-65.59143829
2077.149902	-65.58228302
2077.199951	-65.56702423
2077.25	-65.58228302
2077.300049	-65.58533478
2077.350098	-65.56397247
2077.399902	-65.56092072
2077.449951	-65.5334549
2077.5	-65.52124786
2077.550049	-65.55786896
2077.600098	-65.54566193
2077.649902	-65.53955841
2077.699951	-65.5761795
2077.75	-65.54871368
2077.800049	-65.58533478
2077.850098	-65.58533478
2077.899902	-65.56092072
2077.949951	-65.5548172
2078	-65.54871368
2078.050049	-65.56702423
2078.100098	-65.55786896
2078.149902	-65.58228302
2078.199951	-65.58533478
2078.25	-65.60669708
2078.300049	-65.63721466
2078.350098	-65.6128006
2078.399902	-65.59449005
2078.449951	-65.6128006
2078.5	-65.60364532
2078.550049	-65.59754181
2078.600098	-65.60364532
2078.649902	-65.56397247
2078.699951	-65.58228302
2078.75	-65.59754181
2078.800049	-65.58228302
2078.850098	-65.57312775
2078.899902	-65.62195587
2078.949951	-65.5334549
2079	-65.57312775
2079.050049	-65.59143829
2079.100098	-65.56702423
2079.149902	-65.59449005
2079.199951	-65.56397247
2079.25	-65.57312775
2079.300049	-65.56702423
2079.350098	-65.59449005
2079.399902	-65.57312775
2079.449951	-65.57007599
2079.5	-65.58533478
2079.550049	-65.59143829
2079.600098	-65.61585236
2079.649902	-65.6128006
2079.699951	-65.61585236
2079.75	-65.59143829
2079.800049	-65.61890411
2079.850098	-65.58533478
2079.899902	-65.59449005
2079.949951	-65.58228302
2080	-65.59143829
2080.050049	-65.58228302
2080.100098	-65.5761795
2080.149902	-65.56702423
2080.199951	-65.54566193
2080.25	-65.60059357
2080.300049	-65.55786896
2080.350098	-65.55176544
2080.399902	-65.56092072
2080.449951	-65.5334549
2080.5	-65.57923126
2080.550049	-65.58533478
2080.600098	-65.58838654
2080.649902	-65.57312775
2080.699951	-65.58228302
2080.75	-65.56702423
2080.800049	-65.56397247
2080.850098	-65.60364532
2080.899902	-65.59754181
2080.949951	-65.57312775
2081	-65.58228302
2081.050049	-65.5761795
2081.100098	-65.55786896
2081.149902	-65.5548172
2081.199951	-65.53650665
2081.25	-65.53040314
2081.300049	-65.54871368
2081.350098	-65.5334549
2081.399902	-65.53040314
2081.449951	-65.5334549
2081.5	-65.55176544
2081.550049	-65.54871368
2081.600098	-65.55786896
2081.649902	-65.53650665
2081.699951	-65.53650665
2081.75	-65.55176544
2081.800049	-65.57923126
2081.850098	-65.5548172
2081.899902	-65.5548172
2081.949951	-65.58228302
2082	-65.5548172
2082.050049	-65.60669708
2082.100098	-65.59143829
2082.149902	-65.58228302
2082.199951	-65.6128006
2082.25	-65.60669708
2082.300049	-65.58533478
2082.350098	-65.60364532
2082.399902	-65.5761795
2082.449951	-65.58838654
2082.5	-65.60669708
2082.550049	-65.59449005
2082.600098	-65.60059357
2082.649902	-65.62195587
2082.699951	-65.60974884
2082.75	-65.60669708
2082.800049	-65.58533478
2082.850098	-65.57312775
2082.899902	-65.54871368
2082.949951	-65.53650665
2083	-65.53040314
2083.050049	-65.51209259
2083.100098	-65.53040314
2083.149902	-65.53955841
2083.199951	-65.58838654
2083.25	-65.58533478
2083.300049	-65.5761795
2083.350098	-65.58228302
2083.399902	-65.60364532
2083.449951	-65.62500763
2083.5	-65.61890411
2083.550049	-65.60364532
2083.600098	-65.6128006
2083.649902	-65.62805939
2083.699951	-65.61890411
2083.75	-65.60059357
2083.800049	-65.60059357
2083.850098	-65.58228302
2083.899902	-65.58228302
2083.949951	-65.59143829
2084	-65.58228302
2084.050049	-65.57312775
2084.100098	-65.58533478
2084.149902	-65.57312775
2084.199951	-65.58533478
2084.25	-65.58838654
2084.300049	-65.59449005
2084.350098	-65.5761795
2084.399902	-65.57312775
2084.449951	-65.57923126
2084.5	-65.55786896
2084.550049	-65.5761795
2084.600098	-65.58228302
2084.649902	-65.59143829
2084.699951	-65.57312775
2084.75	-65.57007599
2084.800049	-65.56092072
2084.850098	-65.5548172
2084.899902	-65.56702423
2084.949951	-65.56092072
2085	-65.57312775
2085.050049	-65.57007599
2085.100098	-65.58228302
2085.149902	-65.57007599
2085.199951	-65.56397247
2085.25	-65.58228302
2085.300049	-65.59754181
2085.350098	-65.58838654
2085.399902	-65.61585236
2085.449951	-65.59754181
2085.5	-65.59449005
2085.550049	-65.6128006
2085.600098	-65.60669708
2085.649902	-65.59449005
2085.699951	-65.58533478
2085.75	-65.57923126
2085.800049	-65.59449005
2085.850098	-65.56702423
2085.899902	-65.59449005
2085.949951	-65.58533478
2086	-65.56397247
2086.050049	-65.58838654
2086.100098	-65.59143829
2086.149902	-65.6128006
2086.199951	-65.60059357
2086.25	-65.61890411
2086.300049	-65.60669708
2086.350098	-65.60059357
2086.399902	-65.59143829
2086.449951	-65.60059357
2086.5	-65.59754181
2086.550049	-65.58533478
2086.600098	-65.6128006
2086.649902	-65.62195587
2086.699951	-65.61585236
2086.75	-65.57923126
2086.800049	-65.59449005
2086.850098	-65.60059357
2086.899902	-65.58838654
2086.949951	-65.59449005
2087	-65.59449005
2087.050049	-65.54261017
2087.100098	-65.5548172
2087.149902	-65.57007599
2087.199951	-65.55786896
2087.25	-65.58838654
2087.300049	-65.58228302
2087.350098	-65.58838654
2087.399902	-65.60059357
2087.449951	-65.58838654
2087.5	-65.59449005
2087.550049	-65.57923126
2087.600098	-65.54566193
2087.649902	-65.56702423
2087.699951	-65.54566193
2087.75	-65.55786896
2087.800049	-65.56702423
2087.850098	-65.56702423
2087.899902	-65.58533478
2087.949951	-65.56092072
2088	-65.5761795
2088.050049	-65.57312775
2088.100098	-65.56397247
2088.149902	-65.56092072
2088.199951	-65.58838654
2088.25	-65.60364532
2088.300049	-65.57007599
2088.350098	-65.58838654
2088.399902	-65.56092072
2088.449951	-65.55176544
2088.5	-65.56397247
2088.550049	-65.5334549
2088.600098	-65.54261017
2088.649902	-65.5548172
2088.699951	-65.54261017
2088.75	-65.53650665
2088.800049	-65.53650665
2088.850098	-65.53955841
2088.899902	-65.51209259
2088.949951	-65.50904083
2089	-65.50293732
2089.050049	-65.52124786
2089.100098	-65.52124786
2089.149902	-65.52429962
2089.199951	-65.5334549
2089.25	-65.51209259
2089.300049	-65.50598907
2089.350098	-65.52124786
2089.399902	-65.51819611
2089.449951	-65.53955841
2089.5	-65.53955841
2089.550049	-65.52429962
2089.600098	-65.52735138
2089.649902	-65.54261017
2089.699951	-65.52124786
2089.75	-65.53040314
2089.800049	-65.53650665
2089.850098	-65.53040314
2089.899902	-65.53955841
2089.949951	-65.52735138
2090	-65.51819611
2090.050049	-65.50904083
2090.100098	-65.51819611
2090.149902	-65.53650665
2090.199951	-65.53650665
2090.25	-65.5548172
2090.300049	-65.54261017
2090.350098	-65.54261017
2090.399902	-65.5334549
2090.449951	-65.57923126
2090.5	-65.57312775
2090.550049	-65.56702423
2090.600098	-65.55786896
2090.649902	-65.54871368
2090.699951	-65.54261017
2090.75	-65.55176544
2090.800049	-65.54566193
2090.850098	-65.56092072
2090.899902	-65.5334549
2090.949951	-65.51514435
2091	-65.52735138
2091.050049	-65.50293732
2091.100098	-65.52735138
2091.149902	-65.5334549
2091.199951	-65.55176544
2091.25	-65.57007599
2091.300049	-65.59143829
2091.350098	-65.57312775
2091.399902	-65.56092072
2091.449951	-65.5334549
2091.5	-65.50293732
2091.550049	-65.52735138
2091.600098	-65.50293732
2091.649902	-65.48157501
2091.699951	-65.4968338
2091.75	-65.51819611
2091.800049	-65.52735138
2091.850098	-65.53040314
2091.899902	-65.5334549
2091.949951	-65.55786896
2092	-65.55176544
2092.050049	-65.5334549
2092.100098	-65.52429962
2092.149902	-65.50904083
2092.199951	-65.4968338
2092.25	-65.51514435
2092.300049	-65.50598907
2092.350098	-65.52124786
2092.399902	-65.54261017
2092.449951	-65.53955841
2092.5	-65.51209259
2092.550049	-65.52124786
2092.600098	-65.49988556
2092.649902	-65.50598907
2092.699951	-65.49073029
2092.75	-65.51514435
2092.800049	-65.49073029
2092.850098	-65.4754715
2092.899902	-65.4754715
2092.949951	-65.48157501
2093	-65.50293732
2093.050049	-65.4968338
2093.100098	-65.52124786
2093.149902	-65.50598907
2093.199951	-65.52429962
2093.25	-65.51514435
2093.300049	-65.52735138
2093.350098	-65.48157501
2093.399902	-65.47241974
2093.449951	-65.49988556
2093.5	-65.4968338
2093.550049	-65.50598907
2093.600098	-65.50598907
2093.649902	-65.52429962
2093.699951	-65.50598907
2093.75	-65.51209259
2093.800049	-65.49988556
2093.850098	-65.50293732
2093.899902	-65.51514435
2093.949951	-65.51209259
2094	-65.51514435
2094.050049	-65.50598907
2094.100098	-65.51819611
2094.149902	-65.50598907
2094.199951	-65.51209259
2094.25	-65.49378204
2094.300049	-65.47241974
2094.350098	-65.50293732
2094.399902	-65.49378204
2094.449951	-65.48767853
2094.5	-65.4968338
2094.550049	-65.50293732
2094.600098	-65.51209259
2094.649902	-65.50904083
2094.699951	-65.52429962
2094.75	-65.52429962
2094.800049	-65.51819611
2094.850098	-65.52124786
2094.899902	-65.50904083
2094.949951	-65.56092072
2095	-65.51514435
2095.050049	-65.51514435
2095.100098	-65.51819611
2095.149902	-65.51819611
2095.199951	-65.51514435
2095.25	-65.51209259
2095.300049	-65.50598907
2095.350098	-65.4754715
2095.399902	-65.49988556
2095.449951	-65.49073029
2095.5	-65.46631622
2095.550049	-65.49073029
2095.600098	-65.45105743
2095.649902	-65.46021271
2095.699951	-65.49073029
2095.75	-65.48462677
2095.800049	-65.52124786
2095.850098	-65.49073029
2095.899902	-65.4968338
2095.949951	-65.51514435
2096	-65.47852325
2096.050049	-65.49988556
2096.100098	-65.51819611
2096.149902	-65.49988556
2096.199951	-65.50293732
2096.25	-65.49378204
2096.300049	-65.46021271
2096.350098	-65.49073029
2096.399902	-65.50598907
2096.449951	-65.50904083
2096.5	-65.48767853
2096.550049	-65.49988556
2096.600098	-65.51209259
2096.649902	-65.49988556
2096.699951	-65.52124786
2096.75	-65.5548172
2096.800049	-65.51819611
2096.850098	-65.53650665
2096.899902	-65.54566193
2096.949951	-65.53040314
2097	-65.56397247
2097.050049	-65.53955841
2097.100098	-65.53040314
2097.149902	-65.5548172
2097.199951	-65.54871368
2097.25	-65.55176544
2097.300049	-65.55176544
2097.350098	-65.53040314
2097.399902	-65.50904083
2097.449951	-65.50904083
2097.5	-65.5334549
2097.550049	-65.51514435
2097.600098	-65.4968338
2097.649902	-65.4968338
2097.699951	-65.51819611
2097.75	-65.48462677
2097.800049	-65.47241974
2097.850098	-65.49073029
2097.899902	-65.40222931
2097.949951	-65.42359161
2098	-65.42053986
2098.050049	-65.38697052
2098.100098	-65.42053986
2098.149902	-65.37781525
2098.199951	-65.39612579
2098.25	-65.39917755
2098.300049	-65.39612579
2098.350098	-65.4174881
2098.399902	-65.41138458
2098.449951	-65.39612579
2098.5	-65.40528107
2098.550049	-65.38697052
2098.600098	-65.42053986
2098.649902	-65.380867
2098.699951	-65.42359161
2098.75	-65.380867
2098.800049	-65.380867
2098.850098	-65.37781525
2098.899902	-65.35645294
2098.949951	-65.39002228
2099	-65.37171173
2099.050049	-65.39612579
2099.100098	-65.37171173
2099.149902	-65.36560822
2099.199951	-65.40833282
2099.25	-65.40833282
2099.300049	-65.44190216
2099.350098	-65.43579865
2099.399902	-65.43579865
2099.449951	-65.4388504
2099.5	-65.4388504
2099.550049	-65.45105743
2099.600098	-65.43579865
2099.649902	-65.45716095
2099.699951	-65.41138458
2099.75	-65.46326447
2099.800049	-65.47241974
2099.850098	-65.45716095
2099.899902	-65.46326447
2099.949951	-65.48157501
2100	-65.46326447
2100.050049	-65.49073029
2100.100098	-65.46936798
2100.149902	-65.44800568
2100.199951	-65.44800568
2100.25	-65.42969513
2100.300049	-65.44190216
2100.350098	-65.46021271
2100.399902	-65.44800568
2100.449951	-65.44495392
2100.5	-65.42969513
2100.550049	-65.43579865
2100.600098	-65.42053986
2100.649902	-65.41443634
2100.699951	-65.43274689
2100.75	-65.4174881
2100.800049	-65.41138458
2100.850098	-65.42664337
2100.899902	-65.44495392
2100.949951	-65.43579865
2101	-65.43274689
2101.050049	-65.42969513
2101.100098	-65.4174881
2101.149902	-65.40833282
2101.199951	-65.42359161
2101.25	-65.40222931
2101.300049	-65.380867
2101.350098	-65.3595047
2101.399902	-65.37171173
2101.449951	-65.3381424
2101.5	-65.36255646
2101.550049	-65.3381424
2101.600098	-65.36560822
2101.649902	-65.36560822
2101.699951	-65.36255646
2101.75	-65.37476349
2101.800049	-65.36865997
2101.850098	-65.38697052
2101.899902	-65.41443634
2101.949951	-65.40528107
2102	-65.42053986
2102.050049	-65.41443634
2102.100098	-65.39917755
2102.149902	-65.40528107
2102.199951	-65.43579865
2102.25	-65.42359161
2102.300049	-65.42969513
2102.350098	-65.39002228
2102.399902	-65.39612579
2102.449951	-65.39307404
2102.5	-65.37171173
2102.550049	-65.39307404
2102.600098	-65.42053986
2102.649902	-65.39002228
2102.699951	-65.37476349
2102.75	-65.37171173
2102.800049	-65.36255646
2102.850098	-65.38391876
2102.899902	-65.38697052
2102.949951	-65.39002228
2103	-65.39917755
2103.050049	-65.41138458
2103.100098	-65.39917755
2103.149902	-65.39002228
2103.199951	-65.39307404
2103.25	-65.37781525
2103.300049	-65.38391876
2103.350098	-65.37171173
2103.399902	-65.3595047
2103.449951	-65.3595047
2103.5	-65.3595047
2103.550049	-65.40222931
2103.600098	-65.40222931
2103.649902	-65.39307404
2103.699951	-65.39612579
2103.75	-65.39612579
2103.800049	-65.36255646
2103.850098	-65.380867
2103.899902	-65.40222931
2103.949951	-65.3595047
2104	-65.35645294
2104.050049	-65.32898712
2104.100098	-65.32288361
2104.149902	-65.35034943
2104.199951	-65.35645294
2104.25	-65.35645294
2104.300049	-65.31983185
2104.350098	-65.31678009
2104.399902	-65.35034943
2104.449951	-65.3381424
2104.5	-65.33509064
2104.550049	-65.33509064
2104.600098	-65.3381424
2104.649902	-65.34424591
2104.699951	-65.3381424
2104.75	-65.33203888
2104.800049	-65.35340118
2104.850098	-65.35645294
2104.899902	-65.30762482
2104.949951	-65.32288361
2105	-65.31372833
2105.050049	-65.3381424
2105.100098	-65.31983185
2105.149902	-65.30762482
2105.199951	-65.3015213
2105.25	-65.33203888
2105.300049	-65.34119415
2105.350098	-65.35645294
2105.399902	-65.34729767
2105.449951	-65.35034943
2105.5	-65.34729767
2105.550049	-65.34119415
2105.600098	-65.33509064
2105.649902	-65.34424591
2105.699951	-65.34119415
2105.75	-65.34729767
2105.800049	-65.38391876
2105.850098	-65.36255646
2105.899902	-65.34119415
2105.949951	-65.34119415
2106	-65.33509064
2106.050049	-65.33509064
2106.100098	-65.34729767
2106.149902	-65.35340118
2106.199951	-65.36560822
2106.25	-65.35645294
2106.300049	-65.3595047
2106.350098	-65.36865997
2106.399902	-65.3595047
2106.449951	-65.36255646
2106.5	-65.36865997
2106.550049	-65.35645294
2106.600098	-65.36560822
2106.649902	-65.37476349
2106.699951	-65.38391876
2106.75	-65.39307404
2106.800049	-65.38391876
2106.850098	-65.39917755
2106.899902	-65.42664337
2106.949951	-65.42053986
2107	-65.40833282
2107.050049	-65.39307404
2107.100098	-65.38697052
2107.149902	-65.37171173
2107.199951	-65.36560822
2107.25	-65.34119415
2107.300049	-65.32593536
2107.350098	-65.34119415
2107.399902	-65.35340118
2107.449951	-65.32898712
2107.5	-65.31067657
2107.550049	-65.3015213
2107.600098	-65.28626251
2107.649902	-65.29236603
2107.699951	-65.26490021
2107.75	-65.27710724
2107.800049	-65.28321075
2107.850098	-65.29236603
2107.899902	-65.32288361
2107.949951	-65.3015213
2108	-65.27710724
2108.050049	-65.31067657
2108.100098	-65.31678009
2108.149902	-65.3015213
2108.199951	-65.29541779
2108.25	-65.3015213
2108.300049	-65.28931427
2108.350098	-65.26490021
2108.399902	-65.25269318
2108.449951	-65.25879669
2108.5	-65.29236603
2108.550049	-65.2435379
2108.600098	-65.25879669
2108.649902	-65.25269318
2108.699951	-65.24048615
2108.75	-65.24658966
2108.800049	-65.24658966
2108.850098	-65.21607208
2108.899902	-65.23743439
2108.949951	-65.26795197
2109	-65.26490021
2109.050049	-65.28321075
2109.100098	-65.30762482
2109.149902	-65.27405548
2109.199951	-65.26490021
2109.25	-65.27100372
2109.300049	-65.26184845
2109.350098	-65.25269318
2109.399902	-65.23133087
2109.449951	-65.25269318
2109.5	-65.25574493
2109.550049	-65.23743439
2109.600098	-65.24048615
2109.649902	-65.26184845
2109.699951	-65.25574493
2109.75	-65.25879669
2109.800049	-65.26795197
2109.850098	-65.25879669
2109.899902	-65.2435379
2109.949951	-65.23438263
2110	-65.2221756
2110.050049	-65.24964142
2110.100098	-65.24658966
2110.149902	-65.25269318
2110.199951	-65.23743439
2110.25	-65.23133087
2110.300049	-65.25879669
2110.350098	-65.24964142
2110.399902	-65.25879669
2110.449951	-65.25269318
2110.5	-65.2435379
2110.550049	-65.27710724
2110.600098	-65.25879669
2110.649902	-65.23743439
2110.699951	-65.25269318
2110.75	-65.25269318
2110.800049	-65.2435379
2110.850098	-65.24048615
2110.899902	-65.26184845
2110.949951	-65.26184845
2111	-65.24048615
2111.050049	-65.22827911
2111.100098	-65.22827911
2111.149902	-65.20996857
2111.199951	-65.20081329
2111.25	-65.19470978
2111.300049	-65.19470978
2111.350098	-65.23133087
2111.399902	-65.20691681
2111.449951	-65.21607208
2111.5	-65.23743439
2111.550049	-65.21302032
2111.600098	-65.20691681
2111.649902	-65.20996857
2111.699951	-65.18860626
2111.75	-65.17639923
2111.800049	-65.1855545
2111.850098	-65.16724396
2111.899902	-65.17639923
2111.949951	-65.17334747
2112	-65.15503693
2112.050049	-65.16114044
2112.100098	-65.17029572
2112.149902	-65.16114044
2112.199951	-65.15503693
2112.25	-65.19776154
2112.300049	-65.15808868
2112.350098	-65.17639923
2112.399902	-65.19776154
2112.449951	-65.1641922
2112.5	-65.19776154
2112.550049	-65.18250275
2112.600098	-65.13367462
2112.649902	-65.16114044
2112.699951	-65.14588165
2112.75	-65.17639923
2112.800049	-65.16114044
2112.850098	-65.16724396
2112.899902	-65.16114044
2112.949951	-65.16114044
2113	-65.17334747
2113.050049	-65.16114044
2113.100098	-65.17639923
2113.149902	-65.18250275
2113.199951	-65.19470978
2113.25	-65.20386505
2113.300049	-65.20386505
2113.350098	-65.20691681
2113.399902	-65.22522736
2113.449951	-65.23438263
2113.5	-65.23133087
2113.550049	-65.21302032
2113.600098	-65.23438263
2113.649902	-65.23743439
2113.699951	-65.20691681
2113.75	-65.19470978
2113.800049	-65.20081329
2113.850098	-65.17334747
2113.899902	-65.18250275
2113.949951	-65.19776154
2114	-65.17639923
2114.050049	-65.1855545
2114.100098	-65.18250275
2114.149902	-65.16724396
2114.199951	-65.16724396
2114.25	-65.16724396
2114.300049	-65.1855545
2114.350098	-65.17334747
2114.399902	-65.19470978
2114.449951	-65.18250275
2114.5	-65.12757111
2114.550049	-65.17334747
2114.600098	-65.1428299
2114.649902	-65.11841583
2114.699951	-65.15808868
2114.75	-65.13672638
2114.800049	-65.11231232
2114.850098	-65.13672638
2114.899902	-65.10926056
2114.949951	-65.11536407
2115	-65.13367462
2115.050049	-65.10926056
2115.100098	-65.0848465
2115.149902	-65.11536407
2115.199951	-65.10926056
2115.25	-65.1062088
2115.300049	-65.11841583
2115.350098	-65.10926056
2115.399902	-65.11231232
2115.449951	-65.11231232
2115.5	-65.08789825
2115.550049	-65.09705353
2115.600098	-65.1062088
2115.649902	-65.09095001
2115.699951	-65.08179474
2115.75	-65.07569122
2115.800049	-65.09095001
2115.850098	-65.08179474
2115.899902	-65.10315704
2115.949951	-65.08789825
2116	-65.10315704
2116.050049	-65.07569122
2116.100098	-65.07569122
2116.149902	-65.07569122
2116.199951	-65.06348419
2116.25	-65.06043243
2116.300049	-65.05738068
2116.350098	-65.06043243
2116.399902	-65.07263947
2116.449951	-65.08179474
2116.5	-65.08179474
2116.550049	-65.11841583
2116.600098	-65.13062286
2116.649902	-65.09095001
2116.699951	-65.11536407
2116.75	-65.11536407
2116.800049	-65.09095001
2116.850098	-65.07569122
2116.899902	-65.07874298
2116.949951	-65.08179474
2117	-65.07569122
2117.050049	-65.09400177
2117.100098	-65.1062088
2117.149902	-65.11536407
2117.199951	-65.12757111
2117.25	-65.10010529
2117.300049	-65.07874298
2117.350098	-65.0848465
2117.399902	-65.06958771
2117.449951	-65.10926056
2117.5	-65.10926056
2117.550049	-65.09400177
2117.600098	-65.1062088
2117.649902	-65.06653595
2117.699951	-65.08789825
2117.75	-65.06958771
2117.800049	-65.07569122
2117.850098	-65.06653595
2117.899902	-65.06958771
2117.949951	-65.0482254
2118	-65.02075958
2118.050049	-65.03601837
2118.100098	-65.02381134
2118.149902	-65.04517365
2118.199951	-65.0268631
2118.25	-65.0268631
2118.300049	-65.03296661
2118.350098	-65.05432892
2118.399902	-65.04517365
2118.449951	-65.06043243
2118.5	-65.06043243
2118.550049	-65.0848465
2118.600098	-65.05127716
2118.649902	-65.05432892
2118.699951	-65.04212189
2118.75	-65.04212189
2118.800049	-65.02075958
2118.850098	-65.02991486
2118.899902	-65.0482254
2118.949951	-65.05127716
2119	-65.06348419
2119.050049	-65.05432892
2119.100098	-65.05432892
2119.149902	-65.04517365
2119.199951	-65.03296661
2119.25	-65.0268631
2119.300049	-65.02381134
2119.350098	-65.03907013
2119.399902	-64.99329376
2119.449951	-65.00550079
2119.5	-65.00244904
2119.550049	-65.01465607
2119.600098	-65.03296661
2119.649902	-65.03907013
2119.699951	-65.01465607
2119.75	-65.0268631
2119.800049	-65.03296661
2119.850098	-65.02381134
2119.899902	-65.0268631
2119.949951	-65.0268631
2120	-65.01770782
2120.050049	-65.01465607
2120.100098	-64.99939728
2120.149902	-64.97193146
2120.199951	-64.99329376
2120.25	-64.99634552
2120.300049	-64.99329376
2120.350098	-65.00550079
2120.399902	-64.97803497
2120.449951	-64.99329376
2120.5	-65.02381134
2120.550049	-65.03601837
2120.600098	-65.01160431
2120.649902	-65.03601837
2120.699951	-65.01770782
2120.75	-65.00855255
2120.800049	-64.99939728
2120.850098	-65.01465607
2120.899902	-65.00244904
2120.949951	-64.990242
2121	-65.01160431
2121.050049	-64.97498322
2121.100098	-64.97498322
2121.149902	-64.98108673
2121.199951	-64.97498322
2121.25	-64.990242
2121.300049	-64.98413849
2121.350098	-64.97498322
2121.399902	-64.96582794
2121.449951	-64.98108673
2121.5	-64.92920685
2121.550049	-64.94446564
2121.600098	-64.95667267
2121.649902	-64.92920685
2121.699951	-64.92005157
2121.75	-64.90479279
2121.800049	-64.89868927
2121.850098	-64.90479279
2121.899902	-64.889534
2121.949951	-64.89868927
2122	-64.89258575
2122.050049	-64.86511993
2122.100098	-64.89563751
2122.149902	-64.88343048
2122.199951	-64.87732697
2122.25	-64.889534
2122.300049	-64.88648224
2122.350098	-64.86511993
2122.399902	-64.84680939
2122.449951	-64.86817169
2122.5	-64.86206818
2122.550049	-64.88648224
2122.600098	-64.87427521
2122.649902	-64.86206818
2122.699951	-64.87732697
2122.75	-64.86511993
2122.800049	-64.86511993
2122.850098	-64.84680939
2122.899902	-64.85901642
2122.949951	-64.86511993
2123	-64.86511993
2123.050049	-64.85901642
2123.100098	-64.88343048
2123.149902	-64.86206818
2123.199951	-64.86206818
2123.25	-64.87427521
2123.300049	-64.83765411
2123.350098	-64.86206818
2123.399902	-64.87427521
2123.449951	-64.88343048
2123.5	-64.87427521
2123.550049	-64.87732697
2123.600098	-64.87427521
2123.649902	-64.87122345
2123.699951	-64.86206818
2123.75	-64.86206818
2123.800049	-64.87427521
2123.850098	-64.86817169
2123.899902	-64.8529129
2123.949951	-64.85901642
2124	-64.84070587
2124.050049	-64.84070587
2124.100098	-64.84375763
2124.149902	-64.83765411
2124.199951	-64.82239532
2124.25	-64.80103302
2124.300049	-64.79187775
2124.350098	-64.78882599
2124.399902	-64.7735672
2124.449951	-64.76136017
2124.5	-64.7949295
2124.550049	-64.81629181
2124.600098	-64.80713654
2124.649902	-64.80103302
2124.699951	-64.80103302
2124.75	-64.78577423
2124.800049	-64.79798126
2124.850098	-64.78882599
2124.899902	-64.77661896
2124.949951	-64.77661896
2125	-64.76746368
2125.050049	-64.76746368
2125.100098	-64.77967072
2125.149902	-64.79187775
2125.199951	-64.77661896
2125.25	-64.80408478
2125.300049	-64.80408478
2125.350098	-64.79798126
2125.399902	-64.78577423
2125.449951	-64.7735672
2125.5	-64.78272247
2125.550049	-64.76746368
2125.600098	-64.73999786
2125.649902	-64.73694611
2125.699951	-64.73694611
2125.75	-64.75830841
2125.800049	-64.75830841
2125.850098	-64.74610138
2125.899902	-64.73999786
2125.949951	-64.72779083
2126	-64.7155838
2126.050049	-64.7155838
2126.100098	-64.71253204
2126.149902	-64.70642853
2126.199951	-64.68811798
2126.25	-64.68811798
2126.300049	-64.7155838
2126.350098	-64.72779083
2126.399902	-64.73084259
2126.449951	-64.71863556
2126.5	-64.67591095
2126.550049	-64.71253204
2126.600098	-64.68506622
2126.649902	-64.71863556
2126.699951	-64.68201447
2126.75	-64.67591095
2126.800049	-64.66370392
2126.850098	-64.66370392
2126.899902	-64.64539337
2126.949951	-64.63318634
2127	-64.66065216
2127.050049	-64.66065216
2127.100098	-64.66370392
2127.149902	-64.64844513
2127.199951	-64.66980743
2127.25	-64.64539337
2127.300049	-64.66370392
2127.350098	-64.64539337
2127.399902	-64.66065216
2127.449951	-64.67285919
2127.5	-64.65149689
2127.550049	-64.66675568
2127.600098	-64.65454865
2127.649902	-64.65149689
2127.699951	-64.64539337
2127.75	-64.6576004
2127.800049	-64.63013458
2127.850098	-64.64539337
2127.899902	-64.64234161
2127.949951	-64.64539337
2128	-64.64844513
2128.050049	-64.64539337
2128.100098	-64.60572052
2128.149902	-64.61792755
2128.199951	-64.60266876
2128.25	-64.59046173
2128.300049	-64.62708282
2128.350098	-64.61792755
2128.399902	-64.63013458
2128.449951	-64.61487579
2128.5	-64.6362381
2128.550049	-64.62708282
2128.600098	-64.61487579
2128.649902	-64.60572052
2128.699951	-64.57215118
2128.75	-64.62403107
2128.800049	-64.61487579
2128.850098	-64.56909943
2128.899902	-64.60572052
2128.949951	-64.56909943
2129	-64.54773712
2129.050049	-64.54468536
2129.100098	-64.55078888
2129.149902	-64.50806427
2129.199951	-64.52637482
2129.25	-64.50806427
2129.300049	-64.51111603
2129.350098	-64.53858185
2129.399902	-64.53247833
2129.449951	-64.54163361
2129.5	-64.53858185
2129.550049	-64.53553009
2129.600098	-64.56604767
2129.649902	-64.57520294
2129.699951	-64.57215118
2129.75	-64.5782547
2129.800049	-64.57520294
2129.850098	-64.58130646
2129.899902	-64.60266876
2129.949951	-64.59656525
2130	-64.53553009
2130.050049	-64.56604767
2130.100098	-64.54773712
2130.149902	-64.52942657
2130.199951	-64.52637482
2130.25	-64.49585724
2130.300049	-64.498909
2130.350098	-64.50501251
2130.399902	-64.54468536
2130.449951	-64.52637482
2130.5	-64.52637482
2130.550049	-64.53553009
2130.600098	-64.52942657
2130.649902	-64.51721954
2130.699951	-64.49280548
2130.75	-64.53553009
2130.800049	-64.48670197
2130.850098	-64.4622879
2130.899902	-64.46839142
2130.949951	-64.48365021
2131	-64.46839142
2131.050049	-64.49280548
2131.100098	-64.48975372
2131.149902	-64.47144318
2131.199951	-64.51416779
2131.25	-64.498909
2131.300049	-64.47754669
2131.350098	-64.47754669
2131.399902	-64.48365021
2131.449951	-64.4409256
2131.5	-64.4409256
2131.550049	-64.46533966
2131.600098	-64.42261505
2131.649902	-64.45923615
2131.699951	-64.43787384
2131.75	-64.45313263
2131.800049	-64.45618439
2131.850098	-64.42871857
2131.899902	-64.44397736
2131.949951	-64.43177032
2132	-64.41956329
2132.050049	-64.42566681
2132.100098	-64.43177032
2132.149902	-64.45008087
2132.199951	-64.39820099
2132.25	-64.42871857
2132.300049	-64.38904572
2132.350098	-64.39514923
2132.399902	-64.38599396
2132.449951	-64.36463165
2132.5	-64.38599396
2132.550049	-64.41651154
2132.600098	-64.42261505
2132.649902	-64.41956329
2132.699951	-64.45008087
2132.75	-64.41651154
2132.800049	-64.42261505
2132.850098	-64.4409256
2132.899902	-64.39209747
2132.949951	-64.39820099
2133	-64.38599396
2133.050049	-64.39209747
2133.100098	-64.38904572
2133.149902	-64.35852814
2133.199951	-64.37683868
2133.25	-64.34632111
2133.300049	-64.33716583
2133.350098	-64.3615799
2133.399902	-64.36768341
2133.449951	-64.36463165
2133.5	-64.32801056
2133.550049	-64.3249588
2133.600098	-64.31275177
2133.649902	-64.3035965
2133.699951	-64.31580353
2133.75	-64.32190704
2133.800049	-64.36768341
2133.850098	-64.35547638
2133.899902	-64.35852814
2133.949951	-64.31885529
2134	-64.33106232
2134.050049	-64.34326935
2134.100098	-64.35852814
2134.149902	-64.32190704
2134.199951	-64.30054474
2134.25	-64.31885529
2134.300049	-64.31885529
2134.350098	-64.33106232
2134.399902	-64.34326935
2134.449951	-64.32190704
2134.5	-64.3035965
2134.550049	-64.3249588
2134.600098	-64.32801056
2134.649902	-64.3615799
2134.699951	-64.3249588
2134.75	-64.31580353
2134.800049	-64.30664825
2134.850098	-64.30970001
2134.899902	-64.28223419
2134.949951	-64.3035965
2135	-64.27613068
2135.050049	-64.25782013
2135.100098	-64.27307892
2135.149902	-64.25171661
2135.199951	-64.25476837
2135.25	-64.27613068
2135.300049	-64.27918243
2135.350098	-64.26087189
2135.399902	-64.27307892
2135.449951	-64.30970001
2135.5	-64.30970001
2135.550049	-64.29749298
2135.600098	-64.28833771
2135.649902	-64.29749298
2135.699951	-64.31580353
2135.75	-64.29138947
2135.800049	-64.29444122
2135.850098	-64.30970001
2135.899902	-64.25782013
2135.949951	-64.23645782
2136	-64.2456131
2136.050049	-64.24256134
2136.100098	-64.27002716
2136.149902	-64.27918243
2136.199951	-64.24866486
2136.25	-64.26392365
2136.300049	-64.22119904
2136.350098	-64.208992
2136.399902	-64.21204376
2136.449951	-64.20288849
2136.5	-64.20594025
2136.550049	-64.23340607
2136.600098	-64.22119904
2136.649902	-64.20288849
2136.699951	-64.23950958
2136.75	-64.24256134
2136.800049	-64.27613068
2136.850098	-64.25171661
2136.899902	-64.26087189
2136.949951	-64.26392365
2137	-64.25782013
2137.050049	-64.26392365
2137.100098	-64.23950958
2137.149902	-64.23950958
2137.199951	-64.23035431
2137.25	-64.21204376
2137.300049	-64.21509552
2137.350098	-64.22425079
2137.399902	-64.23645782
2137.449951	-64.22119904
2137.5	-64.22730255
2137.550049	-64.23035431
2137.600098	-64.22425079
2137.649902	-64.22119904
2137.699951	-64.23340607
2137.75	-64.20288849
2137.800049	-64.16321564
2137.850098	-64.16016388
2137.899902	-64.17237091
2137.949951	-64.1662674
2138	-64.16321564
2138.050049	-64.17542267
2138.100098	-64.16931915
2138.149902	-64.1662674
2138.199951	-64.16321564
2138.25	-64.18152618
2138.300049	-64.15100861
2138.350098	-64.14795685
2138.399902	-64.15100861
2138.449951	-64.11743927
2138.5	-64.12354279
2138.550049	-64.13880157
2138.600098	-64.13574982
2138.649902	-64.1296463
2138.699951	-64.10523224
2138.75	-64.09302521
2138.800049	-64.08081818
2138.850098	-64.0716629
2138.899902	-64.0716629
2138.949951	-64.06861115
2139	-64.05945587
2139.050049	-64.03809357
2139.100098	-64.0716629
2139.149902	-64.06250763
2139.199951	-64.04419708
2139.25	-64.03809357
2139.300049	-64.04419708
2139.350098	-64.05945587
2139.399902	-64.05640411
2139.449951	-64.03809357
2139.5	-64.02588654
2139.550049	-64.02893829
2139.600098	-64.04419708
2139.649902	-64.03504181
2139.699951	-64.04724884
2139.75	-64.02588654
2139.800049	-64.03199005
2139.850098	-64.03809357
2139.899902	-64.04114532
2139.949951	-64.06250763
2140	-64.05945587
2140.050049	-64.04114532
2140.100098	-64.01978302
2140.149902	-64.0136795
2140.199951	-64.0136795
2140.25	-64.02283478
2140.300049	-64.03199005
2140.350098	-64.0136795
2140.399902	-64.01978302
2140.449951	-64.00757599
2140.5	-63.98010635
2140.550049	-64.00147247
2140.600098	-63.98926163
2140.649902	-63.9984169
2140.699951	-64.00147247
2140.75	-64.00147247
2140.800049	-63.97400284
2140.850098	-63.94958878
2140.899902	-63.94958878
2140.949951	-63.92822647
2141	-63.90991592
2141.050049	-63.86719131
2141.100098	-63.86413956
2141.149902	-63.86719131
2141.199951	-63.87329483
2141.25	-63.87939835
2141.300049	-63.87329483
2141.350098	-63.85803604
2141.399902	-63.83362198
2141.449951	-63.81531143
2141.5	-63.84582901
2141.550049	-63.83972549
2141.600098	-63.82446671
2141.649902	-63.82446671
2141.699951	-63.82141495
2141.75	-63.82446671
2141.800049	-63.8031044
2141.850098	-63.82446671
2141.899902	-63.84277725
2141.949951	-63.80005264
2142	-63.80005264
2142.050049	-63.79700089
2142.100098	-63.79700089
2142.149902	-63.78784561
2142.199951	-63.77563858
2142.25	-63.79089737
2142.300049	-63.77258682
2142.350098	-63.76953506
2142.399902	-63.74206924
2142.449951	-63.745121
2142.5	-63.745121
2142.550049	-63.75732803
2142.600098	-63.745121
2142.649902	-63.75122452
2142.699951	-63.75732803
2142.75	-63.75427628
2142.800049	-63.75122452
2142.850098	-63.75122452
2142.899902	-63.74206924
2142.949951	-63.73901749
2143	-63.76343155
2143.050049	-63.76343155
2143.100098	-63.76648331
2143.149902	-63.77869034
2143.199951	-63.77869034
2143.25	-63.77258682
2143.300049	-63.75122452
2143.350098	-63.72070694
2143.399902	-63.72070694
2143.449951	-63.67493057
2143.5	-63.69629288
2143.550049	-63.6871376
2143.600098	-63.69629288
2143.649902	-63.68408585
2143.699951	-63.6871376
2143.75	-63.67798233
2143.800049	-63.67493057
2143.850098	-63.67798233
2143.899902	-63.67493057
2143.949951	-63.65356827
2144	-63.65662003
2144.050049	-63.66882706
2144.100098	-63.67493057
2144.149902	-63.65662003
2144.199951	-63.65051651
2144.25	-63.69629288
2144.300049	-63.68408585
2144.350098	-63.69324112
2144.399902	-63.70544815
2144.449951	-63.69018936
2144.5	-63.65662003
2144.550049	-63.67187881
2144.600098	-63.64441299
2144.649902	-63.65356827
2144.699951	-63.64136124
2144.75	-63.64136124
2144.800049	-63.64136124
2144.850098	-63.63830948
2144.899902	-63.63830948
2144.949951	-63.59863663
2145	-63.59558487
2145.050049	-63.5864296
2145.100098	-63.61999893
2145.149902	-63.59863663
2145.199951	-63.61999893
2145.25	-63.60168839
2145.300049	-63.62915421
2145.350098	-63.59253311
2145.399902	-63.60168839
2145.449951	-63.58948135
2145.5	-63.57117081
2145.550049	-63.59558487
2145.600098	-63.58948135
2145.649902	-63.58032608
2145.699951	-63.59253311
2145.75	-63.59558487
2145.800049	-63.60474014
2145.850098	-63.5864296
2145.899902	-63.58337784
2145.949951	-63.58337784
2146	-63.57422256
2146.050049	-63.55591202
2146.100098	-63.54065323
2146.149902	-63.54370499
2146.199951	-63.50708389
2146.25	-63.54675674
2146.300049	-63.54675674
2146.350098	-63.53454971
2146.399902	-63.57727432
2146.449951	-63.54675674
2146.5	-63.51929092
2146.550049	-63.50708389
2146.600098	-63.51013565
2146.649902	-63.51013565
2146.699951	-63.51623917
2146.75	-63.49487686
2146.800049	-63.51623917
2146.850098	-63.51929092
2146.899902	-63.48572159
2146.949951	-63.4918251
2147	-63.50098038
2147.050049	-63.4704628
2147.100098	-63.47656631
2147.149902	-63.49487686
2147.199951	-63.45825577
2147.25	-63.46435928
2147.300049	-63.45825577
2147.350098	-63.45520401
2147.399902	-63.45520401
2147.449951	-63.40027237
2147.5	-63.42773819
2147.550049	-63.43689346
2147.600098	-63.43994522
2147.649902	-63.44910049
2147.699951	-63.41553116
2147.75	-63.42773819
2147.800049	-63.42773819
2147.850098	-63.41858292
2147.899902	-63.4124794
2147.949951	-63.40637589
2148	-63.40027237
2148.050049	-63.37585831
2148.100098	-63.3911171
2148.149902	-63.37891006
2148.199951	-63.37280655
2148.25	-63.39722061
2148.300049	-63.35144424
2148.350098	-63.37280655
2148.399902	-63.3911171
2148.449951	-63.35754776
2148.5	-63.354496
2148.550049	-63.38196182
2148.600098	-63.33618546
2148.649902	-63.31787491
2148.699951	-63.37280655
2148.75	-63.35754776
2148.800049	-63.33618546
2148.850098	-63.35144424
2148.899902	-63.33008194
2148.949951	-63.32703018
2149	-63.3331337
2149.050049	-63.29956436
2149.100098	-63.29956436
2149.149902	-63.31787491
2149.199951	-63.31482315
2149.25	-63.30261612
2149.300049	-63.3331337
2149.350098	-63.32397842
2149.399902	-63.32092667
2149.449951	-63.3331337
2149.5	-63.2965126
2149.550049	-63.29346085
2149.600098	-63.27820206
2149.649902	-63.25073624
2149.699951	-63.25378799
2149.75	-63.21411514
2149.800049	-63.27209854
2149.850098	-63.27209854
2149.899902	-63.28735733
2149.949951	-63.28125381
2150	-63.28735733
2150.050049	-63.27820206
2150.100098	-63.26599503
2150.149902	-63.25989151
2150.199951	-63.26294327
2150.25	-63.24463272
2150.300049	-63.25378799
2150.350098	-63.23547745
2150.399902	-63.23852921
2150.449951	-63.26294327
2150.5	-63.26294327
2150.550049	-63.27209854
2150.600098	-63.2965126
2150.649902	-63.24463272
2150.699951	-63.26294327
2150.75	-63.25683975
2150.800049	-63.23547745
2150.850098	-63.24158096
2150.899902	-63.24158096
2150.949951	-63.23852921
2151	-63.22632217
2151.050049	-63.1958046
2151.100098	-63.19275284
2151.149902	-63.21411514
2151.199951	-63.20190811
2151.25	-63.19885635
2151.300049	-63.20190811
2151.350098	-63.17749405
2151.399902	-63.17749405
2151.449951	-63.18359756
2151.5	-63.16833878
2151.550049	-63.1591835
2151.600098	-63.1958046
2151.649902	-63.1958046
2151.699951	-63.20801163
2151.75	-63.1591835
2151.800049	-63.16223526
2151.850098	-63.17749405
2151.899902	-63.17749405
2151.949951	-63.16528702
2152	-63.13476944
2152.050049	-63.1591835
2152.100098	-63.16223526
2152.149902	-63.15613174
2152.199951	-63.14087296
2152.25	-63.16833878
2152.300049	-63.1591835
2152.350098	-63.15307999
2152.399902	-63.15307999
2152.449951	-63.19275284
2152.5	-63.17444229
2152.550049	-63.1591835
2152.600098	-63.15002823
2152.649902	-63.14697647
2152.699951	-63.14697647
2152.75	-63.14697647
2152.800049	-63.1591835
2152.850098	-63.17139053
2152.899902	-63.17444229
2152.949951	-63.16833878
2153	-63.17749405
2153.050049	-63.16833878
2153.100098	-63.15307999
2153.149902	-63.16528702
2153.199951	-63.13476944
2153.25	-63.15002823
2153.300049	-63.1378212
2153.350098	-63.1378212
2153.399902	-63.13476944
2153.449951	-63.1378212
2153.5	-63.10425186
2153.550049	-63.09509659
2153.600098	-63.09204483
2153.649902	-63.07068253
2153.699951	-63.05237198
2153.75	-63.04321671
2153.800049	-63.05847549
2153.850098	-63.03406143
2153.899902	-63.03100967
2153.949951	-63.01575089
2154	-63.03711319
2154.050049	-63.04016495
2154.100098	-63.03711319
2154.149902	-63.03100967
2154.199951	-63.04016495
2154.25	-63.04321671
2154.300049	-63.03406143
2154.350098	-63.01575089
2154.399902	-63.00659561
2154.449951	-63.01575089
2154.5	-63.01575089
2154.550049	-63.01880264
2154.600098	-63.02490616
2154.649902	-63.03711319
2154.699951	-63.02490616
2154.75	-62.99744034
2154.800049	-63.0004921
2154.850098	-62.98828506
2154.899902	-62.99438858
2154.949951	-62.99438858
2155	-62.99744034
2155.050049	-62.98828506
2155.100098	-62.99438858
2155.149902	-62.99133682
2155.199951	-62.99438858
2155.25	-62.96997452
2155.300049	-62.96081924
2155.350098	-62.93640518
2155.399902	-62.93030167
2155.449951	-62.9425087
2155.5	-62.9425087
2155.550049	-62.95776749
2155.600098	-62.97607803
2155.649902	-62.98523331
2155.699951	-62.98828506
2155.75	-62.98828506
2155.800049	-62.97302628
2155.850098	-62.96997452
2155.899902	-62.95166397
2155.949951	-62.94861221
2156	-62.94556046
2156.050049	-62.95166397
2156.100098	-62.9425087
2156.149902	-62.963871
2156.199951	-62.96997452
2156.25	-62.95471573
2156.300049	-62.94556046
2156.350098	-62.95471573
2156.399902	-62.93640518
2156.449951	-62.93640518
2156.5	-62.93945694
2156.550049	-62.94861221
2156.600098	-62.93945694
2156.649902	-62.9058876
2156.699951	-62.91504288
2156.75	-62.91809464
2156.800049	-62.92114639
2156.850098	-62.89673233
2156.899902	-62.89368057
2156.949951	-62.87231827
2157	-62.88757706
2157.050049	-62.91199112
2157.100098	-62.92114639
2157.149902	-62.90283585
2157.199951	-62.89673233
2157.25	-62.89673233
2157.300049	-62.87231827
2157.350098	-62.89062881
2157.399902	-62.9058876
2157.449951	-62.88757706
2157.5	-62.89062881
2157.550049	-62.86926651
2157.600098	-62.84485245
2157.649902	-62.81738663
2157.699951	-62.83874893
2157.75	-62.82349014
2157.800049	-62.81128311
2157.850098	-62.81433487
2157.899902	-62.78992081
2157.949951	-62.80212784
2158	-62.82349014
2158.050049	-62.81738663
2158.100098	-62.79602432
2158.149902	-62.82043839
2158.199951	-62.79297256
2158.25	-62.78381729
2158.300049	-62.77161026
2158.350098	-62.74109268
2158.399902	-62.74109268
2158.449951	-62.78076553
2158.5	-62.78992081
2158.550049	-62.76245499
2158.600098	-62.78686905
2158.649902	-62.77466202
2158.699951	-62.77771378
2158.75	-62.76245499
2158.800049	-62.73498917
2158.850098	-62.75024796
2158.899902	-62.73498917
2158.949951	-62.73498917
2159	-62.7105751
2159.050049	-62.70447159
2159.100098	-62.71362686
2159.149902	-62.71667862
2159.199951	-62.69836807
2159.25	-62.69531631
2159.300049	-62.69226456
2159.350098	-62.68310928
2159.399902	-62.68310928
2159.449951	-62.68616104
2159.5	-62.66785049
2159.550049	-62.6312294
2159.600098	-62.62512589
2159.649902	-62.64038467
2159.699951	-62.66174698
2159.75	-62.65564346
2159.800049	-62.65259171
2159.850098	-62.65259171
2159.899902	-62.65869522
2159.949951	-62.64343643
2160	-62.66479874
2160.050049	-62.64648819
2160.100098	-62.66785049
2160.149902	-62.65869522
2160.199951	-62.65869522
2160.25	-62.64648819
2160.300049	-62.66479874
2160.350098	-62.66479874
2160.399902	-62.62512589
2160.449951	-62.64953995
2160.5	-62.64953995
2160.550049	-62.6312294
2160.600098	-62.63733292
2160.649902	-62.63428116
2160.699951	-62.59766006
2160.75	-62.63428116
2160.800049	-62.62207413
2160.850098	-62.61597061
2160.899902	-62.65869522
2160.949951	-62.65869522
2161	-62.67090225
2161.050049	-62.65869522
2161.100098	-62.64038467
2161.149902	-62.64038467
2161.199951	-62.61902237
2161.25	-62.6312294
2161.300049	-62.61291885
2161.350098	-62.58545303
2161.399902	-62.62817764
2161.449951	-62.58850479
2161.5	-62.6098671
2161.550049	-62.61902237
2161.600098	-62.63428116
2161.649902	-62.61597061
2161.699951	-62.60071182
2161.75	-62.60681534
2161.800049	-62.573246
2161.850098	-62.60376358
2161.899902	-62.60071182
2161.949951	-62.55798721
2162	-62.55798721
2162.050049	-62.55798721
2162.100098	-62.57629776
2162.149902	-62.55798721
2162.199951	-62.53662491
2162.25	-62.53357315
2162.300049	-62.52441788
2162.350098	-62.54272842
2162.399902	-62.56103897
2162.449951	-62.53662491
2162.5	-62.5518837
2162.550049	-62.53967667
2162.600098	-62.50000381
2162.649902	-62.55798721
2162.699951	-62.5152626
2162.75	-62.50610733
2162.800049	-62.50610733
2162.850098	-62.53052139
2162.899902	-62.50305557
2162.949951	-62.53967667
2163	-62.4939003
2163.050049	-62.50000381
2163.100098	-62.47253799
2163.149902	-62.46033096
2163.199951	-62.46338272
2163.25	-62.45117569
2163.300049	-62.44812393
2163.350098	-62.48474503
2163.399902	-62.47864151
2163.449951	-62.45422745
2163.5	-62.46033096
2163.550049	-62.42981339
2163.600098	-62.42981339
2163.649902	-62.40539932
2163.699951	-62.45422745
2163.75	-62.39014053
2163.800049	-62.37488174
2163.850098	-62.39319229
2163.899902	-62.36267471
2163.949951	-62.38098526
2164	-62.38403702
2164.050049	-62.36877823
2164.100098	-62.42065811
2164.149902	-62.3779335
2164.199951	-62.38403702
2164.25	-62.39624405
2164.300049	-62.34741592
2164.350098	-62.35046768
2164.399902	-62.32910538
2164.449951	-62.30163956
2164.5	-62.31079483
2164.550049	-62.31384659
2164.600098	-62.31079483
2164.649902	-62.30163956
2164.699951	-62.32605362
2164.75	-62.29248428
2164.800049	-62.26501846
2164.850098	-62.28332901
2164.899902	-62.28027725
2164.949951	-62.29248428
2165	-62.32300186
2165.050049	-62.31384659
2165.100098	-62.32910538
2165.149902	-62.32910538
2165.199951	-62.33520889
2165.25	-62.33215714
2165.300049	-62.33520889
2165.350098	-62.30469131
2165.399902	-62.32910538
2165.449951	-62.34741592
2165.5	-62.3199501
2165.550049	-62.31079483
2165.600098	-62.33520889
2165.649902	-62.32605362
2165.699951	-62.30774307
2165.75	-62.27112198
2165.800049	-62.27722549
2165.850098	-62.26501846
2165.899902	-62.30163956
2165.949951	-62.28943253
2166	-62.26807022
2166.050049	-62.28027725
2166.100098	-62.27417374
2166.149902	-62.25586319
2166.199951	-62.22534561
2166.25	-62.2406044
2166.300049	-62.19787979
2166.350098	-62.19177628
2166.399902	-62.20398331
2166.449951	-62.19482803
2166.5	-62.182621
2166.550049	-62.20093155
2166.600098	-62.18567276
2166.649902	-62.16736221
2166.699951	-62.17346573
2166.75	-62.1612587
2166.800049	-62.1612587
2166.850098	-62.13684464
2166.899902	-62.15515518
2166.949951	-62.14599991
2167	-62.14905167
2167.050049	-62.15515518
2167.100098	-62.16736221
2167.149902	-62.13074112
2167.199951	-62.1612587
2167.25	-62.17651749
2167.300049	-62.16431046
2167.350098	-62.15515518
2167.399902	-62.15515518
2167.449951	-62.16431046
2167.5	-62.13684464
2167.550049	-62.15515518
2167.600098	-62.13684464
2167.649902	-62.17651749
2167.699951	-62.1612587
2167.75	-62.14599991
2167.800049	-62.16736221
2167.850098	-62.13074112
2167.899902	-62.13989639
2167.949951	-62.11853409
2168	-62.11243057
2168.050049	-62.09717178
2168.100098	-62.1032753
2168.149902	-62.07275772
2168.199951	-62.09106827
2168.25	-62.06360245
2168.300049	-62.08496475
2168.350098	-62.08801651
2168.399902	-62.06665421
2168.449951	-62.07275772
2168.5	-62.05444717
2168.550049	-62.06970596
2168.600098	-62.09412003
2168.649902	-62.09106827
2168.699951	-62.07275772
2168.75	-62.05139542
2168.800049	-62.0239296
2168.850098	-62.02087784
2168.899902	-62.01172256
2168.949951	-62.01477432
2169	-62.02087784
2169.050049	-62.04224014
2169.100098	-62.03918839
2169.149902	-62.0239296
2169.199951	-62.03003311
2169.25	-62.0239296
2169.300049	-62.02087784
2169.350098	-62.01782608
2169.399902	-62.01172256
2169.449951	-62.02087784
2169.5	-61.98120499
2169.550049	-61.99036026
2169.600098	-62.01172256
2169.649902	-62.01477432
2169.699951	-62.03003311
2169.75	-62.00867081
2169.800049	-61.9873085
2169.850098	-61.97510147
2169.899902	-61.9873085
2169.949951	-62.00256729
2170	-62.01172256
2170.050049	-61.99951553
2170.100098	-62.00256729
2170.149902	-61.99646378
2170.199951	-62.00256729
2170.25	-62.00256729
2170.300049	-62.00256729
2170.350098	-61.99951553
2170.399902	-62.00867081
2170.449951	-61.99646378
2170.5	-61.98425674
2170.550049	-61.9873085
2170.600098	-61.96289444
2170.649902	-61.96899796
2170.699951	-61.95679092
2170.75	-61.94153214
2170.800049	-61.94763565
2170.850098	-61.93848038
2170.899902	-61.91711807
2170.949951	-61.95068741
2171	-61.9293251
2171.050049	-61.92016983
2171.100098	-61.89880753
2171.149902	-61.89575577
2171.199951	-61.88965225
2171.25	-61.89575577
2171.300049	-61.88965225
2171.350098	-61.91406631
2171.399902	-61.92627335
2171.449951	-61.90185928
2171.5	-61.88660049
2171.550049	-61.87439346
2171.600098	-61.87134171
2171.649902	-61.88049698
2171.699951	-61.87439346
2171.75	-61.86523819
2171.800049	-61.86828995
2171.850098	-61.86828995
2171.899902	-61.85913467
2171.949951	-61.85608292
2172	-61.84387589
2172.050049	-61.86218643
2172.100098	-61.8499794
2172.149902	-61.80725479
2172.199951	-61.81030655
2172.25	-61.78284073
2172.300049	-61.791996
2172.350098	-61.82556534
2172.399902	-61.81335831
2172.449951	-61.80115128
2172.5	-61.80115128
2172.550049	-61.80115128
2172.600098	-61.79504776
2172.649902	-61.77673721
2172.699951	-61.80725479
2172.75	-61.80420303
2172.800049	-61.82251358
2172.850098	-61.8499794
2172.899902	-61.83777237
2172.949951	-61.85608292
2173	-61.83472061
2173.050049	-61.83166885
2173.100098	-61.80725479
2173.149902	-61.80420303
2173.199951	-61.791996
2173.25	-61.78894424
2173.300049	-61.77673721
2173.350098	-61.77978897
2173.399902	-61.77368546
2173.449951	-61.78284073
2173.5	-61.791996
2173.550049	-61.77978897
2173.600098	-61.76453018
2173.649902	-61.75232315
2173.699951	-61.75232315
2173.75	-61.72485733
2173.800049	-61.73706436
2173.850098	-61.74011612
2173.899902	-61.74011612
2173.949951	-61.72485733
2174	-61.72485733
2174.050049	-61.72180557
2174.100098	-61.72790909
2174.149902	-61.70959854
2174.199951	-61.7126503
2174.25	-61.70959854
2174.300049	-61.69433975
2174.350098	-61.64245987
2174.399902	-61.64856339
2174.449951	-61.63025284
2174.5	-61.64551163
2174.550049	-61.64551163
2174.600098	-61.64856339
2174.649902	-61.65771866
2174.699951	-61.62414932
2174.75	-61.64856339
2174.800049	-61.63635635
2174.850098	-61.59363174
2174.899902	-61.62109756
2174.949951	-61.61194229
2175	-61.60278702
2175.050049	-61.58142471
2175.100098	-61.5966835
2175.149902	-61.58447647
2175.199951	-61.60278702
2175.25	-61.62720108
2175.300049	-61.61499405
2175.350098	-61.61194229
2175.399902	-61.59057999
2175.449951	-61.60278702
2175.5	-61.60583878
2175.550049	-61.5966835
2175.600098	-61.59057999
2175.649902	-61.58752823
2175.699951	-61.57226944
2175.75	-61.56921768
2175.800049	-61.58447647
2175.850098	-61.57837296
2175.899902	-61.54785538
2175.949951	-61.56616592
2176	-61.56616592
2176.050049	-61.54175186
2176.100098	-61.51428604
2176.149902	-61.55090714
2176.199951	-61.5387001
2176.25	-61.5173378
2176.300049	-61.51123428
2176.350098	-61.50513077
2176.399902	-61.51428604
2176.449951	-61.52954483
2176.5	-61.54785538
2176.550049	-61.51123428
2176.600098	-61.52038956
2176.649902	-61.48987198
2176.699951	-61.52954483
2176.75	-61.50513077
2176.800049	-61.47766495
2176.850098	-61.48071671
2176.899902	-61.49292374
2176.949951	-61.4593544
2177	-61.49292374
2177.050049	-61.46545792
2177.100098	-61.50513077
2177.149902	-61.47766495
2177.199951	-61.48987198
2177.25	-61.49597549
2177.300049	-61.46545792
2177.350098	-61.47766495
2177.399902	-61.45325089
2177.449951	-61.47461319
2177.5	-61.47156143
2177.550049	-61.48987198
2177.600098	-61.47766495
2177.649902	-61.48071671
2177.699951	-61.47766495
2177.75	-61.47156143
2177.800049	-61.44714737
2177.850098	-61.46545792
2177.899902	-61.46545792
2177.949951	-61.44714737
2178	-61.46545792
2178.050049	-61.45325089
2178.100098	-61.44714737
2178.149902	-61.45019913
2178.199951	-61.46240616
2178.25	-61.46850967
2178.300049	-61.47156143
2178.350098	-61.48071671
2178.399902	-61.45019913
2178.449951	-61.44104385
2178.5	-61.45630264
2178.550049	-61.4379921
2178.600098	-61.41357803
2178.649902	-61.41662979
2178.699951	-61.43494034
2178.75	-61.39526749
2178.800049	-61.38916397
2178.850098	-61.44104385
2178.899902	-61.40747452
2178.949951	-61.41357803
2179	-61.40442276
2179.050049	-61.37085342
2179.100098	-61.401371
2179.149902	-61.37695694
2179.199951	-61.36474991
2179.25	-61.38611221
2179.300049	-61.3800087
2179.350098	-61.37695694
2179.399902	-61.41052628
2179.449951	-61.37695694
2179.5	-61.3800087
2179.550049	-61.37390518
2179.600098	-61.36780167
2179.649902	-61.3800087
2179.699951	-61.35559464
2179.75	-61.34949112
2179.800049	-61.38306046
2179.850098	-61.33118057
2179.899902	-61.35864639
2179.949951	-61.33728409
2180	-61.31287003
2180.050049	-61.32507706
2180.100098	-61.32507706
2180.149902	-61.32812881
2180.199951	-61.30981827
2180.25	-61.30981827
2180.300049	-61.30676651
2180.350098	-61.30066299
2180.399902	-61.3220253
2180.449951	-61.31592178
2180.5	-61.30371475
2180.550049	-61.30371475
2180.600098	-61.28845596
2180.649902	-61.27014542
2180.699951	-61.28845596
2180.75	-61.30676651
2180.800049	-61.28540421
2180.850098	-61.27014542
2180.899902	-61.27014542
2180.949951	-61.26099014
2181	-61.24878311
2181.050049	-61.26099014
2181.100098	-61.21826553
2181.149902	-61.24878311
2181.199951	-61.23352432
2181.25	-61.21521378
2181.300049	-61.19995499
2181.350098	-61.19385147
2181.399902	-61.18774796
2181.449951	-61.2060585
2181.5	-61.21521378
2181.550049	-61.19079971
2181.600098	-61.18164444
2181.649902	-61.19079971
2181.699951	-61.16028214
2181.75	-61.18774796
2181.800049	-61.1846962
2181.850098	-61.15417862
2181.899902	-61.14502335
2181.949951	-61.16028214
2182	-61.15417862
2182.050049	-61.14502335
2182.100098	-61.16333389
2182.149902	-61.16333389
2182.199951	-61.15112686
2182.25	-61.15417862
2182.300049	-61.13586807
2182.350098	-61.13281631
2182.399902	-61.13586807
2182.449951	-61.13586807
2182.5	-61.12976456
2182.550049	-61.12976456
2182.600098	-61.11755753
2182.649902	-61.15112686
2182.699951	-61.13586807
2182.75	-61.14197159
2182.800049	-61.17248917
2182.850098	-61.14502335
2182.899902	-61.10535049
2182.949951	-61.11450577
2183	-61.07178116
2183.050049	-61.03821182
2183.100098	-61.09314346
2183.149902	-61.07483292
2183.199951	-61.10229874
2183.25	-61.10840225
2183.300049	-61.11145401
2183.350098	-61.10840225
2183.399902	-61.08703995
2183.449951	-61.07788467
2183.5	-61.07788467
2183.550049	-61.0473671
2183.600098	-61.05957413
2183.649902	-61.06262589
2183.699951	-61.05041885
2183.75	-61.05041885
2183.800049	-61.0473671
2183.850098	-61.08093643
2183.899902	-61.07178116
2183.949951	-61.07788467
2184	-61.05347061
2184.050049	-61.05652237
2184.100098	-61.03516006
2184.149902	-61.01684952
2184.199951	-61.02905655
2184.25	-61.00159073
2184.300049	-61.03516006
2184.350098	-61.02600479
2184.399902	-61.01379776
2184.449951	-61.02295303
2184.5	-61.010746
2184.550049	-61.010746
2184.600098	-60.98328018
2184.649902	-60.96802139
2184.699951	-60.94055557
2184.75	-60.94360733
2184.800049	-60.91919327
2184.850098	-60.92224503
2184.899902	-60.93750381
2184.949951	-60.90393448
2185	-60.92224503
2185.050049	-60.94055557
2185.100098	-60.94055557
2185.149902	-60.93750381
2185.199951	-60.94665909
2185.25	-60.9314003
2185.300049	-60.96191788
2185.350098	-60.93445206
2185.399902	-60.92224503
2185.449951	-60.93750381
2185.5	-60.94665909
2185.550049	-60.9527626
2185.600098	-60.97717667
2185.649902	-60.94665909
2185.699951	-60.92224503
2185.75	-60.93750381
2185.800049	-60.94665909
2185.850098	-60.9314003
2185.899902	-60.91919327
2185.949951	-60.90393448
2186	-60.90088272
2186.050049	-60.87952042
2186.100098	-60.88257217
2186.149902	-60.88257217
2186.199951	-60.87036514
2186.25	-60.84595108
2186.300049	-60.85815811
2186.350098	-60.86426163
2186.399902	-60.87646866
2186.449951	-60.88257217
2186.5	-60.86731339
2186.550049	-60.83374405
2186.600098	-60.8520546
2186.649902	-60.83984756
2186.699951	-60.84289932
2186.75	-60.84595108
2186.800049	-60.82764053
2186.850098	-60.83069229
2186.899902	-60.80932999
2186.949951	-60.80627823
2187	-60.77270889
2187.050049	-60.78186417
2187.100098	-60.76355362
2187.149902	-60.77881241
2187.199951	-60.79101944
2187.25	-60.77881241
2187.300049	-60.79712296
2187.350098	-60.78186417
2187.399902	-60.76050186
2187.449951	-60.74219131
2187.5	-60.73913956
2187.550049	-60.72388077
2187.600098	-60.74524307
2187.649902	-60.71472549
2187.699951	-60.69336319
2187.75	-60.70557022
2187.800049	-60.69641495
2187.850098	-60.67505264
2187.899902	-60.6567421
2187.949951	-60.67200089
2188	-60.66894913
2188.050049	-60.64758682
2188.100098	-60.64758682
2188.149902	-60.64148331
2188.199951	-60.62927628
2188.25	-60.61706924
2188.300049	-60.5987587
2188.350098	-60.61401749
2188.399902	-60.61401749
2188.449951	-60.60181046
2188.5	-60.620121
2188.550049	-60.61401749
2188.600098	-60.60791397
2188.649902	-60.61401749
2188.699951	-60.61096573
2188.75	-60.59265518
2188.800049	-60.57434464
2188.850098	-60.56518936
2188.899902	-60.57739639
2188.949951	-60.54687881
2189	-60.52246475
2189.050049	-60.51025772
2189.100098	-60.51025772
2189.149902	-60.48889542
2189.199951	-60.49194717
2189.25	-60.48889542
2189.300049	-60.4827919
2189.350098	-60.48889542
2189.399902	-60.47363663
2189.449951	-60.48584366
2189.5	-60.49499893
2189.550049	-60.47363663
2189.600098	-60.47363663
2189.649902	-60.4827919
2189.699951	-60.4827919
2189.75	-60.49499893
2189.800049	-60.49499893
2189.850098	-60.4827919
2189.899902	-60.48889542
2189.949951	-60.47363663
2190	-60.47974014
2190.050049	-60.47974014
2190.100098	-60.46753311
2190.149902	-60.46753311
2190.199951	-60.47974014
2190.25	-60.49194717
2190.300049	-60.47668839
2190.350098	-60.4827919
2190.399902	-60.45837784
2190.449951	-60.44617081
2190.5	-60.43701553
2190.550049	-60.43701553
2190.600098	-60.43091202
2190.649902	-60.42175674
2190.699951	-60.41260147
2190.75	-60.40954971
2190.800049	-60.4034462
2190.850098	-60.40039444
2190.899902	-60.3668251
2190.949951	-60.37598038
2191	-60.3454628
2191.050049	-60.34241104
2191.100098	-60.32410049
2191.149902	-60.30884171
2191.199951	-60.29358292
2191.25	-60.32715225
2191.300049	-60.34241104
2191.350098	-60.3454628
2191.399902	-60.35156631
2191.449951	-60.33935928
2191.5	-60.33935928
2191.550049	-60.32715225
2191.600098	-60.33935928
2191.649902	-60.34241104
2191.699951	-60.30884171
2191.75	-60.33020401
2191.800049	-60.32715225
2191.850098	-60.33630753
2191.899902	-60.33935928
2191.949951	-60.36072159
2192	-60.35766983
2192.050049	-60.33325577
2192.100098	-60.31494522
2192.149902	-60.28442764
2192.199951	-60.26916885
2192.25	-60.25085831
2192.300049	-60.24780655
2192.350098	-60.229496
2192.399902	-60.21423721
2192.449951	-60.19287491
2192.5	-60.20203018
2192.550049	-60.18066788
2192.600098	-60.20508194
2192.649902	-60.18677139
2192.699951	-60.17456436
2192.75	-60.14709854
2192.800049	-60.13489151
2192.850098	-60.12268448
2192.899902	-60.14099503
2192.949951	-60.12268448
2193	-60.11047745
2193.050049	-60.11963272
2193.100098	-60.13183975
2193.149902	-60.14099503
2193.199951	-60.12878799
2193.25	-60.13794327
2193.300049	-60.11658096
2193.350098	-60.12268448
2193.399902	-60.0708046
2193.449951	-60.11658096
2193.5	-60.07995987
2193.550049	-60.11047745
2193.600098	-60.08911514
2193.649902	-60.0708046
2193.699951	-60.05859756
2193.75	-60.02502823
2193.800049	-60.05859756
2193.850098	-60.0341835
2193.899902	-60.0128212
2193.949951	-60.01587296
2194	-60.00366592
2194.050049	-60.02807999
2194.100098	-60.03723526
2194.149902	-60.0341835
2194.199951	-60.03723526
2194.25	-60.0341835
2194.300049	-60.0341835
2194.350098	-60.04639053
2194.399902	-60.02807999
2194.449951	-59.97314835
2194.5	-59.98840714
2194.550049	-59.93652725
2194.600098	-59.96094131
2194.649902	-59.9548378
2194.699951	-59.93042374
2194.75	-59.94263077
2194.800049	-59.92737198
2194.850098	-59.8968544
2194.899902	-59.90906143
2194.949951	-59.87244034
2195	-59.86328506
2195.050049	-59.8968544
2195.100098	-59.85107803
2195.149902	-59.87854385
2195.199951	-59.88464737
2195.25	-59.84497452
2195.300049	-59.85718155
2195.350098	-59.85412979
2195.399902	-59.80835342
2195.449951	-59.838871
2195.5	-59.83276749
2195.550049	-59.82361221
2195.600098	-59.838871
2195.649902	-59.81140518
2195.699951	-59.81445694
2195.75	-59.81445694
2195.800049	-59.79614639
2195.850098	-59.75647354
2195.899902	-59.77173233
2195.949951	-59.75647354
2196	-59.76562881
2196.050049	-59.7808876
2196.100098	-59.73816299
2196.149902	-59.72900772
2196.199951	-59.74426651
2196.25	-59.71680069
2196.300049	-59.71680069
2196.350098	-59.71985245
2196.399902	-59.68933487
2196.449951	-59.69849014
2196.5	-59.70764542
2196.550049	-59.68628311
2196.600098	-59.68323135
2196.649902	-59.65576553
2196.699951	-59.6801796
2196.75	-59.66186905
2196.800049	-59.66186905
2196.850098	-59.64661026
2196.899902	-59.65271378
2196.949951	-59.62829971
2197	-59.60998917
2197.050049	-59.62829971
2197.100098	-59.62829971
2197.149902	-59.64050674
2197.199951	-59.65881729
2197.25	-59.64661026
2197.300049	-59.63440323
2197.350098	-59.64050674
2197.399902	-59.62829971
2197.449951	-59.63135147
2197.5	-59.62829971
2197.550049	-59.60998917
2197.600098	-59.61914444
2197.649902	-59.58252335
2197.699951	-59.61304092
2197.75	-59.62829971
2197.800049	-59.60083389
2197.850098	-59.58862686
2197.899902	-59.5642128
2197.949951	-59.54590225
2198	-59.54590225
2198.050049	-59.52453995
2198.100098	-59.54590225
2198.149902	-59.51233292
2198.199951	-59.50928116
2198.25	-59.50012589
2198.300049	-59.47571182
2198.350098	-59.50317764
2198.399902	-59.46350479
2198.449951	-59.45434952
2198.5	-59.4848671
2198.550049	-59.45740128
2198.600098	-59.43603897
2198.649902	-59.43909073
2198.699951	-59.43909073
2198.75	-59.42078018
2198.800049	-59.39636612
2198.850098	-59.39331436
2198.899902	-59.37195206
2198.949951	-59.36584854
2199	-59.39331436
2199.050049	-59.41467667
2199.100098	-59.3689003
2199.149902	-59.36584854
2199.199951	-59.39331436
2199.25	-59.38721085
2199.300049	-59.37805557
2199.350098	-59.38415909
2199.399902	-59.41162491
2199.449951	-59.38110733
2199.5	-59.3689003
2199.550049	-59.35058975
2199.600098	-59.32312393
2199.649902	-59.32007217
2199.699951	-59.29565811
2199.75	-59.28039932
2199.800049	-59.2895546
2199.850098	-59.28650284
2199.899902	-59.31396866
2199.949951	-59.32922745
2200	-59.32007217
2200.050049	-59.32312393
2200.100098	-59.2895546
2200.149902	-59.26514053
2200.199951	-59.28345108
2200.25	-59.24377823
2200.300049	-59.23767471
2200.350098	-59.22546768
2200.399902	-59.22851944
2200.449951	-59.21326065
2200.5	-59.22241592
2200.550049	-59.21631241
2200.600098	-59.22546768
2200.649902	-59.2315712
2200.699951	-59.22851944
2200.75	-59.19800186
2200.800049	-59.20105362
2200.850098	-59.21326065
2200.899902	-59.20410538
2200.949951	-59.19800186
2201	-59.21631241
2201.050049	-59.21326065
2201.100098	-59.19800186
2201.149902	-59.17969131
2201.199951	-59.16138077
2201.25	-59.17663956
2201.300049	-59.16138077
2201.350098	-59.15222549
2201.399902	-59.12170792
2201.449951	-59.13696671
2201.5	-59.12170792
2201.550049	-59.12170792
2201.600098	-59.11255264
2201.649902	-59.11255264
2201.699951	-59.06372452
2201.75	-59.05151749
2201.800049	-59.06982803
2201.850098	-59.09729385
2201.899902	-59.07593155
2201.949951	-59.08508682
2202	-59.057621
2202.050049	-59.07287979
2202.100098	-59.06982803
2202.149902	-59.06067276
2202.199951	-59.05151749
2202.25	-59.03320694
2202.300049	-59.04541397
2202.350098	-59.04541397
2202.399902	-59.03015518
2202.449951	-59.02405167
2202.5	-59.02099991
2202.550049	-59.01184464
2202.600098	-58.99658585
2202.649902	-58.96912003
2202.699951	-58.97217178
2202.75	-58.97522354
2202.800049	-58.95080948
2202.850098	-58.94775772
2202.899902	-58.96301651
2202.949951	-58.98132706
2203	-58.95691299
2203.050049	-58.95691299
2203.100098	-58.94470596
2203.149902	-58.92639542
2203.199951	-58.92334366
2203.25	-58.91113663
2203.300049	-58.90503311
2203.350098	-58.91724014
2203.399902	-58.91724014
2203.449951	-58.92334366
2203.5	-58.89587784
2203.550049	-58.88672256
2203.600098	-58.87756729
2203.649902	-58.83789444
2203.699951	-58.81348038
2203.75	-58.82873917
2203.800049	-58.81958389
2203.850098	-58.81348038
2203.899902	-58.79822159
2203.949951	-58.79211807
2204	-58.77075577
2204.050049	-58.75854874
2204.100098	-58.74634171
2204.149902	-58.74023819
2204.199951	-58.73108292
2204.25	-58.74023819
2204.300049	-58.7249794
2204.350098	-58.70972061
2204.399902	-58.68530655
2204.449951	-58.67309952
2204.5	-58.64868546
2204.550049	-58.63647842
2204.600098	-58.65173721
2204.649902	-58.63037491
2204.699951	-58.6090126
2204.75	-58.62427139
2204.800049	-58.61816788
2204.850098	-58.59680557
2204.899902	-58.61816788
2204.949951	-58.59070206
2205	-58.60290909
2205.050049	-58.61511612
2205.100098	-58.57239151
2205.149902	-58.54797745
2205.199951	-58.50525284
2205.25	-58.51440811
2205.300049	-58.5083046
2205.350098	-58.53271866
2205.399902	-58.5296669
2205.449951	-58.51440811
2205.5	-58.50525284
2205.550049	-58.50220108
2205.600098	-58.51135635
2205.649902	-58.5083046
2205.699951	-58.5296669
2205.75	-58.52356339
2205.800049	-58.52356339
2205.850098	-58.51135635
2205.899902	-58.48694229
2205.949951	-58.46557999
2206	-58.46863174
2206.050049	-58.45337296
2206.100098	-58.4503212
2206.149902	-58.46557999
2206.199951	-58.41980362
2206.25	-58.39844131
2206.300049	-58.40759659
2206.350098	-58.41980362
2206.399902	-58.43201065
2206.449951	-58.4137001
2206.5	-58.41980362
2206.550049	-58.4137001
2206.600098	-58.39844131
2206.649902	-58.38928604
2206.699951	-58.40454483
2206.75	-58.38318253
2206.800049	-58.35266495
2206.850098	-58.33130264
2206.899902	-58.33740616
2206.949951	-58.33130264
2207	-58.32825089
2207.050049	-58.33130264
2207.100098	-58.31604385
2207.149902	-58.32214737
2207.199951	-58.32214737
2207.25	-58.30078506
2207.300049	-58.28857803
2207.350098	-58.276371
2207.399902	-58.276371
2207.449951	-58.26111221
2207.5	-58.26721573
2207.550049	-58.23669815
2207.600098	-58.22449112
2207.649902	-58.20312881
2207.699951	-58.17871475
2207.75	-58.16345596
2207.800049	-58.16650772
2207.850098	-58.17566299
2207.899902	-58.17566299
2207.949951	-58.16345596
2208	-58.15124893
2208.050049	-58.15430069
2208.100098	-58.15124893
2208.149902	-58.13599014
2208.199951	-58.12378311
2208.25	-58.12378311
2208.300049	-58.10242081
2208.350098	-58.09631729
2208.399902	-58.09631729
2208.449951	-58.05664444
2208.5	-58.0596962
2208.550049	-58.0596962
2208.600098	-58.03833389
2208.649902	-58.0596962
2208.699951	-58.05054092
2208.75	-58.03223038
2208.800049	-58.01391983
2208.850098	-58.01391983
2208.899902	-57.99866104
2208.949951	-57.98340225
2209	-57.97729874
2209.050049	-57.98035049
2209.100098	-57.98645401
2209.149902	-57.99866104
2209.199951	-57.96814346
2209.25	-57.95898819
2209.300049	-57.94678116
2209.350098	-57.93152237
2209.399902	-57.93457413
2209.449951	-57.91016006
2209.5	-57.90710831
2209.550049	-57.90405655
2209.600098	-57.885746
2209.649902	-57.87659073
2209.699951	-57.89795303
2209.75	-57.87964249
2209.800049	-57.87353897
2209.850098	-57.87964249
2209.899902	-57.83386612
2209.949951	-57.84912491
2210	-57.83691788
2210.050049	-57.86133194
2210.100098	-57.84912491
2210.149902	-57.85522842
2210.199951	-57.82471085
2210.25	-57.80334854
2210.300049	-57.79724503
2210.350098	-57.82165909
2210.399902	-57.83081436
2210.449951	-57.81860733
2210.5	-57.81250381
2210.550049	-57.78198624
2210.600098	-57.78198624
2210.649902	-57.77588272
2210.699951	-57.80334854
2210.75	-57.73620987
2210.800049	-57.75146866
2210.850098	-57.7270546
2210.899902	-57.69653702
2210.949951	-57.69653702
2211	-57.68738174
2211.050049	-57.67822647
2211.100098	-57.67822647
2211.149902	-57.64160538
2211.199951	-57.63550186
2211.25	-57.62634659
2211.300049	-57.6324501
2211.350098	-57.62939835
2211.399902	-57.61413956
2211.449951	-57.62024307
2211.5	-57.59277725
2211.550049	-57.58362198
2211.600098	-57.58057022
2211.649902	-57.58057022
2211.699951	-57.59277725
2211.75	-57.58362198
2211.800049	-57.59277725
2211.850098	-57.53479385
2211.899902	-57.56531143
2211.949951	-57.53479385
2212	-57.50732803
2212.050049	-57.54700089
2212.100098	-57.47070694
2212.149902	-57.50732803
2212.199951	-57.48901749
2212.25	-57.46155167
2212.300049	-57.47070694
2212.350098	-57.40051651
2212.399902	-57.41272354
2212.449951	-57.41882706
2212.5	-57.36999893
2212.550049	-57.39136124
2212.600098	-57.35168839
2212.649902	-57.36389542
2212.699951	-57.3364296
2212.75	-57.32727432
2212.800049	-57.3364296
2212.850098	-57.32117081
2212.899902	-57.29065323
2212.949951	-57.31811905
2213	-57.29675674
2213.050049	-57.2784462
2213.100098	-57.30896378
2213.149902	-57.29065323
2213.199951	-57.28454971
2213.25	-57.26318741
2213.300049	-57.25403214
2213.350098	-57.2418251
2213.399902	-57.23877335
2213.449951	-57.23877335
2213.5	-57.24487686
2213.550049	-57.24792862
2213.600098	-57.25708389
2213.649902	-57.23266983
2213.699951	-57.20215225
2213.75	-57.20825577
2213.800049	-57.16553116
2213.850098	-57.15027237
2213.899902	-57.16553116
2213.949951	-57.16858292
2214	-57.15942764
2214.050049	-57.12280655
2214.100098	-57.12585831
2214.149902	-57.13196182
2214.199951	-57.104496
2214.25	-57.08923721
2214.300049	-57.07092667
2214.350098	-57.04956436
2214.399902	-57.07092667
2214.449951	-57.04040909
2214.5	-57.05261612
2214.550049	-57.05566788
2214.600098	-57.02209854
2214.649902	-57.03125381
2214.699951	-57.03125381
2214.75	-57.00989151
2214.800049	-57.00073624
2214.850098	-56.99768448
2214.899902	-56.97327042
2214.949951	-56.97021866
2215	-56.92139053
2215.050049	-56.91833878
2215.100098	-56.9091835
2215.149902	-56.86035538
2215.199951	-56.87256241
2215.25	-56.8512001
2215.300049	-56.8298378
2215.350098	-56.83899307
2215.399902	-56.81457901
2215.449951	-56.81457901
2215.5	-56.76269913
2215.550049	-56.78711319
2215.600098	-56.78711319
2215.649902	-56.77795792
2215.699951	-56.7718544
2215.75	-56.76575089
2215.800049	-56.77490616
2215.850098	-56.78100967
2215.899902	-56.7504921
2215.949951	-56.75354385
2216	-56.72302628
2216.050049	-56.71692276
2216.100098	-56.73523331
2216.149902	-56.73828506
2216.199951	-56.70166397
2216.25	-56.67724991
2216.300049	-56.67724991
2216.350098	-56.64673233
2216.399902	-56.61011124
2216.449951	-56.62231827
2216.5	-56.62231827
2216.550049	-56.61621475
2216.600098	-56.61011124
2216.649902	-56.61316299
2216.699951	-56.57349014
2216.75	-56.56738663
2216.800049	-56.54907608
2216.850098	-56.54907608
2216.899902	-56.53076553
2216.949951	-56.54297256
2217	-56.50940323
2217.050049	-56.51550674
2217.100098	-56.51245499
2217.149902	-56.51245499
2217.199951	-56.49109268
2217.25	-56.4971962
2217.300049	-56.50024796
2217.350098	-56.47583389
2217.399902	-56.47278214
2217.449951	-56.46362686
2217.5	-56.45752335
2217.550049	-56.43005753
2217.600098	-56.43616104
2217.649902	-56.4605751
2217.699951	-56.44531631
2217.75	-56.42700577
2217.800049	-56.42090225
2217.850098	-56.42395401
2217.899902	-56.40564346
2217.949951	-56.42700577
2218	-56.39648819
2218.050049	-56.34766006
2218.100098	-56.34460831
2218.149902	-56.3018837
2218.199951	-56.32019424
2218.25	-56.30493546
2218.300049	-56.29272842
2218.350098	-56.29272842
2218.399902	-56.30493546
2218.449951	-56.28967667
2218.5	-56.28967667
2218.550049	-56.28967667
2218.600098	-56.29578018
2218.649902	-56.28052139
2218.699951	-56.23779678
2218.75	-56.25305557
2218.800049	-56.2439003
2218.850098	-56.22864151
2218.899902	-56.23779678
2218.949951	-56.22253799
2219	-56.18896866
2219.050049	-56.17676163
2219.100098	-56.17370987
2219.149902	-56.15234756
2219.199951	-56.11572647
2219.25	-56.11572647
2219.300049	-56.10962296
2219.350098	-56.09741592
2219.399902	-56.09131241
2219.449951	-56.0699501
2219.5	-56.04248428
2219.550049	-56.04553604
2219.600098	-56.03332901
2219.649902	-56.02417374
2219.699951	-56.01196671
2219.75	-56.01501846
2219.800049	-55.99975967
2219.850098	-55.98450089
2219.899902	-55.97534561
2219.949951	-55.96619034
2220	-55.96619034
2220.050049	-55.95093155
2220.100098	-55.93567276
2220.149902	-55.95703506
2220.199951	-55.95398331
2220.25	-55.92346573
2220.300049	-55.92041397
2220.350098	-55.89905167
2220.399902	-55.88989639
2220.449951	-55.8746376
2220.5	-55.86548233
2220.550049	-55.8532753
2220.600098	-55.81360245
2220.649902	-55.81970596
2220.699951	-55.7952919
2220.75	-55.79224014
2220.800049	-55.77087784
2220.850098	-55.76172256
2220.899902	-55.76782608
2220.949951	-55.74646378
2221	-55.74341202
2221.050049	-55.75867081
2221.100098	-55.74951553
2221.149902	-55.74036026
2221.199951	-55.72510147
2221.25	-55.73120499
2221.300049	-55.70068741
2221.350098	-55.70984268
2221.399902	-55.70984268
2221.449951	-55.69153214
2221.5	-55.68542862
2221.550049	-55.67322159
2221.600098	-55.6579628
2221.649902	-55.64880753
2221.699951	-55.61828995
2221.75	-55.62134171
2221.800049	-55.63965225
2221.850098	-55.58777237
2221.899902	-55.58472061
2221.949951	-55.59692764
2222	-55.60913467
2222.050049	-55.56641006
2222.100098	-55.55725479
2222.149902	-55.541996
2222.199951	-55.51147842
2222.25	-55.52673721
2222.300049	-55.51453018
2222.350098	-55.48096085
2222.399902	-55.4626503
2222.449951	-55.43823624
2222.5	-55.42908096
2222.550049	-55.42602921
2222.600098	-55.41382217
2222.649902	-55.37414932
2222.699951	-55.39245987
2222.75	-55.39551163
2222.800049	-55.38025284
2222.850098	-55.35583878
2222.899902	-55.32837296
2222.949951	-55.29175186
2223	-55.29785538
2223.050049	-55.29480362
2223.100098	-55.28259659
2223.149902	-55.27344131
2223.199951	-55.25207901
2223.25	-55.24597549
2223.300049	-55.25207901
2223.350098	-55.24902725
2223.399902	-55.22156143
2223.449951	-55.22461319
2223.5	-55.21240616
2223.550049	-55.20325089
2223.600098	-55.20630264
2223.649902	-55.16968155
2223.699951	-55.14221573
2223.75	-55.13306046
2223.800049	-55.11474991
2223.850098	-55.0933876
2223.899902	-55.0933876
2223.949951	-55.08728409
2224	-55.0720253
2224.050049	-55.06287003
2224.100098	-55.05066299
2224.149902	-55.04761124
2224.199951	-55.01099014
2224.25	-54.98352432
2224.300049	-54.97131729
2224.350098	-54.92554092
2224.399902	-54.8980751
2224.449951	-54.88891983
2224.5	-54.85840225
2224.550049	-54.85229874
2224.600098	-54.85535049
2224.649902	-54.84009171
2224.699951	-54.84314346
2224.75	-54.80957413
2224.800049	-54.79431534
2224.850098	-54.76379776
2224.899902	-54.75769424
2224.949951	-54.7393837
2225	-54.73022842
2225.050049	-54.71802139
2225.100098	-54.70581436
2225.149902	-54.71191788
2225.199951	-54.68445206
2225.25	-54.70886612
2225.300049	-54.71496964
2225.350098	-54.69360733
2225.399902	-54.65088272
2225.449951	-54.63257217
2225.5	-54.61731339
2225.550049	-54.61426163
2225.600098	-54.58679581
2225.649902	-54.57764053
2225.699951	-54.5654335
2225.75	-54.52576065
2225.800049	-54.53796768
2225.850098	-54.50134659
2225.899902	-54.5074501
2225.949951	-54.51050186
2226	-54.5074501
2226.050049	-54.45862198
2226.100098	-54.43420792
2226.149902	-54.39453506
2226.199951	-54.39453506
2226.25	-54.37317276
2226.300049	-54.34265518
2226.350098	-54.32434464
2226.399902	-54.33655167
2226.449951	-54.33960342
2226.5	-54.34570694
2226.550049	-54.33960342
2226.600098	-54.31518936
2226.649902	-54.29993057
2226.699951	-54.30298233
2226.75	-54.24499893
2226.800049	-54.26330948
2226.850098	-54.23584366
2226.899902	-54.22668839
2226.949951	-54.20837784
2227	-54.18091202
2227.050049	-54.15649796
2227.100098	-54.12292862
2227.149902	-54.08935928
2227.199951	-54.10766983
2227.25	-54.09241104
2227.300049	-54.05884171
2227.350098	-54.08020401
2227.399902	-54.0374794
2227.449951	-54.02527237
2227.5	-54.01306534
2227.550049	-54.01001358
2227.600098	-53.979496
2227.649902	-53.96423721
2227.699951	-53.9215126
2227.75	-53.9001503
2227.800049	-53.86352921
2227.850098	-53.86047745
2227.899902	-53.82995987
2227.949951	-53.83606339
2228	-53.83301163
2228.050049	-53.81775284
2228.100098	-53.7841835
2228.149902	-53.78113174
2228.199951	-53.75976944
2228.25	-53.74451065
2228.300049	-53.73840714
2228.350098	-53.73230362
2228.399902	-53.72009659
2228.449951	-53.69263077
2228.5	-53.69568253
2228.550049	-53.67432022
2228.600098	-53.65600967
2228.649902	-53.62854385
2228.699951	-53.61023331
2228.75	-53.61328506
2228.800049	-53.60412979
2228.850098	-53.55530167
2228.899902	-53.55835342
2228.949951	-53.5095253
2229	-53.53393936
2229.050049	-53.48816299
2229.100098	-53.50647354
2229.149902	-53.46069717
2229.199951	-53.43933487
2229.25	-53.45764542
2229.300049	-53.44849014
2229.350098	-53.40576553
2229.399902	-53.42712784
2229.449951	-53.40881729
2229.5	-53.39966202
2229.550049	-53.36914444
2229.600098	-53.36914444
2229.649902	-53.3935585
2229.699951	-53.3721962
2229.75	-53.34473038
2229.800049	-53.35083389
2229.850098	-53.29590225
2229.899902	-53.29895401
2229.949951	-53.30810928
2230	-53.24097061
2230.050049	-53.26843643
2230.100098	-53.2562294
2230.149902	-53.20434952
2230.199951	-53.23791885
2230.25	-53.18298721
2230.300049	-53.15857315
2230.350098	-53.16467667
2230.399902	-53.14331436
2230.449951	-53.1402626
2230.5	-53.13415909
2230.550049	-53.10974503
2230.600098	-53.13415909
2230.649902	-53.07922745
2230.699951	-53.05786514
2230.75	-53.01819229
2230.800049	-53.00903702
2230.850098	-52.95105362
2230.899902	-52.94800186
2230.949951	-52.93579483
2231	-52.92053604
2231.050049	-52.91443253
2231.100098	-52.94189835
2231.149902	-52.89001846
2231.199951	-52.87170792
2231.25	-52.86255264
2231.300049	-52.83813858
2231.350098	-52.83508682
2231.399902	-52.80456924
2231.449951	-52.80456924
2231.5	-52.79541397
2231.550049	-52.77405167
2231.600098	-52.76794815
2231.649902	-52.73132706
2231.699951	-52.70080948
2231.75	-52.68860245
2231.800049	-52.6702919
2231.850098	-52.63672256
2231.899902	-52.67334366
2231.949951	-52.63061905
2232	-52.58484268
2232.050049	-52.55737686
2232.100098	-52.54516983
2232.149902	-52.54211807
2232.199951	-52.53906631
2232.25	-52.4749794
2232.300049	-52.46887589
2232.350098	-52.42004776
2232.399902	-52.41089249
2232.449951	-52.40784073
2232.5	-52.37427139
2232.550049	-52.36511612
2232.600098	-52.33154678
2232.649902	-52.33154678
2232.699951	-52.36511612
2232.75	-52.32849503
2232.800049	-52.31628799
2232.850098	-52.26745987
2232.899902	-52.26440811
2232.949951	-52.23083878
2233	-52.18811417
2233.050049	-52.2003212
2233.100098	-52.15454483
2233.149902	-52.09961319
2233.199951	-52.13928604
2233.25	-52.11182022
2233.300049	-52.0843544
2233.350098	-52.09045792
2233.399902	-52.04773331
2233.449951	-52.01721573
2233.5	-52.01111221
2233.550049	-51.9683876
2233.600098	-51.94397354
2233.649902	-51.89819717
2233.699951	-51.88599014
2233.75	-51.87073135
2233.800049	-51.84631729
2233.850098	-51.84936905
2233.899902	-51.84631729
2233.949951	-51.81885147
2234	-51.8096962
2234.050049	-51.79138565
2234.100098	-51.76697159
2234.149902	-51.76391983
2234.199951	-51.75476456
2234.25	-51.71814346
2234.300049	-51.70288467
2234.350098	-51.6937294
2234.399902	-51.65710831
2234.449951	-51.62964249
2234.5	-51.60522842
2234.550049	-51.59302139
2234.600098	-51.58386612
2234.649902	-51.53808975
2234.699951	-51.49536514
2234.75	-51.44958878
2234.800049	-51.42212296
2234.850098	-51.34888077
2234.899902	-51.34582901
2234.949951	-51.33362198
2235	-51.32446671
2235.050049	-51.2817421
2235.100098	-51.29394913
2235.149902	-51.26648331
2235.199951	-51.26648331
2235.25	-51.22681046
2235.300049	-51.20544815
2235.350098	-51.20544815
2235.399902	-51.18103409
2235.449951	-51.17187881
2235.5	-51.15356827
2235.550049	-51.14746475
2235.600098	-51.12610245
2235.649902	-51.10474014
2235.699951	-51.07117081
2235.75	-51.06506729
2235.800049	-51.03760147
2235.850098	-51.00403214
2235.899902	-50.97351456
2235.949951	-50.93689346
2236	-50.90637589
2236.050049	-50.8911171
2236.100098	-50.86670303
2236.149902	-50.84228897
2236.199951	-50.81177139
2236.25	-50.80261612
2236.300049	-50.75989151
2236.350098	-50.71411514
2236.399902	-50.72021866
2236.449951	-50.72327042
2236.5	-50.66528702
2236.550049	-50.64087296
2236.600098	-50.64087296
2236.649902	-50.59204483
2236.699951	-50.57068253
2236.75	-50.52795792
2236.800049	-50.51269913
2236.850098	-50.46692276
2236.899902	-50.4425087
2236.949951	-50.41809464
2237	-50.37537003
2237.050049	-50.36011124
2237.100098	-50.33264542
2237.149902	-50.30823135
2237.199951	-50.29297256
2237.25	-50.26550674
2237.300049	-50.24414444
2237.350098	-50.18005753
2237.399902	-50.17700577
2237.449951	-50.18005753
2237.5	-50.1312294
2237.550049	-50.11902237
2237.600098	-50.08240128
2237.649902	-50.04883194
2237.699951	-50.00610733
2237.75	-50.00000381
2237.800049	-49.98474503
2237.850098	-49.92676163
2237.899902	-49.88403702
2237.949951	-49.8565712
2238	-49.83520889
2238.050049	-49.80469131
2238.100098	-49.79248428
2238.149902	-49.74670792
2238.199951	-49.70703506
2238.25	-49.70703506
2238.300049	-49.6612587
2238.350098	-49.63684464
2238.399902	-49.60632706
2238.449951	-49.57580948
2238.5	-49.53613663
2238.550049	-49.48425674
2238.600098	-49.45068741
2238.649902	-49.42322159
2238.699951	-49.37744522
2238.75	-49.34387589
2238.800049	-49.32251358
2238.850098	-49.26147842
2238.899902	-49.23706436
2238.949951	-49.20654678
2239	-49.19128799
2239.050049	-49.15161514
2239.100098	-49.11499405
2239.149902	-49.0753212
2239.199951	-49.05395889
2239.25	-49.04785538
2239.300049	-49.00513077
2239.350098	-48.9593544
2239.399902	-48.95325089
2239.449951	-48.95630264
2239.5	-48.93188858
2239.550049	-48.89221573
2239.600098	-48.85254288
2239.649902	-48.83118057
2239.699951	-48.79150772
2239.75	-48.74878311
2239.800049	-48.70300674
2239.850098	-48.67554092
2239.899902	-48.63891983
2239.949951	-48.62976456
2240	-48.59619522
2240.050049	-48.51990128
2240.100098	-48.50464249
2240.149902	-48.47412491
2240.199951	-48.41003799
2240.25	-48.3734169
2240.300049	-48.36426163
2240.350098	-48.32153702
2240.399902	-48.28186417
2240.449951	-48.25439835
2240.5	-48.19946671
2240.550049	-48.18115616
2240.600098	-48.17200089
2240.649902	-48.09570694
2240.699951	-48.05298233
2240.75	-48.00110245
2240.800049	-47.96448135
2240.850098	-47.92175674
2240.899902	-47.84241104
2240.949951	-47.81799698
2241	-47.7661171
2241.050049	-47.69897842
2241.100098	-47.62878799
2241.149902	-47.58301163
2241.199951	-47.55249405
2241.25	-47.51892471
2241.300049	-47.51587296
2241.350098	-47.47314835
2241.399902	-47.43652725
2241.449951	-47.36023331
2241.5	-47.32056046
2241.550049	-47.24731827
2241.600098	-47.19543839
2241.649902	-47.15881729
2241.699951	-47.07947159
2241.75	-47.03979874
2241.800049	-47.00012589
2241.850098	-46.93603897
2241.899902	-46.89941788
2241.949951	-46.85669327
2242	-46.78345108
2242.050049	-46.72241592
2242.100098	-46.63696671
2242.149902	-46.56982803
2242.199951	-46.50879288
2242.25	-46.44470596
2242.300049	-46.36841202
2242.350098	-46.29822159
2242.399902	-46.24634171
2242.449951	-46.20666885
2242.5	-46.16089249
2242.550049	-46.10596085
2242.600098	-46.04797745
2242.649902	-45.95947647
2242.699951	-45.88318253
2242.75	-45.81604385
2242.800049	-45.72143936
2242.850098	-45.63599014
2242.899902	-45.58411026
2242.949951	-45.51697159
2243	-45.46509171
2243.050049	-45.4223671
2243.100098	-45.34912491
2243.149902	-45.28198624
2243.199951	-45.26062393
2243.25	-45.18432999
2243.300049	-45.12329483
2243.350098	-45.01648331
2243.399902	-44.97070694
2243.449951	-44.88525772
2243.5	-44.83337784
2243.550049	-44.75403214
2243.600098	-44.69299698
2243.649902	-44.61365128
2243.699951	-44.53125381
2243.75	-44.45190811
2243.800049	-44.36340714
2243.850098	-44.28100967
2243.899902	-44.14978409
2243.949951	-44.06738663
2244	-43.9605751
2244.050049	-43.87512589
2244.100098	-43.78357315
2244.149902	-43.67676163
2244.199951	-43.58826065
2244.25	-43.49365616
2244.300049	-43.38074112
2244.350098	-43.26782608
2244.399902	-43.18848038
2244.449951	-43.05725479
2244.5	-42.96570206
2244.550049	-42.83752823
2244.600098	-42.75207901
2244.649902	-42.60864639
2244.699951	-42.49573135
2244.75	-42.3767128
2244.800049	-42.22717667
2244.850098	-42.1234169
2244.899902	-41.9860878
2244.949951	-41.83349991
2245	-41.7114296
2245.050049	-41.57715225
2245.100098	-41.39709854
2245.149902	-41.25671768
2245.199951	-41.14380264
2245.25	-40.97595596
2245.300049	-40.83252335
2245.350098	-40.65552139
2245.399902	-40.4815712
2245.449951	-40.32593155
2245.5	-40.13977432
2245.550049	-39.95972061
2245.600098	-39.78271866
2245.649902	-39.54773331
2245.699951	-39.36157608
2245.75	-39.14795303
2245.800049	-38.94653702
2245.850098	-38.71765518
2245.899902	-38.44604874
2245.949951	-38.21106339
2246	-37.963871
2246.050049	-37.68616104
2246.100098	-37.43286514
2246.149902	-37.12768936
2246.199951	-36.82251358
2246.25	-36.52649307
2246.300049	-36.16943741
2246.350098	-35.80932999
2246.399902	-35.4614296
2246.449951	-35.0341835
2246.5	-34.65881729
2246.550049	-34.21326065
2246.600098	-33.78601456
2246.649902	-33.32519913
2246.699951	-32.79724503
2246.75	-32.28760147
2246.800049	-31.77795601
2246.850098	-31.18896675
2246.899902	-30.59387398
2246.949951	-29.99572945
2247	-29.34875679
2247.050049	-28.69262886
2247.100098	-28.03650093
2247.149902	-27.30407906
2247.199951	-26.5777607
2247.25	-25.85144234
2247.300049	-25.14648628
2247.350098	-24.42321968
2247.399902	-23.68774605
2247.449951	-22.92175484
2247.5	-22.1862812
2247.550049	-21.47522163
2247.600098	-20.70617867
2247.649902	-20.01342964
2247.699951	-19.30237007
2247.75	-18.5699482
2247.800049	-17.88025093
2247.850098	-17.15393257
2247.899902	-16.45813179
2247.949951	-15.8172617
2248	-15.10620213
2248.050049	-14.43481541
2248.100098	-13.79394627
2248.149902	-13.1622324
2248.199951	-12.52746677
2248.25	-11.88049412
2248.300049	-11.30066013
2248.350098	-10.67810154
2248.399902	-10.07690525
2248.449951	-9.466553688
2248.5	-8.905030251
2248.550049	-8.328248024
2248.600098	-7.751465321
2248.649902	-7.211304188
2248.699951	-6.701660633
2248.75	-6.137085438
2248.800049	-5.627441883
2248.850098	-5.081177235
2248.899902	-4.525757313
2248.949951	-4.031372547
2249	-3.521728754
2249.050049	-2.981567621
2249.100098	-2.487182856
2249.149902	-1.968383908
2249.199951	-1.443481565
2249.25	-0.994873106
2249.300049	-0.500488341
2249.350098	-0.024414064
2249.399902	0.454711944
2249.449951	0.924682677
2249.5	1.370239377
2249.550049	1.831054807
2249.600098	2.294922113
2249.649902	2.737426996
2249.699951	3.216552973
2249.75	3.637695551
2249.800049	4.064941883
2249.850098	4.507446766
2249.899902	4.971313953
2249.949951	5.383301258
2250	5.792236805
2250.050049	6.182861805
2250.100098	6.579590321
2250.149902	6.991577625
2250.199951	7.40356493
2250.25	7.772827625
2250.300049	8.172608376
2250.350098	8.526612282
2250.399902	8.901978493
2250.449951	9.301758766
2250.5	9.63134861
2250.550049	9.997559547
2250.600098	10.37597752
2250.649902	10.70861912
2250.699951	11.05957127
2250.75	11.4044199
2250.800049	11.75842381
2250.850098	12.05444431
2250.899902	12.40539646
2250.949951	12.73193455
2251	13.06457615
2251.050049	13.3789072
2251.100098	13.69934177
2251.149902	13.95874119
2251.199951	14.28833103
2251.25	14.57214451
2251.300049	14.90478611
2251.350098	15.20996189
2251.399902	15.47241306
2251.449951	15.78979588
2251.5	16.05835152
2251.550049	16.34216499
2251.600098	16.60766792
2251.649902	16.88232613
2251.699951	17.14782906
2251.75	17.40722847
2251.800049	17.64221382
2251.850098	17.8894062
2251.899902	18.1213398
2251.949951	18.37158394
2252	18.63708687
2252.050049	18.85681343
2252.100098	19.0979023
2252.149902	19.33288765
2252.199951	19.55566597
2252.25	19.78454781
2252.300049	19.99206734
2252.350098	20.21484566
2252.399902	20.42236519
2252.449951	20.62988472
2252.5	20.81604195
2252.550049	21.03576851
2252.600098	21.22497749
2252.649902	21.44470406
2252.699951	21.64917183
2252.75	21.82922554
2252.800049	22.01233101
2252.850098	22.21069527
2252.899902	22.39074898
2252.949951	22.54333687
2253	22.71728706
2253.050049	22.90344429
2253.100098	23.07129097
2253.149902	23.25134468
2253.199951	23.44055367
2253.25	23.60534859
2253.300049	23.75183296
2253.350098	23.92578316
2253.399902	24.07226753
2253.449951	24.255373
2253.5	24.41711617
2253.550049	24.56360054
2253.600098	24.71924019
2253.649902	24.83825874
2253.699951	25.00305367
2253.75	25.14343452
2253.800049	25.28686714
2253.850098	25.44861031
2253.899902	25.57068062
2253.949951	25.71411324
2254	25.84228706
2254.050049	25.98571968
2254.100098	26.1291523
2254.149902	26.25427437
2254.199951	26.42822456
2254.25	26.51672554
2254.300049	26.6571064
2254.350098	26.75171089
2254.399902	26.87988472
2254.449951	27.00805855
2254.5	27.13623238
2254.550049	27.2644062
2254.600098	27.380373
2254.649902	27.49023628
2254.699951	27.60925484
2254.75	27.68554878
2254.800049	27.79541206
2254.850098	27.89306831
2254.899902	27.99682808
2254.949951	28.10058784
2255	28.21350288
2255.050049	28.33252144
2255.100098	28.42712593
2255.149902	28.54614449
2255.199951	28.62243843
2255.25	28.71093941
2255.300049	28.80859566
2255.350098	28.90014839
2255.399902	28.98559761
2255.449951	29.09851265
2255.5	29.19006538
2255.550049	29.28466988
2255.600098	29.38232613
2255.649902	29.48913765
2255.699951	29.55017281
2255.75	29.64172554
2255.800049	29.72717476
2255.850098	29.81872749
2255.899902	29.88586617
2255.949951	29.98962593
2256	30.08728218
2256.050049	30.15136909
2256.100098	30.22461128
2256.149902	30.3100605
2256.199951	30.40771675
2256.25	30.49621773
2256.300049	30.57556343
2256.350098	30.61828804
2256.399902	30.69763374
2256.449951	30.74646187
2256.5	30.8166523
2256.550049	30.88379097
2256.600098	30.96924019
2256.649902	31.03027534
2256.699951	31.06384468
2256.75	31.16760445
2256.800049	31.23169136
2256.850098	31.27136421
2256.899902	31.3446064
2256.949951	31.4025898
2257	31.45752144
2257.050049	31.50634956
2257.100098	31.57653999
2257.149902	31.61621284
2257.199951	31.68945503
2257.25	31.74438667
2257.300049	31.79016304
2257.350098	31.83899117
2257.399902	31.88781929
2257.449951	31.94580269
2257.5	31.98547554
2257.550049	32.05566788
2257.600098	32.12585831
2257.649902	32.20520401
2257.699951	32.30591202
2257.75	32.33337784
2257.800049	32.38830948
2257.850098	32.44324112
2257.899902	32.48596573
2257.949951	32.50122452
2258	32.52563858
2258.050049	32.56836319
2258.100098	32.58667374
2258.149902	32.63550186
2258.199951	32.68127823
2258.25	32.72095108
2258.300049	32.80334854
2258.350098	32.86133194
2258.399902	32.91321182
2258.449951	32.95898819
2258.5	32.99560928
2258.550049	33.03833389
2258.600098	33.06274796
2258.649902	33.12683487
2258.699951	33.1390419
2258.75	33.18787003
2258.800049	33.22143936
2258.850098	33.28247452
2258.899902	33.32519913
2258.949951	33.38318253
2259	33.41980362
2259.050049	33.45642471
2259.100098	33.48083878
2259.149902	33.48694229
2259.199951	33.54187393
2259.25	33.57544327
2259.300049	33.64258194
2259.350098	33.67920303
2259.399902	33.69751358
2259.449951	33.7249794
2259.5	33.75244522
2259.550049	33.80127335
2259.600098	33.84704971
2259.649902	33.88672256
2259.699951	33.89587784
2259.75	33.8989296
2259.800049	33.92944717
2259.850098	33.9202919
2259.899902	33.98437881
2259.949951	33.99658585
2260	34.01489639
2260.050049	34.0362587
2260.100098	34.09119034
2260.149902	34.07898331
2260.199951	34.13391495
2260.25	34.15832901
2260.300049	34.20105362
2260.350098	34.21020889
2260.399902	34.25598526
2260.449951	34.29260635
2260.5	34.29870987
2260.550049	34.29565811
2260.600098	34.33533096
2260.649902	34.38415909
2260.699951	34.39636612
2260.75	34.41772842
2260.800049	34.46045303
2260.850098	34.4848671
2260.899902	34.48181534
2260.949951	34.4848671
2261	34.53979874
2261.050049	34.53369522
2261.100098	34.53674698
2261.149902	34.57031631
2261.199951	34.60388565
2261.25	34.62524796
2261.300049	34.65576553
2261.350098	34.64050674
2261.399902	34.69238663
2261.449951	34.71374893
2261.5	34.70764542
2261.550049	34.7595253
2261.600098	34.75342178
2261.649902	34.75037003
2261.699951	34.78393936
2261.75	34.79614639
2261.800049	34.79919815
2261.850098	34.84497452
2261.899902	34.82971573
2261.949951	34.89380264
2262	34.88464737
2262.050049	34.89380264
2262.100098	34.91211319
2262.149902	34.94873428
2262.199951	34.93042374
2262.25	34.97009659
2262.300049	34.98535538
2262.350098	34.97009659
2262.399902	35.01892471
2262.449951	35.01587296
2262.5	35.03723526
2262.550049	35.07385635
2262.600098	35.08606339
2262.649902	35.11658096
2262.699951	35.09521866
2262.75	35.1501503
2262.800049	35.10132217
2262.850098	35.11047745
2262.899902	35.20203018
2262.949951	35.18066788
2263	35.20203018
2263.050049	35.21118546
2263.100098	35.23254776
2263.149902	35.27527237
2263.199951	35.23865128
2263.25	35.24780655
2263.300049	35.31799698
2263.350098	35.27222061
2263.399902	35.29663467
2263.449951	35.27527237
2263.5	35.2661171
2263.550049	35.30884171
2263.600098	35.27222061
2263.649902	35.27832413
2263.699951	35.31494522
2263.75	35.33325577
2263.800049	35.35766983
2263.850098	35.3668251
2263.899902	35.41565323
2263.949951	35.37292862
2264	35.4034462
2264.050049	35.40649796
2264.100098	35.41260147
2264.149902	35.42175674
2264.199951	35.44006729
2264.25	35.42786026
2264.300049	35.44311905
2264.350098	35.41565323
2264.399902	35.44006729
2264.449951	35.44006729
2264.5	35.44617081
2264.550049	35.42175674
2264.600098	35.42175674
2264.649902	35.41565323
2264.699951	35.43091202
2264.75	35.44311905
2264.800049	35.4614296
2264.850098	35.44311905
2264.899902	35.46753311
2264.949951	35.45227432
2265	35.47974014
2265.050049	35.47974014
2265.100098	35.47974014
2265.149902	35.52551651
2265.199951	35.53162003
2265.25	35.55298233
2265.300049	35.56824112
2265.350098	35.55603409
2265.399902	35.54993057
2265.449951	35.53772354
2265.5	35.53772354
2265.550049	35.5621376
2265.600098	35.56518936
2265.649902	35.54687881
2265.699951	35.53467178
2265.75	35.58044815
2265.800049	35.57739639
2265.850098	35.55298233
2265.899902	35.56518936
2265.949951	35.58349991
2266	35.57739639
2266.050049	35.56824112
2266.100098	35.55908585
2266.149902	35.58349991
2266.199951	35.56824112
2266.25	35.58655167
2266.300049	35.59570694
2266.350098	35.61096573
2266.399902	35.64148331
2266.449951	35.65369034
2266.5	35.64758682
2266.550049	35.63232803
2266.600098	35.63537979
2266.649902	35.620121
2266.699951	35.61401749
2266.75	35.62927628
2266.800049	35.62317276
2266.850098	35.61401749
2266.899902	35.56518936
2266.949951	35.60181046
2267	35.56824112
2267.050049	35.60486221
2267.100098	35.59265518
2267.149902	35.60181046
2267.199951	35.60181046
2267.25	35.58655167
2267.300049	35.58655167
2267.350098	35.62317276
2267.399902	35.61401749
2267.449951	35.60486221
2267.5	35.61706924
2267.550049	35.620121
2267.600098	35.61706924
2267.649902	35.62622452
2267.699951	35.61401749
2267.75	35.61401749
2267.800049	35.5987587
2267.850098	35.61096573
2267.899902	35.60486221
2267.949951	35.59570694
2268	35.61096573
2268.050049	35.60181046
2268.100098	35.59570694
2268.149902	35.63843155
2268.199951	35.63537979
2268.25	35.66894913
2268.300049	35.66589737
2268.350098	35.6567421
2268.399902	35.66894913
2268.449951	35.64758682
2268.5	35.6781044
2268.550049	35.64758682
2268.600098	35.65979385
2268.649902	35.65979385
2268.699951	35.61401749
2268.75	35.62317276
2268.800049	35.64453506
2268.850098	35.62927628
2268.899902	35.62622452
2268.949951	35.63843155
2269	35.61401749
2269.050049	35.62317276
2269.100098	35.59570694
2269.149902	35.61096573
2269.199951	35.60791397
2269.25	35.620121
2269.300049	35.59570694
2269.350098	35.61096573
2269.399902	35.62317276
2269.449951	35.60791397
2269.5	35.61401749
2269.550049	35.60486221
2269.600098	35.5987587
2269.649902	35.59570694
2269.699951	35.62317276
2269.75	35.61706924
2269.800049	35.61706924
2269.850098	35.60791397
2269.899902	35.620121
2269.949951	35.62622452
2270	35.65369034
2270.050049	35.65063858
2270.100098	35.63232803
2270.149902	35.62927628
2270.199951	35.63537979
2270.25	35.62927628
2270.300049	35.62317276
2270.350098	35.620121
2270.399902	35.57129288
2270.449951	35.59570694
2270.5	35.56518936
2270.550049	35.57739639
2270.600098	35.57434464
2270.649902	35.5621376
2270.699951	35.54687881
2270.75	35.5621376
2270.800049	35.57739639
2270.850098	35.58655167
2270.899902	35.58044815
2270.949951	35.55908585
2271	35.58655167
2271.050049	35.5621376
2271.100098	35.58655167
2271.149902	35.57129288
2271.199951	35.5621376
2271.25	35.56824112
2271.300049	35.56824112
2271.350098	35.58349991
2271.399902	35.5621376
2271.449951	35.58655167
2271.5	35.54382706
2271.550049	35.51941299
2271.600098	35.50720596
2271.649902	35.52856827
2271.699951	35.51636124
2271.75	35.52246475
2271.800049	35.54382706
2271.850098	35.49805069
2271.899902	35.45532608
2271.949951	35.45837784
2272	35.45532608
2272.050049	35.42786026
2272.100098	35.44311905
2272.149902	35.44311905
2272.199951	35.44617081
2272.25	35.47058487
2272.300049	35.46753311
2272.350098	35.45532608
2272.399902	35.44006729
2272.449951	35.45227432
2272.5	35.44006729
2272.550049	35.45837784
2272.600098	35.44922256
2272.649902	35.45837784
2272.699951	35.43396378
2272.75	35.4614296
2272.800049	35.46753311
2272.850098	35.45837784
2272.899902	35.4248085
2272.949951	35.40039444
2273	35.39429092
2273.050049	35.40039444
2273.100098	35.41260147
2273.149902	35.39123917
2273.199951	35.38513565
2273.25	35.37903214
2273.300049	35.37903214
2273.350098	35.3454628
2273.399902	35.32715225
2273.449951	35.32715225
2273.5	35.30578995
2273.550049	35.33630753
2273.600098	35.34851456
2273.649902	35.3454628
2273.699951	35.34241104
2273.75	35.31494522
2273.800049	35.33020401
2273.850098	35.30578995
2273.899902	35.32410049
2273.949951	35.33020401
2274	35.30884171
2274.050049	35.30884171
2274.100098	35.29968643
2274.149902	35.2874794
2274.199951	35.29968643
2274.25	35.29053116
2274.300049	35.28442764
2274.350098	35.29053116
2274.399902	35.30884171
2274.449951	35.30273819
2274.5	35.29968643
2274.550049	35.28442764
2274.600098	35.29053116
2274.649902	35.2661171
2274.699951	35.23254776
2274.75	35.23254776
2274.800049	35.22644424
2274.850098	35.21423721
2274.899902	35.21423721
2274.949951	35.20508194
2275	35.22034073
2275.050049	35.22644424
2275.100098	35.22644424
2275.149902	35.20508194
2275.199951	35.18982315
2275.25	35.22644424
2275.300049	35.21118546
2275.350098	35.18982315
2275.399902	35.17761612
2275.449951	35.16235733
2275.5	35.15930557
2275.550049	35.15320206
2275.600098	35.15930557
2275.649902	35.15320206
2275.699951	35.16846085
2275.75	35.15930557
2275.800049	35.15320206
2275.850098	35.17456436
2275.899902	35.16846085
2275.949951	35.1501503
2276	35.15625381
2276.050049	35.15930557
2276.100098	35.15320206
2276.149902	35.14099503
2276.199951	35.14099503
2276.25	35.13489151
2276.300049	35.13794327
2276.350098	35.13183975
2276.399902	35.13489151
2276.449951	35.11352921
2276.5	35.08301163
2276.550049	35.0921669
2276.600098	35.07995987
2276.649902	35.08301163
2276.699951	35.0921669
2276.75	35.05859756
2276.800049	35.07995987
2276.850098	35.0708046
2276.899902	35.06164932
2276.949951	35.05249405
2277	35.00976944
2277.050049	35.03723526
2277.100098	35.02197647
2277.149902	35.00976944
2277.199951	34.99756241
2277.25	35.01587296
2277.300049	35.00061417
2277.350098	35.02197647
2277.399902	35.00671768
2277.449951	35.00976944
2277.5	34.95788956
2277.550049	34.93042374
2277.600098	34.92126846
2277.649902	34.92432022
2277.699951	34.93042374
2277.75	34.92432022
2277.800049	34.91211319
2277.850098	34.91516495
2277.899902	34.89990616
2277.949951	34.89990616
2278	34.91516495
2278.050049	34.91211319
2278.100098	34.90906143
2278.149902	34.91211319
2278.199951	34.91211319
2278.25	34.89990616
2278.300049	34.88159561
2278.350098	34.87244034
2278.399902	34.838871
2278.449951	34.82971573
2278.5	34.79614639
2278.550049	34.85718155
2278.600098	34.84802628
2278.649902	34.85107803
2278.699951	34.82666397
2278.75	34.79309464
2278.800049	34.79614639
2278.850098	34.77173233
2278.899902	34.77478409
2278.949951	34.74731827
2279	34.76257706
2279.050049	34.75342178
2279.100098	34.72900772
2279.149902	34.7015419
2279.199951	34.68933487
2279.25	34.69849014
2279.300049	34.65881729
2279.350098	34.68628311
2279.399902	34.65881729
2279.449951	34.60998917
2279.5	34.6221962
2279.550049	34.61609268
2279.600098	34.60083389
2279.649902	34.57641983
2279.699951	34.59167862
2279.75	34.56116104
2279.800049	34.5642128
2279.850098	34.56116104
2279.899902	34.5642128
2279.949951	34.56726456
2280	34.55810928
2280.050049	34.54895401
2280.100098	34.55810928
2280.149902	34.52453995
2280.199951	34.51538467
2280.25	34.53064346
2280.300049	34.50317764
2280.350098	34.52148819
2280.399902	34.50317764
2280.449951	34.48791885
2280.5	34.51538467
2280.550049	34.51233292
2280.600098	34.50012589
2280.649902	34.52453995
2280.699951	34.49097061
2280.75	34.48181534
2280.800049	34.49707413
2280.850098	34.46655655
2280.899902	34.45129776
2280.949951	34.45740128
2281	34.44214249
2281.050049	34.43603897
2281.100098	34.42078018
2281.149902	34.41162491
2281.199951	34.41162491
2281.25	34.4268837
2281.300049	34.38721085
2281.350098	34.34448624
2281.399902	34.3902626
2281.449951	34.34448624
2281.5	34.32617569
2281.550049	34.35974503
2281.600098	34.34448624
2281.649902	34.33533096
2281.699951	34.34143448
2281.75	34.33533096
2281.800049	34.33533096
2281.850098	34.31396866
2281.899902	34.28650284
2281.949951	34.30176163
2282	34.29565811
2282.050049	34.26208878
2282.100098	34.26819229
2282.149902	34.24682999
2282.199951	34.22851944
2282.25	34.22241592
2282.300049	34.21631241
2282.350098	34.20410538
2282.399902	34.20105362
2282.449951	34.18884659
2282.5	34.18884659
2282.550049	34.17969131
2282.600098	34.13696671
2282.649902	34.1156044
2282.699951	34.12170792
2282.75	34.06982803
2282.800049	34.0942421
2282.850098	34.06982803
2282.899902	34.06372452
2282.949951	34.08813858
2283	34.10950089
2283.050049	34.09119034
2283.100098	34.11255264
2283.149902	34.08813858
2283.199951	34.08813858
2283.25	34.06067276
2283.300049	34.02710342
2283.350098	33.99658585
2283.399902	33.9782753
2283.449951	33.95996475
2283.5	33.96912003
2283.550049	33.94470596
2283.600098	33.96301651
2283.649902	33.95386124
2283.699951	33.91724014
2283.75	33.93555069
2283.800049	33.90808487
2283.850098	33.89282608
2283.899902	33.88672256
2283.949951	33.89587784
2284	33.87451553
2284.050049	33.86536026
2284.100098	33.8623085
2284.149902	33.83179092
2284.199951	33.83179092
2284.25	33.83789444
2284.300049	33.78601456
2284.350098	33.80127335
2284.399902	33.7829628
2284.449951	33.78906631
2284.5	33.79822159
2284.550049	33.73718643
2284.600098	33.76160049
2284.649902	33.72803116
2284.699951	33.75549698
2284.75	33.75854874
2284.800049	33.78601456
2284.850098	33.74023819
2284.899902	33.75244522
2284.949951	33.7249794
2285	33.72192764
2285.050049	33.71887589
2285.100098	33.70666885
2285.149902	33.70666885
2285.199951	33.69446182
2285.25	33.67615128
2285.300049	33.666996
2285.350098	33.63342667
2285.399902	33.63037491
2285.449951	33.61816788
2285.5	33.61816788
2285.550049	33.59070206
2285.600098	33.55408096
2285.649902	33.56628799
2285.699951	33.55408096
2285.75	33.54492569
2285.800049	33.51745987
2285.850098	33.50525284
2285.899902	33.52051163
2285.949951	33.51440811
2286	33.4716835
2286.050049	33.48694229
2286.100098	33.46863174
2286.149902	33.42895889
2286.199951	33.45947647
2286.25	33.43811417
2286.300049	33.44116592
2286.350098	33.43506241
2286.399902	33.40149307
2286.449951	33.42590714
2286.5	33.42285538
2286.550049	33.40759659
2286.600098	33.4137001
2286.649902	33.3923378
2286.699951	33.35876846
2286.75	33.34961319
2286.800049	33.36792374
2286.850098	33.37097549
2286.899902	33.36182022
2286.949951	33.36182022
2287	33.34961319
2287.050049	33.32519913
2287.100098	33.33740616
2287.149902	33.32519913
2287.199951	33.32825089
2287.25	33.31604385
2287.300049	33.33740616
2287.350098	33.32825089
2287.399902	33.30994034
2287.449951	33.30688858
2287.5	33.276371
2287.550049	33.27942276
2287.600098	33.29468155
2287.649902	33.25806046
2287.699951	33.25806046
2287.75	33.23974991
2287.800049	33.23059464
2287.850098	33.22754288
2287.899902	33.23059464
2287.949951	33.19397354
2288	33.18787003
2288.050049	33.18787003
2288.100098	33.18481827
2288.149902	33.16955948
2288.199951	33.16650772
2288.25	33.15124893
2288.300049	33.13293839
2288.350098	33.11157608
2288.399902	33.1390419
2288.449951	33.12378311
2288.5	33.11462784
2288.550049	33.12683487
2288.600098	33.11157608
2288.649902	33.10852432
2288.699951	33.10242081
2288.75	33.11462784
2288.800049	33.09631729
2288.850098	33.09021378
2288.899902	33.08716202
2288.949951	33.07190323
2289	33.05664444
2289.050049	33.04138565
2289.100098	33.0810585
2289.149902	33.06579971
2289.199951	33.03528214
2289.25	33.01697159
2289.300049	33.00476456
2289.350098	32.97424698
2289.399902	32.98340225
2289.449951	32.98645401
2289.5	32.99560928
2289.550049	32.96509171
2289.600098	32.96509171
2289.649902	32.96509171
2289.699951	32.98340225
2289.75	32.95288467
2289.800049	32.9223671
2289.850098	32.95288467
2289.899902	32.92847061
2289.949951	32.91626358
2290	32.88879776
2290.050049	32.87353897
2290.100098	32.86133194
2290.149902	32.83691788
2290.199951	32.85217667
2290.25	32.83081436
2290.300049	32.84607315
2290.350098	32.85522842
2290.399902	32.82165909
2290.449951	32.81555557
2290.5	32.81250381
2290.550049	32.8277626
2290.600098	32.8064003
2290.649902	32.79114151
2290.699951	32.75757217
2290.75	32.76367569
2290.800049	32.75146866
2290.850098	32.73010635
2290.899902	32.7484169
2290.949951	32.73315811
2291	32.72400284
2291.050049	32.73010635
2291.100098	32.71179581
2291.149902	32.71789932
2291.199951	32.71789932
2291.25	32.70264053
2291.300049	32.64160538
2291.350098	32.64465714
2291.399902	32.64160538
2291.449951	32.61719131
2291.5	32.60193253
2291.550049	32.60193253
2291.600098	32.59277725
2291.649902	32.58362198
2291.699951	32.58057022
2291.75	32.58972549
2291.800049	32.58667374
2291.850098	32.57751846
2291.899902	32.5531044
2291.949951	32.56225967
2292	32.5531044
2292.050049	32.56531143
2292.100098	32.5531044
2292.149902	32.55920792
2292.199951	32.52869034
2292.25	32.50732803
2292.300049	32.50122452
2292.350098	32.49817276
2292.399902	32.51037979
2292.449951	32.51343155
2292.5	32.50427628
2292.550049	32.45849991
2292.600098	32.45239639
2292.649902	32.43408585
2292.699951	32.40967178
2292.75	32.40967178
2292.800049	32.42798233
2292.850098	32.44018936
2292.899902	32.44934464
2292.949951	32.43408585
2293	32.42798233
2293.050049	32.40356827
2293.100098	32.39441299
2293.149902	32.38830948
2293.199951	32.36999893
2293.25	32.34863663
2293.300049	32.34253311
2293.350098	32.33032608
2293.399902	32.33948135
2293.449951	32.33337784
2293.5	32.31506729
2293.550049	32.30591202
2293.600098	32.2998085
2293.649902	32.29065323
2293.699951	32.26929092
2293.75	32.27539444
2293.800049	32.25403214
2293.850098	32.27539444
2293.899902	32.26013565
2293.949951	32.29065323
2294	32.25403214
2294.050049	32.27234268
2294.100098	32.2418251
2294.149902	32.26013565
2294.199951	32.25708389
2294.25	32.2204628
2294.300049	32.21741104
2294.350098	32.18384171
2294.399902	32.18384171
2294.449951	32.18994522
2294.5	32.15942764
2294.550049	32.15027237
2294.600098	32.12585831
2294.649902	32.12280655
2294.699951	32.09228897
2294.75	32.09534073
2294.800049	32.08923721
2294.850098	32.06787491
2294.899902	32.08923721
2294.949951	32.07092667
2295	32.06787491
2295.050049	32.07703018
2295.100098	32.0465126
2295.149902	32.03430557
2295.199951	32.05566788
2295.25	32.03125381
2295.300049	31.99768257
2295.350098	32.01599503
2295.399902	32.03125381
2295.449951	31.97632027
2295.5	32.00989151
2295.550049	31.97937202
2295.600098	31.94275093
2295.649902	31.97021675
2295.699951	31.9519062
2295.75	31.9305439
2295.800049	31.95495796
2295.850098	31.91528511
2295.899902	31.9305439
2295.949951	31.92138863
2296	31.89697456
2296.050049	31.87866402
2296.100098	31.88781929
2296.149902	31.86950874
2296.199951	31.90002632
2296.25	31.89392281
2296.300049	31.89392281
2296.350098	31.85424995
2296.399902	31.85424995
2296.449951	31.82983589
2296.5	31.82068062
2296.550049	31.82983589
2296.600098	31.8145771
2296.649902	31.82678413
2296.699951	31.80237007
2296.75	31.77490425
2296.800049	31.79016304
2296.850098	31.73217964
2296.899902	31.73217964
2296.949951	31.75964546
2297	31.73217964
2297.050049	31.76880074
2297.100098	31.7565937
2297.149902	31.71692085
2297.199951	31.72607613
2297.25	31.71997261
2297.300049	31.677248
2297.350098	31.67419624
2297.399902	31.69250679
2297.449951	31.67114449
2297.5	31.68640327
2297.550049	31.6558857
2297.600098	31.66198921
2297.649902	31.66504097
2297.699951	31.6558857
2297.75	31.67114449
2297.800049	31.66198921
2297.850098	31.63147163
2297.899902	31.64367867
2297.949951	31.63147163
2298	31.57653999
2298.050049	31.61621284
2298.100098	31.5979023
2298.149902	31.57959175
2298.199951	31.59179878
2298.25	31.58264351
2298.300049	31.6192646
2298.350098	31.58874702
2298.399902	31.55212593
2298.449951	31.59485054
2298.5	31.55212593
2298.550049	31.54907417
2298.600098	31.55212593
2298.649902	31.53076363
2298.699951	31.53076363
2298.75	31.5399189
2298.800049	31.53686714
2298.850098	31.50634956
2298.899902	31.50634956
2298.949951	31.50024605
2299	31.43005562
2299.050049	31.4605732
2299.100098	31.47583199
2299.149902	31.45752144
2299.199951	31.45446968
2299.25	31.41479683
2299.300049	31.43005562
2299.350098	31.41784859
2299.399902	31.37817574
2299.449951	31.35681343
2299.5	31.33850288
2299.550049	31.35070992
2299.600098	31.35681343
2299.649902	31.33850288
2299.699951	31.31408882
2299.75	31.32019234
2299.800049	31.27441597
2299.850098	31.2652607
2299.899902	31.32019234
2299.949951	31.27136421
2300	31.25915718
2300.050049	31.28967476
2300.100098	31.24084663
2300.149902	31.21948433
2300.199951	31.22253609
2300.25	31.21948433
2300.300049	31.2286396
2300.350098	31.23474312
2300.399902	31.24084663
2300.449951	31.22253609
2300.5	31.21643257
2300.550049	31.16760445
2300.600098	31.1492939
2300.649902	31.13708687
2300.699951	31.11572456
2300.75	31.11572456
2300.800049	31.12793159
2300.850098	31.10962105
2300.899902	31.10656929
2300.949951	31.13403511
2301	31.12182808
2301.050049	31.13708687
2301.100098	31.13403511
2301.149902	31.10656929
2301.199951	31.11267281
2301.25	31.06079292
2301.300049	31.05163765
2301.350098	31.05163765
2301.399902	31.0333271
2301.449951	31.06689644
2301.5	31.05774117
2301.550049	31.06079292
2301.600098	31.05468941
2301.649902	31.04858589
2301.699951	31.05163765
2301.75	31.0333271
2301.800049	31.03637886
2301.850098	31.04248238
2301.899902	30.99670601
2301.949951	31.00280952
2302	30.92956734
2302.050049	30.94177437
2302.100098	30.94787788
2302.149902	30.93567085
2302.199951	30.91736031
2302.25	30.92346382
2302.300049	30.91125679
2302.350098	30.89904976
2302.399902	30.87768745
2302.449951	30.84411812
2302.5	30.84411812
2302.550049	30.82885933
2302.600098	30.85022163
2302.649902	30.82580757
2302.699951	30.79528999
2302.75	30.78308296
2302.800049	30.76172066
2302.850098	30.73730659
2302.899902	30.74341011
2302.949951	30.7006855
2303	30.7006855
2303.050049	30.68237495
2303.100098	30.68847847
2303.149902	30.66406441
2303.199951	30.68542671
2303.25	30.66711617
2303.300049	30.65185738
2303.350098	30.63659859
2303.399902	30.6213398
2303.449951	30.62439156
2303.5	30.60608101
2303.550049	30.60302925
2303.600098	30.6213398
2303.649902	30.61828804
2303.699951	30.61523628
2303.75	30.62439156
2303.800049	30.62439156
2303.850098	30.63049507
2303.899902	30.59387398
2303.949951	30.5847187
2304	30.57861519
2304.050049	30.56945992
2304.100098	30.5633564
2304.149902	30.55420113
2304.199951	30.55114937
2304.25	30.54809761
2304.300049	30.52673531
2304.350098	30.52673531
2304.399902	30.51147652
2304.449951	30.49621773
2304.5	30.505373
2304.550049	30.50232124
2304.600098	30.49011421
2304.649902	30.47790718
2304.699951	30.48095894
2304.75	30.4840107
2304.800049	30.47180367
2304.850098	30.48095894
2304.899902	30.47485542
2304.949951	30.47790718
2305	30.48095894
2305.050049	30.47790718
2305.100098	30.47790718
2305.149902	30.45959663
2305.199951	30.44433784
2305.25	30.44128609
2305.300049	30.44433784
2305.350098	30.4260273
2305.399902	30.43213081
2305.449951	30.41687202
2305.5	30.4260273
2305.550049	30.44128609
2305.600098	30.4260273
2305.649902	30.40161324
2305.699951	30.41382027
2305.75	30.39550972
2305.800049	30.40161324
2305.850098	30.39550972
2305.899902	30.36194038
2305.949951	30.34668159
2306	30.31616402
2306.050049	30.29785347
2306.100098	30.30090523
2306.149902	30.3100605
2306.199951	30.30395699
2306.25	30.29480171
2306.300049	30.30700874
2306.350098	30.29174995
2306.399902	30.26733589
2306.449951	30.26123238
2306.5	30.2520771
2306.550049	30.21850777
2306.600098	30.22766304
2306.649902	30.2307148
2306.699951	30.1940937
2306.75	30.19714546
2306.800049	30.18799019
2306.850098	30.1940937
2306.899902	30.18799019
2306.949951	30.17578316
2307	30.18188667
2307.050049	30.14526558
2307.100098	30.12390327
2307.149902	30.14221382
2307.199951	30.15136909
2307.25	30.12695503
2307.300049	30.09643745
2307.350098	30.11169624
2307.399902	30.114748
2307.449951	30.08728218
2307.5	30.0933857
2307.550049	30.06286812
2307.600098	30.04455757
2307.649902	30.06286812
2307.699951	30.04760933
2307.75	30.10254097
2307.800049	30.07812691
2307.850098	30.06591988
2307.899902	30.05981636
2307.949951	30.04455757
2308	30.02319527
2308.050049	30.01709175
2308.100098	30.02319527
2308.149902	30.03235054
2308.199951	30.01403999
2308.25	30.01098824
2308.300049	30.02319527
2308.350098	30.01709175
2308.399902	30.00793648
2308.449951	30.00488472
2308.5	29.98962593
2308.550049	29.9774189
2308.600098	29.95300484
2308.649902	29.95300484
2308.699951	29.93164253
2308.75	29.93469429
2308.800049	29.92248726
2308.850098	29.91638374
2308.899902	29.93164253
2308.949951	29.90722847
2309	29.92859077
2309.050049	29.93164253
2309.100098	29.90112495
2309.149902	29.87365913
2309.199951	29.8980732
2309.25	29.86450386
2309.300049	29.85840034
2309.350098	29.85534859
2309.399902	29.83398628
2309.449951	29.83398628
2309.5	29.82788277
2309.550049	29.81567574
2309.600098	29.78515816
2309.649902	29.80957222
2309.699951	29.80957222
2309.75	29.81262398
2309.800049	29.80041695
2309.850098	29.78820992
2309.899902	29.76684761
2309.949951	29.75158882
2310	29.724123
2310.050049	29.74548531
2310.100098	29.72107124
2310.149902	29.74243355
2310.199951	29.71496773
2310.25	29.724123
2310.300049	29.70581245
2310.350098	29.65698433
2310.399902	29.65393257
2310.449951	29.65698433
2310.5	29.66308784
2310.550049	29.68139839
2310.600098	29.65088081
2310.649902	29.64782906
2310.699951	29.62646675
2310.75	29.59594917
2310.800049	29.62036324
2310.850098	29.6081562
2310.899902	29.58069038
2310.949951	29.55017281
2311	29.55017281
2311.050049	29.53796577
2311.100098	29.55932808
2311.149902	29.53491402
2311.199951	29.55322456
2311.25	29.56237984
2311.300049	29.5288105
2311.350098	29.54712105
2311.399902	29.52270699
2311.449951	29.53491402
2311.5	29.55322456
2311.550049	29.5074482
2311.600098	29.5288105
2311.649902	29.54101753
2311.699951	29.51965523
2311.75	29.54406929
2311.800049	29.53796577
2311.850098	29.5288105
2311.899902	29.52575874
2311.949951	29.5074482
2312	29.5074482
2312.050049	29.47693062
2312.100098	29.48303413
2312.149902	29.48913765
2312.199951	29.45556831
2312.25	29.48303413
2312.300049	29.45251656
2312.350098	29.44336128
2312.399902	29.4494648
2312.449951	29.42505074
2312.5	29.43725777
2312.550049	29.41894722
2312.600098	29.3914814
2312.649902	29.37317085
2312.699951	29.38232613
2312.75	29.36706734
2312.800049	29.35791206
2312.850098	29.32129097
2312.899902	29.34570503
2312.949951	29.33654976
2313	29.30603218
2313.050049	29.30603218
2313.100098	29.26635933
2313.149902	29.28772163
2313.199951	29.2541523
2313.25	29.23584175
2313.300049	29.24194527
2313.350098	29.24499702
2313.399902	29.21447945
2313.449951	29.20837593
2313.5	29.18396187
2313.550049	29.20532417
2313.600098	29.21447945
2313.649902	29.18091011
2313.699951	29.19006538
2313.75	29.17480659
2313.800049	29.18091011
2313.850098	29.16565132
2313.899902	29.14123726
2313.949951	29.13208199
2314	29.11071968
2314.050049	29.09240913
2314.100098	29.11987495
2314.149902	29.11071968
2314.199951	29.0802021
2314.25	29.09546089
2314.300049	29.08630562
2314.350098	29.05273628
2314.399902	29.0222187
2314.449951	29.0588398
2314.5	29.03442574
2314.550049	29.0588398
2314.600098	29.06799507
2314.649902	29.03442574
2314.699951	29.05273628
2314.75	29.06189156
2314.800049	29.01916695
2314.850098	29.03442574
2314.899902	29.02527046
2314.949951	28.97949409
2315	28.98559761
2315.050049	28.98864937
2315.100098	28.97949409
2315.149902	28.97644234
2315.199951	28.97644234
2315.25	28.96423531
2315.300049	28.93982124
2315.350098	28.95508003
2315.399902	28.90320015
2315.449951	28.93066597
2315.5	28.91235542
2315.550049	28.89099312
2315.600098	28.91540718
2315.649902	28.88183784
2315.699951	28.87573433
2315.75	28.88794136
2315.800049	28.84216499
2315.850098	28.83606148
2315.899902	28.81775093
2315.949951	28.82080269
2316	28.79638863
2316.050049	28.78723335
2316.100098	28.79028511
2316.149902	28.74145699
2316.199951	28.77502632
2316.25	28.73840523
2316.300049	28.73535347
2316.350098	28.75366402
2316.399902	28.74450874
2316.449951	28.75366402
2316.5	28.73535347
2316.550049	28.73840523
2316.600098	28.66211128
2316.649902	28.67737007
2316.699951	28.65905952
2316.75	28.62854195
2316.800049	28.64685249
2316.850098	28.66516304
2316.899902	28.6315937
2316.949951	28.60107613
2317	28.61328316
2317.050049	28.60412788
2317.100098	28.55835152
2317.149902	28.57055855
2317.199951	28.54309273
2317.25	28.52783394
2317.300049	28.50036812
2317.350098	28.51867867
2317.399902	28.49121284
2317.449951	28.47595406
2317.5	28.48205757
2317.550049	28.47595406
2317.600098	28.47900581
2317.649902	28.42407417
2317.699951	28.42407417
2317.75	28.36609077
2317.800049	28.37829781
2317.850098	28.37524605
2317.899902	28.34472847
2317.949951	28.35998726
2318	28.37524605
2318.050049	28.38440132
2318.100098	28.38745308
2318.149902	28.38745308
2318.199951	28.36914253
2318.25	28.38440132
2318.300049	28.37524605
2318.350098	28.34472847
2318.399902	28.3355732
2318.449951	28.32641792
2318.5	28.28979683
2318.550049	28.2989521
2318.600098	28.28674507
2318.649902	28.26233101
2318.699951	28.25622749
2318.75	28.25317574
2318.800049	28.24707222
2318.850098	28.22570992
2318.899902	28.22265816
2318.949951	28.19824409
2319	28.17993355
2319.050049	28.18603706
2319.100098	28.17077827
2319.149902	28.15857124
2319.199951	28.15551949
2319.25	28.15857124
2319.300049	28.15246773
2319.350098	28.15551949
2319.399902	28.14331245
2319.449951	28.14941597
2319.5	28.15246773
2319.550049	28.12500191
2319.600098	28.11889839
2319.649902	28.11584663
2319.699951	28.10669136
2319.75	28.07312202
2319.800049	28.07922554
2319.850098	28.07617378
2319.899902	28.07007027
2319.949951	28.06701851
2320	28.03650093
2320.050049	28.03039742
2320.100098	28.02734566
2320.149902	27.99987984
2320.199951	27.98462105
2320.25	27.96020699
2320.300049	27.94799995
2320.350098	27.92663765
2320.399902	27.93884468
2320.449951	27.96020699
2320.5	27.92053413
2320.550049	27.93579292
2320.600098	27.90527534
2320.649902	27.89612007
2320.699951	27.90222359
2320.75	27.8869648
2320.800049	27.90222359
2320.850098	27.88391304
2320.899902	27.89001656
2320.949951	27.87780952
2321	27.87475777
2321.050049	27.85644722
2321.100098	27.8503437
2321.149902	27.8289814
2321.199951	27.83203316
2321.25	27.8289814
2321.300049	27.81372261
2321.350098	27.84424019
2321.399902	27.84118843
2321.449951	27.83813667
2321.5	27.80761909
2321.550049	27.83203316
2321.600098	27.78930855
2321.649902	27.83508492
2321.699951	27.80456734
2321.75	27.81067085
2321.800049	27.79541206
2321.850098	27.79236031
2321.899902	27.79541206
2321.949951	27.79541206
2322	27.81067085
2322.050049	27.80456734
2322.100098	27.78320503
2322.149902	27.79541206
2322.199951	27.78625679
2322.25	27.78625679
2322.300049	27.77404976
2322.350098	27.77404976
2322.399902	27.76184273
2322.449951	27.76489449
2322.5	27.74353218
2322.550049	27.7496357
2322.600098	27.72216988
2322.649902	27.70385933
2322.699951	27.67944527
2322.75	27.70691109
2322.800049	27.66723824
2322.850098	27.64892769
2322.899902	27.64282417
2322.949951	27.6336689
2323	27.62451363
2323.050049	27.59094429
2323.100098	27.58178902
2323.149902	27.57873726
2323.199951	27.59094429
2323.25	27.57263374
2323.300049	27.56042671
2323.350098	27.56042671
2323.399902	27.53601265
2323.449951	27.55127144
2323.5	27.51465034
2323.550049	27.5177021
2323.600098	27.50244331
2323.649902	27.4963398
2323.699951	27.48718452
2323.75	27.46277046
2323.800049	27.45666695
2323.850098	27.44751167
2323.899902	27.41699409
2323.949951	27.39563179
2324	27.39868355
2324.050049	27.41699409
2324.100098	27.40783882
2324.149902	27.42004585
2324.199951	27.41394234
2324.25	27.39563179
2324.300049	27.38952827
2324.350098	27.40783882
2324.399902	27.40783882
2324.449951	27.40783882
2324.5	27.40478706
2324.550049	27.38647652
2324.600098	27.380373
2324.649902	27.37121773
2324.699951	27.3223896
2324.75	27.32849312
2324.800049	27.3010273
2324.850098	27.29187202
2324.899902	27.3010273
2324.949951	27.26745796
2325	27.27966499
2325.050049	27.25830269
2325.100098	27.26135445
2325.149902	27.2644062
2325.199951	27.27356148
2325.25	27.24914742
2325.300049	27.23083687
2325.350098	27.21252632
2325.399902	27.19726753
2325.449951	27.17895699
2325.5	27.19726753
2325.550049	27.17895699
2325.600098	27.18811226
2325.649902	27.18200874
2325.699951	27.18200874
2325.75	27.19116402
2325.800049	27.17590523
2325.850098	27.14538765
2325.899902	27.1270771
2325.949951	27.1057148
2326	27.10266304
2326.050049	27.07824898
2326.100098	27.08740425
2326.149902	27.09961128
2326.199951	27.08130074
2326.25	27.08740425
2326.300049	27.08130074
2326.350098	27.05383492
2326.399902	27.03247261
2326.449951	27.05383492
2326.5	26.99890327
2326.550049	26.98669624
2326.600098	26.98364449
2326.649902	27.00195503
2326.699951	27.00195503
2326.75	26.97754097
2326.800049	26.97754097
2326.850098	26.95923042
2326.899902	26.93786812
2326.949951	26.93786812
2327	26.91650581
2327.050049	26.91345406
2327.100098	26.91955757
2327.149902	26.90429878
2327.199951	26.87988472
2327.25	26.83716011
2327.300049	26.8524189
2327.350098	26.84936714
2327.399902	26.84631538
2327.449951	26.81884956
2327.5	26.83410835
2327.550049	26.80359077
2327.600098	26.77612495
2327.649902	26.77917671
2327.699951	26.79748726
2327.75	26.81884956
2327.800049	26.80359077
2327.850098	26.7730732
2327.899902	26.74865913
2327.949951	26.77917671
2328	26.75476265
2328.050049	26.75171089
2328.100098	26.75476265
2328.149902	26.74255562
2328.199951	26.75476265
2328.25	26.72424507
2328.300049	26.70288277
2328.350098	26.70593452
2328.399902	26.69677925
2328.449951	26.66931343
2328.5	26.6784687
2328.550049	26.66320992
2328.600098	26.66931343
2328.649902	26.62964058
2328.699951	26.66015816
2328.75	26.62964058
2328.800049	26.62658882
2328.850098	26.63574409
2328.899902	26.63574409
2328.949951	26.59607124
2329	26.61743355
2329.050049	26.58691597
2329.100098	26.58691597
2329.149902	26.58996773
2329.199951	26.57165718
2329.25	26.59301949
2329.300049	26.55945015
2329.350098	26.5411396
2329.399902	26.52893257
2329.449951	26.50757027
2329.5	26.4831562
2329.550049	26.48620796
2329.600098	26.49231148
2329.649902	26.46484566
2329.699951	26.47705269
2329.75	26.46484566
2329.800049	26.40686226
2329.850098	26.44043159
2329.899902	26.41906929
2329.949951	26.41296577
2330	26.43432808
2330.050049	26.40991402
2330.100098	26.42212105
2330.149902	26.39770699
2330.199951	26.38855171
2330.25	26.36413765
2330.300049	26.35498238
2330.350098	26.34277534
2330.399902	26.31836128
2330.449951	26.32751656
2330.5	26.33362007
2330.550049	26.33056831
2330.600098	26.35803413
2330.649902	26.30920601
2330.699951	26.29394722
2330.75	26.29699898
2330.800049	26.26953316
2330.850098	26.27868843
2330.899902	26.24817085
2330.949951	26.22680855
2331	26.23901558
2331.050049	26.19629097
2331.100098	26.17798042
2331.149902	26.17492867
2331.199951	26.16882515
2331.25	26.13830757
2331.300049	26.1505146
2331.350098	26.16272163
2331.399902	26.12304878
2331.449951	26.12304878
2331.5	26.09863472
2331.550049	26.08032417
2331.600098	26.08947945
2331.649902	26.07422066
2331.699951	26.06506538
2331.75	26.05591011
2331.800049	26.05896187
2331.850098	26.04675484
2331.899902	26.03454781
2331.949951	26.01928902
2332	26.0131855
2332.050049	26.00708199
2332.100098	26.02844429
2332.149902	26.00097847
2332.199951	26.01623726
2332.25	26.01013374
2332.300049	26.01928902
2332.350098	26.03454781
2332.399902	26.0131855
2332.449951	25.98571968
2332.5	25.97351265
2332.550049	25.97351265
2332.600098	25.95825386
2332.649902	25.98571968
2332.699951	25.96740913
2332.75	25.8972187
2332.800049	25.8972187
2332.850098	25.90027046
2332.899902	25.84533882
2332.949951	25.85144234
2333	25.84533882
2333.050049	25.82092476
2333.100098	25.85144234
2333.149902	25.817873
2333.199951	25.82702827
2333.25	25.84228706
2333.300049	25.79956245
2333.350098	25.75073433
2333.399902	25.75073433
2333.449951	25.7019062
2333.5	25.7385273
2333.550049	25.72632027
2333.600098	25.72632027
2333.649902	25.72632027
2333.699951	25.71411324
2333.75	25.71716499
2333.800049	25.7019062
2333.850098	25.68359566
2333.899902	25.68969917
2333.949951	25.67138863
2334	25.65612984
2334.050049	25.64697456
2334.100098	25.64087105
2334.149902	25.66528511
2334.199951	25.64087105
2334.25	25.61645699
2334.300049	25.59814644
2334.350098	25.6011982
2334.399902	25.6011982
2334.449951	25.61035347
2334.5	25.59509468
2334.550049	25.5645771
2334.600098	25.5645771
2334.649902	25.54626656
2334.699951	25.5432148
2334.75	25.5432148
2334.800049	25.53405952
2334.850098	25.52490425
2334.899902	25.55542183
2334.949951	25.55542183
2335	25.52795601
2335.050049	25.51880074
2335.100098	25.52185249
2335.149902	25.51574898
2335.199951	25.51574898
2335.25	25.4852314
2335.300049	25.46997261
2335.350098	25.44555855
2335.399902	25.44250679
2335.449951	25.43945503
2335.5	25.45471382
2335.550049	25.43640327
2335.600098	25.43335152
2335.649902	25.42419624
2335.699951	25.39673042
2335.75	25.41198921
2335.800049	25.40893745
2335.850098	25.39673042
2335.899902	25.39062691
2335.949951	25.37841988
2336	25.35705757
2336.050049	25.35705757
2336.100098	25.34485054
2336.149902	25.33569527
2336.199951	25.30517769
2336.25	25.30822945
2336.300049	25.2899189
2336.350098	25.28381538
2336.399902	25.25329781
2336.449951	25.24109077
2336.5	25.22583199
2336.550049	25.22888374
2336.600098	25.22888374
2336.649902	25.23498726
2336.699951	25.19836617
2336.75	25.21362495
2336.800049	25.19836617
2336.850098	25.18615913
2336.899902	25.18005562
2336.949951	25.18921089
2337	25.16784859
2337.050049	25.19531441
2337.100098	25.15869331
2337.149902	25.1525898
2337.199951	25.13122749
2337.25	25.13733101
2337.300049	25.1159687
2337.350098	25.12207222
2337.399902	25.13427925
2337.449951	25.10986519
2337.5	25.10070992
2337.550049	25.11291695
2337.600098	25.11291695
2337.649902	25.10376167
2337.699951	25.07629585
2337.75	25.06103706
2337.800049	25.08545113
2337.850098	25.05798531
2337.899902	25.05493355
2337.949951	25.05188179
2338	25.02746773
2338.050049	25.03967476
2338.100098	25.04577827
2338.149902	25.00915718
2338.199951	24.99695015
2338.25	25.00915718
2338.300049	24.9786396
2338.350098	24.98474312
2338.399902	24.9572773
2338.449951	24.95422554
2338.5	24.94507027
2338.550049	24.90539742
2338.600098	24.89624214
2338.649902	24.91150093
2338.699951	24.90539742
2338.75	24.90539742
2338.800049	24.90844917
2338.850098	24.89319038
2338.899902	24.87487984
2338.949951	24.84741402
2339	24.83520699
2339.050049	24.84741402
2339.100098	24.8413105
2339.149902	24.83825874
2339.199951	24.83825874
2339.25	24.80468941
2339.300049	24.78943062
2339.350098	24.77722359
2339.399902	24.75891304
2339.449951	24.75586128
2339.5	24.75586128
2339.550049	24.75586128
2339.600098	24.75891304
2339.649902	24.73449898
2339.699951	24.73449898
2339.75	24.7039814
2339.800049	24.71008492
2339.850098	24.67041206
2339.899902	24.66430855
2339.949951	24.68567085
2340	24.67041206
2340.050049	24.6246357
2340.100098	24.66736031
2340.149902	24.65820503
2340.199951	24.63073921
2340.25	24.63379097
2340.300049	24.59716988
2340.350098	24.60632515
2340.399902	24.57580757
2340.449951	24.54834175
2340.5	24.53918648
2340.550049	24.52392769
2340.600098	24.51172066
2340.649902	24.50256538
2340.699951	24.51477242
2340.75	24.52392769
2340.800049	24.50561714
2340.850098	24.49035835
2340.899902	24.48120308
2340.949951	24.47815132
2341	24.45373726
2341.050049	24.43542671
2341.100098	24.46594429
2341.149902	24.49341011
2341.199951	24.48730659
2341.25	24.48730659
2341.300049	24.48120308
2341.350098	24.46289253
2341.399902	24.46899605
2341.449951	24.44458199
2341.5	24.44763374
2341.550049	24.44763374
2341.600098	24.43237495
2341.649902	24.43542671
2341.699951	24.4506855
2341.75	24.44153023
2341.800049	24.4293232
2341.850098	24.38965034
2341.899902	24.38354683
2341.949951	24.37439156
2342	24.39880562
2342.050049	24.39575386
2342.100098	24.36523628
2342.149902	24.34997749
2342.199951	24.38965034
2342.25	24.39880562
2342.300049	24.36523628
2342.350098	24.37439156
2342.399902	24.38965034
2342.449951	24.36523628
2342.5	24.35302925
2342.550049	24.30725288
2342.600098	24.31640816
2342.649902	24.31640816
2342.699951	24.30420113
2342.75	24.31640816
2342.800049	24.31030464
2342.850098	24.27673531
2342.899902	24.28589058
2342.949951	24.28283882
2343	24.28283882
2343.050049	24.26452827
2343.100098	24.26147652
2343.149902	24.22485542
2343.199951	24.20349312
2343.25	24.19433784
2343.300049	24.18823433
2343.350098	24.18823433
2343.399902	24.17297554
2343.449951	24.14550972
2343.5	24.15771675
2343.550049	24.15466499
2343.600098	24.15771675
2343.649902	24.12109566
2343.699951	24.11194038
2343.75	24.13330269
2343.800049	24.10583687
2343.850098	24.10888863
2343.899902	24.09362984
2343.949951	24.07837105
2344	24.08447456
2344.050049	24.0600605
2344.100098	24.0600605
2344.149902	24.05090523
2344.199951	24.04174995
2344.25	24.05090523
2344.300049	24.03564644
2344.350098	24.02649117
2344.399902	24.04785347
2344.449951	24.03259468
2344.5	24.04785347
2344.550049	24.02343941
2344.600098	24.02954292
2344.649902	24.02038765
2344.699951	23.98376656
2344.75	23.99597359
2344.800049	23.99292183
2344.850098	23.96545601
2344.899902	23.97155952
2344.949951	23.96545601
2345	23.91052437
2345.050049	23.93799019
2345.100098	23.91662788
2345.149902	23.88000679
2345.199951	23.91662788
2345.25	23.87695503
2345.300049	23.88916206
2345.350098	23.88916206
2345.399902	23.89526558
2345.449951	23.90747261
2345.5	23.87695503
2345.550049	23.86169624
2345.600098	23.88305855
2345.649902	23.8433857
2345.699951	23.85864449
2345.75	23.83423042
2345.800049	23.82812691
2345.850098	23.86169624
2345.899902	23.79150581
2345.949951	23.82812691
2346	23.83423042
2346.050049	23.81591988
2346.100098	23.83423042
2346.149902	23.82202339
2346.199951	23.79455757
2346.25	23.78235054
2346.300049	23.74572945
2346.350098	23.74572945
2346.399902	23.74267769
2346.449951	23.73657417
2346.5	23.7487812
2346.550049	23.7487812
2346.600098	23.71216011
2346.649902	23.72131538
2346.699951	23.69079781
2346.75	23.65417671
2346.800049	23.67859077
2346.850098	23.63891792
2346.899902	23.62365913
2346.949951	23.63586617
2347	23.61450386
2347.050049	23.5900898
2347.100098	23.58398628
2347.149902	23.54431343
2347.199951	23.53515816
2347.25	23.54126167
2347.300049	23.55041695
2347.350098	23.51379585
2347.399902	23.53515816
2347.449951	23.5321064
2347.5	23.51074409
2347.550049	23.48327827
2347.600098	23.49853706
2347.649902	23.49243355
2347.699951	23.48327827
2347.75	23.48022652
2347.800049	23.48327827
2347.850098	23.4527607
2347.899902	23.46191597
2347.949951	23.46496773
2348	23.42529488
2348.050049	23.42529488
2348.100098	23.42834663
2348.149902	23.39172554
2348.199951	23.40698433
2348.25	23.42529488
2348.300049	23.37951851
2348.350098	23.38562202
2348.399902	23.41003609
2348.449951	23.4161396
2348.5	23.42529488
2348.550049	23.39172554
2348.600098	23.39172554
2348.649902	23.3947773
2348.699951	23.37341499
2348.75	23.3367939
2348.800049	23.34900093
2348.850098	23.34594917
2348.899902	23.33984566
2348.949951	23.35510445
2349	23.36120796
2349.050049	23.35205269
2349.100098	23.32153511
2349.149902	23.31237984
2349.199951	23.29712105
2349.25	23.27270699
2349.300049	23.29101753
2349.350098	23.26660347
2349.399902	23.25439644
2349.449951	23.22693062
2349.5	23.2208271
2349.550049	23.19641304
2349.600098	23.16589546
2349.649902	23.17810249
2349.699951	23.1628437
2349.75	23.18725777
2349.800049	23.1628437
2349.850098	23.14453316
2349.899902	23.1414814
2349.949951	23.10180855
2350	23.13232613
2350.050049	23.12317085
2350.100098	23.10486031
2350.149902	23.083498
2350.199951	23.07739449
2350.25	23.05908394
2350.300049	23.06518745
2350.350098	23.04687691
2350.399902	23.0621357
2350.449951	23.02246284
2350.5	23.02246284
2350.550049	22.99804878
2350.600098	23.01941109
2350.649902	22.99194527
2350.699951	23.0041523
2350.75	22.98889351
2350.800049	22.99804878
2350.850098	22.98278999
2350.899902	22.98278999
2350.949951	22.97058296
2351	22.95837593
2351.050049	22.96447945
2351.100098	22.96142769
2351.149902	22.91259956
2351.199951	22.89428902
2351.25	22.87292671
2351.300049	22.86987495
2351.350098	22.88208199
2351.399902	22.86377144
2351.449951	22.86071968
2351.5	22.8668232
2351.550049	22.81799507
2351.600098	22.84546089
2351.649902	22.83630562
2351.699951	22.8088398
2351.75	22.78747749
2351.800049	22.79358101
2351.850098	22.79358101
2351.899902	22.76306343
2351.949951	22.74780464
2352	22.72949409
2352.050049	22.76001167
2352.100098	22.75695992
2352.149902	22.73864937
2352.199951	22.72949409
2352.25	22.74780464
2352.300049	22.73864937
2352.350098	22.69897652
2352.399902	22.72033882
2352.449951	22.69897652
2352.5	22.68066597
2352.550049	22.68371773
2352.600098	22.66235542
2352.649902	22.6715107
2352.699951	22.64099312
2352.75	22.62878609
2352.800049	22.61963081
2352.850098	22.61963081
2352.899902	22.61963081
2352.949951	22.60437202
2353	22.60742378
2353.050049	22.60132027
2353.100098	22.58606148
2353.149902	22.57385445
2353.199951	22.57995796
2353.25	22.54638863
2353.300049	22.53723335
2353.350098	22.54028511
2353.399902	22.53723335
2353.449951	22.50671577
2353.5	22.51587105
2353.550049	22.48535347
2353.600098	22.4761982
2353.649902	22.50366402
2353.699951	22.47009468
2353.75	22.48230171
2353.800049	22.49145699
2353.850098	22.46704292
2353.899902	22.45788765
2353.949951	22.44873238
2354	22.42737007
2354.050049	22.44873238
2354.100098	22.43652534
2354.149902	22.43347359
2354.199951	22.43042183
2354.25	22.40905952
2354.300049	22.37854195
2354.350098	22.40600777
2354.399902	22.39380074
2354.449951	22.39074898
2354.5	22.39380074
2354.550049	22.37549019
2354.600098	22.36633492
2354.649902	22.33886909
2354.699951	22.34497261
2354.75	22.31750679
2354.800049	22.32055855
2354.850098	22.32666206
2354.899902	22.302248
2354.949951	22.30529976
2355	22.302248
2355.050049	22.27478218
2355.100098	22.29309273
2355.149902	22.302248
2355.199951	22.302248
2355.25	22.28393745
2355.300049	22.27478218
2355.350098	22.27783394
2355.399902	22.25036812
2355.449951	22.23816109
2355.5	22.23205757
2355.550049	22.22595406
2355.600098	22.21985054
2355.649902	22.21069527
2355.699951	22.16797066
2355.75	22.14050484
2355.800049	22.12219429
2355.850098	22.10388374
2355.899902	22.08862495
2355.949951	22.08252144
2356	22.07641792
2356.050049	22.06115913
2356.100098	22.05505562
2356.149902	22.04284859
2356.199951	22.06726265
2356.25	22.06726265
2356.300049	22.08252144
2356.350098	22.06421089
2356.399902	22.06115913
2356.449951	22.03979683
2356.5	22.0489521
2356.550049	22.04284859
2356.600098	22.0275898
2356.649902	22.02148628
2356.699951	22.03369331
2356.75	22.01538277
2356.800049	22.00622749
2356.850098	21.98486519
2356.899902	21.97265816
2356.949951	21.96655464
2357	21.97570992
2357.050049	21.97265816
2357.100098	21.95739937
2357.149902	21.92993355
2357.199951	21.89941597
2357.25	21.8902607
2357.300049	21.88415718
2357.350098	21.87195015
2357.399902	21.85669136
2357.449951	21.8536396
2357.5	21.82007027
2357.550049	21.80786324
2357.600098	21.78650093
2357.649902	21.77734566
2357.699951	21.7956562
2357.75	21.81091499
2357.800049	21.80175972
2357.850098	21.77734566
2357.899902	21.74072456
2357.949951	21.72851753
2358	21.71020699
2358.050049	21.68579292
2358.100098	21.70105171
2358.149902	21.66137886
2358.199951	21.65222359
2358.25	21.64612007
2358.300049	21.64917183
2358.350098	21.6583271
2358.399902	21.6369648
2358.449951	21.64001656
2358.5	21.64001656
2358.550049	21.61865425
2358.600098	21.59729195
2358.649902	21.58508492
2358.699951	21.56372261
2358.75	21.56067085
2358.800049	21.57592964
2358.850098	21.57592964
2358.899902	21.57592964
2358.949951	21.56372261
2359	21.56677437
2359.050049	21.53930855
2359.100098	21.54846382
2359.149902	21.52710152
2359.199951	21.50573921
2359.25	21.4996357
2359.300049	21.49353218
2359.350098	21.49658394
2359.399902	21.48742867
2359.449951	21.50879097
2359.5	21.51489449
2359.550049	21.51489449
2359.600098	21.48437691
2359.649902	21.48132515
2359.699951	21.47827339
2359.75	21.4630146
2359.800049	21.46606636
2359.850098	21.42639351
2359.899902	21.42639351
2359.949951	21.37756538
2360	21.35925484
2360.050049	21.36841011
2360.100098	21.34094429
2360.149902	21.31347847
2360.199951	21.31958199
2360.25	21.28296089
2360.300049	21.2677021
2360.350098	21.27685738
2360.399902	21.24939156
2360.449951	21.24023628
2360.5	21.24939156
2360.550049	21.23413277
2360.600098	21.24023628
2360.649902	21.23718452
2360.699951	21.1883564
2360.75	21.17004585
2360.800049	21.18530464
2360.850098	21.17614937
2360.899902	21.18225288
2360.949951	21.1883564
2361	21.16089058
2361.050049	21.15783882
2361.100098	21.15478706
2361.149902	21.14258003
2361.199951	21.130373
2361.25	21.12732124
2361.300049	21.11206245
2361.350098	21.1090107
2361.399902	21.11511421
2361.449951	21.08154488
2361.5	21.08154488
2361.550049	21.05407906
2361.600098	21.06018257
2361.649902	21.0144062
2361.699951	21.04797554
2361.75	21.01135445
2361.800049	20.97778511
2361.850098	20.96862984
2361.899902	20.96862984
2361.949951	20.94421577
2362	20.93200874
2362.050049	20.91980171
2362.100098	20.93811226
2362.149902	20.93811226
2362.199951	20.90454292
2362.25	20.91674995
2362.300049	20.94116402
2362.350098	20.9136982
2362.399902	20.92895699
2362.449951	20.88623238
2362.5	20.87402534
2362.550049	20.87097359
2362.600098	20.82214546
2362.649902	20.80993843
2362.699951	20.80078316
2362.75	20.76721382
2362.800049	20.77331734
2362.850098	20.74585152
2362.899902	20.73364449
2362.949951	20.72754097
2363	20.71533394
2363.050049	20.72143745
2363.100098	20.70007515
2363.149902	20.70312691
2363.199951	20.67871284
2363.25	20.65124702
2363.300049	20.65429878
2363.350098	20.6237812
2363.399902	20.63598824
2363.449951	20.62072945
2363.5	20.63598824
2363.550049	20.62072945
2363.600098	20.59631538
2363.649902	20.6024189
2363.699951	20.57495308
2363.75	20.57495308
2363.800049	20.59326363
2363.850098	20.55053902
2363.899902	20.5444355
2363.949951	20.5444355
2364	20.50476265
2364.050049	20.50476265
2364.100098	20.50476265
2364.149902	20.49865913
2364.199951	20.54748726
2364.25	20.51696968
2364.300049	20.49255562
2364.350098	20.46814156
2364.399902	20.47729683
2364.449951	20.43152046
2364.5	20.42541695
2364.550049	20.43762398
2364.600098	20.43457222
2364.649902	20.40405464
2364.699951	20.4284687
2364.75	20.41931343
2364.800049	20.39795113
2364.850098	20.41320992
2364.899902	20.40405464
2364.949951	20.37658882
2365	20.39489937
2365.050049	20.33691597
2365.100098	20.37964058
2365.149902	20.34301949
2365.199951	20.33386421
2365.25	20.33081245
2365.300049	20.33996773
2365.350098	20.31860542
2365.399902	20.31555367
2365.449951	20.27588081
2365.5	20.26062202
2365.550049	20.25451851
2365.600098	20.26062202
2365.649902	20.26672554
2365.699951	20.25757027
2365.75	20.24231148
2365.800049	20.23620796
2365.850098	20.19653511
2365.899902	20.19348335
2365.949951	20.16601753
2366	20.18737984
2366.050049	20.14465523
2366.100098	20.16601753
2366.149902	20.14465523
2366.199951	20.09277534
2366.25	20.11718941
2366.300049	20.0744648
2366.350098	20.04394722
2366.399902	20.05920601
2366.449951	20.06225777
2366.5	20.05310249
2366.550049	20.07141304
2366.600098	20.03479195
2366.649902	20.04699898
2366.699951	20.03174019
2366.75	19.98596382
2366.800049	19.99817085
2366.850098	19.98596382
2366.899902	19.96765327
2366.949951	19.98291206
2367	19.97070503
2367.050049	19.958498
2367.100098	19.95544624
2367.149902	19.98901558
2367.199951	19.97070503
2367.25	19.96460152
2367.300049	19.94629097
2367.350098	19.93103218
2367.399902	19.92492867
2367.449951	19.91272163
2367.5	19.90661812
2367.550049	19.88525581
2367.600098	19.8425312
2367.649902	19.83642769
2367.699951	19.83032417
2367.75	19.83337593
2367.800049	19.81811714
2367.850098	19.79370308
2367.899902	19.78149605
2367.949951	19.77234077
2368	19.7631855
2368.050049	19.74792671
2368.100098	19.7631855
2368.149902	19.75708199
2368.199951	19.75403023
2368.25	19.73877144
2368.300049	19.74487495
2368.350098	19.72046089
2368.399902	19.70825386
2368.449951	19.70825386
2368.5	19.69604683
2368.550049	19.70215034
2368.600098	19.67773628
2368.649902	19.67163277
2368.699951	19.65027046
2368.75	19.61975288
2368.800049	19.6258564
2368.850098	19.59839058
2368.899902	19.58313179
2368.949951	19.56482124
2369	19.54345894
2369.050049	19.53735542
2369.100098	19.51904488
2369.149902	19.51904488
2369.199951	19.51904488
2369.25	19.51294136
2369.300049	19.50683784
2369.350098	19.49768257
2369.399902	19.50378609
2369.449951	19.47937202
2369.5	19.49768257
2369.550049	19.50073433
2369.600098	19.48547554
2369.649902	19.48242378
2369.699951	19.45800972
2369.75	19.4519062
2369.800049	19.42138863
2369.850098	19.40307808
2369.899902	19.40307808
2369.949951	19.37561226
2370	19.36645699
2370.050049	19.36340523
2370.100098	19.39087105
2370.149902	19.37866402
2370.199951	19.3725605
2370.25	19.33899117
2370.300049	19.30542183
2370.350098	19.28711128
2370.399902	19.28100777
2370.449951	19.28100777
2370.5	19.26269722
2370.550049	19.25354195
2370.600098	19.24743843
2370.649902	19.21997261
2370.699951	19.19861031
2370.75	19.22912788
2370.800049	19.22302437
2370.850098	19.21997261
2370.899902	19.21692085
2370.949951	19.19861031
2371	19.19861031
2371.050049	19.18029976
2371.100098	19.18945503
2371.149902	19.16198921
2371.199951	19.14367867
2371.25	19.1192646
2371.300049	19.14978218
2371.350098	19.14062691
2371.399902	19.11621284
2371.449951	19.12841988
2371.5	19.10705757
2371.550049	19.10095406
2371.600098	19.13757515
2371.649902	19.12536812
2371.699951	19.1192646
2371.75	19.0979023
2371.800049	19.08264351
2371.850098	19.07959175
2371.899902	19.05517769
2371.949951	19.05822945
2372	19.04297066
2372.050049	19.03381538
2372.100098	19.03686714
2372.149902	19.03381538
2372.199951	19.01550484
2372.25	18.99719429
2372.300049	18.99719429
2372.350098	18.99109077
2372.399902	18.99414253
2372.449951	18.9819355
2372.5	18.97278023
2372.550049	18.94836617
2372.600098	18.9239521
2372.649902	18.93005562
2372.699951	18.91174507
2372.75	18.91479683
2372.800049	18.88122749
2372.850098	18.8659687
2372.899902	18.85070992
2372.949951	18.83239937
2373	18.82324409
2373.050049	18.79577827
2373.100098	18.78357124
2373.149902	18.77746773
2373.199951	18.76831245
2373.25	18.76831245
2373.300049	18.75000191
2373.350098	18.7286396
2373.399902	18.73474312
2373.449951	18.72558784
2373.5	18.72558784
2373.550049	18.73169136
2373.600098	18.71948433
2373.649902	18.7072773
2373.699951	18.71032906
2373.75	18.69812202
2373.800049	18.68591499
2373.850098	18.68591499
2373.899902	18.65844917
2373.949951	18.6706562
2374	18.64319038
2374.050049	18.62182808
2374.100098	18.64013863
2374.149902	18.6492939
2374.199951	18.65234566
2374.25	18.6492939
2374.300049	18.6706562
2374.350098	18.6492939
2374.399902	18.64624214
2374.449951	18.65844917
2374.5	18.63403511
2374.550049	18.65539742
2374.600098	18.65539742
2374.649902	18.62487984
2374.699951	18.60351753
2374.75	18.56384468
2374.800049	18.57299995
2374.850098	18.56689644
2374.899902	18.55774117
2374.949951	18.55468941
2375	18.58520699
2375.050049	18.57910347
2375.100098	18.56384468
2375.149902	18.58215523
2375.199951	18.57299995
2375.25	18.56079292
2375.300049	18.53943062
2375.350098	18.50891304
2375.399902	18.49060249
2375.449951	18.50586128
2375.5	18.47839546
2375.550049	18.4753437
2375.600098	18.49975777
2375.649902	18.50586128
2375.699951	18.47839546
2375.75	18.44177437
2375.800049	18.42651558
2375.850098	18.43261909
2375.899902	18.47229195
2375.949951	18.4539814
2376	18.43567085
2376.050049	18.43261909
2376.100098	18.43261909
2376.149902	18.43261909
2376.199951	18.42041206
2376.25	18.40515327
2376.300049	18.39904976
2376.350098	18.43261909
2376.399902	18.43567085
2376.449951	18.40820503
2376.5	18.3746357
2376.550049	18.37768745
2376.600098	18.35632515
2376.649902	18.35327339
2376.699951	18.34411812
2376.75	18.32580757
2376.800049	18.31360054
2376.850098	18.3380146
2376.899902	18.3166523
2376.949951	18.32275581
2377	18.30444527
2377.050049	18.30139351
2377.100098	18.31054878
2377.149902	18.27392769
2377.199951	18.26172066
2377.25	18.25256538
2377.300049	18.22204781
2377.350098	18.18847847
2377.399902	18.21289253
2377.449951	18.20373726
2377.5	18.21899605
2377.550049	18.21594429
2377.600098	18.19763374
2377.649902	18.16406441
2377.699951	18.17627144
2377.75	18.1427021
2377.800049	18.1213398
2377.850098	18.10913277
2377.899902	18.09082222
2377.949951	18.07861519
2378	18.07861519
2378.050049	18.06030464
2378.100098	18.06640816
2378.149902	18.07861519
2378.199951	18.04199409
2378.25	18.04504585
2378.300049	18.04199409
2378.350098	18.03894234
2378.399902	18.03283882
2378.449951	17.99621773
2378.5	17.99926949
2378.550049	17.98706245
2378.600098	17.96570015
2378.649902	17.98095894
2378.699951	17.96264839
2378.75	17.95044136
2378.800049	17.96264839
2378.850098	17.9260273
2378.899902	17.91687202
2378.949951	17.92297554
2379	17.92907906
2379.050049	17.89245796
2379.100098	17.89550972
2379.149902	17.8894062
2379.199951	17.84057808
2379.25	17.85888863
2379.300049	17.86194038
2379.350098	17.85888863
2379.399902	17.84973335
2379.449951	17.83142281
2379.5	17.80395699
2379.550049	17.80395699
2379.600098	17.81921577
2379.649902	17.79174995
2379.699951	17.80090523
2379.75	17.75512886
2379.800049	17.74597359
2379.850098	17.7307148
2379.899902	17.74597359
2379.949951	17.72155952
2380	17.70630074
2380.050049	17.73376656
2380.100098	17.70019722
2380.149902	17.6727314
2380.199951	17.66662788
2380.25	17.65747261
2380.300049	17.62695503
2380.350098	17.63000679
2380.399902	17.59033394
2380.449951	17.5933857
2380.5	17.58728218
2380.550049	17.57812691
2380.600098	17.57812691
2380.649902	17.55371284
2380.699951	17.56286812
2380.75	17.54455757
2380.800049	17.52624702
2380.850098	17.4987812
2380.899902	17.53845406
2380.949951	17.52014351
2381	17.50183296
2381.050049	17.52319527
2381.100098	17.50488472
2381.149902	17.47436714
2381.199951	17.45910835
2381.25	17.46216011
2381.300049	17.45605659
2381.350098	17.44690132
2381.399902	17.43469429
2381.449951	17.44079781
2381.5	17.3980732
2381.550049	17.44995308
2381.600098	17.42248726
2381.649902	17.41028023
2381.699951	17.43469429
2381.75	17.40112495
2381.800049	17.38586617
2381.850098	17.41028023
2381.899902	17.36450386
2381.949951	17.34924507
2382	17.37060738
2382.050049	17.35840034
2382.100098	17.32788277
2382.149902	17.37671089
2382.199951	17.33093452
2382.25	17.32177925
2382.300049	17.33703804
2382.350098	17.32483101
2382.399902	17.28820992
2382.449951	17.30041695
2382.5	17.2821064
2382.550049	17.27295113
2382.600098	17.25158882
2382.649902	17.26684761
2382.699951	17.18139839
2382.75	17.17529488
2382.800049	17.12951851
2382.850098	17.09594917
2382.899902	17.1081562
2382.949951	17.08984566
2383	17.07458687
2383.050049	17.09594917
2383.100098	17.09900093
2383.149902	17.1081562
2383.199951	17.06848335
2383.25	17.08374214
2383.300049	17.05017281
2383.350098	17.02575874
2383.399902	17.02270699
2383.449951	17.03186226
2383.5	17.00439644
2383.550049	17.01660347
2383.600098	17.02270699
2383.649902	16.98913765
2383.699951	16.98608589
2383.75	16.94336128
2383.800049	16.95251656
2383.850098	16.93725777
2383.899902	16.90674019
2383.949951	16.90368843
2384	16.87011909
2384.050049	16.87317085
2384.100098	16.84875679
2384.149902	16.85180855
2384.199951	16.833498
2384.25	16.82434273
2384.300049	16.8121357
2384.350098	16.8121357
2384.399902	16.79382515
2384.449951	16.78772163
2384.5	16.78772163
2384.550049	16.76941109
2384.600098	16.76635933
2384.649902	16.74499702
2384.699951	16.74804878
2384.75	16.72363472
2384.800049	16.71447945
2384.850098	16.73889351
2384.899902	16.7541523
2384.949951	16.76941109
2385	16.76330757
2385.050049	16.7541523
2385.100098	16.75720406
2385.149902	16.75720406
2385.199951	16.73889351
2385.25	16.7175312
2385.300049	16.69006538
2385.350098	16.69311714
2385.399902	16.66870308
2385.449951	16.65039253
2385.5	16.62903023
2385.550049	16.65344429
2385.600098	16.62292671
2385.649902	16.60766792
2385.699951	16.59546089
2385.75	16.57715034
2385.800049	16.56799507
2385.850098	16.55578804
2385.899902	16.55578804
2385.949951	16.54968452
2386	16.5222187
2386.050049	16.49475288
2386.100098	16.5008564
2386.149902	16.49170113
2386.199951	16.47644234
2386.25	16.46118355
2386.300049	16.46423531
2386.350098	16.45202827
2386.399902	16.47033882
2386.449951	16.45202827
2386.5	16.42761421
2386.550049	16.43066597
2386.600098	16.39709663
2386.649902	16.40014839
2386.699951	16.39099312
2386.75	16.36963081
2386.800049	16.36657906
2386.850098	16.33300972
2386.899902	16.33911324
2386.949951	16.3269062
2387	16.31164742
2387.050049	16.30249214
2387.100098	16.30249214
2387.149902	16.28723335
2387.199951	16.31775093
2387.25	16.31164742
2387.300049	16.3055439
2387.350098	16.31469917
2387.399902	16.3055439
2387.449951	16.25976753
2387.5	16.24145699
2387.550049	16.24450874
2387.600098	16.22924995
2387.649902	16.24145699
2387.699951	16.2261982
2387.75	16.18652534
2387.800049	16.17431831
2387.850098	16.14074898
2387.899902	16.15600777
2387.949951	16.15295601
2388	16.12549019
2388.050049	16.09802437
2388.100098	16.08886909
2388.149902	16.10107613
2388.199951	16.09497261
2388.25	16.09497261
2388.300049	16.05835152
2388.350098	16.05529976
2388.399902	16.03698921
2388.449951	16.02173042
2388.5	15.99121189
2388.550049	15.99426365
2388.600098	16.00647163
2388.649902	16.00036812
2388.699951	15.99426365
2388.75	15.97290134
2388.800049	15.96984959
2388.850098	15.96069431
2388.899902	15.98816013
2388.949951	15.96069431
2389	15.93628025
2389.050049	15.93628025
2389.100098	15.93322849
2389.149902	15.92407322
2389.199951	15.8966074
2389.25	15.88134861
2389.300049	15.86303806
2389.350098	15.84777927
2389.399902	15.85083103
2389.449951	15.838624
2389.5	15.87219334
2389.550049	15.84167576
2389.600098	15.81115818
2389.649902	15.82031345
2389.699951	15.80200291
2389.75	15.78979588
2389.800049	15.7806406
2389.850098	15.79284763
2389.899902	15.78979588
2389.949951	15.75317478
2390	15.75317478
2390.050049	15.7226572
2390.100098	15.73791599
2390.149902	15.7226572
2390.199951	15.73791599
2390.25	15.70434666
2390.300049	15.68908787
2390.350098	15.66772556
2390.399902	15.65246677
2390.449951	15.63415623
2390.5	15.62500095
2390.550049	15.59143162
2390.600098	15.59753513
2390.649902	15.59448338
2390.699951	15.59143162
2390.75	15.5639658
2390.800049	15.56701756
2390.850098	15.55175877
2390.899902	15.54870701
2390.949951	15.55175877
2391	15.54565525
2391.050049	15.54260349
2391.100098	15.53649998
2391.149902	15.53649998
2391.199951	15.54565525
2391.25	15.5273447
2391.300049	15.53344822
2391.350098	15.51208591
2391.399902	15.49682713
2391.449951	15.49072361
2391.5	15.49072361
2391.550049	15.49072361
2391.600098	15.45105076
2391.649902	15.44189548
2391.699951	15.447999
2391.75	15.43884373
2391.800049	15.44189548
2391.850098	15.43884373
2391.899902	15.4266367
2391.949951	15.38086033
2392	15.36254978
2392.050049	15.32898045
2392.100098	15.31372166
2392.149902	15.31982517
2392.199951	15.28930759
2392.25	15.30761814
2392.300049	15.31372166
2392.350098	15.29541111
2392.399902	15.30761814
2392.449951	15.30456638
2392.5	15.28930759
2392.550049	15.24658298
2392.600098	15.2526865
2392.649902	15.24047947
2392.699951	15.22827244
2392.75	15.21301365
2392.800049	15.21911716
2392.850098	15.22522068
2392.899902	15.22522068
2392.949951	15.22216892
2393	15.2313242
2393.050049	15.24353123
2393.100098	15.22216892
2393.149902	15.19775486
2393.199951	15.20385838
2393.25	15.1947031
2393.300049	15.17028904
2393.350098	15.15503025
2393.399902	15.16418552
2393.449951	15.15503025
2393.5	15.15808201
2393.550049	15.17639256
2393.600098	15.15503025
2393.649902	15.1733408
2393.699951	15.16113377
2393.75	15.14282322
2393.800049	15.10315037
2393.850098	15.13977146
2393.899902	15.14892673
2393.949951	15.09399509
2394	15.10315037
2394.050049	15.10315037
2394.100098	15.08178806
2394.149902	15.07568455
2394.199951	15.07568455
2394.25	15.05432224
2394.300049	15.0360117
2394.350098	15.03295994
2394.399902	15.01464939
2394.449951	14.97192478
2394.5	14.95971775
2394.550049	14.93225193
2394.600098	14.89868259
2394.649902	14.90173435
2394.699951	14.87732029
2394.75	14.86511326
2394.800049	14.88952732
2394.850098	14.83459568
2394.899902	14.83764744
2394.949951	14.79187107
2395	14.79492283
2395.050049	14.81323338
2395.100098	14.77661228
2395.149902	14.79797459
2395.199951	14.76135349
2395.25	14.76135349
2395.300049	14.75219822
2395.350098	14.73999119
2395.399902	14.72168064
2395.449951	14.71252537
2395.5	14.70337009
2395.550049	14.67590427
2395.600098	14.68505955
2395.649902	14.66369724
2395.699951	14.64233494
2395.75	14.62402439
2395.800049	14.6087656
2395.850098	14.61181736
2395.899902	14.59655857
2395.949951	14.55688572
2396	14.57519627
2396.050049	14.55993748
2396.100098	14.55383396
2396.149902	14.52331638
2396.199951	14.54773045
2396.25	14.49585056
2396.300049	14.50500584
2396.350098	14.48669529
2396.399902	14.48364353
2396.449951	14.45922947
2396.5	14.45617771
2396.550049	14.44702244
2396.600098	14.44702244
2396.649902	14.41955662
2396.699951	14.4134531
2396.75	14.4134531
2396.800049	14.38598728
2396.850098	14.40124607
2396.899902	14.35241795
2396.949951	14.33715916
2397	14.32495213
2397.050049	14.31884861
2397.100098	14.35852146
2397.149902	14.32800388
2397.199951	14.27307224
2397.25	14.27917576
2397.300049	14.27002048
2397.350098	14.23339939
2397.399902	14.26696873
2397.449951	14.25170994
2397.5	14.22119236
2397.550049	14.23339939
2397.600098	14.20898533
2397.649902	14.19983006
2397.699951	14.16320896
2397.75	14.1601572
2397.800049	14.20593357
2397.850098	14.1967783
2397.899902	14.18457127
2397.949951	14.17236423
2398	14.15710545
2398.050049	14.15405369
2398.100098	14.10217381
2398.149902	14.12963963
2398.199951	14.10217381
2398.25	14.07470798
2398.300049	14.08996677
2398.350098	14.05639744
2398.399902	14.04419041
2398.449951	14.08691502
2398.5	14.05029392
2398.550049	14.06250095
2398.600098	14.02893162
2398.649902	14.01367283
2398.699951	14.03808689
2398.75	14.04419041
2398.800049	14.05334568
2398.850098	14.02587986
2398.899902	14.01672459
2398.949951	14.01977634
2399	13.98010349
2399.050049	13.97094822
2399.100098	13.99231052
2399.149902	13.95874119
2399.199951	13.9648447
2399.25	13.95263767
2399.300049	13.93127537
2399.350098	13.90686131
2399.399902	13.90075779
2399.449951	13.85803318
2399.5	13.83361912
2399.550049	13.84582615
2399.600098	13.83667088
2399.649902	13.84582615
2399.699951	13.84582615
2399.75	13.83972263
2399.800049	13.82141209
2399.850098	13.87024021
2399.899902	13.79699802
2399.949951	13.7695322
2400	13.78173923
2400.050049	13.80004978
2400.100098	13.78173923
2400.149902	13.7695322
2400.199951	13.80004978
2400.25	13.76342869
2400.300049	13.78173923
2400.350098	13.78479099
2400.399902	13.75732517
2400.449951	13.75122166
2400.5	13.74206638
2400.550049	13.70544529
2400.600098	13.67797947
2400.649902	13.68408298
2400.699951	13.65356541
2400.75	13.65051365
2400.800049	13.6322031
2400.850098	13.62609959
2400.899902	13.6108408
2400.949951	13.62304783
2401	13.58337498
2401.050049	13.55896091
2401.100098	13.53454685
2401.149902	13.52844334
2401.199951	13.50402927
2401.25	13.48877048
2401.300049	13.47045994
2401.350098	13.4735117
2401.399902	13.47961521
2401.449951	13.44299412
2401.5	13.46130466
2401.550049	13.46740818
2401.600098	13.46130466
2401.649902	13.46130466
2401.699951	13.45520115
2401.75	13.4155283
2401.800049	13.4155283
2401.850098	13.40942478
2401.899902	13.37280369
2401.949951	13.34533787
2402	13.35449314
2402.050049	13.32397556
2402.100098	13.31482029
2402.149902	13.29650974
2402.199951	13.26904392
2402.25	13.25378513
2402.300049	13.24768162
2402.350098	13.25378513
2402.399902	13.25378513
2402.449951	13.23547459
2402.5	13.22937107
2402.550049	13.21411228
2402.600098	13.21411228
2402.649902	13.1835947
2402.699951	13.14392185
2402.75	13.14697361
2402.800049	13.13781834
2402.850098	13.11950779
2402.899902	13.12561131
2402.949951	13.12866306
2403	13.10730076
2403.050049	13.0828867
2403.100098	13.0828867
2403.149902	13.07373142
2403.199951	13.05236912
2403.25	13.03711033
2403.300049	13.02185154
2403.350098	13.00964451
2403.399902	13.01879978
2403.449951	13.00354099
2403.5	13.00659275
2403.550049	13.00659275
2403.600098	13.00048923
2403.649902	12.99743748
2403.699951	12.98523045
2403.75	12.98217869
2403.800049	12.96081638
2403.850098	12.95166111
2403.899902	12.95166111
2403.949951	12.93335056
2404	12.94555759
2404.050049	12.93335056
2404.100098	12.92419529
2404.149902	12.92114353
2404.199951	12.91198826
2404.25	12.8875742
2404.300049	12.87841892
2404.350098	12.86316013
2404.399902	12.85705662
2404.449951	12.82043552
2404.5	12.8295908
2404.550049	12.79907322
2404.600098	12.82043552
2404.649902	12.78381443
2404.699951	12.77465916
2404.75	12.78686619
2404.800049	12.76245213
2404.850098	12.74414158
2404.899902	12.74108982
2404.949951	12.75024509
2405	12.72277927
2405.050049	12.713624
2405.100098	12.71057224
2405.149902	12.71057224
2405.199951	12.66479588
2405.25	12.6556406
2405.300049	12.64953709
2405.350098	12.64038181
2405.399902	12.64953709
2405.449951	12.61596775
2405.5	12.60070896
2405.550049	12.59155369
2405.600098	12.57324314
2405.649902	12.57019138
2405.699951	12.56103611
2405.75	12.54882908
2405.800049	12.52746677
2405.850098	12.53051853
2405.899902	12.51525974
2405.949951	12.48779392
2406	12.48474216
2406.050049	12.46948338
2406.100098	12.47253513
2406.149902	12.48169041
2406.199951	12.44812107
2406.25	12.42675877
2406.300049	12.44506931
2406.350098	12.43286228
2406.399902	12.43591404
2406.449951	12.4603281
2406.5	12.45117283
2406.550049	12.4023447
2406.600098	12.39929295
2406.649902	12.39624119
2406.699951	12.39318943
2406.75	12.37182713
2406.800049	12.34436131
2406.850098	12.32605076
2406.899902	12.29248142
2406.949951	12.28637791
2407	12.27417088
2407.050049	12.24670506
2407.100098	12.25891209
2407.149902	12.2436533
2407.199951	12.2650156
2407.25	12.27111912
2407.300049	12.25891209
2407.350098	12.22839451
2407.399902	12.2070322
2407.449951	12.20398045
2407.5	12.17041111
2407.550049	12.14904881
2407.600098	12.13379002
2407.649902	12.12158298
2407.699951	12.12463474
2407.75	12.11547947
2407.800049	12.12463474
2407.850098	12.13073826
2407.899902	12.12463474
2407.949951	12.12158298
2408	12.09716892
2408.050049	12.07885838
2408.100098	12.07275486
2408.149902	12.03308201
2408.199951	12.03918552
2408.25	11.99340916
2408.300049	12.02697849
2408.350098	12.00561619
2408.399902	12.01782322
2408.449951	11.99951267
2408.5	11.99951267
2408.550049	12.03003025
2408.600098	12.00256443
2408.649902	11.97509861
2408.699951	11.97204685
2408.75	11.95373631
2408.800049	11.92627048
2408.850098	11.90185642
2408.899902	11.89270115
2408.949951	11.89880466
2409	11.90185642
2409.050049	11.91406345
2409.100098	11.9110117
2409.149902	11.92932224
2409.199951	11.89270115
2409.25	11.85913181
2409.300049	11.85608006
2409.350098	11.83166599
2409.399902	11.82861423
2409.449951	11.83471775
2409.5	11.80420017
2409.550049	11.78588963
2409.600098	11.78894138
2409.649902	11.78588963
2409.699951	11.78588963
2409.75	11.79199314
2409.800049	11.79809666
2409.850098	11.76452732
2409.899902	11.74621677
2409.949951	11.72180271
2410	11.70044041
2410.050049	11.6790781
2410.100098	11.64245701
2410.149902	11.64550877
2410.199951	11.67297459
2410.25	11.64550877
2410.300049	11.63330173
2410.350098	11.59668064
2410.399902	11.60583591
2410.449951	11.60583591
2410.5	11.59362888
2410.550049	11.61193943
2410.600098	11.58447361
2410.649902	11.56311131
2410.699951	11.57226658
2410.75	11.54480076
2410.800049	11.55700779
2410.850098	11.56921482
2410.899902	11.541749
2410.949951	11.53869724
2411	11.51428318
2411.050049	11.50817966
2411.100098	11.50512791
2411.149902	11.48681736
2411.199951	11.47155857
2411.25	11.47766209
2411.300049	11.47766209
2411.350098	11.44409275
2411.399902	11.43188572
2411.449951	11.44104099
2411.5	11.43798923
2411.550049	11.43188572
2411.600098	11.41967869
2411.649902	11.41357517
2411.699951	11.39221287
2411.75	11.39526463
2411.800049	11.37390232
2411.850098	11.35254002
2411.899902	11.38305759
2411.949951	11.39526463
2412	11.37085056
2412.050049	11.36779881
2412.100098	11.35559177
2412.149902	11.32202244
2412.199951	11.34338474
2412.25	11.29150486
2412.300049	11.29760838
2412.350098	11.2884531
2412.399902	11.26098728
2412.449951	11.27319431
2412.5	11.25793552
2412.550049	11.24572849
2412.600098	11.2670908
2412.649902	11.24572849
2412.699951	11.21521091
2412.75	11.19384861
2412.800049	11.18774509
2412.850098	11.18469334
2412.899902	11.18469334
2412.949951	11.17248631
2413	11.16943455
2413.050049	11.15417576
2413.100098	11.11145115
2413.149902	11.11450291
2413.199951	11.09924412
2413.25	11.07788181
2413.300049	11.04431248
2413.350098	11.05957127
2413.399902	11.05346775
2413.449951	11.03820896
2413.5	11.05041599
2413.550049	11.05041599
2413.600098	11.01684666
2413.649902	11.01684666
2413.699951	11.03210545
2413.75	11.01074314
2413.800049	11.00158787
2413.850098	10.99548435
2413.899902	11.0351572
2413.949951	11.00769138
2414	11.01684666
2414.050049	11.02600193
2414.100098	11.01074314
2414.149902	10.99853611
2414.199951	11.01989841
2414.25	11.00463963
2414.300049	10.99243259
2414.350098	10.97412205
2414.399902	10.96496677
2414.449951	10.9558115
2414.5	10.94665623
2414.550049	10.9344492
2414.600098	10.91919041
2414.649902	10.90393162
2414.699951	10.87951756
2414.75	10.8764658
2414.800049	10.86425877
2414.850098	10.87951756
2414.899902	10.84289646
2414.949951	10.84594822
2415	10.85205173
2415.050049	10.80017185
2415.100098	10.79712009
2415.149902	10.79406834
2415.199951	10.79712009
2415.25	10.77270603
2415.300049	10.77575779
2415.350098	10.78186131
2415.399902	10.78491306
2415.449951	10.7391367
2415.5	10.74218845
2415.550049	10.72387791
2415.600098	10.66894627
2415.649902	10.67504978
2415.699951	10.65979099
2415.75	10.65063572
2415.800049	10.6231699
2415.850098	10.65979099
2415.899902	10.60791111
2415.949951	10.62927341
2416	10.62622166
2416.050049	10.59265232
2416.100098	10.55908298
2416.149902	10.54687595
2416.199951	10.51025486
2416.25	10.51025486
2416.300049	10.5072031
2416.350098	10.4858408
2416.399902	10.48889256
2416.449951	10.46447849
2416.5	10.47668552
2416.550049	10.46753025
2416.600098	10.44311619
2416.649902	10.44006443
2416.699951	10.44006443
2416.75	10.41870213
2416.800049	10.40344334
2416.850098	10.37292576
2416.899902	10.33630466
2416.949951	10.32714939
2417	10.34545994
2417.050049	10.33935642
2417.100098	10.32714939
2417.149902	10.30883884
2417.199951	10.27526951
2417.25	10.26611423
2417.300049	10.23559666
2417.350098	10.22949314
2417.399902	10.20813084
2417.449951	10.19287205
2417.5	10.19897556
2417.550049	10.20813084
2417.600098	10.1745615
2417.649902	10.18066502
2417.699951	10.18676853
2417.75	10.1745615
2417.800049	10.15014744
2417.850098	10.13794041
2417.899902	10.13488865
2417.949951	10.10437107
2418	10.07690525
2418.050049	10.07385349
2418.100098	10.09216404
2418.149902	10.06774998
2418.199951	10.08606052
2418.25	10.05554295
2418.300049	10.07690525
2418.350098	10.07080173
2418.399902	10.07080173
2418.449951	10.06164646
2418.5	10.07995701
2418.550049	10.05249119
2418.600098	10.03418064
2418.649902	10.04638767
2418.699951	9.988404274
2418.75	10.01892185
2418.800049	10.02502537
2418.850098	10.00976658
2418.899902	9.982300758
2418.949951	9.979249001
2419	9.973145485
2419.050049	9.967041969
2419.100098	9.95178318
2419.149902	9.957886696
2419.199951	9.942627907
2419.25	9.92431736
2419.300049	9.909058571
2419.350098	9.893799782
2419.399902	9.866333961
2419.449951	9.860230446
2419.5	9.832764626
2419.550049	9.841919899
2419.600098	9.817505836
2419.649902	9.793091774
2419.699951	9.805298805
2419.75	9.790040016
2419.800049	9.771729469
2419.850098	9.75647068
2419.899902	9.72900486
2419.949951	9.722901344
2420	9.744263649
2420.050049	9.732056618
2420.100098	9.738160133
2420.149902	9.732056618
2420.199951	9.72900486
2420.25	9.716797829
2420.300049	9.707642555
2420.350098	9.689332008
2420.399902	9.674073219
2420.449951	9.646607399
2420.5	9.63134861
2420.550049	9.628296852
2420.600098	9.609986305
2420.649902	9.597779274
2420.699951	9.597779274
2420.75	9.573365211
2420.800049	9.555054665
2420.850098	9.573365211
2420.899902	9.530640602
2420.949951	9.503174782
2421	9.497071266
2421.050049	9.515381813
2421.100098	9.530640602
2421.149902	9.487915993
2421.199951	9.469605446
2421.25	9.445191383
2421.300049	9.411622047
2421.350098	9.423829079
2421.399902	9.411622047
2421.449951	9.405518532
2421.5	9.405518532
2421.550049	9.384156227
2421.600098	9.381104469
2421.649902	9.36584568
2421.699951	9.356690407
2421.75	9.350586891
2421.800049	9.341431618
2421.850098	9.347535133
2421.899902	9.344483376
2421.949951	9.356690407
2422	9.332276344
2422.050049	9.33837986
2422.100098	9.344483376
2422.149902	9.320069313
2422.199951	9.323121071
2422.25	9.274292946
2422.300049	9.277344704
2422.350098	9.26818943
2422.399902	9.271241188
2422.449951	9.277344704
2422.5	9.252930641
2422.550049	9.237671852
2422.600098	9.252930641
2422.649902	9.243775368
2422.699951	9.216309547
2422.75	9.210206032
2422.800049	9.173584938
2422.850098	9.182740211
2422.899902	9.155274391
2422.949951	9.121705055
2423	9.127808571
2423.050049	9.11560154
2423.100098	9.124756813
2423.149902	9.124756813
2423.199951	9.121705055
2423.25	9.097290993
2423.300049	9.07287693
2423.350098	9.039307594
2423.399902	9.039307594
2423.449951	9.042359352
2423.5	9.036255836
2423.550049	8.981324196
2423.600098	8.993531227
2423.649902	8.97522068
2423.699951	8.966065407
2423.75	8.963013649
2423.800049	8.984375954
2423.850098	8.94775486
2423.899902	8.953858376
2423.949951	8.941651344
2424	8.938599586
2424.050049	8.935547829
2424.100098	8.932496071
2424.149902	8.908082008
2424.199951	8.901978493
2424.25	8.901978493
2424.300049	8.859253883
2424.350098	8.843995094
2424.399902	8.840943336
2424.449951	8.856202126
2424.5	8.862305641
2424.550049	8.82263279
2424.600098	8.804322243
2424.649902	8.810425758
2424.699951	8.795166969
2424.75	8.767701149
2424.800049	8.776856422
2424.850098	8.75244236
2424.899902	8.740235329
2424.949951	8.740235329
2425	8.743287086
2425.050049	8.703614235
2425.100098	8.709717751
2425.149902	8.721924782
2425.199951	8.700562477
2425.25	8.679200172
2425.300049	8.660889626
2425.350098	8.615113258
2425.399902	8.578492165
2425.449951	8.547974586
2425.5	8.554078102
2425.550049	8.554078102
2425.600098	8.535767555
2425.649902	8.563233376
2425.699951	8.547974586
2425.75	8.541871071
2425.800049	8.532715797
2425.850098	8.532715797
2425.899902	8.505249977
2425.949951	8.508301735
2426	8.477784157
2426.050049	8.474732399
2426.100098	8.483887672
2426.149902	8.465577126
2426.199951	8.456421852
2426.25	8.435059547
2426.300049	8.444214821
2426.350098	8.462525368
2426.399902	8.468628883
2426.449951	8.465577126
2426.5	8.419800758
2426.550049	8.404541969
2426.600098	8.386231422
2426.649902	8.36181736
2426.699951	8.343506813
2426.75	8.331299782
2426.800049	8.325196266
2426.850098	8.29162693
2426.899902	8.300782204
2426.949951	8.267212868
2427	8.279419899
2427.050049	8.270264626
2427.100098	8.26416111
2427.149902	8.242798805
2427.199951	8.23669529
2427.25	8.224488258
2427.300049	8.200074196
2427.350098	8.190918922
2427.399902	8.187867165
2427.449951	8.181763649
2427.5	8.151246071
2427.550049	8.105469704
2427.600098	8.108521461
2427.649902	8.102417946
2427.699951	8.114624977
2427.75	8.102417946
2427.800049	8.090210915
2427.850098	8.078003883
2427.899902	8.056641579
2427.949951	8.078003883
2428	8.074952126
2428.050049	8.071900368
2428.100098	8.078003883
2428.149902	8.065796852
2428.199951	8.044434547
2428.25	8.062745094
2428.300049	8.071900368
2428.350098	8.013916969
2428.399902	8.023072243
2428.449951	8.007813454
2428.5	7.955933094
2428.550049	7.983398914
2428.600098	7.946777821
2428.649902	7.946777821
2428.699951	7.958984852
2428.75	7.913208485
2428.800049	7.913208485
2428.850098	7.879639149
2428.899902	7.861328602
2428.949951	7.879639149
2429	7.86438036
2429.050049	7.846069813
2429.100098	7.815552235
2429.149902	7.806396961
2429.199951	7.769775867
2429.25	7.760620594
2429.300049	7.717895985
2429.350098	7.727051258
2429.399902	7.714844227
2429.449951	7.717895985
2429.5	7.699585438
2429.550049	7.708740711
2429.600098	7.684326649
2429.649902	7.687378407
2429.699951	7.659912586
2429.75	7.632446766
2429.800049	7.614136219
2429.850098	7.611084461
2429.899902	7.556152821
2429.949951	7.580566883
2430	7.559204578
2430.050049	7.528687
2430.100098	7.546997547
2430.149902	7.534790516
2430.199951	7.507324696
2430.25	7.498169422
2430.300049	7.464600086
2430.350098	7.446289539
2430.399902	7.464600086
2430.449951	7.446289539
2430.5	7.443237782
2430.550049	7.449341297
2430.600098	7.388306141
2430.649902	7.40356493
2430.699951	7.391357899
2430.75	7.342529774
2430.800049	7.342529774
2430.850098	7.342529774
2430.899902	7.315063953
2430.949951	7.327270985
2431	7.318115711
2431.050049	7.302856922
2431.100098	7.266235828
2431.149902	7.241821766
2431.199951	7.244873524
2431.25	7.229614735
2431.300049	7.247925282
2431.350098	7.217407703
2431.399902	7.205200672
2431.449951	7.183838367
2431.5	7.186890125
2431.550049	7.177734852
2431.600098	7.156372547
2431.649902	7.174683094
2431.699951	7.159424305
2431.75	7.144165516
2431.800049	7.168579578
2431.850098	7.125854969
2431.899902	7.122803211
2431.949951	7.098389149
2432	7.080078602
2432.050049	7.070923328
2432.100098	7.067871571
2432.149902	7.031250477
2432.199951	7.025146961
2432.25	7.031250477
2432.300049	6.997681141
2432.350098	7.028198719
2432.399902	6.982422352
2432.449951	7.003784657
2432.5	6.988525867
2432.550049	6.930542469
2432.600098	6.964111805
2432.649902	6.927490711
2432.699951	6.909180164
2432.75	6.930542469
2432.800049	6.866455555
2432.850098	6.84509325
2432.899902	6.832886219
2432.949951	6.777954578
2433	6.762695789
2433.050049	6.759644032
2433.100098	6.781006336
2433.149902	6.781006336
2433.199951	6.777954578
2433.25	6.756592274
2433.300049	6.753540516
2433.350098	6.765747547
2433.399902	6.713867664
2433.449951	6.723022938
2433.5	6.726074696
2433.550049	6.713867664
2433.600098	6.707764149
2433.649902	6.674194813
2433.699951	6.689453602
2433.75	6.655884266
2433.800049	6.646728992
2433.850098	6.665039539
2433.899902	6.655884266
2433.949951	6.643677235
2434	6.610107899
2434.050049	6.591797352
2434.100098	6.585693836
2434.149902	6.536865711
2434.199951	6.536865711
2434.25	6.549072742
2434.300049	6.542969227
2434.350098	6.542969227
2434.399902	6.539917469
2434.449951	6.506348133
2434.5	6.478882313
2434.550049	6.466675282
2434.600098	6.430054188
2434.649902	6.411743641
2434.699951	6.402588367
2434.75	6.390381336
2434.800049	6.378174305
2434.850098	6.359863758
2434.899902	6.390381336
2434.949951	6.359863758
2435	6.338501453
2435.050049	6.335449696
2435.100098	6.323242664
2435.149902	6.304932117
2435.199951	6.314087391
2435.25	6.280518055
2435.300049	6.262207508
2435.350098	6.280518055
2435.399902	6.256103992
2435.449951	6.243896961
2435.5	6.243896961
2435.550049	6.222534657
2435.600098	6.219482899
2435.649902	6.195068836
2435.699951	6.170654774
2435.75	6.158447742
2435.800049	6.164551258
2435.850098	6.164551258
2435.899902	6.140137196
2435.949951	6.137085438
2436	6.109619617
2436.050049	6.10656786
2436.100098	6.088257313
2436.149902	6.082153797
2436.199951	6.045532703
2436.25	6.048584461
2436.300049	6.054687977
2436.350098	6.066895008
2436.399902	6.03637743
2436.449951	6.018066883
2436.5	6.00891161
2436.550049	5.981445789
2436.600098	5.975342274
2436.649902	5.960083485
2436.699951	5.920410633
2436.75	5.895996571
2436.800049	5.883789539
2436.850098	5.877686024
2436.899902	5.86853075
2436.949951	5.880737782
2437	5.877686024
2437.050049	5.86853075
2437.100098	5.877686024
2437.149902	5.847168446
2437.199951	5.819702625
2437.25	5.844116688
2437.300049	5.804443836
2437.350098	5.783081532
2437.399902	5.792236805
2437.449951	5.780029774
2437.5	5.776978016
2437.550049	5.767822742
2437.600098	5.718994617
2437.649902	5.712891102
2437.699951	5.694580555
2437.75	5.661011219
2437.800049	5.654907703
2437.850098	5.621338367
2437.899902	5.630493641
2437.949951	5.621338367
2438	5.612183094
2438.050049	5.590820789
2438.100098	5.593872547
2438.149902	5.593872547
2438.199951	5.572510242
2438.25	5.578613758
2438.300049	5.581665516
2438.350098	5.569458485
2438.399902	5.557251453
2438.449951	5.551147938
2438.5	5.526733875
2438.550049	5.487061024
2438.600098	5.47790575
2438.649902	5.468750477
2438.699951	5.468750477
2438.75	5.453491688
2438.800049	5.432129383
2438.850098	5.444336414
2438.899902	5.426025867
2438.949951	5.407715321
2439	5.389404774
2439.050049	5.377197742
2439.100098	5.377197742
2439.149902	5.371094227
2439.199951	5.355835438
2439.25	5.313110828
2439.300049	5.291748524
2439.350098	5.279541492
2439.399902	5.270386219
2439.449951	5.258179188
2439.5	5.261230946
2439.550049	5.267334461
2439.600098	5.25512743
2439.649902	5.203247547
2439.699951	5.203247547
2439.75	5.203247547
2439.800049	5.181885242
2439.850098	5.163574696
2439.899902	5.169678211
2439.949951	5.139160633
2440	5.099487782
2440.050049	5.114746571
2440.100098	5.120850086
2440.149902	5.096436024
2440.199951	5.084228992
2440.25	5.072021961
2440.300049	5.050659657
2440.350098	5.020142078
2440.399902	5.023193836
2440.449951	4.998779774
2440.5	4.965210438
2440.550049	4.96215868
2440.600098	4.965210438
2440.649902	4.96215868
2440.699951	4.931641102
2440.75	4.940796375
2440.800049	4.93469286
2440.850098	4.922485828
2440.899902	4.919434071
2440.949951	4.922485828
2441	4.925537586
2441.050049	4.910278797
2441.100098	4.919434071
2441.149902	4.928589344
2441.199951	4.931641102
2441.25	4.943848133
2441.300049	4.904175282
2441.350098	4.898071766
2441.399902	4.870605946
2441.449951	4.855347157
2441.5	4.840088367
2441.550049	4.812622547
2441.600098	4.797363758
2441.649902	4.791260242
2441.699951	4.806519032
2441.75	4.812622547
2441.800049	4.794312
2441.850098	4.769897938
2441.899902	4.748535633
2441.949951	4.73938036
2442	4.718018055
2442.050049	4.699707508
2442.100098	4.708862782
2442.149902	4.708862782
2442.199951	4.681396961
2442.25	4.684448719
2442.300049	4.666138172
2442.350098	4.656982899
2442.399902	4.64172411
2442.449951	4.611206532
2442.5	4.644775867
2442.550049	4.608154774
2442.600098	4.614258289
2442.649902	4.580688953
2442.699951	4.547119617
2442.75	4.54406786
2442.800049	4.54406786
2442.850098	4.562378407
2442.899902	4.556274891
2442.949951	4.537964344
2443	4.528809071
2443.050049	4.522705555
2443.100098	4.498291492
2443.149902	4.47387743
2443.199951	4.458618641
2443.25	4.440308094
2443.300049	4.418945789
2443.350098	4.391479969
2443.399902	4.360962391
2443.449951	4.354858875
2443.5	4.357910633
2443.550049	4.330444813
2443.600098	4.312134266
2443.649902	4.324341297
2443.699951	4.318237782
2443.75	4.312134266
2443.800049	4.318237782
2443.850098	4.287720203
2443.899902	4.284668446
2443.949951	4.302978992
2444	4.269409657
2444.050049	4.260254383
2444.100098	4.254150867
2444.149902	4.235840321
2444.199951	4.214478016
2444.25	4.232788563
2444.300049	4.220581532
2444.350098	4.156494617
2444.399902	4.156494617
2444.449951	4.147339344
2444.5	4.147339344
2444.550049	4.138184071
2444.600098	4.150391102
2444.649902	4.147339344
2444.699951	4.141235828
2444.75	4.135132313
2444.800049	4.101562977
2444.850098	4.080200672
2444.899902	4.077148914
2444.949951	4.046631336
2445	4.080200672
2445.050049	4.052734852
2445.100098	4.037476063
2445.149902	4.025269032
2445.199951	4.034424305
2445.25	4.010010242
2445.300049	3.979492426
2445.350098	3.976440668
2445.399902	3.985595942
2445.449951	3.958130121
2445.5	3.912353754
2445.550049	3.906250238
2445.600098	3.884887934
2445.649902	3.866577387
2445.699951	3.842163324
2445.75	3.860473871
2445.800049	3.802490473
2445.850098	3.817749262
2445.899902	3.77807641
2445.949951	3.756714106
2446	3.77807641
2446.050049	3.747558832
2446.100098	3.735351801
2446.149902	3.756714106
2446.199951	3.717041254
2446.25	3.720093012
2446.300049	3.710937738
2446.350098	3.698730707
2446.399902	3.704834223
2446.449951	3.656006098
2446.5	3.643799067
2446.550049	3.662109613
2446.600098	3.662109613
2446.649902	3.637695551
2446.699951	3.619385004
2446.75	3.58276391
2446.800049	3.573608637
2446.850098	3.564453363
2446.899902	3.564453363
2446.949951	3.540039301
2447	3.530884027
2447.050049	3.546142817
2447.100098	3.491211176
2447.149902	3.482055902
2447.199951	3.472900629
2447.25	3.442383051
2447.300049	3.448486567
2447.350098	3.411865473
2447.399902	3.393554926
2447.449951	3.384399652
2447.5	3.414917231
2447.550049	3.402710199
2447.600098	3.363037348
2447.649902	3.375244379
2447.699951	3.363037348
2447.75	3.353882074
2447.800049	3.353882074
2447.850098	3.320312738
2447.899902	3.259277582
2447.949951	3.308105707
2448	3.283691645
2448.050049	3.265381098
2448.100098	3.280639887
2448.149902	3.280639887
2448.199951	3.256225824
2448.25	3.250122309
2448.300049	3.210449457
2448.350098	3.240967035
2448.399902	3.179931879
2448.449951	3.195190668
2448.5	3.198242426
2448.550049	3.189087152
2448.600098	3.152466059
2448.649902	3.155517817
2448.699951	3.118896723
2448.75	3.121948481
2448.800049	3.103637934
2448.850098	3.09448266
2448.899902	3.091430902
2448.949951	3.103637934
2449	3.057861567
2449.050049	3.076172113
2449.100098	3.03955102
2449.149902	3.030395746
2449.199951	3.03955102
2449.25	2.984619379
2449.300049	3.009033442
2449.350098	2.981567621
2449.399902	2.94189477
2449.449951	2.947998285
2449.5	2.890014887
2449.550049	2.877807856
2449.600098	2.877807856
2449.649902	2.819824457
2449.699951	2.828979731
2449.75	2.832031488
2449.800049	2.816772699
2449.850098	2.822876215
2449.899902	2.789306879
2449.949951	2.795410395
2450	2.77404809
2450.050049	2.731323481
2450.100098	2.731323481
2450.149902	2.694702387
2450.199951	2.673340082
2450.25	2.645874262
2450.300049	2.661133051
2450.350098	2.651977777
2450.399902	2.630615473
2450.449951	2.603149652
2450.5	2.630615473
2450.550049	2.615356684
2450.600098	2.603149652
2450.649902	2.563476801
2450.699951	2.569580317
2450.75	2.554321527
2450.800049	2.542114496
2450.850098	2.557373285
2450.899902	2.511596918
2450.949951	2.514648676
2451	2.514648676
2451.050049	2.502441645
2451.100098	2.474975824
2451.149902	2.432251215
2451.199951	2.413940668
2451.25	2.41088891
2451.300049	2.398681879
2451.350098	2.377319574
2451.399902	2.377319574
2451.449951	2.365112543
2451.5	2.337646723
2451.550049	2.337646723
2451.600098	2.352905512
2451.649902	2.307129145
2451.699951	2.304077387
2451.75	2.279663324
2451.800049	2.267456293
2451.850098	2.273559809
2451.899902	2.255249262
2451.949951	2.249145746
2452	2.200317621
2452.050049	2.182007074
2452.100098	2.182007074
2452.149902	2.178955317
2452.199951	2.16064477
2452.25	2.145385981
2452.300049	2.166748285
2452.350098	2.157593012
2452.399902	2.145385981
2452.449951	2.145385981
2452.5	2.124023676
2452.550049	2.081299067
2452.600098	2.06298852
2452.649902	2.053833246
2452.699951	2.047729731
2452.75	2.038574457
2452.800049	2.032470942
2452.850098	2.014160395
2452.899902	1.995849729
2452.949951	1.962280393
2453	1.962280393
2453.050049	1.953125119
2453.100098	1.940918088
2453.149902	1.928711057
2453.199951	1.916504025
2453.25	1.91040051
2453.300049	1.904296994
2453.350098	1.873779416
2453.399902	1.876831174
2453.449951	1.876831174
2453.5	1.8676759
2453.550049	1.88293469
2453.600098	1.843261838
2453.649902	1.831054807
2453.699951	1.800537229
2453.75	1.791381955
2453.800049	1.791381955
2453.850098	1.760864377
2453.899902	1.773071408
2453.949951	1.77001965
2454	1.727295041
2454.050049	1.718139768
2454.100098	1.699829221
2454.149902	1.68762219
2454.199951	1.675415158
2454.25	1.629638791
2454.300049	1.632690549
2454.350098	1.61743176
2454.399902	1.614380002
2454.449951	1.599121213
2454.5	1.583862424
2454.550049	1.54724133
2454.600098	1.538086057
2454.649902	1.522827268
2454.699951	1.535034299
2454.75	1.504516721
2454.800049	1.495361447
2454.850098	1.516723752
2454.899902	1.522827268
2454.949951	1.495361447
2455	1.473999143
2455.050049	1.480102658
2455.100098	1.452636838
2455.149902	1.434326291
2455.199951	1.419067502
2455.25	1.412963986
2455.300049	1.382446408
2455.350098	1.364135861
2455.399902	1.382446408
2455.449951	1.364135861
2455.5	1.32446301
2455.550049	1.318359494
2455.600098	1.32446301
2455.649902	1.284790158
2455.699951	1.300048947
2455.75	1.287841916
2455.800049	1.272583127
2455.850098	1.266479611
2455.899902	1.251220822
2455.949951	1.22680676
2456	1.211547971
2456.050049	1.181030393
2456.100098	1.18408215
2456.149902	1.174926877
2456.199951	1.18408215
2456.25	1.159668088
2456.300049	1.153564572
2456.350098	1.171875119
2456.399902	1.153564572
2456.449951	1.144409299
2456.5	1.12915051
2456.550049	1.098632932
2456.600098	1.077270627
2456.649902	1.0864259
2456.699951	1.071167111
2456.75	1.062011838
2456.800049	1.052856565
2456.850098	1.022338986
2456.899902	0.967407286
2456.949951	0.952148497
2457	0.936889708
2457.050049	0.927734435
2457.100098	0.936889708
2457.149902	0.912475646
2457.199951	0.90637213
2457.25	0.891113341
2457.300049	0.900268614
2457.350098	0.897216856
2457.399902	0.881958067
2457.449951	0.842285216
2457.5	0.854492247
2457.550049	0.830078185
2457.600098	0.793457091
2457.649902	0.790405333
2457.699951	0.796508849
2457.75	0.796508849
2457.800049	0.787353575
2457.850098	0.80871588
2457.899902	0.784301817
2457.949951	0.784301817
2458	0.778198302
2458.050049	0.753784239
2458.100098	0.750732481
2458.149902	0.708007872
2458.199951	0.686645567
2458.25	0.662231505
2458.300049	0.634765685
2458.350098	0.6408692
2458.399902	0.643920958
2458.449951	0.637817442
2458.5	0.625610411
2458.550049	0.610351622
2458.600098	0.595092833
2458.649902	0.573730528
2458.699951	0.534057677
2458.75	0.54321295
2458.800049	0.494384795
2458.850098	0.509643614
2458.899902	0.494384795
2458.949951	0.48828128
2459	0.485229522
2459.050049	0.463867217
2459.100098	0.457763702
2459.149902	0.454711944
2459.199951	0.430297881
2459.25	0.430297881
2459.300049	0.415039092
2459.350098	0.393676788
2459.399902	0.41809085
2459.449951	0.41809085
2459.5	0.421142608
2459.550049	0.421142608
2459.600098	0.41809085
2459.649902	0.381469756
2459.699951	0.354003936
2459.75	0.338745147
2459.800049	0.311279327
2459.850098	0.314331084
2459.899902	0.283813506
2459.949951	0.25024417
2460	0.234985366
2460.050049	0.207519546
2460.100098	0.170898452
2460.149902	0.186157241
2460.199951	0.149536148
2460.25	0.170898452
2460.300049	0.119018562
2460.350098	0.140380874
2460.399902	0.125122085
2460.449951	0.115966804
2460.5	0.112915047
2460.550049	0.079345711
2460.600098	0.076293953
2460.649902	0.045776371
2460.699951	0.03051758
2460.75	0.067138679
2460.800049	0.054931644
2460.850098	0.009155274
2460.899902	0.021362307
2460.949951	0.006103516
2461	0.01525879
2461.050049	-0.01525879
2461.100098	-0.03051758
2461.149902	-0.024414064
2461.199951	-0.042724613
2461.25	-0.085449226
2461.300049	-0.076293953
2461.350098	-0.100708015
2461.399902	-0.112915047
2461.449951	-0.106811531
2461.5	-0.112915047
2461.550049	-0.143432632
2461.600098	-0.164794937
2461.649902	-0.192260757
2461.699951	-0.186157241
2461.75	-0.195312515
2461.800049	-0.228881851
2461.850098	-0.238037124
2461.899902	-0.256347686
2461.949951	-0.268554717
2462	-0.280761749
2462.050049	-0.305175811
2462.100098	-0.338745147
2462.149902	-0.323486358
2462.199951	-0.332641631
2462.25	-0.357055694
2462.300049	-0.341796905
2462.350098	-0.39062503
2462.399902	-0.384521514
2462.449951	-0.41809085
2462.5	-0.442504913
2462.550049	-0.430297881
2462.600098	-0.44555667
2462.649902	-0.44555667
2462.699951	-0.454711944
2462.75	-0.463867217
2462.800049	-0.457763702
2462.850098	-0.497436553
2462.899902	-0.469970733
2462.949951	-0.48828128
2463	-0.48828128
2463.050049	-0.479126006
2463.100098	-0.512695372
2463.149902	-0.512695372
2463.199951	-0.549316466
2463.25	-0.595092833
2463.300049	-0.573730528
2463.350098	-0.588989317
2463.399902	-0.592041075
2463.449951	-0.604248106
2463.5	-0.625610411
2463.550049	-0.625610411
2463.600098	-0.656127989
2463.649902	-0.628662169
2463.699951	-0.665283263
2463.75	-0.677490294
2463.800049	-0.68359381
2463.850098	-0.717163146
2463.899902	-0.726318419
2463.949951	-0.744628966
2464	-0.759887755
2464.050049	-0.78125006
2464.100098	-0.814819396
2464.149902	-0.833129942
2464.199951	-0.839233458
2464.25	-0.839233458
2464.300049	-0.881958067
2464.350098	-0.900268614
2464.399902	-0.875854552
2464.449951	-0.915527403
2464.5	-0.921630919
2464.550049	-0.927734435
2464.600098	-0.930786192
2464.649902	-0.946044981
2464.699951	-0.936889708
2464.75	-0.994873106
2464.800049	-0.988769591
2464.850098	-0.982666075
2464.899902	-1.052856565
2464.949951	-1.025390744
2465	-1.074218869
2465.050049	-1.05896008
2465.100098	-1.052856565
2465.149902	-1.0864259
2465.199951	-1.10168469
2465.25	-1.089477658
2465.300049	-1.104736447
2465.350098	-1.119995236
2465.399902	-1.138305783
2465.449951	-1.135254025
2465.5	-1.147461057
2465.550049	-1.187133908
2465.600098	-1.196289182
2465.649902	-1.214599729
2465.699951	-1.208496213
2465.75	-1.214599729
2465.800049	-1.211547971
2465.850098	-1.248169065
2465.899902	-1.278686643
2465.949951	-1.263427854
2466	-1.248169065
2466.050049	-1.321411252
2466.100098	-1.303100705
2466.149902	-1.318359494
2466.199951	-1.35192883
2466.25	-1.35192883
2466.300049	-1.373291135
2466.350098	-1.37939465
2466.399902	-1.370239377
2466.449951	-1.37939465
2466.5	-1.409912229
2466.550049	-1.397705197
2466.600098	-1.373291135
2466.649902	-1.397705197
2466.699951	-1.409912229
2466.75	-1.428222775
2466.800049	-1.428222775
2466.850098	-1.470947385
2466.899902	-1.464843869
2466.949951	-1.49230969
2467	-1.480102658
2467.050049	-1.498413205
2467.100098	-1.510620236
2467.149902	-1.525879025
2467.199951	-1.562500119
2467.25	-1.596069455
2467.300049	-1.596069455
2467.350098	-1.629638791
2467.399902	-1.632690549
2467.449951	-1.654052854
2467.5	-1.663208127
2467.550049	-1.666259885
2467.600098	-1.702880979
2467.649902	-1.690673947
2467.699951	-1.721191525
2467.75	-1.730346799
2467.800049	-1.705932736
2467.850098	-1.74255383
2467.899902	-1.78527844
2467.949951	-1.803588986
2468	-1.809692502
2468.050049	-1.791381955
2468.100098	-1.81274426
2468.149902	-1.84021008
2468.199951	-1.846313596
2468.25	-1.849365354
2468.300049	-1.858520627
2468.350098	-1.852417111
2468.399902	-1.88293469
2468.449951	-1.913452268
2468.5	-1.928711057
2468.550049	-1.925659299
2468.600098	-1.96533215
2468.649902	-1.962280393
2468.699951	-1.992797971
2468.75	-2.001953363
2468.800049	-1.995849729
2468.850098	-1.998901486
2468.899902	-2.044677973
2468.949951	-2.056885004
2469	-2.035522699
2469.050049	-2.044677973
2469.100098	-2.050781488
2469.149902	-2.066040277
2469.199951	-2.105713129
2469.25	-2.120971918
2469.300049	-2.133178949
2469.350098	-2.157593012
2469.399902	-2.16064477
2469.449951	-2.200317621
2469.5	-2.203369379
2469.550049	-2.221679926
2469.600098	-2.230835199
2469.649902	-2.243042231
2469.699951	-2.252197504
2469.75	-2.264404535
2469.800049	-2.291870356
2469.850098	-2.337646723
2469.899902	-2.349853754
2469.949951	-2.346801996
2470	-2.35595727
2470.050049	-2.352905512
2470.100098	-2.352905512
2470.149902	-2.374267817
2470.199951	-2.401733637
2470.25	-2.444458246
2470.300049	-2.438354731
2470.350098	-2.441406488
2470.399902	-2.462768793
2470.449951	-2.459717035
2470.5	-2.502441645
2470.550049	-2.514648676
2470.600098	-2.523803949
2470.649902	-2.505493402
2470.699951	-2.523803949
2470.75	-2.55126977
2470.800049	-2.566528559
2470.850098	-2.575683832
2470.899902	-2.584839106
2470.949951	-2.597046137
2471	-2.609253168
2471.050049	-2.615356684
2471.100098	-2.636718988
2471.149902	-2.645874262
2471.199951	-2.670288324
2471.25	-2.673340082
2471.300049	-2.679443598
2471.350098	-2.700805902
2471.399902	-2.706909418
2471.449951	-2.716064692
2471.5	-2.740478754
2471.550049	-2.749634027
2471.600098	-2.770996332
2471.649902	-2.777099848
2471.699951	-2.786255121
2471.75	-2.816772699
2471.800049	-2.838135004
2471.850098	-2.822876215
2471.899902	-2.813720942
2471.949951	-2.828979731
2472	-2.835083246
2472.050049	-2.862549067
2472.100098	-2.890014887
2472.149902	-2.902221918
2472.199951	-2.914428949
2472.25	-2.932739496
2472.300049	-2.932739496
2472.350098	-2.957153559
2472.399902	-2.944946527
2472.449951	-2.966308832
2472.5	-2.972412348
2472.550049	-2.972412348
2472.600098	-2.987671137
2472.649902	-3.012085199
2472.699951	-3.048706293
2472.75	-3.085327387
2472.800049	-3.088379145
2472.850098	-3.106689692
2472.899902	-3.09448266
2472.949951	-3.097534418
2473	-3.118896723
2473.050049	-3.106689692
2473.100098	-3.134155512
2473.149902	-3.173828363
2473.199951	-3.176880121
2473.25	-3.189087152
2473.300049	-3.210449457
2473.350098	-3.237915277
2473.399902	-3.240967035
2473.449951	-3.256225824
2473.5	-3.283691645
2473.550049	-3.308105707
2473.600098	-3.347778559
2473.649902	-3.350830317
2473.699951	-3.356933832
2473.75	-3.363037348
2473.800049	-3.369140863
2473.850098	-3.384399652
2473.899902	-3.381347895
2473.949951	-3.390503168
2474	-3.402710199
2474.050049	-3.417968988
2474.100098	-3.402710199
2474.149902	-3.427124262
2474.199951	-3.454590082
2474.25	-3.451538324
2474.300049	-3.469848871
2474.350098	-3.48510766
2474.399902	-3.506469965
2474.449951	-3.518676996
2474.5	-3.524780512
2474.550049	-3.540039301
2474.600098	-3.558349848
2474.649902	-3.552246332
2474.699951	-3.594970942
2474.75	-3.62548852
2474.800049	-3.656006098
2474.850098	-3.677368402
2474.899902	-3.692627192
2474.949951	-3.707885981
2475	-3.726196527
2475.050049	-3.710937738
2475.100098	-3.729248285
2475.149902	-3.726196527
2475.199951	-3.735351801
2475.25	-3.768921137
2475.300049	-3.796386957
2475.350098	-3.784179926
2475.399902	-3.814697504
2475.449951	-3.857422113
2475.5	-3.878784418
2475.550049	-3.872680902
2475.600098	-3.884887934
2475.649902	-3.878784418
2475.699951	-3.887939692
2475.75	-3.900146723
2475.800049	-3.91845727
2475.850098	-3.942871332
2475.899902	-3.933716059
2475.949951	-3.970337152
2476	-4.010010242
2476.050049	-4.019165516
2476.100098	-4.071045399
2476.149902	-4.104614735
2476.199951	-4.080200672
2476.25	-4.104614735
2476.300049	-4.107666492
2476.350098	-4.150391102
2476.399902	-4.168701649
2476.449951	-4.193115711
2476.5	-4.223633289
2476.550049	-4.260254383
2476.600098	-4.281616688
2476.649902	-4.293823719
2476.699951	-4.299927235
2476.75	-4.299927235
2476.800049	-4.327393055
2476.850098	-4.302978992
2476.899902	-4.342651844
2476.949951	-4.342651844
2477	-4.351807117
2477.050049	-4.367065907
2477.100098	-4.37622118
2477.149902	-4.397583485
2477.199951	-4.385376453
2477.25	-4.431152821
2477.300049	-4.44641161
2477.350098	-4.452515125
2477.399902	-4.483032703
2477.449951	-4.467773914
2477.5	-4.495239735
2477.550049	-4.476929188
2477.600098	-4.486084461
2477.649902	-4.504395008
2477.699951	-4.50134325
2477.75	-4.516602039
2477.800049	-4.50134325
2477.850098	-4.553223133
2477.899902	-4.586792469
2477.949951	-4.605103016
2478	-4.635620594
2478.050049	-4.605103016
2478.100098	-4.647827625
2478.149902	-4.650879383
2478.199951	-4.672241688
2478.25	-4.693603992
2478.300049	-4.724121571
2478.350098	-4.733276844
2478.399902	-4.724121571
2478.449951	-4.760742664
2478.5	-4.754639149
2478.550049	-4.800415516
2478.600098	-4.830933094
2478.649902	-4.830933094
2478.699951	-4.876709461
2478.75	-4.86450243
2478.800049	-4.870605946
2478.850098	-4.888916492
2478.899902	-4.882812977
2478.949951	-4.922485828
2479	-4.910278797
2479.050049	-4.925537586
2479.100098	-4.949951649
2479.149902	-4.946899891
2479.199951	-4.953003407
2479.25	-4.980469227
2479.300049	-5.035400867
2479.350098	-5.029297352
2479.399902	-5.038452625
2479.449951	-5.047607899
2479.5	-5.078125477
2479.550049	-5.072021961
2479.600098	-5.120850086
2479.649902	-5.099487782
2479.699951	-5.105591297
2479.75	-5.133057117
2479.800049	-5.142212391
2479.850098	-5.178833485
2479.899902	-5.191040516
2479.949951	-5.197144032
2480	-5.209351063
2480.050049	-5.221558094
2480.100098	-5.212402821
2480.149902	-5.22766161
2480.199951	-5.258179188
2480.25	-5.252075672
2480.300049	-5.267334461
2480.350098	-5.294800282
2480.399902	-5.340576649
2480.449951	-5.322266102
2480.5	-5.319214344
2480.550049	-5.349731922
2480.600098	-5.349731922
2480.649902	-5.395508289
2480.699951	-5.419922352
2480.75	-5.42297411
2480.800049	-5.426025867
2480.850098	-5.465698719
2480.899902	-5.453491688
2480.949951	-5.462646961
2481	-5.493164539
2481.050049	-5.52063036
2481.100098	-5.529785633
2481.149902	-5.54809618
2481.199951	-5.569458485
2481.25	-5.569458485
2481.300049	-5.636597157
2481.350098	-5.624390125
2481.399902	-5.651855946
2481.449951	-5.676270008
2481.5	-5.685425282
2481.550049	-5.731201649
2481.600098	-5.725098133
2481.649902	-5.731201649
2481.699951	-5.74340868
2481.75	-5.755615711
2481.800049	-5.752563953
2481.850098	-5.752563953
2481.899902	-5.783081532
2481.949951	-5.807495594
2482	-5.795288563
2482.050049	-5.822754383
2482.100098	-5.831909657
2482.149902	-5.847168446
2482.199951	-5.895996571
2482.25	-5.874634266
2482.300049	-5.899048328
2482.350098	-5.899048328
2482.399902	-5.895996571
2482.449951	-5.935669422
2482.5	-5.880737782
2482.550049	-5.941772938
2482.600098	-5.953979969
2482.649902	-5.947876453
2482.699951	-6.015015125
2482.75	-6.024170399
2482.800049	-6.054687977
2482.850098	-6.085205555
2482.899902	-6.072998524
2482.949951	-6.103516102
2483	-6.130981922
2483.050049	-6.100464344
2483.100098	-6.10656786
2483.149902	-6.143188953
2483.199951	-6.155395985
2483.25	-6.143188953
2483.300049	-6.179810047
2483.350098	-6.225586414
2483.399902	-6.237793446
2483.449951	-6.246948719
2483.5	-6.246948719
2483.550049	-6.304932117
2483.600098	-6.307983875
2483.649902	-6.323242664
2483.699951	-6.362915516
2483.75	-6.338501453
2483.800049	-6.353760242
2483.850098	-6.347656727
2483.899902	-6.359863758
2483.949951	-6.390381336
2484	-6.417847157
2484.050049	-6.439209461
2484.100098	-6.466675282
2484.149902	-6.451416492
2484.199951	-6.484985828
2484.25	-6.488037586
2484.300049	-6.484985828
2484.350098	-6.488037586
2484.399902	-6.503296375
2484.449951	-6.546020985
2484.5	-6.558228016
2484.550049	-6.570435047
2484.600098	-6.576538563
2484.649902	-6.585693836
2484.699951	-6.625366688
2484.75	-6.646728992
2484.800049	-6.665039539
2484.850098	-6.665039539
2484.899902	-6.674194813
2484.949951	-6.689453602
2485	-6.698608875
2485.050049	-6.698608875
2485.100098	-6.704712391
2485.149902	-6.726074696
2485.199951	-6.765747547
2485.25	-6.811523914
2485.300049	-6.832886219
2485.350098	-6.869507313
2485.399902	-6.872559071
2485.449951	-6.872559071
2485.5	-6.893921375
2485.550049	-6.906128407
2485.600098	-6.958008289
2485.649902	-6.976318836
2485.699951	-6.988525867
2485.75	-6.976318836
2485.800049	-6.997681141
2485.850098	-6.997681141
2485.899902	-7.022095203
2485.949951	-7.043457508
2486	-7.052612782
2486.050049	-7.067871571
2486.100098	-7.092285633
2486.149902	-7.119751453
2486.199951	-7.107544422
2486.25	-7.128906727
2486.300049	-7.128906727
2486.350098	-7.162476063
2486.399902	-7.174683094
2486.449951	-7.165527821
2486.5	-7.168579578
2486.550049	-7.171631336
2486.600098	-7.192993641
2486.649902	-7.229614735
2486.699951	-7.226562977
2486.75	-7.247925282
2486.800049	-7.247925282
2486.850098	-7.287598133
2486.899902	-7.299805164
2486.949951	-7.308960438
2487	-7.30590868
2487.050049	-7.315063953
2487.100098	-7.324219227
2487.149902	-7.339478016
2487.199951	-7.369995594
2487.25	-7.385254383
2487.300049	-7.394409657
2487.350098	-7.412720203
2487.399902	-7.427978992
2487.449951	-7.427978992
2487.5	-7.394409657
2487.550049	-7.421875477
2487.600098	-7.437134266
2487.649902	-7.440186024
2487.699951	-7.479858875
2487.75	-7.50122118
2487.800049	-7.528687
2487.850098	-7.550049305
2487.899902	-7.559204578
2487.949951	-7.595825672
2488	-7.611084461
2488.050049	-7.586670399
2488.100098	-7.614136219
2488.149902	-7.632446766
2488.199951	-7.638550282
2488.25	-7.659912586
2488.300049	-7.681274891
2488.350098	-7.684326649
2488.399902	-7.7239995
2488.449951	-7.742310047
2488.5	-7.690430164
2488.550049	-7.720947742
2488.600098	-7.763672352
2488.649902	-7.778931141
2488.699951	-7.788086414
2488.75	-7.803345203
2488.800049	-7.809448719
2488.850098	-7.824707508
2488.899902	-7.858276844
2488.949951	-7.885742664
2489	-7.904053211
2489.050049	-7.904053211
2489.100098	-7.928467274
2489.149902	-7.934570789
2489.199951	-7.977295399
2489.25	-7.980347157
2489.300049	-7.983398914
2489.350098	-8.004761696
2489.399902	-8.020020485
2489.449951	-8.029175758
2489.5	-8.032227516
2489.550049	-8.047486305
2489.600098	-8.065796852
2489.649902	-8.050538063
2489.699951	-8.081055641
2489.75	-8.090210915
2489.800049	-8.114624977
2489.850098	-8.117676735
2489.899902	-8.148194313
2489.949951	-8.145142555
2490	-8.178711891
2490.050049	-8.175660133
2490.100098	-8.184815407
2490.149902	-8.200074196
2490.199951	-8.224488258
2490.25	-8.233643532
2490.300049	-8.242798805
2490.350098	-8.267212868
2490.399902	-8.276368141
2490.449951	-8.282471657
2490.5	-8.303833961
2490.550049	-8.325196266
2490.600098	-8.328248024
2490.649902	-8.349610329
2490.699951	-8.370972633
2490.75	-8.404541969
2490.800049	-8.395386696
2490.850098	-8.410645485
2490.899902	-8.462525368
2490.949951	-8.483887672
2491	-8.489991188
2491.050049	-8.538819313
2491.100098	-8.52966404
2491.149902	-8.532715797
2491.199951	-8.52966404
2491.25	-8.538819313
2491.300049	-8.551026344
2491.350098	-8.547974586
2491.399902	-8.593750954
2491.449951	-8.633423805
2491.5	-8.645630836
2491.550049	-8.673096657
2491.600098	-8.700562477
2491.649902	-8.697510719
2491.699951	-8.721924782
2491.75	-8.715821266
2491.800049	-8.72497654
2491.850098	-8.75244236
2491.899902	-8.767701149
2491.949951	-8.807374001
2492	-8.795166969
2492.050049	-8.810425758
2492.100098	-8.847046852
2492.149902	-8.859253883
2492.199951	-8.868409157
2492.25	-8.889771461
2492.300049	-8.898926735
2492.350098	-8.892823219
2492.399902	-8.923340797
2492.449951	-8.941651344
2492.5	-8.923340797
2492.550049	-8.941651344
2492.600098	-8.94775486
2492.649902	-8.966065407
2492.699951	-8.969117165
2492.75	-8.996582985
2492.800049	-9.020997047
2492.850098	-9.008790016
2492.899902	-9.036255836
2492.949951	-9.039307594
2493	-9.039307594
2493.050049	-9.051514626
2493.100098	-9.100342751
2493.149902	-9.106446266
2493.199951	-9.130860329
2493.25	-9.173584938
2493.300049	-9.179688454
2493.350098	-9.228516579
2493.399902	-9.234620094
2493.449951	-9.234620094
2493.5	-9.26818943
2493.550049	-9.313965797
2493.600098	-9.289551735
2493.649902	-9.329224586
2493.699951	-9.320069313
2493.75	-9.344483376
2493.800049	-9.375000954
2493.850098	-9.371949196
2493.899902	-9.384156227
2493.949951	-9.411622047
2494	-9.405518532
2494.050049	-9.414673805
2494.100098	-9.423829079
2494.149902	-9.457398415
2494.199951	-9.466553688
2494.25	-9.46350193
2494.300049	-9.500123024
2494.350098	-9.487915993
2494.399902	-9.500123024
2494.449951	-9.53369236
2494.5	-9.536744118
2494.550049	-9.53369236
2494.600098	-9.539795876
2494.649902	-9.567261696
2494.699951	-9.591675758
2494.75	-9.576416969
2494.800049	-9.60388279
2494.850098	-9.628296852
2494.899902	-9.667969704
2494.949951	-9.674073219
2495	-9.664917946
2495.050049	-9.698487282
2495.100098	-9.65881443
2495.149902	-9.719849586
2495.199951	-9.704590797
2495.25	-9.722901344
2495.300049	-9.75647068
2495.350098	-9.753418922
2495.399902	-9.753418922
2495.449951	-9.765625954
2495.5	-9.793091774
2495.550049	-9.820557594
2495.600098	-9.814454079
2495.649902	-9.841919899
2495.699951	-9.857178688
2495.75	-9.869385719
2495.800049	-9.863282204
2495.850098	-9.912110329
2495.899902	-9.906006813
2495.949951	-9.973145485
2496	-9.967041969
2496.050049	-9.99450779
2496.100098	-10.02807713
2496.149902	-10.02197361
2496.199951	-10.06164646
2496.25	-10.07690525
2496.300049	-10.08300877
2496.350098	-10.11047459
2496.399902	-10.11352634
2496.449951	-10.12573338
2496.5	-10.17761326
2496.550049	-10.15625095
2496.600098	-10.1745615
2496.649902	-10.18066502
2496.699951	-10.21728611
2496.75	-10.24475193
2496.800049	-10.27221775
2496.850098	-10.30578709
2496.899902	-10.29663181
2496.949951	-10.31799412
2497	-10.33020115
2497.050049	-10.33325291
2497.100098	-10.35461521
2497.149902	-10.38513279
2497.199951	-10.35461521
2497.25	-10.35766697
2497.300049	-10.39123631
2497.350098	-10.40954685
2497.399902	-10.41870213
2497.449951	-10.45532322
2497.5	-10.44006443
2497.550049	-10.45837498
2497.600098	-10.49499607
2497.649902	-10.50415134
2497.699951	-10.53466892
2497.75	-10.55908298
2497.800049	-10.55603123
2497.850098	-10.60180759
2497.899902	-10.58654881
2497.949951	-10.57739353
2498	-10.61401463
2498.050049	-10.61706638
2498.100098	-10.63232517
2498.149902	-10.62927341
2498.199951	-10.63842869
2498.25	-10.63232517
2498.300049	-10.66284275
2498.350098	-10.66894627
2498.399902	-10.64758396
2498.449951	-10.65979099
2498.5	-10.67199802
2498.550049	-10.69946384
2498.600098	-10.72387791
2498.649902	-10.73303318
2498.699951	-10.74524021
2498.75	-10.77880955
2498.800049	-10.78186131
2498.850098	-10.79406834
2498.899902	-10.82763767
2498.949951	-10.82763767
2499	-10.8398447
2499.050049	-10.8764658
2499.100098	-10.90087986
2499.149902	-10.91308689
2499.199951	-10.92834568
2499.25	-10.92834568
2499.300049	-10.95275974
2499.350098	-10.97412205
2499.399902	-10.99548435
2499.449951	-10.98938084
2499.5	-11.0137949
2499.550049	-11.04431248
2499.600098	-11.01074314
2499.649902	-11.11145115
2499.699951	-11.11145115
2499.75	-11.11450291
2499.800049	-11.151124
2499.850098	-11.14807224
2499.899902	-11.11450291
2499.949951	-11.151124
2500	-11.18469334
2500.050049	-11.21521091
2500.100098	-11.24878025
2500.149902	-11.27319431
2500.199951	-11.2670908
2500.25	-11.29150486
2500.300049	-11.29760838
2500.350098	-11.30981541
2500.399902	-11.34338474
2500.449951	-11.36779881
2500.5	-11.37390232
2500.550049	-11.37390232
2500.600098	-11.4044199
2500.649902	-11.4257822
2500.699951	-11.4624033
2500.75	-11.49292088
2500.800049	-11.51123142
2500.850098	-11.52954197
2500.899902	-11.56005955
2500.949951	-11.55700779
2501	-11.56005955
2501.050049	-11.60888767
2501.100098	-11.63024998
2501.149902	-11.66381931
2501.199951	-11.68823338
2501.25	-11.69128513
2501.300049	-11.71875095
2501.350098	-11.74621677
2501.399902	-11.77063084
2501.449951	-11.78283787
2501.5	-11.81335545
2501.550049	-11.80420017
2501.600098	-11.82556248
2501.649902	-11.82251072
2501.699951	-11.79809666
2501.75	-11.83166599
2501.800049	-11.8530283
2501.850098	-11.90185642
2501.899902	-11.9110117
2501.949951	-11.92321873
2502	-11.91406345
2502.050049	-11.93542576
2502.100098	-11.93542576
2502.149902	-11.95068455
2502.199951	-12.00256443
2502.25	-12.02697849
2502.300049	-12.06054783
2502.350098	-12.07275486
2502.399902	-12.06054783
2502.449951	-12.08801365
2502.5	-12.12158298
2502.550049	-12.12463474
2502.600098	-12.12158298
2502.649902	-12.15820408
2502.699951	-12.17041111
2502.75	-12.17956638
2502.800049	-12.21618748
2502.850098	-12.2436533
2502.899902	-12.26806736
2502.949951	-12.29248142
2503	-12.30468845
2503.050049	-12.31994724
2503.100098	-12.34130955
2503.149902	-12.34130955
2503.199951	-12.36572361
2503.25	-12.39929295
2503.300049	-12.39013767
2503.350098	-12.40539646
2503.399902	-12.42981052
2503.449951	-12.43286228
2503.5	-12.46643162
2503.550049	-12.46337986
2503.600098	-12.48474216
2503.649902	-12.4969492
2503.699951	-12.50305271
2503.75	-12.53967381
2503.800049	-12.56408787
2503.850098	-12.56103611
2503.899902	-12.58239841
2503.949951	-12.58239841
2504	-12.57324314
2504.050049	-12.56713963
2504.100098	-12.60070896
2504.149902	-12.64038181
2504.199951	-12.66479588
2504.25	-12.64953709
2504.300049	-12.64038181
2504.350098	-12.67089939
2504.399902	-12.69531345
2504.449951	-12.73803806
2504.5	-12.75024509
2504.550049	-12.75940037
2504.600098	-12.76855564
2504.649902	-12.76245213
2504.699951	-12.80212498
2504.75	-12.81128025
2504.800049	-12.83874607
2504.850098	-12.87231541
2504.899902	-12.87841892
2504.949951	-12.89062595
2505	-12.92114353
2505.050049	-12.93029881
2505.100098	-12.94250584
2505.149902	-12.98217869
2505.199951	-12.97302341
2505.25	-12.98217869
2505.300049	-12.99438572
2505.350098	-13.00964451
2505.399902	-13.03405857
2505.449951	-13.05542088
2505.5	-13.0828867
2505.550049	-13.07067966
2505.600098	-13.08593845
2505.649902	-13.12561131
2505.699951	-13.11340427
2505.75	-13.13476658
2505.800049	-13.15918064
2505.850098	-13.19274998
2505.899902	-13.22937107
2505.949951	-13.24462986
2506	-13.24768162
2506.050049	-13.26294041
2506.100098	-13.28735447
2506.149902	-13.30566502
2506.199951	-13.33923435
2506.25	-13.33313084
2506.300049	-13.32397556
2506.350098	-13.35449314
2506.399902	-13.36670017
2506.449951	-13.37585545
2506.5	-13.40026951
2506.550049	-13.42163181
2506.600098	-13.44299412
2506.649902	-13.45825291
2506.699951	-13.48877048
2506.75	-13.50708103
2506.800049	-13.50402927
2506.850098	-13.53454685
2506.899902	-13.54370213
2506.949951	-13.53759861
2507	-13.57727146
2507.050049	-13.60473728
2507.100098	-13.59863377
2507.149902	-13.60168552
2507.199951	-13.64135838
2507.25	-13.66577244
2507.300049	-13.65051365
2507.350098	-13.68408298
2507.399902	-13.68103123
2507.449951	-13.69323826
2507.5	-13.72375584
2507.550049	-13.72985935
2507.600098	-13.73901463
2507.649902	-13.78173923
2507.699951	-13.80004978
2507.75	-13.81225681
2507.800049	-13.80004978
2507.850098	-13.81836033
2507.899902	-13.81836033
2507.949951	-13.79089451
2508	-13.81836033
2508.050049	-13.86108494
2508.100098	-13.885499
2508.149902	-13.90686131
2508.199951	-13.91906834
2508.25	-13.93432713
2508.300049	-13.95568943
2508.350098	-13.97705173
2508.399902	-13.97094822
2508.449951	-13.98315525
2508.5	-13.99231052
2508.550049	-14.00756931
2508.600098	-14.04419041
2508.649902	-14.0594492
2508.699951	-14.08691502
2508.75	-14.09912205
2508.800049	-14.10827732
2508.850098	-14.11743259
2508.899902	-14.12963963
2508.949951	-14.15100193
2509	-14.17236423
2509.050049	-14.18762302
2509.100098	-14.19372654
2509.149902	-14.19067478
2509.199951	-14.1967783
2509.25	-14.21203709
2509.300049	-14.24865818
2509.350098	-14.26086521
2509.399902	-14.27002048
2509.449951	-14.29748631
2509.5	-14.30358982
2509.550049	-14.32190037
2509.600098	-14.32800388
2509.649902	-14.32495213
2509.699951	-14.34326267
2509.75	-14.34936619
2509.800049	-14.39514256
2509.850098	-14.40734959
2509.899902	-14.42566013
2509.949951	-14.46228123
2510	-14.50500584
2510.050049	-14.52026463
2510.100098	-14.53552341
2510.149902	-14.55993748
2510.199951	-14.56909275
2510.25	-14.58435154
2510.300049	-14.60266209
2510.350098	-14.60266209
2510.399902	-14.63012791
2510.449951	-14.63928318
2510.5	-14.62402439
2510.550049	-14.67895603
2510.600098	-14.64233494
2510.649902	-14.65759373
2510.699951	-14.68200779
2510.75	-14.70947361
2510.800049	-14.73388767
2510.850098	-14.74304295
2510.899902	-14.76440525
2510.949951	-14.78881931
2511	-14.77661228
2511.050049	-14.79187107
2511.100098	-14.82544041
2511.149902	-14.83154392
2511.199951	-14.87121677
2511.25	-14.89868259
2511.300049	-14.89257908
2511.350098	-14.91699314
2511.399902	-14.91699314
2511.449951	-14.95971775
2511.5	-14.95666599
2511.550049	-14.98108006
2511.600098	-14.97192478
2511.649902	-14.99023533
2511.699951	-15.01159763
2511.75	-15.05432224
2511.800049	-15.08178806
2511.850098	-15.08178806
2511.899902	-15.09704685
2511.949951	-15.1153574
2512	-15.10009861
2512.050049	-15.15503025
2512.100098	-15.1367197
2512.149902	-15.1733408
2512.199951	-15.20385838
2512.25	-15.18554783
2512.300049	-15.20996189
2512.350098	-15.22827244
2512.399902	-15.2526865
2512.449951	-15.28320408
2512.5	-15.29846287
2512.550049	-15.32898045
2512.600098	-15.33813572
2512.649902	-15.35034275
2512.699951	-15.36560154
2512.75	-15.35034275
2512.800049	-15.3900156
2512.850098	-15.41442966
2512.899902	-15.40832615
2512.949951	-15.447999
2513	-15.46325779
2513.050049	-15.47851658
2513.100098	-15.48767185
2513.149902	-15.49377537
2513.199951	-15.49987888
2513.25	-15.53039646
2513.300049	-15.54870701
2513.350098	-15.57617283
2513.399902	-15.61279392
2513.449951	-15.57617283
2513.5	-15.6219492
2513.550049	-15.65551853
2513.600098	-15.63415623
2513.649902	-15.66467381
2513.699951	-15.65551853
2513.75	-15.67382908
2513.800049	-15.67077732
2513.850098	-15.69213963
2513.899902	-15.7012949
2513.949951	-15.70434666
2514	-15.70434666
2514.050049	-15.7226572
2514.100098	-15.74096775
2514.149902	-15.76538181
2514.199951	-15.77758884
2514.25	-15.81115818
2514.300049	-15.85083103
2514.350098	-15.85083103
2514.399902	-15.85083103
2514.449951	-15.87219334
2514.5	-15.88134861
2514.550049	-15.87829685
2514.600098	-15.89355564
2514.649902	-15.9179697
2514.699951	-15.91186619
2514.75	-15.96374607
2514.800049	-15.99121189
2514.850098	-15.97290134
2514.899902	-16.03393745
2514.949951	-16.00952339
2515	-16.06140327
2515.050049	-16.08276558
2515.100098	-16.06445503
2515.149902	-16.08886909
2515.199951	-16.10412788
2515.25	-16.11938667
2515.300049	-16.10717964
2515.350098	-16.12549019
2515.399902	-16.1315937
2515.449951	-16.1682148
2515.5	-16.1895771
2515.550049	-16.17737007
2515.600098	-16.18652534
2515.649902	-16.25671577
2515.699951	-16.2475605
2515.75	-16.26587105
2515.800049	-16.30859566
2515.850098	-16.28112984
2515.899902	-16.30859566
2515.949951	-16.31775093
2516	-16.34826851
2516.050049	-16.37268257
2516.100098	-16.3848896
2516.149902	-16.4215107
2516.199951	-16.41845894
2516.25	-16.45813179
2516.300049	-16.46728706
2516.350098	-16.51001167
2516.399902	-16.5222187
2516.449951	-16.54663277
2516.5	-16.54663277
2516.550049	-16.5588398
2516.600098	-16.54663277
2516.649902	-16.58325386
2516.699951	-16.6381855
2516.75	-16.59546089
2516.800049	-16.63208199
2516.850098	-16.68091011
2516.899902	-16.69006538
2516.949951	-16.71142769
2517	-16.73584175
2517.050049	-16.72668648
2517.100098	-16.75720406
2517.149902	-16.74499702
2517.199951	-16.73278999
2517.25	-16.7755146
2517.300049	-16.82739449
2517.350098	-16.84875679
2517.399902	-16.87317085
2517.449951	-16.87927437
2517.5	-16.90063667
2517.550049	-16.91894722
2517.600098	-16.91589546
2517.649902	-16.96167183
2517.699951	-16.96167183
2517.75	-16.97998238
2517.800049	-17.0074482
2517.850098	-17.04712105
2517.899902	-17.04406929
2517.949951	-17.05932808
2518	-17.07763863
2518.050049	-17.07458687
2518.100098	-17.0867939
2518.149902	-17.1081562
2518.199951	-17.11120796
2518.25	-17.14782906
2518.300049	-17.16919136
2518.350098	-17.15088081
2518.399902	-17.17834663
2518.449951	-17.18139839
2518.5	-17.18139839
2518.550049	-17.23327827
2518.600098	-17.23938179
2518.649902	-17.29431343
2518.699951	-17.31872749
2518.75	-17.30041695
2518.800049	-17.33703804
2518.850098	-17.35840034
2518.899902	-17.36450386
2518.949951	-17.39502144
2519	-17.41638374
2519.050049	-17.42248726
2519.100098	-17.44384956
2519.149902	-17.47436714
2519.199951	-17.48657417
2519.25	-17.51403999
2519.300049	-17.5354023
2519.350098	-17.54455757
2519.399902	-17.54150581
2519.449951	-17.5567646
2519.5	-17.54150581
2519.550049	-17.57202339
2519.600098	-17.57202339
2519.649902	-17.60864449
2519.699951	-17.62085152
2519.75	-17.64526558
2519.800049	-17.65136909
2519.850098	-17.68493843
2519.899902	-17.70324898
2519.949951	-17.71850777
2520	-17.7520771
2520.050049	-17.79174995
2520.100098	-17.82226753
2520.149902	-17.86194038
2520.199951	-17.85888863
2520.25	-17.87109566
2520.300049	-17.88330269
2520.350098	-17.91382027
2520.399902	-17.95349312
2520.449951	-17.9840107
2520.5	-18.00842476
2520.550049	-18.02978706
2520.600098	-18.02978706
2520.649902	-18.03589058
2520.699951	-18.0633564
2520.75	-18.05420113
2520.800049	-18.07251167
2520.850098	-18.09692574
2520.899902	-18.11218452
2520.949951	-18.10913277
2521	-18.15490913
2521.050049	-18.14575386
2521.100098	-18.16406441
2521.149902	-18.17627144
2521.199951	-18.18542671
2521.25	-18.20678902
2521.300049	-18.22509956
2521.350098	-18.2586689
2521.399902	-18.26782417
2521.449951	-18.26782417
2521.5	-18.27697945
2521.550049	-18.30139351
2521.600098	-18.33191109
2521.649902	-18.34106636
2521.699951	-18.34106636
2521.75	-18.36242867
2521.800049	-18.36853218
2521.850098	-18.42346382
2521.899902	-18.43261909
2521.949951	-18.42651558
2522	-18.46618843
2522.050049	-18.4539814
2522.100098	-18.47839546
2522.149902	-18.5119648
2522.199951	-18.53027534
2522.25	-18.54858589
2522.300049	-18.55774117
2522.350098	-18.57299995
2522.399902	-18.57910347
2522.449951	-18.58215523
2522.5	-18.57605171
2522.550049	-18.61877632
2522.600098	-18.62182808
2522.649902	-18.65539742
2522.699951	-18.69507027
2522.75	-18.70117378
2522.800049	-18.71032906
2522.850098	-18.73474312
2522.899902	-18.74389839
2522.949951	-18.75915718
2523	-18.77136421
2523.050049	-18.80188179
2523.100098	-18.82019234
2523.149902	-18.84155464
2523.199951	-18.85681343
2523.25	-18.86902046
2523.300049	-18.87207222
2523.350098	-18.87817574
2523.399902	-18.89953804
2523.449951	-18.89953804
2523.5	-18.94226265
2523.550049	-18.96972847
2523.600098	-18.98498726
2523.649902	-19.00024605
2523.699951	-19.04297066
2523.75	-19.04907417
2523.800049	-19.06433296
2523.850098	-19.07043648
2523.899902	-19.08569527
2523.949951	-19.09485054
2524	-19.14062691
2524.050049	-19.15893745
2524.100098	-19.18945503
2524.149902	-19.17419624
2524.199951	-19.20166206
2524.25	-19.22607613
2524.300049	-19.25049019
2524.350098	-19.28100777
2524.399902	-19.29626656
2524.449951	-19.32373238
2524.5	-19.29931831
2524.550049	-19.32068062
2524.600098	-19.3145771
2524.649902	-19.34509468
2524.699951	-19.38171577
2524.75	-19.3725605
2524.800049	-19.40307808
2524.850098	-19.42138863
2524.899902	-19.43664742
2524.949951	-19.47021675
2525	-19.48547554
2525.050049	-19.49768257
2525.100098	-19.5098896
2525.149902	-19.48242378
2525.199951	-19.50683784
2525.25	-19.52820015
2525.300049	-19.52820015
2525.350098	-19.567873
2525.399902	-19.57397652
2525.449951	-19.58923531
2525.5	-19.61364937
2525.550049	-19.65332222
2525.600098	-19.68078804
2525.649902	-19.69604683
2525.699951	-19.69909859
2525.75	-19.68994331
2525.800049	-19.70215034
2525.850098	-19.72046089
2525.899902	-19.74487495
2525.949951	-19.76623726
2526	-19.79980659
2526.050049	-19.81506538
2526.100098	-19.80896187
2526.149902	-19.8211689
2526.199951	-19.83337593
2526.25	-19.84863472
2526.300049	-19.82727242
2526.350098	-19.82727242
2526.399902	-19.89441109
2526.449951	-19.92187691
2526.5	-19.91882515
2526.550049	-19.92798042
2526.600098	-19.96765327
2526.649902	-20.00122261
2526.699951	-20.04089546
2526.75	-20.06836128
2526.800049	-20.06836128
2526.850098	-20.06530952
2526.899902	-20.0744648
2526.949951	-20.08056831
2527	-20.09887886
2527.050049	-20.12634468
2527.100098	-20.12329292
2527.149902	-20.15991402
2527.199951	-20.14465523
2527.25	-20.15991402
2527.300049	-20.19348335
2527.350098	-20.18737984
2527.399902	-20.2117939
2527.449951	-20.26672554
2527.5	-20.23925972
2527.550049	-20.2697773
2527.600098	-20.27282906
2527.649902	-20.30334663
2527.699951	-20.32470894
2527.75	-20.30639839
2527.800049	-20.33691597
2527.850098	-20.37048531
2527.899902	-20.37353706
2527.949951	-20.39489937
2528	-20.43762398
2528.050049	-20.40405464
2528.100098	-20.44372749
2528.149902	-20.44372749
2528.199951	-20.47119331
2528.25	-20.52612495
2528.300049	-20.5444355
2528.350098	-20.54138374
2528.399902	-20.55359077
2528.449951	-20.57495308
2528.5	-20.59936714
2528.550049	-20.58716011
2528.600098	-20.6237812
2528.649902	-20.62988472
2528.699951	-20.67871284
2528.75	-20.66650581
2528.800049	-20.6817646
2528.850098	-20.69091988
2528.899902	-20.73669624
2528.949951	-20.70617867
2529	-20.75195503
2529.050049	-20.77026558
2529.100098	-20.76416206
2529.149902	-20.82519722
2529.199951	-20.82824898
2529.25	-20.85266304
2529.300049	-20.86181831
2529.350098	-20.87402534
2529.399902	-20.88318062
2529.449951	-20.91064644
2529.5	-20.95031929
2529.550049	-20.95337105
2529.600098	-20.95031929
2529.649902	-20.98999214
2529.699951	-20.99609566
2529.75	-21.01745796
2529.800049	-21.0144062
2529.850098	-21.0723896
2529.899902	-21.08154488
2529.949951	-21.12732124
2530	-21.16089058
2530.050049	-21.13647652
2530.100098	-21.18225288
2530.149902	-21.18225288
2530.199951	-21.20666695
2530.25	-21.24023628
2530.300049	-21.24328804
2530.350098	-21.27685738
2530.399902	-21.31042671
2530.449951	-21.29211617
2530.5	-21.30127144
2530.550049	-21.34399605
2530.600098	-21.3836689
2530.649902	-21.3836689
2530.699951	-21.39282417
2530.75	-21.39892769
2530.800049	-21.42944527
2530.850098	-21.42028999
2530.899902	-21.40197945
2530.949951	-21.45996284
2531	-21.43249702
2531.050049	-21.45080757
2531.100098	-21.48132515
2531.149902	-21.49353218
2531.199951	-21.53015327
2531.25	-21.55456734
2531.300049	-21.54541206
2531.350098	-21.56067085
2531.399902	-21.5789814
2531.449951	-21.59424019
2531.5	-21.60644722
2531.550049	-21.6583271
2531.600098	-21.68274117
2531.649902	-21.66748238
2531.699951	-21.71020699
2531.75	-21.70410347
2531.800049	-21.73156929
2531.850098	-21.76208687
2531.899902	-21.72546577
2531.949951	-21.76819038
2532	-21.78955269
2532.050049	-21.80175972
2532.100098	-21.79870796
2532.149902	-21.82922554
2532.199951	-21.84448433
2532.25	-21.84753609
2532.300049	-21.8902607
2532.350098	-21.90551949
2532.399902	-21.92688179
2532.449951	-21.91467476
2532.5	-21.97570992
2532.550049	-21.94519234
2532.600098	-21.95739937
2532.649902	-21.95739937
2532.699951	-21.99402046
2532.75	-22.00012398
2532.800049	-21.9909687
2532.850098	-22.0275898
2532.899902	-22.03979683
2532.949951	-22.09472847
2533	-22.10998726
2533.050049	-22.11914253
2533.100098	-22.14660835
2533.149902	-22.15881538
2533.199951	-22.14660835
2533.25	-22.16797066
2533.300049	-22.17712593
2533.350098	-22.2229023
2533.399902	-22.23816109
2533.449951	-22.22900581
2533.5	-22.29919624
2533.550049	-22.27783394
2533.600098	-22.29004097
2533.649902	-22.35717964
2533.699951	-22.31750679
2533.75	-22.36328316
2533.800049	-22.35107613
2533.850098	-22.33581734
2533.899902	-22.36633492
2533.949951	-22.40295601
2534	-22.41516304
2534.050049	-22.42126656
2534.100098	-22.45178413
2534.149902	-22.46093941
2534.199951	-22.48230171
2534.25	-22.50671577
2534.300049	-22.52502632
2534.350098	-22.53723335
2534.399902	-22.54944038
2534.449951	-22.55859566
2534.5	-22.57385445
2534.550049	-22.62268257
2534.600098	-22.61047554
2534.649902	-22.64404488
2534.699951	-22.66845894
2534.75	-22.67456245
2534.800049	-22.68066597
2534.850098	-22.71118355
2534.899902	-22.73864937
2534.949951	-22.74780464
2535	-22.7722187
2535.050049	-22.76611519
2535.100098	-22.76001167
2535.149902	-22.77527046
2535.199951	-22.76611519
2535.25	-22.78137398
2535.300049	-22.80273628
2535.350098	-22.81494331
2535.399902	-22.83630562
2535.449951	-22.87597847
2535.5	-22.88208199
2535.550049	-22.91870308
2535.600098	-22.94311714
2535.649902	-22.95227242
2535.699951	-22.97668648
2535.75	-22.99499702
2535.800049	-23.00110054
2535.850098	-23.0255146
2535.899902	-23.02856636
2535.949951	-23.05298042
2536	-23.083498
2536.050049	-23.07129097
2536.100098	-23.08044624
2536.149902	-23.12011909
2536.199951	-23.09875679
2536.25	-23.12317085
2536.300049	-23.15674019
2536.350098	-23.14758492
2536.399902	-23.17199898
2536.449951	-23.18115425
2536.5	-23.19641304
2536.550049	-23.22387886
2536.600098	-23.26965523
2536.649902	-23.26965523
2536.699951	-23.2788105
2536.75	-23.29101753
2536.800049	-23.26965523
2536.850098	-23.29712105
2536.899902	-23.30322456
2536.949951	-23.32458687
2537	-23.33374214
2537.050049	-23.36120796
2537.100098	-23.36731148
2537.149902	-23.37951851
2537.199951	-23.41308784
2537.25	-23.41919136
2537.300049	-23.43139839
2537.350098	-23.43445015
2537.399902	-23.46801949
2537.449951	-23.52600288
2537.5	-23.51074409
2537.550049	-23.53820992
2537.600098	-23.54431343
2537.649902	-23.55041695
2537.699951	-23.5534687
2537.75	-23.59314156
2537.800049	-23.6114521
2537.850098	-23.65417671
2537.899902	-23.66028023
2537.949951	-23.64502144
2538	-23.68774605
2538.050049	-23.70910835
2538.100098	-23.68469429
2538.149902	-23.69995308
2538.199951	-23.75183296
2538.25	-23.73962593
2538.300049	-23.77014351
2538.350098	-23.76403999
2538.399902	-23.77014351
2538.449951	-23.78845406
2538.5	-23.82202339
2538.550049	-23.85559273
2538.600098	-23.87390327
2538.649902	-23.90136909
2538.699951	-23.93188667
2538.75	-23.95935249
2538.800049	-23.95935249
2538.850098	-23.98681831
2538.899902	-23.98681831
2538.949951	-24.02343941
2539	-24.0386982
2539.050049	-24.0600605
2539.100098	-24.06616402
2539.149902	-24.06921577
2539.199951	-24.07226753
2539.25	-24.06921577
2539.300049	-24.08752632
2539.350098	-24.10583687
2539.399902	-24.13330269
2539.449951	-24.16076851
2539.5	-24.17907906
2539.550049	-24.19433784
2539.600098	-24.20654488
2539.649902	-24.22485542
2539.699951	-24.255373
2539.75	-24.27063179
2539.800049	-24.27063179
2539.850098	-24.30420113
2539.899902	-24.32861519
2539.949951	-24.34387398
2540	-24.39575386
2540.050049	-24.41406441
2540.100098	-24.3927021
2540.149902	-24.44153023
2540.199951	-24.45678902
2540.25	-24.47509956
2540.300049	-24.49646187
2540.350098	-24.51782417
2540.399902	-24.53918648
2540.449951	-24.57275581
2540.5	-24.5880146
2540.550049	-24.61853218
2540.600098	-24.61242867
2540.649902	-24.60937691
2540.699951	-24.62158394
2540.75	-24.6246357
2540.800049	-24.65820503
2540.850098	-24.69787788
2540.899902	-24.7039814
2540.949951	-24.73144722
2541	-24.73144722
2541.050049	-24.74975777
2541.100098	-24.76806831
2541.149902	-24.7833271
2541.199951	-24.79248238
2541.25	-24.78943062
2541.300049	-24.77722359
2541.350098	-24.77417183
2541.399902	-24.80774117
2541.449951	-24.81384468
2541.5	-24.87487984
2541.550049	-24.8992939
2541.600098	-24.8992939
2541.649902	-24.93286324
2541.699951	-24.97253609
2541.75	-24.95422554
2541.800049	-24.97253609
2541.850098	-24.99389839
2541.899902	-24.9786396
2541.949951	-25.00610542
2542	-25.06103706
2542.050049	-25.05188179
2542.100098	-25.06103706
2542.149902	-25.09155464
2542.199951	-25.08850288
2542.25	-25.14038277
2542.300049	-25.16784859
2542.350098	-25.18615913
2542.399902	-25.20141792
2542.449951	-25.21362495
2542.5	-25.22278023
2542.550049	-25.21667671
2542.600098	-25.22278023
2542.649902	-25.26245308
2542.699951	-25.30212593
2542.75	-25.30517769
2542.800049	-25.30822945
2542.850098	-25.35400581
2542.899902	-25.35705757
2542.949951	-25.35705757
2543	-25.35400581
2543.050049	-25.37841988
2543.100098	-25.38147163
2543.149902	-25.39367867
2543.199951	-25.39062691
2543.25	-25.40893745
2543.300049	-25.43945503
2543.350098	-25.48217964
2543.399902	-25.51269722
2543.449951	-25.52795601
2543.5	-25.52185249
2543.550049	-25.53711128
2543.600098	-25.59509468
2543.649902	-25.59509468
2543.699951	-25.63781929
2543.75	-25.62561226
2543.800049	-25.65002632
2543.850098	-25.66528511
2543.899902	-25.64697456
2543.949951	-25.66528511
2544	-25.71106148
2544.050049	-25.68969917
2544.100098	-25.69275093
2544.149902	-25.71411324
2544.199951	-25.75378609
2544.25	-25.77514839
2544.300049	-25.79345894
2544.350098	-25.79040718
2544.399902	-25.85144234
2544.449951	-25.84533882
2544.5	-25.88806343
2544.550049	-25.90332222
2544.600098	-25.94299507
2544.649902	-25.93078804
2544.699951	-25.96740913
2544.75	-26.00403023
2544.800049	-26.02539253
2544.850098	-26.04370308
2544.899902	-26.06506538
2544.949951	-26.08032417
2545	-26.11999702
2545.050049	-26.14135933
2545.100098	-26.1505146
2545.149902	-26.18408394
2545.199951	-26.20544624
2545.25	-26.19934273
2545.300049	-26.24206734
2545.350098	-26.208498
2545.399902	-26.25122261
2545.449951	-26.28479195
2545.5	-26.27868843
2545.550049	-26.32141304
2545.600098	-26.3244648
2545.649902	-26.34887886
2545.699951	-26.35193062
2545.75	-26.37939644
2545.800049	-26.38549995
2545.850098	-26.40075874
2545.899902	-26.43432808
2545.949951	-26.42822456
2546	-26.44348335
2546.050049	-26.48010445
2546.100098	-26.50146675
2546.149902	-26.52282906
2546.199951	-26.51367378
2546.25	-26.51672554
2546.300049	-26.5197773
2546.350098	-26.56860542
2546.399902	-26.58386421
2546.449951	-26.599123
2546.5	-26.60522652
2546.550049	-26.62353706
2546.600098	-26.64795113
2546.649902	-26.68457222
2546.699951	-26.69067574
2546.75	-26.69677925
2546.800049	-26.72729683
2546.850098	-26.74865913
2546.899902	-26.7730732
2546.949951	-26.78528023
2547	-26.78833199
2547.050049	-26.84021187
2547.100098	-26.85547066
2547.149902	-26.86157417
2547.199951	-26.87683296
2547.25	-26.88293648
2547.300049	-26.86767769
2547.350098	-26.91345406
2547.399902	-26.92566109
2547.449951	-26.91345406
2547.5	-26.97448921
2547.550049	-26.98669624
2547.600098	-26.98364449
2547.649902	-27.00805855
2547.699951	-27.02942085
2547.75	-27.03857613
2547.800049	-27.07214546
2547.850098	-27.12402534
2547.899902	-27.11181831
2547.949951	-27.14843941
2548	-27.18200874
2548.050049	-27.17895699
2548.100098	-27.21557808
2548.149902	-27.23083687
2548.199951	-27.23694038
2548.25	-27.27661324
2548.300049	-27.28576851
2548.350098	-27.3223896
2548.399902	-27.31323433
2548.449951	-27.30713081
2548.5	-27.33764839
2548.550049	-27.32544136
2548.600098	-27.36206245
2548.649902	-27.36511421
2548.699951	-27.36816597
2548.75	-27.38952827
2548.800049	-27.41089058
2548.850098	-27.44445992
2548.899902	-27.45361519
2548.949951	-27.42920113
2549	-27.46277046
2549.050049	-27.50244331
2549.100098	-27.49939156
2549.149902	-27.52380562
2549.199951	-27.57263374
2549.25	-27.58484077
2549.300049	-27.55737495
2549.350098	-27.59094429
2549.399902	-27.62451363
2549.449951	-27.62146187
2549.5	-27.64587593
2549.550049	-27.65808296
2549.600098	-27.66113472
2549.649902	-27.70996284
2549.699951	-27.68554878
2549.75	-27.72216988
2549.800049	-27.73132515
2549.850098	-27.74353218
2549.899902	-27.76794624
2549.949951	-27.770998
2550	-27.79846382
2550.050049	-27.78930855
2550.100098	-27.83508492
2550.149902	-27.8503437
2550.199951	-27.8869648
2550.25	-27.90222359
2550.300049	-27.91748238
2550.350098	-27.93884468
2550.399902	-27.94799995
2550.449951	-27.96936226
2550.5	-27.97241402
2550.550049	-28.00598335
2550.600098	-28.02734566
2550.649902	-28.03650093
2550.699951	-28.07312202
2550.75	-28.08532906
2550.800049	-28.10669136
2550.850098	-28.09143257
2550.899902	-28.15551949
2550.949951	-28.14941597
2551	-28.19519234
2551.050049	-28.22570992
2551.100098	-28.22570992
2551.149902	-28.22265816
2551.199951	-28.24402046
2551.25	-28.28369331
2551.300049	-28.28674507
2551.350098	-28.29284859
2551.399902	-28.33252144
2551.449951	-28.33862495
2551.5	-28.36609077
2551.550049	-28.36303902
2551.600098	-28.39660835
2551.649902	-28.38440132
2551.699951	-28.37219429
2551.75	-28.39355659
2551.800049	-28.37219429
2551.850098	-28.37829781
2551.899902	-28.39966011
2551.949951	-28.42407417
2552	-28.47595406
2552.050049	-28.4729023
2552.100098	-28.50341988
2552.149902	-28.52173042
2552.199951	-28.56750679
2552.25	-28.57055855
2552.300049	-28.57971382
2552.350098	-28.55835152
2552.399902	-28.56750679
2552.449951	-28.64074898
2552.5	-28.65905952
2552.550049	-28.68042183
2552.600098	-28.72314644
2552.649902	-28.7475605
2552.699951	-28.7475605
2552.75	-28.76892281
2552.800049	-28.77807808
2552.850098	-28.78418159
2552.899902	-28.82080269
2552.949951	-28.8269062
2553	-28.8269062
2553.050049	-28.84521675
2553.100098	-28.86047554
2553.149902	-28.90930367
2553.199951	-28.93066597
2553.25	-28.96728706
2553.300049	-28.98864937
2553.350098	-28.98864937
2553.399902	-29.03137398
2553.449951	-29.04663277
2553.5	-29.04968452
2553.550049	-29.07104683
2553.600098	-29.10461617
2553.649902	-29.11377144
2553.699951	-29.13208199
2553.75	-29.15649605
2553.800049	-29.1381855
2553.850098	-29.14428902
2553.899902	-29.17785835
2553.949951	-29.21447945
2554	-29.23584175
2554.050049	-29.26330757
2554.100098	-29.26330757
2554.149902	-29.27246284
2554.199951	-29.29382515
2554.25	-29.31518745
2554.300049	-29.31518745
2554.350098	-29.33960152
2554.399902	-29.36096382
2554.449951	-29.34875679
2554.5	-29.38537788
2554.550049	-29.40063667
2554.600098	-29.41589546
2554.649902	-29.44030952
2554.699951	-29.45862007
2554.75	-29.47387886
2554.800049	-29.47998238
2554.850098	-29.5288105
2554.899902	-29.54406929
2554.949951	-29.57153511
2555	-29.58069038
2555.050049	-29.59289742
2555.100098	-29.60205269
2555.149902	-29.62036324
2555.199951	-29.62036324
2555.25	-29.62646675
2555.300049	-29.66308784
2555.350098	-29.68750191
2555.399902	-29.68750191
2555.449951	-29.71801949
2555.5	-29.724123
2555.550049	-29.74243355
2555.600098	-29.73938179
2555.649902	-29.76379585
2555.699951	-29.76684761
2555.75	-29.76989937
2555.800049	-29.80652046
2555.850098	-29.81872749
2555.899902	-29.83093452
2555.949951	-29.86755562
2556	-29.87671089
2556.050049	-29.88586617
2556.100098	-29.93774605
2556.149902	-29.94384956
2556.199951	-29.94079781
2556.25	-29.93469429
2556.300049	-29.94384956
2556.350098	-29.97131538
2556.399902	-30.00183296
2556.449951	-29.98657417
2556.5	-30.01098824
2556.550049	-29.99572945
2556.600098	-30.01709175
2556.649902	-30.0354023
2556.699951	-30.05066109
2556.75	-30.08423042
2556.800049	-30.0933857
2556.850098	-30.13000679
2556.899902	-30.13916206
2556.949951	-30.16052437
2557	-30.18799019
2557.050049	-30.20324898
2557.100098	-30.22155952
2557.149902	-30.23987007
2557.199951	-30.24902534
2557.25	-30.27038765
2557.300049	-30.27954292
2557.350098	-30.28259468
2557.399902	-30.27954292
2557.449951	-30.3100605
2557.5	-30.32531929
2557.550049	-30.3680439
2557.600098	-30.3680439
2557.649902	-30.38025093
2557.699951	-30.4260273
2557.75	-30.46264839
2557.800049	-30.46264839
2557.850098	-30.47485542
2557.899902	-30.4473896
2557.949951	-30.47485542
2558	-30.49316597
2558.050049	-30.50842476
2558.100098	-30.50232124
2558.149902	-30.51758003
2558.199951	-30.57556343
2558.25	-30.58166695
2558.300049	-30.59082222
2558.350098	-30.61523628
2558.399902	-30.59387398
2558.449951	-30.59997749
2558.5	-30.61828804
2558.550049	-30.63049507
2558.600098	-30.6427021
2558.649902	-30.66406441
2558.699951	-30.66101265
2558.75	-30.69458199
2558.800049	-30.72509956
2558.850098	-30.73730659
2558.899902	-30.74341011
2558.949951	-30.76172066
2559	-30.77697945
2559.050049	-30.80444527
2559.100098	-30.81054878
2559.149902	-30.82275581
2559.199951	-30.83496284
2559.25	-30.83496284
2559.300049	-30.87158394
2559.350098	-30.88073921
2559.399902	-30.88379097
2559.449951	-30.93261909
2559.5	-30.93261909
2559.550049	-30.95703316
2559.600098	-30.96008492
2559.649902	-30.96924019
2559.699951	-30.96008492
2559.75	-30.97229195
2559.800049	-31.00891304
2559.850098	-31.00280952
2559.899902	-31.0119648
2559.949951	-31.05163765
2560	-31.08520699
2560.050049	-31.10351753
2560.100098	-31.14624214
2560.149902	-31.16150093
2560.199951	-31.19201851
2560.25	-31.19507027
2560.300049	-31.21643257
2560.350098	-31.23779488
2560.399902	-31.25915718
2560.449951	-31.29883003
2560.5	-31.32019234
2560.550049	-31.32324409
2560.600098	-31.32324409
2560.649902	-31.38122749
2560.699951	-31.40869331
2560.75	-31.40869331
2560.800049	-31.44836617
2560.850098	-31.46972847
2560.899902	-31.46972847
2560.949951	-31.50634956
2561	-31.50940132
2561.050049	-31.51550484
2561.100098	-31.51550484
2561.149902	-31.54907417
2561.199951	-31.58569527
2561.25	-31.62841988
2561.300049	-31.64367867
2561.350098	-31.66809273
2561.399902	-31.67114449
2561.449951	-31.677248
2561.5	-31.69555855
2561.550049	-31.72302437
2561.600098	-31.72302437
2561.649902	-31.73217964
2561.699951	-31.76880074
2561.75	-31.77795601
2561.800049	-31.79016304
2561.850098	-31.77490425
2561.899902	-31.81152534
2561.949951	-31.8511982
2562	-31.86035347
2562.050049	-31.86950874
2562.100098	-31.87561226
2562.149902	-31.90612984
2562.199951	-31.90307808
2562.25	-31.95495796
2562.300049	-31.9305439
2562.350098	-31.94580269
2562.399902	-31.98547554
2562.449951	-31.98547554
2562.5	-32.03735733
2562.550049	-32.01599503
2562.600098	-32.0251503
2562.649902	-32.03735733
2562.699951	-32.04040909
2562.75	-32.06787491
2562.800049	-32.06787491
2562.850098	-32.07397842
2562.899902	-32.08923721
2562.949951	-32.08618546
2563	-32.11670303
2563.050049	-32.13501358
2563.100098	-32.14722061
2563.149902	-32.18689346
2563.199951	-32.17468643
2563.25	-32.21741104
2563.300049	-32.2204628
2563.350098	-32.22656631
2563.399902	-32.26318741
2563.449951	-32.27539444
2563.5	-32.29065323
2563.550049	-32.2998085
2563.600098	-32.33032608
2563.649902	-32.32422256
2563.699951	-32.3577919
2563.75	-32.36389542
2563.800049	-32.42493057
2563.850098	-32.40967178
2563.899902	-32.41882706
2563.949951	-32.48596573
2564	-32.48901749
2564.050049	-32.48596573
2564.100098	-32.54089737
2564.149902	-32.55920792
2564.199951	-32.57751846
2564.25	-32.60803604
2564.300049	-32.60803604
2564.350098	-32.63550186
2564.399902	-32.66296768
2564.449951	-32.66601944
2564.5	-32.68738174
2564.550049	-32.66296768
2564.600098	-32.69653702
2564.649902	-32.67517471
2564.699951	-32.70874405
2564.75	-32.76672745
2564.800049	-32.74536514
2564.850098	-32.76367569
2564.899902	-32.77893448
2564.949951	-32.77283096
2565	-32.76672745
2565.050049	-32.81860733
2565.100098	-32.79419327
2565.149902	-32.81860733
2565.199951	-32.86743546
2565.25	-32.87048721
2565.300049	-32.87964249
2565.350098	-32.91016006
2565.399902	-32.89795303
2565.449951	-32.89490128
2565.5	-32.94067764
2565.550049	-32.95898819
2565.600098	-32.95898819
2565.649902	-32.98645401
2565.699951	-33.01086807
2565.75	-32.99560928
2565.800049	-33.05054092
2565.850098	-33.06885147
2565.899902	-33.08411026
2565.949951	-33.08716202
2566	-33.13293839
2566.050049	-33.13599014
2566.100098	-33.16345596
2566.149902	-33.2183876
2566.199951	-33.2183876
2566.25	-33.24890518
2566.300049	-33.29468155
2566.350098	-33.30994034
2566.399902	-33.32519913
2566.449951	-33.33130264
2566.5	-33.35876846
2566.550049	-33.35266495
2566.600098	-33.38623428
2566.649902	-33.35266495
2566.699951	-33.40454483
2566.75	-33.3923378
2566.800049	-33.4503212
2566.850098	-33.48389053
2566.899902	-33.49609756
2566.949951	-33.54187393
2567	-33.53271866
2567.050049	-33.53882217
2567.100098	-33.56933975
2567.149902	-33.54797745
2567.199951	-33.56323624
2567.25	-33.58459854
2567.300049	-33.59070206
2567.350098	-33.62121964
2567.399902	-33.63037491
2567.449951	-33.66089249
2567.5	-33.70666885
2567.550049	-33.70972061
2567.600098	-33.72192764
2567.649902	-33.73413467
2567.699951	-33.73718643
2567.75	-33.74328995
2567.800049	-33.75549698
2567.850098	-33.79822159
2567.899902	-33.80737686
2567.949951	-33.8043251
2568	-33.87756729
2568.050049	-33.88061905
2568.100098	-33.8989296
2568.149902	-33.94165421
2568.199951	-33.98437881
2568.25	-33.98437881
2568.300049	-33.99353409
2568.350098	-34.01184464
2568.399902	-34.02405167
2568.449951	-34.05151749
2568.5	-34.06982803
2568.550049	-34.08813858
2568.600098	-34.0942421
2568.649902	-34.11865616
2568.699951	-34.13696671
2568.75	-34.17663956
2568.800049	-34.20105362
2568.850098	-34.21020889
2568.899902	-34.24072647
2568.949951	-34.24377823
2569	-34.28039932
2569.050049	-34.28650284
2569.100098	-34.29260635
2569.149902	-34.32007217
2569.199951	-34.34143448
2569.25	-34.3689003
2569.300049	-34.3689003
2569.350098	-34.40552139
2569.399902	-34.4268837
2569.449951	-34.42383194
2569.5	-34.42993546
2569.550049	-34.45434952
2569.600098	-34.45740128
2569.649902	-34.51538467
2569.699951	-34.55505753
2569.75	-34.54895401
2569.800049	-34.58862686
2569.850098	-34.61304092
2569.899902	-34.60693741
2569.949951	-34.61609268
2570	-34.66186905
2570.050049	-34.66797256
2570.100098	-34.6801796
2570.149902	-34.7015419
2570.199951	-34.71069717
2570.25	-34.71374893
2570.300049	-34.76257706
2570.350098	-34.79309464
2570.399902	-34.81445694
2570.449951	-34.83581924
2570.5	-34.84802628
2570.550049	-34.88159561
2570.600098	-34.89990616
2570.649902	-34.90906143
2570.699951	-34.92737198
2570.75	-34.95178604
2570.800049	-34.9762001
2570.850098	-34.9762001
2570.899902	-34.99756241
2570.949951	-35.00976944
2571	-35.0341835
2571.050049	-35.03723526
2571.100098	-35.05859756
2571.149902	-35.08606339
2571.199951	-35.09521866
2571.25	-35.11352921
2571.300049	-35.14404678
2571.350098	-35.14099503
2571.399902	-35.16235733
2571.449951	-35.2081337
2571.5	-35.24170303
2571.550049	-35.22034073
2571.600098	-35.24475479
2571.649902	-35.25391006
2571.699951	-35.27222061
2571.75	-35.26916885
2571.800049	-35.27527237
2571.850098	-35.30273819
2571.899902	-35.29968643
2571.949951	-35.31799698
2572	-35.3454628
2572.050049	-35.33935928
2572.100098	-35.36377335
2572.149902	-35.3454628
2572.199951	-35.35156631
2572.25	-35.36987686
2572.300049	-35.36377335
2572.350098	-35.43396378
2572.399902	-35.43091202
2572.449951	-35.45227432
2572.5	-35.47668839
2572.550049	-35.48584366
2572.600098	-35.53772354
2572.649902	-35.55298233
2572.699951	-35.53467178
2572.75	-35.5621376
2572.800049	-35.58655167
2572.850098	-35.58655167
2572.899902	-35.58960342
2572.949951	-35.60486221
2573	-35.61096573
2573.050049	-35.63537979
2573.100098	-35.64148331
2573.149902	-35.66589737
2573.199951	-35.68420792
2573.25	-35.71167374
2573.300049	-35.7360878
2573.350098	-35.76050186
2573.399902	-35.77576065
2573.449951	-35.78491592
2573.5	-35.79712296
2573.550049	-35.81238174
2573.600098	-35.83984756
2573.649902	-35.84289932
2573.699951	-35.89172745
2573.75	-35.89477921
2573.800049	-35.91308975
2573.850098	-35.94665909
2573.899902	-35.96496964
2573.949951	-35.96496964
2574	-35.98633194
2574.050049	-36.02600479
2574.100098	-35.99853897
2574.149902	-36.03821182
2574.199951	-36.05347061
2574.25	-36.0687294
2574.300049	-36.09009171
2574.350098	-36.11145401
2574.399902	-36.11450577
2574.449951	-36.11755753
2574.5	-36.11755753
2574.550049	-36.14502335
2574.600098	-36.13586807
2574.649902	-36.1846962
2574.699951	-36.19385147
2574.75	-36.20911026
2574.800049	-36.23962784
2574.850098	-36.26099014
2574.899902	-36.28845596
2574.949951	-36.30981827
2575	-36.33423233
2575.050049	-36.35559464
2575.100098	-36.36169815
2575.149902	-36.37390518
2575.199951	-36.38916397
2575.25	-36.41052628
2575.300049	-36.44104385
2575.350098	-36.4593544
2575.399902	-36.47766495
2575.449951	-36.48987198
2575.5	-36.5173378
2575.550049	-36.52954483
2575.600098	-36.55090714
2575.649902	-36.56616592
2575.699951	-36.59057999
2575.75	-36.58752823
2575.800049	-36.61499405
2575.850098	-36.62109756
2575.899902	-36.64856339
2575.949951	-36.65771866
2576	-36.64856339
2576.050049	-36.65771866
2576.100098	-36.66687393
2576.149902	-36.72180557
2576.199951	-36.72790909
2576.25	-36.74316788
2576.300049	-36.75232315
2576.350098	-36.75537491
2576.399902	-36.76758194
2576.449951	-36.79504776
2576.5	-36.791996
2576.550049	-36.8286171
2576.600098	-36.85913467
2576.649902	-36.86218643
2576.699951	-36.88049698
2576.75	-36.92322159
2576.800049	-36.95068741
2576.850098	-36.94458389
2576.899902	-36.94153214
2576.949951	-36.97815323
2577	-36.95068741
2577.050049	-37.00561905
2577.100098	-37.0239296
2577.149902	-37.03308487
2577.199951	-37.02087784
2577.25	-37.03003311
2577.300049	-37.04834366
2577.350098	-37.06055069
2577.399902	-37.08191299
2577.449951	-37.11548233
2577.5	-37.12768936
2577.550049	-37.16431046
2577.600098	-37.17956924
2577.649902	-37.16736221
2577.699951	-37.20398331
2577.75	-37.20093155
2577.800049	-37.21313858
2577.850098	-37.22534561
2577.899902	-37.22534561
2577.949951	-37.27722549
2578	-37.28332901
2578.050049	-37.30163956
2578.100098	-37.32300186
2578.149902	-37.33826065
2578.199951	-37.33215714
2578.25	-37.3779335
2578.300049	-37.36877823
2578.350098	-37.40539932
2578.399902	-37.4359169
2578.449951	-37.48474503
2578.5	-37.47864151
2578.550049	-37.46643448
2578.600098	-37.50305557
2578.649902	-37.50000381
2578.699951	-37.53662491
2578.75	-37.55493546
2578.800049	-37.54883194
2578.850098	-37.6098671
2578.899902	-37.61597061
2578.949951	-37.6098671
2579	-37.65564346
2579.050049	-37.61902237
2579.100098	-37.66785049
2579.149902	-37.69531631
2579.199951	-37.70447159
2579.25	-37.72583389
2579.300049	-37.75329971
2579.350098	-37.78686905
2579.399902	-37.8051796
2579.449951	-37.82043839
2579.5	-37.83569717
2579.550049	-37.83569717
2579.600098	-37.85095596
2579.649902	-37.87231827
2579.699951	-37.87842178
2579.75	-37.87231827
2579.800049	-37.93945694
2579.850098	-37.94556046
2579.899902	-37.97912979
2579.949951	-37.98523331
2580	-38.03711319
2580.050049	-38.0004921
2580.100098	-38.0218544
2580.149902	-38.03100967
2580.199951	-38.05847549
2580.25	-38.06152725
2580.300049	-38.05237198
2580.350098	-38.11035538
2580.399902	-38.12866592
2580.449951	-38.11645889
2580.5	-38.15613174
2580.550049	-38.1591835
2580.600098	-38.14392471
2580.649902	-38.18664932
2580.699951	-38.22632217
2580.75	-38.23547745
2580.800049	-38.26599503
2580.850098	-38.31482315
2580.899902	-38.30871964
2580.949951	-38.34228897
2581	-38.35144424
2581.050049	-38.33618546
2581.100098	-38.36670303
2581.149902	-38.35754776
2581.199951	-38.37891006
2581.25	-38.45520401
2581.300049	-38.45825577
2581.350098	-38.43689346
2581.399902	-38.50403214
2581.449951	-38.51929092
2581.5	-38.5284462
2581.550049	-38.54675674
2581.600098	-38.56201553
2581.649902	-38.56506729
2581.699951	-38.58337784
2581.75	-38.61999893
2581.800049	-38.57117081
2581.850098	-38.61694717
2581.899902	-38.65662003
2581.949951	-38.63525772
2582	-38.68408585
2582.050049	-38.68103409
2582.100098	-38.69629288
2582.149902	-38.7237587
2582.199951	-38.73901749
2582.25	-38.76648331
2582.300049	-38.79394913
2582.350098	-38.82141495
2582.399902	-38.85193253
2582.449951	-38.85803604
2582.5	-38.85803604
2582.550049	-38.86413956
2582.600098	-38.88550186
2582.649902	-38.91296768
2582.699951	-38.94653702
2582.75	-38.96484756
2582.800049	-39.01672745
2582.850098	-39.02893448
2582.899902	-39.05945206
2582.949951	-39.08691788
2583	-39.09607315
2583.050049	-39.11743546
2583.100098	-39.14184952
2583.149902	-39.14490128
2583.199951	-39.13879776
2583.25	-39.16321182
2583.300049	-39.15405655
2583.350098	-39.18457413
2583.399902	-39.19983292
2583.449951	-39.21509171
2583.5	-39.21509171
2583.550049	-39.24560928
2583.600098	-39.26086807
2583.649902	-39.26697159
2583.699951	-39.30359268
2583.75	-39.30664444
2583.800049	-39.32190323
2583.850098	-39.37378311
2583.899902	-39.34631729
2583.949951	-39.41040421
2584	-39.42566299
2584.050049	-39.46228409
2584.100098	-39.5050087
2584.149902	-39.48974991
2584.199951	-39.52942276
2584.25	-39.54773331
2584.300049	-39.57825089
2584.350098	-39.59350967
2584.399902	-39.60876846
2584.449951	-39.61487198
2584.5	-39.63928604
2584.550049	-39.67895889
2584.600098	-39.67285538
2584.649902	-39.71863174
2584.699951	-39.7216835
2584.75	-39.71557999
2584.800049	-39.74609756
2584.850098	-39.76440811
2584.899902	-39.77051163
2584.949951	-39.78271866
2585	-39.77356339
2585.050049	-39.77051163
2585.100098	-39.79187393
2585.149902	-39.79492569
2585.199951	-39.82239151
2585.25	-39.83459854
2585.300049	-39.87121964
2585.350098	-39.90478897
2585.399902	-39.92920303
2585.449951	-39.94141006
2585.5	-39.94446182
2585.550049	-39.97192764
2585.600098	-40.00549698
2585.649902	-40.02075577
2585.699951	-40.02991104
2585.75	-40.0543251
2585.800049	-40.07568741
2585.850098	-40.0909462
2585.899902	-40.1123085
2585.949951	-40.12146378
2586	-40.14282608
2586.050049	-40.19165421
2586.100098	-40.20691299
2586.149902	-40.21301651
2586.199951	-40.21912003
2586.25	-40.24658585
2586.300049	-40.26794815
2586.350098	-40.28931046
2586.399902	-40.32287979
2586.449951	-40.33508682
2586.5	-40.36255264
2586.550049	-40.37781143
2586.600098	-40.37781143
2586.649902	-40.41443253
2586.699951	-40.42969131
2586.75	-40.45410538
2586.800049	-40.46631241
2586.850098	-40.49377823
2586.899902	-40.49988174
2586.949951	-40.46936417
2587	-40.47546768
2587.050049	-40.49682999
2587.100098	-40.50598526
2587.149902	-40.5029335
2587.199951	-40.53039932
2587.25	-40.52124405
2587.300049	-40.53039932
2587.350098	-40.55786514
2587.399902	-40.58227921
2587.449951	-40.58838272
2587.5	-40.60364151
2587.550049	-40.62805557
2587.600098	-40.65246964
2587.649902	-40.66162491
2587.699951	-40.66772842
2587.75	-40.68603897
2587.800049	-40.72876358
2587.850098	-40.7348671
2587.899902	-40.75928116
2587.949951	-40.75317764
2588	-40.76233292
2588.050049	-40.81116104
2588.100098	-40.82031631
2588.149902	-40.82336807
2588.199951	-40.85998917
2588.25	-40.87829971
2588.300049	-40.90576553
2588.350098	-40.92102432
2588.399902	-40.93323135
2588.449951	-40.94849014
2588.5	-40.96985245
2588.550049	-40.97595596
2588.600098	-41.00342178
2588.649902	-40.99731827
2588.699951	-41.01257706
2588.75	-41.01562881
2588.800049	-41.03699112
2588.850098	-41.07666397
2588.899902	-41.09497452
2588.949951	-41.07971573
2589	-41.11328506
2589.050049	-41.11938858
2589.100098	-41.13159561
2589.149902	-41.15295792
2589.199951	-41.14380264
2589.25	-41.18652725
2589.300049	-41.20788956
2589.350098	-41.22009659
2589.399902	-41.24756241
2589.449951	-41.26587296
2589.5	-41.28723526
2589.550049	-41.31164932
2589.600098	-41.32995987
2589.649902	-41.3208046
2589.699951	-41.35742569
2589.75	-41.39709854
2589.800049	-41.40625381
2589.850098	-41.4215126
2589.899902	-41.45508194
2589.949951	-41.48254776
2590	-41.49780655
2590.050049	-41.51001358
2590.100098	-41.52527237
2590.149902	-41.5374794
2590.199951	-41.57410049
2590.25	-41.57715225
2590.300049	-41.58020401
2590.350098	-41.61377335
2590.399902	-41.60766983
2590.449951	-41.62903214
2590.5	-41.63513565
2590.550049	-41.68091202
2590.600098	-41.70227432
2590.649902	-41.70227432
2590.699951	-41.71448135
2590.75	-41.74194717
2590.800049	-41.78162003
2590.850098	-41.77551651
2590.899902	-41.81824112
2590.949951	-41.84570694
2591	-41.85791397
2591.050049	-41.87622452
2591.100098	-41.89758682
2591.149902	-41.9281044
2591.199951	-41.9281044
2591.25	-41.90979385
2591.300049	-41.9067421
2591.350098	-41.89758682
2591.399902	-41.90979385
2591.449951	-41.95251846
2591.5	-41.96167374
2591.550049	-41.99524307
2591.600098	-41.99219131
2591.649902	-42.03186417
2591.699951	-42.01965714
2591.75	-42.0440712
2591.800049	-42.06238174
2591.850098	-42.09595108
2591.899902	-42.11731339
2591.949951	-42.1020546
2592	-42.12646866
2592.050049	-42.16308975
2592.100098	-42.16919327
2592.149902	-42.19055557
2592.199951	-42.2027626
2592.25	-42.22717667
2592.300049	-42.25769424
2592.350098	-42.26379776
2592.399902	-42.28210831
2592.449951	-42.26990128
2592.5	-42.30957413
2592.550049	-42.35229874
2592.600098	-42.35535049
2592.649902	-42.36450577
2592.699951	-42.38586807
2592.75	-42.41028214
2592.800049	-42.41333389
2592.850098	-42.44690323
2592.899902	-42.4560585
2592.949951	-42.48962784
2593	-42.50183487
2593.050049	-42.49878311
2593.100098	-42.51099014
2593.149902	-42.52930069
2593.199951	-42.55066299
2593.25	-42.55066299
2593.300049	-42.57812881
2593.350098	-42.59949112
2593.399902	-42.63611221
2593.449951	-42.65442276
2593.5	-42.69714737
2593.550049	-42.71240616
2593.600098	-42.72461319
2593.649902	-42.76123428
2593.699951	-42.76428604
2593.75	-42.76428604
2593.800049	-42.77954483
2593.850098	-42.81921768
2593.899902	-42.80701065
2593.949951	-42.82226944
2594	-42.82837296
2594.050049	-42.84363174
2594.100098	-42.86804581
2594.149902	-42.86804581
2594.199951	-42.88635635
2594.25	-42.88940811
2594.300049	-42.9046669
2594.350098	-42.95654678
2594.399902	-42.95349503
2594.449951	-42.96875381
2594.5	-42.98096085
2594.550049	-42.98706436
2594.600098	-43.01758194
2594.649902	-43.0206337
2594.699951	-43.06335831
2594.75	-43.0786171
2594.800049	-43.07251358
2594.850098	-43.09082413
2594.899902	-43.10608292
2594.949951	-43.09387589
2595	-43.16101456
2595.050049	-43.14270401
2595.100098	-43.1793251
2595.149902	-43.20373917
2595.199951	-43.22815323
2595.25	-43.23120499
2595.300049	-43.25867081
2595.350098	-43.24646378
2595.399902	-43.24646378
2595.449951	-43.30444717
2595.5	-43.29224014
2595.550049	-43.33801651
2595.600098	-43.36853409
2595.649902	-43.3746376
2595.699951	-43.39599991
2595.75	-43.39294815
2595.800049	-43.42956924
2595.850098	-43.40820694
2595.899902	-43.4692421
2595.949951	-43.42651749
2596	-43.44482803
2596.050049	-43.45703506
2596.100098	-43.47839737
2596.149902	-43.47229385
2596.199951	-43.50891495
2596.25	-43.53027725
2596.300049	-43.52417374
2596.350098	-43.56079483
2596.399902	-43.57605362
2596.449951	-43.60351944
2596.5	-43.60962296
2596.550049	-43.59741592
2596.600098	-43.59741592
2596.649902	-43.64624405
2596.699951	-43.6645546
2596.75	-43.67981339
2596.800049	-43.69507217
2596.850098	-43.71033096
2596.899902	-43.74084854
2596.949951	-43.7652626
2597	-43.80798721
2597.050049	-43.79578018
2597.100098	-43.81409073
2597.149902	-43.85376358
2597.199951	-43.84766006
2597.25	-43.87207413
2597.300049	-43.84460831
2597.350098	-43.87207413
2597.399902	-43.89648819
2597.449951	-43.92700577
2597.5	-43.95141983
2597.550049	-43.96362686
2597.600098	-43.97888565
2597.649902	-44.00329971
2597.699951	-44.01245499
2597.75	-44.01550674
2597.800049	-44.04602432
2597.850098	-44.03992081
2597.899902	-44.05212784
2597.949951	-44.04907608
2598	-44.06128311
2598.050049	-44.0551796
2598.100098	-44.0551796
2598.149902	-44.07959366
2598.199951	-44.10095596
2598.25	-44.13757706
2598.300049	-44.14062881
2598.350098	-44.16809464
2598.399902	-44.18030167
2598.449951	-44.19861221
2598.5	-44.23218155
2598.550049	-44.24744034
2598.600098	-44.23523331
2598.649902	-44.26575089
2598.699951	-44.28406143
2598.75	-44.29321671
2598.800049	-44.29321671
2598.850098	-44.29321671
2598.899902	-44.33594131
2598.949951	-44.34509659
2599	-44.39087296
2599.050049	-44.39392471
2599.100098	-44.39392471
2599.149902	-44.41833878
2599.199951	-44.43664932
2599.25	-44.4458046
2599.300049	-44.46106339
2599.350098	-44.47632217
2599.399902	-44.52209854
2599.449951	-44.51294327
2599.5	-44.55566788
2599.550049	-44.60144424
2599.600098	-44.60754776
2599.649902	-44.63806534
2599.699951	-44.66553116
2599.75	-44.66858292
2599.800049	-44.68689346
2599.850098	-44.68078995
2599.899902	-44.70520401
2599.949951	-44.71435928
2600	-44.70215225
2600.050049	-44.70825577
2600.100098	-44.76013565
2600.149902	-44.77234268
2600.199951	-44.78760147
2600.25	-44.83032608
2600.300049	-44.83948135
2600.350098	-44.84253311
2600.399902	-44.83337784
2600.449951	-44.86389542
2600.5	-44.89136124
2600.550049	-44.89136124
2600.600098	-44.87305069
2600.649902	-44.93408585
2600.699951	-44.93408585
2600.75	-44.94629288
2600.800049	-44.97070694
2600.850098	-44.995121
2600.899902	-45.01343155
2600.949951	-45.05005264
2601	-45.04394913
2601.050049	-45.05615616
2601.100098	-45.07751846
2601.149902	-45.11413956
2601.199951	-45.08667374
2601.25	-45.1110878
2601.300049	-45.13550186
2601.350098	-45.16601944
2601.399902	-45.19958878
2601.449951	-45.22095108
2601.5	-45.24231339
2601.550049	-45.26062393
2601.600098	-45.28198624
2601.649902	-45.27588272
2601.699951	-45.32165909
2601.75	-45.33996964
2601.800049	-45.34607315
2601.850098	-45.39184952
2601.899902	-45.37964249
2601.949951	-45.43762589
2602	-45.45898819
2602.050049	-45.51086807
2602.100098	-45.53528214
2602.149902	-45.5230751
2602.199951	-45.54443741
2602.25	-45.55054092
2602.300049	-45.55359268
2602.350098	-45.56885147
2602.399902	-45.60547256
2602.449951	-45.59936905
2602.5	-45.61157608
2602.550049	-45.6176796
2602.600098	-45.62378311
2602.649902	-45.68176651
2602.699951	-45.70007706
2602.75	-45.72449112
2602.800049	-45.74280167
2602.850098	-45.75806046
2602.899902	-45.7550087
2602.949951	-45.76416397
2603	-45.77942276
2603.050049	-45.79773331
2603.100098	-45.79773331
2603.149902	-45.8129921
2603.199951	-45.84350967
2603.25	-45.85571671
2603.300049	-45.87707901
2603.350098	-45.88623428
2603.399902	-45.92285538
2603.449951	-45.92895889
2603.5	-45.96252823
2603.550049	-45.9716835
2603.600098	-45.95642471
2603.649902	-45.99304581
2603.699951	-45.97778702
2603.75	-46.02051163
2603.800049	-46.03577042
2603.850098	-46.02356339
2603.899902	-46.03271866
2603.949951	-46.06323624
2604	-46.06323624
2604.050049	-46.0876503
2604.100098	-46.11511612
2604.149902	-46.12732315
2604.199951	-46.14868546
2604.25	-46.15478897
2604.300049	-46.17004776
2604.350098	-46.18530655
2604.399902	-46.19446182
2604.449951	-46.21277237
2604.5	-46.23108292
2604.550049	-46.24939346
2604.600098	-46.27991104
2604.649902	-46.29516983
2604.699951	-46.28601456
2604.75	-46.30127335
2604.800049	-46.3043251
2604.850098	-46.32568741
2604.899902	-46.33179092
2604.949951	-46.31348038
2605	-46.36841202
2605.050049	-46.39587784
2605.100098	-46.43249893
2605.149902	-46.42944717
2605.199951	-46.43555069
2605.25	-46.42944717
2605.300049	-46.45691299
2605.350098	-46.48437881
2605.399902	-46.46912003
2605.449951	-46.48743057
2605.5	-46.52710342
2605.550049	-46.54236221
2605.600098	-46.56067276
2605.649902	-46.57898331
2605.699951	-46.60339737
2605.75	-46.6156044
2605.800049	-46.63391495
2605.850098	-46.64001846
2605.899902	-46.65527725
2605.949951	-46.64917374
2606	-46.68274307
2606.050049	-46.72546768
2606.100098	-46.72851944
2606.149902	-46.74682999
2606.199951	-46.75903702
2606.25	-46.78345108
2606.300049	-46.79870987
2606.350098	-46.82312393
2606.399902	-46.85364151
2606.449951	-46.88721085
2606.5	-46.89941788
2606.550049	-46.90552139
2606.600098	-46.91162491
2606.649902	-46.92993546
2606.699951	-46.93909073
2606.75	-46.93909073
2606.800049	-46.97571182
2606.850098	-46.98791885
2606.899902	-47.00012589
2606.949951	-47.02453995
2607	-47.03979874
2607.050049	-47.07641983
2607.100098	-47.06116104
2607.149902	-47.10083389
2607.199951	-47.10693741
2607.25	-47.1221962
2607.300049	-47.14661026
2607.350098	-47.17102432
2607.399902	-47.17407608
2607.449951	-47.21069717
2607.5	-47.23511124
2607.550049	-47.23205948
2607.600098	-47.26868057
2607.649902	-47.3175087
2607.699951	-47.30530167
2607.75	-47.32361221
2607.800049	-47.34192276
2607.850098	-47.338871
2607.899902	-47.35107803
2607.949951	-47.37244034
2608	-47.36938858
2608.050049	-47.40295792
2608.100098	-47.40600967
2608.149902	-47.4548378
2608.199951	-47.49756241
2608.25	-47.51892471
2608.300049	-47.5341835
2608.350098	-47.55859756
2608.399902	-47.57995987
2608.449951	-47.5921669
2608.5	-47.62573624
2608.550049	-47.62268448
2608.600098	-47.61963272
2608.649902	-47.64099503
2608.699951	-47.6715126
2608.75	-47.69287491
2608.800049	-47.71423721
2608.850098	-47.73559952
2608.899902	-47.72034073
2608.949951	-47.73559952
2609	-47.73254776
2609.050049	-47.75391006
2609.100098	-47.78137589
2609.149902	-47.77222061
2609.199951	-47.80273819
2609.25	-47.81494522
2609.300049	-47.83325577
2609.350098	-47.8454628
2609.399902	-47.84241104
2609.449951	-47.86072159
2609.5	-47.88208389
2609.550049	-47.88818741
2609.600098	-47.90649796
2609.649902	-47.94006729
2609.699951	-47.94006729
2609.75	-47.95532608
2609.800049	-47.96753311
2609.850098	-47.97668839
2609.899902	-47.99194717
2609.949951	-48.00720596
2610	-48.02856827
2610.050049	-48.04993057
2610.100098	-48.08655167
2610.149902	-48.10181046
2610.199951	-48.120121
2610.25	-48.16284561
2610.300049	-48.19336319
2610.350098	-48.17505264
2610.399902	-48.19946671
2610.449951	-48.21472549
2610.5	-48.22082901
2610.550049	-48.22388077
2610.600098	-48.23913956
2610.649902	-48.27881241
2610.699951	-48.27881241
2610.75	-48.30627823
2610.800049	-48.30627823
2610.850098	-48.33069229
2610.899902	-48.33679581
2610.949951	-48.36120987
2611	-48.38867569
2611.050049	-48.41919327
2611.100098	-48.42834854
2611.149902	-48.47107315
2611.199951	-48.46802139
2611.25	-48.46191788
2611.300049	-48.48633194
2611.350098	-48.50464249
2611.399902	-48.51379776
2611.449951	-48.53210831
2611.5	-48.55652237
2611.550049	-48.59009171
2611.600098	-48.59314346
2611.649902	-48.59924698
2611.699951	-48.6267128
2611.75	-48.61755753
2611.800049	-48.64502335
2611.850098	-48.66943741
2611.899902	-48.65417862
2611.949951	-48.67859268
2612	-48.7426796
2612.050049	-48.70911026
2612.100098	-48.76709366
2612.149902	-48.7640419
2612.199951	-48.78235245
2612.25	-48.80066299
2612.300049	-48.79761124
2612.350098	-48.80066299
2612.399902	-48.8220253
2612.449951	-48.83423233
2612.5	-48.89221573
2612.550049	-48.88306046
2612.600098	-48.89526749
2612.649902	-48.91662979
2612.699951	-48.92273331
2612.75	-48.96240616
2612.800049	-48.97766495
2612.850098	-48.97156143
2612.899902	-49.01428604
2612.949951	-49.00513077
2613	-49.01428604
2613.050049	-49.04480362
2613.100098	-49.04480362
2613.149902	-49.04785538
2613.199951	-49.05395889
2613.25	-49.10278702
2613.300049	-49.13025284
2613.350098	-49.14245987
2613.399902	-49.13025284
2613.449951	-49.16687393
2613.5	-49.18823624
2613.550049	-49.19128799
2613.600098	-49.20044327
2613.649902	-49.23096085
2613.699951	-49.23096085
2613.75	-49.2706337
2613.800049	-49.28284073
2613.850098	-49.29809952
2613.899902	-49.33777237
2613.949951	-49.3286171
2614	-49.33777237
2614.050049	-49.35608292
2614.100098	-49.3499794
2614.149902	-49.38049698
2614.199951	-49.41101456
2614.25	-49.4293251
2614.300049	-49.49036026
2614.350098	-49.47204971
2614.399902	-49.49646378
2614.449951	-49.50561905
2614.5	-49.51477432
2614.550049	-49.55139542
2614.600098	-49.53003311
2614.649902	-49.55444717
2614.699951	-49.58496475
2614.75	-49.58801651
2614.800049	-49.62158585
2614.850098	-49.62768936
2614.899902	-49.67041397
2614.949951	-49.65515518
2615	-49.6612587
2615.050049	-49.6612587
2615.100098	-49.69177628
2615.149902	-49.70093155
2615.199951	-49.70093155
2615.25	-49.7406044
2615.300049	-49.72534561
2615.350098	-49.74975967
2615.399902	-49.75891495
2615.449951	-49.77417374
2615.5	-49.7985878
2615.550049	-49.82300186
2615.600098	-49.85962296
2615.649902	-49.87488174
2615.699951	-49.88098526
2615.75	-49.88098526
2615.800049	-49.92065811
2615.850098	-49.94202042
2615.899902	-49.92981339
2615.949951	-49.94507217
2616	-49.96033096
2616.050049	-49.98169327
2616.100098	-50.0152626
2616.149902	-50.02746964
2616.199951	-50.04578018
2616.25	-50.0518837
2616.300049	-50.08240128
2616.350098	-50.09766006
2616.399902	-50.1098671
2616.449951	-50.1312294
2616.5	-50.12817764
2616.550049	-50.11902237
2616.600098	-50.13428116
2616.649902	-50.18616104
2616.699951	-50.16479874
2616.75	-50.20447159
2616.800049	-50.22888565
2616.850098	-50.25024796
2616.899902	-50.28686905
2616.949951	-50.28076553
2617	-50.31128311
2617.050049	-50.35705948
2617.100098	-50.33874893
2617.149902	-50.33264542
2617.199951	-50.38757706
2617.25	-50.39062881
2617.300049	-50.38757706
2617.350098	-50.42724991
2617.399902	-50.45776749
2617.449951	-50.44556046
2617.5	-50.49744034
2617.550049	-50.48523331
2617.600098	-50.49438858
2617.649902	-50.52490616
2617.699951	-50.50964737
2617.75	-50.54321671
2617.800049	-50.54932022
2617.850098	-50.5798378
2617.899902	-50.58899307
2617.949951	-50.61340714
2618	-50.6591835
2618.050049	-50.64087296
2618.100098	-50.67749405
2618.149902	-50.67444229
2618.199951	-50.67444229
2618.25	-50.72632217
2618.300049	-50.69885635
2618.350098	-50.71411514
2618.399902	-50.73852921
2618.449951	-50.73242569
2618.5	-50.75683975
2618.550049	-50.76599503
2618.600098	-50.74768448
2618.649902	-50.77820206
2618.699951	-50.81482315
2618.75	-50.79956436
2618.800049	-50.82703018
2618.850098	-50.86365128
2618.899902	-50.85754776
2618.949951	-50.87891006
2619	-50.9124794
2619.050049	-50.93078995
2619.100098	-50.94299698
2619.149902	-50.9704628
2619.199951	-50.9918251
2619.25	-51.01013565
2619.300049	-51.01013565
2619.350098	-51.03760147
2619.399902	-51.05896378
2619.449951	-51.05286026
2619.5	-51.05591202
2619.550049	-51.08337784
2619.600098	-51.09558487
2619.649902	-51.12915421
2619.699951	-51.14746475
2619.75	-51.1657753
2619.800049	-51.18103409
2619.850098	-51.17493057
2619.899902	-51.19934464
2619.949951	-51.22986221
2620	-51.245121
2620.050049	-51.25732803
2620.100098	-51.26953506
2620.149902	-51.26648331
2620.199951	-51.29089737
2620.25	-51.30615616
2620.300049	-51.30005264
2620.350098	-51.33667374
2620.399902	-51.33362198
2620.449951	-51.33667374
2620.5	-51.35193253
2620.550049	-51.35498428
2620.600098	-51.39770889
2620.649902	-51.40686417
2620.699951	-51.43738174
2620.75	-51.4770546
2620.800049	-51.47095108
2620.850098	-51.49536514
2620.899902	-51.52588272
2620.949951	-51.50452042
2621	-51.54114151
2621.050049	-51.53198624
2621.100098	-51.54724503
2621.149902	-51.54724503
2621.199951	-51.56250381
2621.25	-51.57165909
2621.300049	-51.58691788
2621.350098	-51.60828018
2621.399902	-51.65100479
2621.449951	-51.66626358
2621.5	-51.69678116
2621.550049	-51.70898819
2621.600098	-51.72424698
2621.649902	-51.74255753
2621.699951	-51.76086807
2621.75	-51.75476456
2621.800049	-51.76697159
2621.850098	-51.79748917
2621.899902	-51.8096962
2621.949951	-51.84326553
2622	-51.83716202
2622.050049	-51.8310585
2622.100098	-51.84021378
2622.149902	-51.84326553
2622.199951	-51.84631729
2622.25	-51.86462784
2622.300049	-51.88599014
2622.350098	-51.89209366
2622.399902	-51.91955948
2622.449951	-51.93481827
2622.5	-51.96533585
2622.550049	-51.98059464
2622.600098	-51.9683876
2622.649902	-51.98974991
2622.699951	-52.00806046
2622.75	-52.02026749
2622.800049	-52.04162979
2622.850098	-52.06604385
2622.899902	-52.0629921
2622.949951	-52.09656143
2623	-52.12097549
2623.050049	-52.13623428
2623.100098	-52.1423378
2623.149902	-52.15454483
2623.199951	-52.17285538
2623.25	-52.20947647
2623.300049	-52.22778702
2623.350098	-52.23999405
2623.399902	-52.26745987
2623.449951	-52.2796669
2623.5	-52.29797745
2623.550049	-52.31018448
2623.600098	-52.31933975
2623.649902	-52.33459854
2623.699951	-52.34680557
2623.75	-52.38037491
2623.800049	-52.38953018
2623.850098	-52.38037491
2623.899902	-52.41394424
2623.949951	-52.43530655
2624	-52.44751358
2624.050049	-52.43225479
2624.100098	-52.4536171
2624.149902	-52.46582413
2624.199951	-52.48413467
2624.25	-52.50854874
2624.300049	-52.51770401
2624.350098	-52.52685928
2624.399902	-52.54822159
2624.449951	-52.56348038
2624.5	-52.58179092
2624.550049	-52.58789444
2624.600098	-52.60010147
2624.649902	-52.60315323
2624.699951	-52.6123085
2624.75	-52.60010147
2624.800049	-52.63061905
2624.850098	-52.68249893
2624.899902	-52.70691299
2624.949951	-52.74658585
2625	-52.74658585
2625.050049	-52.73743057
2625.100098	-52.76794815
2625.149902	-52.75268936
2625.199951	-52.74048233
2625.25	-52.74658585
2625.300049	-52.7496376
2625.350098	-52.78015518
2625.399902	-52.78015518
2625.449951	-52.80151749
2625.5	-52.83813858
2625.550049	-52.86865616
2625.600098	-52.86255264
2625.649902	-52.88391495
2625.699951	-52.92053604
2625.75	-52.92053604
2625.800049	-52.93884659
2625.850098	-52.95410538
2625.899902	-52.92969131
2625.949951	-52.94189835
2626	-52.95105362
2626.050049	-52.96326065
2626.100098	-52.95410538
2626.149902	-52.98767471
2626.199951	-53.0029335
2626.25	-53.02734756
2626.300049	-53.03039932
2626.350098	-53.06702042
2626.399902	-53.05786514
2626.449951	-53.07312393
2626.5	-53.09143448
2626.550049	-53.11584854
2626.600098	-53.12805557
2626.649902	-53.14331436
2626.699951	-53.17993546
2626.75	-53.19519424
2626.800049	-53.2348671
2626.850098	-53.23181534
2626.899902	-53.27453995
2626.949951	-53.25317764
2627	-53.26843643
2627.050049	-53.28674698
2627.100098	-53.32031631
2627.149902	-53.29590225
2627.199951	-53.32641983
2627.25	-53.32641983
2627.300049	-53.32641983
2627.350098	-53.34473038
2627.399902	-53.36914444
2627.449951	-53.40271378
2627.5	-53.42407608
2627.550049	-53.45459366
2627.600098	-53.49426651
2627.649902	-53.49121475
2627.699951	-53.51868057
2627.75	-53.5308876
2627.800049	-53.54919815
2627.850098	-53.55835342
2627.899902	-53.56140518
2627.949951	-53.56140518
2628	-53.60718155
2628.050049	-53.59802628
2628.100098	-53.61938858
2628.149902	-53.62854385
2628.199951	-53.64075089
2628.25	-53.64075089
2628.300049	-53.71094131
2628.350098	-53.67737198
2628.399902	-53.68042374
2628.449951	-53.71399307
2628.5	-53.74145889
2628.550049	-53.7628212
2628.600098	-53.77807999
2628.649902	-53.7628212
2628.699951	-53.80249405
2628.75	-53.81775284
2628.800049	-53.84827042
2628.850098	-53.83301163
2628.899902	-53.8208046
2628.949951	-53.85437393
2629	-53.87573624
2629.050049	-53.89709854
2629.100098	-53.91540909
2629.149902	-53.88794327
2629.199951	-53.91235733
2629.25	-53.91235733
2629.300049	-53.93066788
2629.350098	-53.95203018
2629.399902	-53.95508194
2629.449951	-53.97034073
2629.5	-53.98865128
2629.550049	-53.97034073
2629.600098	-54.00696182
2629.649902	-54.02832413
2629.699951	-54.01916885
2629.75	-54.0374794
2629.800049	-54.05578995
2629.850098	-54.04968643
2629.899902	-54.05884171
2629.949951	-54.05578995
2630	-54.08630753
2630.050049	-54.11377335
2630.100098	-54.14123917
2630.149902	-54.14123917
2630.199951	-54.19617081
2630.25	-54.18091202
2630.300049	-54.21753311
2630.350098	-54.22363663
2630.399902	-54.22363663
2630.449951	-54.27246475
2630.5	-54.31518936
2630.550049	-54.3121376
2630.600098	-54.38537979
2630.649902	-54.37927628
2630.699951	-54.38232803
2630.75	-54.41894913
2630.800049	-54.44336319
2630.850098	-54.43115616
2630.899902	-54.44031143
2630.949951	-54.43420792
2631	-54.47082901
2631.050049	-54.47388077
2631.100098	-54.47082901
2631.149902	-54.46472549
2631.199951	-54.47998428
2631.25	-54.47693253
2631.300049	-54.51355362
2631.350098	-54.5074501
2631.399902	-54.51050186
2631.449951	-54.52881241
2631.5	-54.53796768
2631.550049	-54.55322647
2631.600098	-54.58679581
2631.649902	-54.57764053
2631.699951	-54.59595108
2631.75	-54.6020546
2631.800049	-54.6234169
2631.850098	-54.62952042
2631.899902	-54.61426163
2631.949951	-54.62646866
2632	-54.61731339
2632.050049	-54.66003799
2632.100098	-54.66919327
2632.149902	-54.66919327
2632.199951	-54.70886612
2632.25	-54.70886612
2632.300049	-54.7393837
2632.350098	-54.78516006
2632.399902	-54.79126358
2632.449951	-54.79431534
2632.5	-54.80957413
2632.550049	-54.83093643
2632.600098	-54.83703995
2632.649902	-54.80347061
2632.699951	-54.83703995
2632.75	-54.85535049
2632.800049	-54.85840225
2632.850098	-54.87976456
2632.899902	-54.91638565
2632.949951	-54.94385147
2633	-54.98352432
2633.050049	-54.9926796
2633.100098	-55.02930069
2633.149902	-55.02930069
2633.199951	-55.0140419
2633.25	-55.01099014
2633.300049	-55.00183487
2633.350098	-55.00488663
2633.399902	-55.01099014
2633.449951	-55.01709366
2633.5	-55.01709366
2633.550049	-55.04150772
2633.600098	-55.05371475
2633.649902	-55.06592178
2633.699951	-55.06592178
2633.75	-55.10254288
2633.800049	-55.15747452
2633.850098	-55.14526749
2633.899902	-55.14831924
2633.949951	-55.18188858
2634	-55.19714737
2634.050049	-55.23376846
2634.100098	-55.25818253
2634.149902	-55.27649307
2634.199951	-55.2887001
2634.25	-55.29175186
2634.300049	-55.30701065
2634.350098	-55.31311417
2634.399902	-55.31006241
2634.449951	-55.29785538
2634.5	-55.33447647
2634.550049	-55.35278702
2634.600098	-55.3833046
2634.649902	-55.38025284
2634.699951	-55.38940811
2634.75	-55.39856339
2634.800049	-55.43213272
2634.850098	-55.43823624
2634.899902	-55.42602921
2634.949951	-55.41992569
2635	-55.40771866
2635.050049	-55.41382217
2635.100098	-55.39551163
2635.149902	-55.4046669
2635.199951	-55.39856339
2635.25	-55.44433975
2635.300049	-55.45349503
2635.350098	-55.46570206
2635.399902	-55.52368546
2635.449951	-55.52978897
2635.5	-55.55115128
2635.550049	-55.59692764
2635.600098	-55.60913467
2635.649902	-55.63660049
2635.699951	-55.66711807
2635.75	-55.6579628
2635.800049	-55.64575577
2635.850098	-55.68848038
2635.899902	-55.71899796
2635.949951	-55.74951553
2636	-55.77087784
2636.050049	-55.80749893
2636.100098	-55.7952919
2636.149902	-55.80139542
2636.199951	-55.81970596
2636.25	-55.82580948
2636.300049	-55.83191299
2636.350098	-55.86853409
2636.399902	-55.88684464
2636.449951	-55.88989639
2636.5	-55.87158585
2636.550049	-55.92041397
2636.600098	-55.92041397
2636.649902	-55.94177628
2636.699951	-55.95703506
2636.75	-55.9692421
2636.800049	-55.98450089
2636.850098	-56.03638077
2636.899902	-56.03027725
2636.949951	-56.03638077
2637	-56.06689835
2637.050049	-56.09436417
2637.100098	-56.07605362
2637.149902	-56.09131241
2637.199951	-56.08520889
2637.25	-56.16150284
2637.300049	-56.14319229
2637.350098	-56.17370987
2637.399902	-56.19507217
2637.449951	-56.20727921
2637.5	-56.18896866
2637.550049	-56.19507217
2637.600098	-56.19507217
2637.649902	-56.19812393
2637.699951	-56.21338272
2637.75	-56.22253799
2637.800049	-56.24084854
2637.850098	-56.25305557
2637.899902	-56.2652626
2637.949951	-56.27136612
2638	-56.28967667
2638.050049	-56.32019424
2638.100098	-56.33545303
2638.149902	-56.34155655
2638.199951	-56.33850479
2638.25	-56.33240128
2638.300049	-56.33545303
2638.350098	-56.36291885
2638.399902	-56.39648819
2638.449951	-56.37817764
2638.5	-56.37512589
2638.550049	-56.39953995
2638.600098	-56.41479874
2638.649902	-56.4392128
2638.699951	-56.45141983
2638.75	-56.45141983
2638.800049	-56.44836807
2638.850098	-56.46667862
2638.899902	-56.47583389
2638.949951	-56.4971962
2639	-56.53686905
2639.050049	-56.52466202
2639.100098	-56.51550674
2639.149902	-56.53076553
2639.199951	-56.52771378
2639.25	-56.55823135
2639.300049	-56.57959366
2639.350098	-56.56433487
2639.399902	-56.58874893
2639.449951	-56.61621475
2639.5	-56.62231827
2639.550049	-56.63757706
2639.600098	-56.64062881
2639.649902	-56.66504288
2639.699951	-56.6558876
2639.75	-56.68030167
2639.800049	-56.68945694
2639.850098	-56.69861221
2639.899902	-56.713871
2639.949951	-56.73218155
2640	-56.76269913
2640.050049	-56.80237198
2640.100098	-56.79626846
2640.149902	-56.80542374
2640.199951	-56.80847549
2640.25	-56.81763077
2640.300049	-56.83288956
2640.350098	-56.83288956
2640.399902	-56.82373428
2640.449951	-56.82678604
2640.5	-56.86340714
2640.550049	-56.86951065
2640.600098	-56.87256241
2640.649902	-56.89087296
2640.699951	-56.91223526
2640.75	-56.93664932
2640.800049	-56.94275284
2640.850098	-56.93359756
2640.899902	-56.95495987
2640.949951	-56.97327042
2641	-56.98547745
2641.050049	-57.00073624
2641.100098	-57.00378799
2641.149902	-57.02209854
2641.199951	-57.0251503
2641.25	-57.03430557
2641.300049	-57.04346085
2641.350098	-57.04346085
2641.399902	-57.03430557
2641.449951	-57.06177139
2641.5	-57.06177139
2641.550049	-57.05871964
2641.600098	-57.11059952
2641.649902	-57.11059952
2641.699951	-57.11975479
2641.75	-57.13806534
2641.800049	-57.13501358
2641.850098	-57.15637589
2641.899902	-57.16553116
2641.949951	-57.15637589
2642	-57.17773819
2642.050049	-57.20520401
2642.100098	-57.23877335
2642.149902	-57.25098038
2642.199951	-57.26013565
2642.25	-57.28454971
2642.300049	-57.30896378
2642.350098	-57.33337784
2642.399902	-57.31811905
2642.449951	-57.32727432
2642.5	-57.31811905
2642.550049	-57.33948135
2642.600098	-57.34558487
2642.649902	-57.33948135
2642.699951	-57.37610245
2642.75	-57.37610245
2642.800049	-57.35474014
2642.850098	-57.36999893
2642.899902	-57.38830948
2642.949951	-57.42798233
2643	-57.46765518
2643.050049	-57.44934464
2643.100098	-57.42798233
2643.149902	-57.42798233
2643.199951	-57.44629288
2643.25	-57.44018936
2643.300049	-57.45544815
2643.350098	-57.48596573
2643.399902	-57.495121
2643.449951	-57.50122452
2643.5	-57.51343155
2643.550049	-57.54394913
2643.600098	-57.56531143
2643.649902	-57.57751846
2643.699951	-57.59277725
2643.75	-57.60193253
2643.800049	-57.6110878
2643.850098	-57.64465714
2643.899902	-57.65076065
2643.949951	-57.6690712
2644	-57.68738174
2644.050049	-57.68738174
2644.100098	-57.69958878
2644.149902	-57.68432999
2644.199951	-57.69348526
2644.25	-57.73315811
2644.300049	-57.7270546
2644.350098	-57.72400284
2644.399902	-57.73926163
2644.449951	-57.75146866
2644.5	-57.78503799
2644.550049	-57.76672745
2644.600098	-57.77283096
2644.649902	-57.79419327
2644.699951	-57.8064003
2644.75	-57.81555557
2644.800049	-57.84302139
2644.850098	-57.8643837
2644.899902	-57.8643837
2644.949951	-57.8643837
2645	-57.89490128
2645.050049	-57.91931534
2645.100098	-57.95898819
2645.149902	-57.95288467
2645.199951	-57.9223671
2645.25	-58.0017128
2645.300049	-57.96814346
2645.350098	-57.98645401
2645.399902	-58.00476456
2645.449951	-57.97729874
2645.5	-58.05054092
2645.550049	-58.01086807
2645.600098	-58.05664444
2645.649902	-58.05664444
2645.699951	-58.05359268
2645.75	-58.09021378
2645.800049	-58.0810585
2645.850098	-58.12683487
2645.899902	-58.15124893
2645.949951	-58.14819717
2646	-58.14514542
2646.050049	-58.14514542
2646.100098	-58.19397354
2646.149902	-58.18481827
2646.199951	-58.21533585
2646.25	-58.1970253
2646.300049	-58.23669815
2646.350098	-58.23364639
2646.399902	-58.25806046
2646.449951	-58.25806046
2646.5	-58.27942276
2646.550049	-58.28857803
2646.600098	-58.29162979
2646.649902	-58.32214737
2646.699951	-58.32519913
2646.75	-58.35571671
2646.800049	-58.33740616
2646.850098	-58.37097549
2646.899902	-58.36182022
2646.949951	-58.38928604
2647	-58.40149307
2647.050049	-58.39538956
2647.100098	-58.44726944
2647.149902	-58.42895889
2647.199951	-58.42590714
2647.25	-58.43506241
2647.300049	-58.43811417
2647.350098	-58.46557999
2647.399902	-58.47778702
2647.449951	-58.49609756
2647.5	-58.48999405
2647.550049	-58.51745987
2647.600098	-58.52661514
2647.649902	-58.51135635
2647.699951	-58.56628799
2647.75	-58.58459854
2647.800049	-58.56933975
2647.850098	-58.61206436
2647.899902	-58.62427139
2647.949951	-58.62121964
2648	-58.61206436
2648.050049	-58.64258194
2648.100098	-58.62121964
2648.149902	-58.64258194
2648.199951	-58.65173721
2648.25	-58.6456337
2648.300049	-58.66089249
2648.350098	-58.64868546
2648.399902	-58.69141006
2648.449951	-58.69751358
2648.5	-58.72803116
2648.550049	-58.77075577
2648.600098	-58.75549698
2648.649902	-58.76160049
2648.699951	-58.78601456
2648.75	-58.76160049
2648.800049	-58.79822159
2648.850098	-58.80127335
2648.899902	-58.80127335
2648.949951	-58.8409462
2649	-58.84704971
2649.050049	-58.84399796
2649.100098	-58.85010147
2649.149902	-58.85315323
2649.199951	-58.88367081
2649.25	-58.91113663
2649.300049	-58.89282608
2649.350098	-58.90808487
2649.399902	-58.91724014
2649.449951	-58.91113663
2649.5	-58.93555069
2649.550049	-58.95386124
2649.600098	-58.97217178
2649.649902	-58.98743057
2649.699951	-59.03015518
2649.75	-59.05151749
2649.800049	-59.057621
2649.850098	-59.07287979
2649.899902	-59.07287979
2649.949951	-59.07593155
2650	-59.09729385
2650.050049	-59.09119034
2650.100098	-59.10950089
2650.149902	-59.12475967
2650.199951	-59.13391495
2650.25	-59.17663956
2650.300049	-59.19189835
2650.350098	-59.19800186
2650.399902	-59.22546768
2650.449951	-59.24072647
2650.5	-59.2315712
2650.550049	-59.20105362
2650.600098	-59.23767471
2650.649902	-59.23462296
2650.699951	-59.24682999
2650.75	-59.26208878
2650.800049	-59.29565811
2650.850098	-59.29260635
2650.899902	-59.32617569
2650.949951	-59.32007217
2651	-59.35364151
2651.050049	-59.38110733
2651.100098	-59.3689003
2651.149902	-59.38415909
2651.199951	-59.35364151
2651.25	-59.39941788
2651.300049	-59.39331436
2651.350098	-59.41772842
2651.399902	-59.42993546
2651.449951	-59.42993546
2651.5	-59.43603897
2651.550049	-59.44214249
2651.600098	-59.46350479
2651.649902	-59.50317764
2651.699951	-59.46655655
2651.75	-59.50928116
2651.800049	-59.5062294
2651.850098	-59.51233292
2651.899902	-59.53064346
2651.949951	-59.53064346
2652	-59.53979874
2652.050049	-59.55200577
2652.100098	-59.56116104
2652.149902	-59.61304092
2652.199951	-59.60693741
2652.25	-59.62524796
2652.300049	-59.64966202
2652.350098	-59.66797256
2652.399902	-59.67712784
2652.449951	-59.71374893
2652.5	-59.72290421
2652.550049	-59.73205948
2652.600098	-59.75037003
2652.649902	-59.76868057
2652.699951	-59.78699112
2652.75	-59.81445694
2652.800049	-59.81445694
2652.850098	-59.84192276
2652.899902	-59.83581924
2652.949951	-59.85412979
2653	-59.82971573
2653.050049	-59.85412979
2653.100098	-59.86938858
2653.149902	-59.86328506
2653.199951	-59.89075089
2653.25	-59.89990616
2653.300049	-59.91821671
2653.350098	-59.94568253
2653.399902	-59.94568253
2653.449951	-59.94568253
2653.5	-59.96094131
2653.550049	-59.97314835
2653.600098	-59.97009659
2653.649902	-59.97925186
2653.699951	-59.96399307
2653.75	-59.96399307
2653.800049	-59.98535538
2653.850098	-59.97925186
2653.899902	-60.00976944
2653.949951	-60.0128212
2654	-60.02807999
2654.050049	-60.06470108
2654.100098	-60.06164932
2654.149902	-60.07385635
2654.199951	-60.0708046
2654.25	-60.08606339
2654.300049	-60.09521866
2654.350098	-60.13183975
2654.399902	-60.12573624
2654.449951	-60.12878799
2654.5	-60.14404678
2654.550049	-60.17456436
2654.600098	-60.1501503
2654.649902	-60.15625381
2654.699951	-60.18677139
2654.75	-60.19592667
2654.800049	-60.19287491
2654.850098	-60.18677139
2654.899902	-60.18066788
2654.949951	-60.18371964
2655	-60.21423721
2655.050049	-60.22034073
2655.100098	-60.24475479
2655.149902	-60.22644424
2655.199951	-60.23865128
2655.25	-60.25696182
2655.300049	-60.28442764
2655.350098	-60.2874794
2655.399902	-60.30884171
2655.449951	-60.29968643
2655.5	-60.29358292
2655.550049	-60.30273819
2655.600098	-60.33325577
2655.649902	-60.35461807
2655.699951	-60.33630753
2655.75	-60.34851456
2655.800049	-60.36987686
2655.850098	-60.35766983
2655.899902	-60.38208389
2655.949951	-60.37292862
2656	-60.38208389
2656.050049	-60.39123917
2656.100098	-60.41870499
2656.149902	-60.41260147
2656.199951	-60.43091202
2656.25	-60.46753311
2656.300049	-60.44617081
2656.350098	-60.44006729
2656.399902	-60.46753311
2656.449951	-60.48889542
2656.5	-60.50110245
2656.550049	-60.4827919
2656.600098	-60.51941299
2656.649902	-60.51025772
2656.699951	-60.52246475
2656.75	-60.53467178
2656.800049	-60.52856827
2656.850098	-60.5621376
2656.899902	-60.5621376
2656.949951	-60.58655167
2657	-60.60486221
2657.050049	-60.63537979
2657.100098	-60.67200089
2657.149902	-60.68725967
2657.199951	-60.69946671
2657.25	-60.71777725
2657.300049	-60.69946671
2657.350098	-60.72998428
2657.399902	-60.74219131
2657.449951	-60.72388077
2657.5	-60.73303604
2657.550049	-60.74829483
2657.600098	-60.76660538
2657.649902	-60.76050186
2657.699951	-60.7574501
2657.75	-60.76355362
2657.800049	-60.76965714
2657.850098	-60.80017471
2657.899902	-60.79712296
2657.949951	-60.79712296
2658	-60.80017471
2658.050049	-60.79712296
2658.100098	-60.83069229
2658.149902	-60.84289932
2658.199951	-60.8520546
2658.25	-60.8520546
2658.300049	-60.86120987
2658.350098	-60.89172745
2658.399902	-60.91614151
2658.449951	-60.92834854
2658.5	-60.94055557
2658.550049	-60.92834854
2658.600098	-60.91614151
2658.649902	-60.92529678
2658.699951	-60.92224503
2658.75	-60.96802139
2658.800049	-60.96496964
2658.850098	-60.96191788
2658.899902	-60.9527626
2658.949951	-60.98022842
2659	-60.97717667
2659.050049	-61.00159073
2659.100098	-61.00159073
2659.149902	-61.00769424
2659.199951	-61.01990128
2659.25	-61.01990128
2659.300049	-61.02295303
2659.350098	-61.04126358
2659.399902	-61.04431534
2659.449951	-61.05041885
2659.5	-61.05347061
2659.550049	-61.05957413
2659.600098	-61.05957413
2659.649902	-61.07788467
2659.699951	-61.06262589
2659.75	-61.06262589
2659.800049	-61.04126358
2659.850098	-61.07178116
2659.899902	-61.07483292
2659.949951	-61.10229874
2660	-61.11450577
2660.050049	-61.1267128
2660.100098	-61.16333389
2660.149902	-61.17554092
2660.199951	-61.17248917
2660.25	-61.17859268
2660.300049	-61.19690323
2660.350098	-61.22742081
2660.399902	-61.20300674
2660.449951	-61.24878311
2660.5	-61.24878311
2660.550049	-61.27624893
2660.600098	-61.28845596
2660.649902	-61.27014542
2660.699951	-61.29150772
2660.75	-61.27624893
2660.800049	-61.28540421
2660.850098	-61.2640419
2660.899902	-61.26099014
2660.949951	-61.28540421
2661	-61.28845596
2661.050049	-61.29761124
2661.100098	-61.27624893
2661.149902	-61.29455948
2661.199951	-61.31287003
2661.25	-61.33118057
2661.300049	-61.32812881
2661.350098	-61.33423233
2661.399902	-61.33423233
2661.449951	-61.31592178
2661.5	-61.30981827
2661.550049	-61.33118057
2661.600098	-61.34949112
2661.649902	-61.34643936
2661.699951	-61.34033585
2661.75	-61.34949112
2661.800049	-61.37085342
2661.850098	-61.38306046
2661.899902	-61.39221573
2661.949951	-61.40747452
2662	-61.40442276
2662.050049	-61.45325089
2662.100098	-61.49292374
2662.149902	-61.48987198
2662.199951	-61.51123428
2662.25	-61.51428604
2662.300049	-61.52038956
2662.350098	-61.5173378
2662.399902	-61.5387001
2662.449951	-61.53259659
2662.5	-61.54175186
2662.550049	-61.56006241
2662.600098	-61.55395889
2662.649902	-61.56921768
2662.699951	-61.57837296
2662.75	-61.59057999
2662.800049	-61.63025284
2662.850098	-61.64551163
2662.899902	-61.62720108
2662.949951	-61.64856339
2663	-61.66382217
2663.050049	-61.66687393
2663.100098	-61.7126503
2663.149902	-61.7126503
2663.199951	-61.70349503
2663.25	-61.69739151
2663.300049	-61.71875381
2663.350098	-61.72790909
2663.399902	-61.73096085
2663.449951	-61.76147842
2663.5	-61.77368546
2663.550049	-61.7706337
2663.600098	-61.791996
2663.649902	-61.81335831
2663.699951	-61.77368546
2663.75	-61.77978897
2663.800049	-61.7706337
2663.850098	-61.78589249
2663.899902	-61.80725479
2663.949951	-61.84082413
2664	-61.83166885
2664.050049	-61.8286171
2664.100098	-61.86218643
2664.149902	-61.8499794
2664.199951	-61.87134171
2664.25	-61.86218643
2664.300049	-61.86218643
2664.350098	-61.89880753
2664.399902	-61.88660049
2664.449951	-61.9079628
2664.5	-61.89880753
2664.550049	-61.90491104
2664.600098	-61.90491104
2664.649902	-61.92627335
2664.699951	-61.94763565
2664.75	-61.95679092
2664.800049	-61.97510147
2664.850098	-61.94458389
2664.899902	-61.95679092
2664.949951	-62.01477432
2665	-61.9659462
2665.050049	-61.99036026
2665.100098	-62.03613663
2665.149902	-62.00256729
2665.199951	-62.01172256
2665.25	-62.01782608
2665.300049	-61.99646378
2665.350098	-62.01172256
2665.399902	-62.01172256
2665.449951	-62.02698135
2665.5	-62.00867081
2665.550049	-62.04834366
2665.600098	-62.04224014
2665.649902	-62.06055069
2665.699951	-62.06055069
2665.75	-62.06665421
2665.800049	-62.07580948
2665.850098	-62.06360245
2665.899902	-62.07580948
2665.949951	-62.07275772
2666	-62.07275772
2666.050049	-62.07580948
2666.100098	-62.06055069
2666.149902	-62.05444717
2666.199951	-62.09717178
2666.25	-62.10022354
2666.300049	-62.12158585
2666.350098	-62.14905167
2666.399902	-62.10632706
2666.449951	-62.13074112
2666.5	-62.15515518
2666.550049	-62.14294815
2666.600098	-62.15515518
2666.649902	-62.14294815
2666.699951	-62.17041397
2666.75	-62.19177628
2666.800049	-62.19482803
2666.850098	-62.22839737
2666.899902	-62.26501846
2666.949951	-62.28027725
2667	-62.27417374
2667.050049	-62.27417374
2667.100098	-62.29553604
2667.149902	-62.31079483
2667.199951	-62.28332901
2667.25	-62.27112198
2667.300049	-62.28332901
2667.350098	-62.27722549
2667.399902	-62.30774307
2667.449951	-62.33215714
2667.5	-62.33826065
2667.550049	-62.35962296
2667.600098	-62.32910538
2667.649902	-62.31384659
2667.699951	-62.32605362
2667.75	-62.32910538
2667.800049	-62.37488174
2667.850098	-62.39014053
2667.899902	-62.3779335
2667.949951	-62.39929581
2668	-62.42676163
2668.050049	-62.42065811
2668.100098	-62.44507217
2668.149902	-62.47864151
2668.199951	-62.46643448
2668.25	-62.48169327
2668.300049	-62.45727921
2668.350098	-62.45422745
2668.399902	-62.48474503
2668.449951	-62.49084854
2668.5	-62.4939003
2668.550049	-62.5152626
2668.600098	-62.52441788
2668.649902	-62.52441788
2668.699951	-62.52746964
2668.75	-62.55798721
2668.800049	-62.55798721
2668.850098	-62.55798721
2668.899902	-62.59460831
2668.949951	-62.6098671
2669	-62.59766006
2669.050049	-62.6312294
2669.100098	-62.64343643
2669.149902	-62.64038467
2669.199951	-62.64038467
2669.25	-62.64953995
2669.300049	-62.62207413
2669.350098	-62.63733292
2669.399902	-62.65259171
2669.449951	-62.66479874
2669.5	-62.67090225
2669.550049	-62.68616104
2669.600098	-62.70141983
2669.649902	-62.70447159
2669.699951	-62.70447159
2669.75	-62.73193741
2669.800049	-62.72583389
2669.850098	-62.72278214
2669.899902	-62.73804092
2669.949951	-62.74109268
2670	-62.72888565
2670.050049	-62.75024796
2670.100098	-62.75635147
2670.149902	-62.77771378
2670.199951	-62.78686905
2670.25	-62.77161026
2670.300049	-62.80212784
2670.350098	-62.82349014
2670.399902	-62.82349014
2670.449951	-62.81128311
2670.5	-62.83569717
2670.550049	-62.87231827
2670.600098	-62.85400772
2670.649902	-62.86926651
2670.699951	-62.8845253
2670.75	-62.89062881
2670.800049	-62.92419815
2670.850098	-62.91504288
2670.899902	-62.92114639
2670.949951	-62.9058876
2671	-62.90893936
2671.050049	-62.93335342
2671.100098	-62.93945694
2671.149902	-62.95166397
2671.199951	-62.93030167
2671.25	-62.9425087
2671.300049	-62.93030167
2671.350098	-62.93335342
2671.399902	-62.95166397
2671.449951	-62.95776749
2671.5	-62.96997452
2671.550049	-62.96692276
2671.600098	-62.95166397
2671.649902	-62.96997452
2671.699951	-62.98523331
2671.75	-62.99133682
2671.800049	-62.99133682
2671.850098	-63.00659561
2671.899902	-63.00659561
2671.949951	-63.01269913
2672	-63.00964737
2672.050049	-63.01880264
2672.100098	-63.04016495
2672.149902	-63.05847549
2672.199951	-63.05542374
2672.25	-63.05542374
2672.300049	-63.04016495
2672.350098	-63.04626846
2672.399902	-63.05542374
2672.449951	-63.08594131
2672.5	-63.09204483
2672.550049	-63.10730362
2672.600098	-63.11951065
2672.649902	-63.13476944
2672.699951	-63.12866592
2672.75	-63.14697647
2672.800049	-63.15307999
2672.850098	-63.15002823
2672.899902	-63.15002823
2672.949951	-63.17444229
2673	-63.18054581
2673.050049	-63.18664932
2673.100098	-63.1958046
2673.149902	-63.20801163
2673.199951	-63.17444229
2673.25	-63.18970108
2673.300049	-63.20190811
2673.350098	-63.17139053
2673.399902	-63.20190811
2673.449951	-63.21411514
2673.5	-63.22327042
2673.550049	-63.2171669
2673.600098	-63.24463272
2673.649902	-63.24463272
2673.699951	-63.24463272
2673.75	-63.23852921
2673.800049	-63.25683975
2673.850098	-63.26599503
2673.899902	-63.25989151
2673.949951	-63.26294327
2674	-63.26599503
2674.050049	-63.29040909
2674.100098	-63.29956436
2674.149902	-63.29956436
2674.199951	-63.33618546
2674.25	-63.32092667
2674.300049	-63.33618546
2674.350098	-63.33618546
2674.399902	-63.33618546
2674.449951	-63.35754776
2674.5	-63.38196182
2674.550049	-63.38806534
2674.600098	-63.40027237
2674.649902	-63.36975479
2674.699951	-63.38196182
2674.75	-63.3911171
2674.800049	-63.38196182
2674.850098	-63.39416885
2674.899902	-63.40942764
2674.949951	-63.43078995
2675	-63.44604874
2675.050049	-63.50403214
2675.100098	-63.4704628
2675.149902	-63.45215225
2675.199951	-63.46741104
2675.25	-63.46435928
2675.300049	-63.48266983
2675.350098	-63.51623917
2675.399902	-63.5284462
2675.449951	-63.53454971
2675.5	-63.53760147
2675.550049	-63.57727432
2675.600098	-63.5864296
2675.649902	-63.59863663
2675.699951	-63.58948135
2675.75	-63.5864296
2675.800049	-63.58032608
2675.850098	-63.57727432
2675.899902	-63.55591202
2675.949951	-63.5498085
2676	-63.55896378
2676.050049	-63.55896378
2676.100098	-63.5864296
2676.149902	-63.55896378
2676.199951	-63.5498085
2676.25	-63.57117081
2676.300049	-63.58337784
2676.350098	-63.57727432
2676.399902	-63.58032608
2676.449951	-63.5864296
2676.5	-63.57422256
2676.550049	-63.57727432
2676.600098	-63.56201553
2676.649902	-63.55591202
2676.699951	-63.59558487
2676.75	-63.63525772
2676.800049	-63.6657753
2676.850098	-63.63525772
2676.899902	-63.66272354
2676.949951	-63.67493057
2677	-63.67798233
2677.050049	-63.68408585
2677.100098	-63.6657753
2677.149902	-63.68103409
2677.199951	-63.66272354
2677.25	-63.67798233
2677.300049	-63.70849991
2677.350098	-63.70849991
2677.399902	-63.72070694
2677.449951	-63.73291397
2677.5	-63.745121
2677.550049	-63.73901749
2677.600098	-63.7237587
2677.649902	-63.74206924
2677.699951	-63.76953506
2677.75	-63.75427628
2677.800049	-63.77869034
2677.850098	-63.79089737
2677.899902	-63.76037979
2677.949951	-63.77258682
2678	-63.77563858
2678.050049	-63.81225967
2678.100098	-63.82141495
2678.149902	-63.8031044
2678.199951	-63.83972549
2678.25	-63.82141495
2678.300049	-63.83667374
2678.350098	-63.84277725
2678.399902	-63.82446671
2678.449951	-63.8610878
2678.5	-63.86413956
2678.550049	-63.84277725
2678.600098	-63.85498428
2678.649902	-63.85193253
2678.699951	-63.87329483
2678.75	-63.87329483
2678.800049	-63.89770889
2678.850098	-63.87634659
2678.899902	-63.90686417
2678.949951	-63.89465714
2679	-63.92212296
2679.050049	-63.9404335
2679.100098	-63.96484756
2679.149902	-63.96484756
2679.199951	-63.96484756
2679.25	-63.9770546
2679.300049	-63.97095108
2679.350098	-63.98010635
2679.399902	-63.95874405
2679.449951	-63.98926163
2679.5	-63.9984169
2679.550049	-63.98010635
2679.600098	-64.01978302
2679.649902	-64.0136795
2679.699951	-64.00757599
2679.75	-64.03199005
2679.800049	-64.04419708
2679.850098	-64.08081818
2679.899902	-64.0503006
2679.949951	-64.05945587
2680	-64.08386993
2680.050049	-64.07776642
2680.100098	-64.08386993
2680.149902	-64.12659454
2680.199951	-64.11743927
2680.25	-64.12049103
2680.300049	-64.13574982
2680.350098	-64.13880157
2680.399902	-64.13574982
2680.449951	-64.13574982
2680.5	-64.15406036
2680.550049	-64.16016388
2680.600098	-64.17847443
2680.649902	-64.16321564
2680.699951	-64.19373322
2680.75	-64.1662674
2680.800049	-64.1876297
2680.850098	-64.20594025
2680.899902	-64.22730255
2680.949951	-64.22425079
2681	-64.23035431
2681.050049	-64.23645782
2681.100098	-64.21814728
2681.149902	-64.21509552
2681.199951	-64.23950958
2681.25	-64.22425079
2681.300049	-64.22119904
2681.350098	-64.22730255
2681.399902	-64.22425079
2681.449951	-64.23645782
2681.5	-64.24256134
2681.550049	-64.23950958
2681.600098	-64.27918243
2681.649902	-64.23645782
2681.699951	-64.25782013
2681.75	-64.27307892
2681.800049	-64.23035431
2681.850098	-64.25171661
2681.899902	-64.27307892
2681.949951	-64.25782013
2682	-64.25782013
2682.050049	-64.26392365
2682.100098	-64.26392365
2682.149902	-64.27307892
2682.199951	-64.29444122
2682.25	-64.29749298
2682.300049	-64.28528595
2682.350098	-64.27918243
2682.399902	-64.29444122
2682.449951	-64.3035965
2682.5	-64.32801056
2682.550049	-64.31885529
2682.600098	-64.34021759
2682.649902	-64.3249588
2682.699951	-64.33106232
2682.75	-64.34021759
2682.800049	-64.3249588
2682.850098	-64.38599396
2682.899902	-64.35547638
2682.949951	-64.38904572
2683	-64.4043045
2683.050049	-64.39209747
2683.100098	-64.3829422
2683.149902	-64.38904572
2683.199951	-64.3829422
2683.25	-64.35547638
2683.300049	-64.39820099
2683.350098	-64.37073517
2683.399902	-64.35547638
2683.449951	-64.39514923
2683.5	-64.37989044
2683.550049	-64.37989044
2683.600098	-64.41651154
2683.649902	-64.42566681
2683.699951	-64.43177032
2683.75	-64.4622879
2683.800049	-64.44397736
2683.850098	-64.44702911
2683.899902	-64.45618439
2683.949951	-64.42871857
2684	-64.45923615
2684.050049	-64.44397736
2684.100098	-64.44397736
2684.149902	-64.47144318
2684.199951	-64.44702911
2684.25	-64.47144318
2684.300049	-64.47449493
2684.350098	-64.48975372
2684.399902	-64.47449493
2684.449951	-64.48670197
2684.5	-64.49280548
2684.550049	-64.50501251
2684.600098	-64.5202713
2684.649902	-64.51416779
2684.699951	-64.54163361
2684.75	-64.53858185
2684.800049	-64.55384064
2684.850098	-64.54163361
2684.899902	-64.55384064
2684.949951	-64.54163361
2685	-64.52637482
2685.050049	-64.56299591
2685.100098	-64.55078888
2685.149902	-64.54163361
2685.199951	-64.52942657
2685.25	-64.53858185
2685.300049	-64.55078888
2685.350098	-64.55384064
2685.399902	-64.56299591
2685.449951	-64.57215118
2685.5	-64.5782547
2685.550049	-64.57215118
2685.600098	-64.61182404
2685.649902	-64.59046173
2685.699951	-64.59046173
2685.75	-64.62097931
2685.800049	-64.62403107
2685.850098	-64.63013458
2685.899902	-64.64234161
2685.949951	-64.63013458
2686	-64.65149689
2686.050049	-64.69116974
2686.100098	-64.68811798
2686.149902	-64.70032501
2686.199951	-64.7155838
2686.25	-64.72168732
2686.300049	-64.7155838
2686.350098	-64.73084259
2686.399902	-64.73694611
2686.449951	-64.74610138
2686.5	-64.75525665
2686.550049	-64.7522049
2686.600098	-64.72168732
2686.649902	-64.73389435
2686.699951	-64.73999786
2686.75	-64.74610138
2686.800049	-64.76441193
2686.850098	-64.78577423
2686.899902	-64.7735672
2686.949951	-64.76136017
2687	-64.73694611
2687.050049	-64.75525665
2687.100098	-64.75525665
2687.149902	-64.72779083
2687.199951	-64.72473907
2687.25	-64.74915314
2687.300049	-64.74304962
2687.350098	-64.74610138
2687.399902	-64.77051544
2687.449951	-64.77051544
2687.5	-64.76136017
2687.550049	-64.78577423
2687.600098	-64.79187775
2687.649902	-64.81018829
2687.699951	-64.81018829
2687.75	-64.79798126
2687.800049	-64.82239532
2687.850098	-64.80713654
2687.899902	-64.81629181
2687.949951	-64.82849884
2688	-64.82239532
2688.050049	-64.83460236
2688.100098	-64.81018829
2688.149902	-64.81629181
2688.199951	-64.81324005
2688.25	-64.81629181
2688.300049	-64.81629181
2688.350098	-64.79798126
2688.399902	-64.80713654
2688.449951	-64.80713654
2688.5	-64.81018829
2688.550049	-64.83460236
2688.600098	-64.8315506
2688.649902	-64.83460236
2688.699951	-64.81629181
2688.75	-64.82544708
2688.800049	-64.81018829
2688.850098	-64.82544708
2688.899902	-64.8315506
2688.949951	-64.84986115
2689	-64.83460236
2689.050049	-64.8529129
2689.100098	-64.84986115
2689.149902	-64.84375763
2689.199951	-64.84986115
2689.25	-64.84680939
2689.300049	-64.87122345
2689.350098	-64.87732697
2689.399902	-64.90174103
2689.449951	-64.88037872
2689.5	-64.90479279
2689.550049	-64.91394806
2689.600098	-64.9108963
2689.649902	-64.91394806
2689.699951	-64.89563751
2689.75	-64.89563751
2689.800049	-64.9108963
2689.850098	-64.92310333
2689.899902	-64.92310333
2689.949951	-64.92920685
2690	-64.92615509
2690.050049	-64.93531036
2690.100098	-64.92920685
2690.149902	-64.94446564
2690.199951	-64.94446564
2690.25	-64.94446564
2690.300049	-64.93225861
2690.350098	-64.95056915
2690.399902	-64.95667267
2690.449951	-64.96582794
2690.5	-64.99329376
2690.550049	-64.99634552
2690.600098	-65.00244904
2690.649902	-65.00855255
2690.699951	-65.02381134
2690.75	-65.02075958
2690.800049	-65.02991486
2690.850098	-65.01770782
2690.899902	-65.01160431
2690.949951	-65.02991486
2691	-65.02381134
2691.050049	-65.00550079
2691.100098	-65.02075958
2691.149902	-65.0268631
2691.199951	-65.02381134
2691.25	-65.0268631
2691.300049	-65.00855255
2691.350098	-65.00244904
2691.399902	-65.00855255
2691.449951	-65.01160431
2691.5	-65.02075958
2691.550049	-65.02075958
2691.600098	-65.03907013
2691.649902	-65.0268631
2691.699951	-65.06958771
2691.75	-65.06348419
2691.800049	-65.04212189
2691.850098	-65.01160431
2691.899902	-65.00855255
2691.949951	-65.03907013
2692	-65.07263947
2692.050049	-65.07569122
2692.100098	-65.06348419
2692.149902	-65.06958771
2692.199951	-65.09400177
2692.25	-65.0848465
2692.300049	-65.0848465
2692.350098	-65.10926056
2692.399902	-65.09095001
2692.449951	-65.07569122
2692.5	-65.10010529
2692.550049	-65.09095001
2692.600098	-65.10315704
2692.649902	-65.10926056
2692.699951	-65.10010529
2692.75	-65.11231232
2692.800049	-65.11841583
2692.850098	-65.1062088
2692.899902	-65.13367462
2692.949951	-65.12146759
2693	-65.12757111
2693.050049	-65.1428299
2693.100098	-65.12146759
2693.149902	-65.10315704
2693.199951	-65.10926056
2693.25	-65.11841583
2693.300049	-65.11841583
2693.350098	-65.13977814
2693.399902	-65.17029572
2693.449951	-65.17334747
2693.5	-65.19165802
2693.550049	-65.19470978
2693.600098	-65.20386505
2693.649902	-65.20386505
2693.699951	-65.23133087
2693.75	-65.19776154
2693.800049	-65.24658966
2693.850098	-65.21302032
2693.899902	-65.23743439
2693.949951	-65.23133087
2694	-65.23133087
2694.050049	-65.24964142
2694.100098	-65.26795197
2694.149902	-65.26795197
2694.199951	-65.26490021
2694.25	-65.25269318
2694.300049	-65.25879669
2694.350098	-65.23438263
2694.399902	-65.26795197
2694.449951	-65.23743439
2694.5	-65.2435379
2694.550049	-65.26490021
2694.600098	-65.25269318
2694.649902	-65.25574493
2694.699951	-65.25574493
2694.75	-65.24964142
2694.800049	-65.26490021
2694.850098	-65.26490021
2694.899902	-65.27100372
2694.949951	-65.280159
2695	-65.26184845
2695.050049	-65.28931427
2695.100098	-65.26490021
2695.149902	-65.27710724
2695.199951	-65.31372833
2695.25	-65.28931427
2695.300049	-65.30457306
2695.350098	-65.28321075
2695.399902	-65.31372833
2695.449951	-65.28931427
2695.5	-65.28931427
2695.550049	-65.29846954
2695.600098	-65.30457306
2695.649902	-65.33203888
2695.699951	-65.30762482
2695.75	-65.30457306
2695.800049	-65.31067657
2695.850098	-65.31983185
2695.899902	-65.35034943
2695.949951	-65.35645294
2696	-65.34424591
2696.050049	-65.33203888
2696.100098	-65.32593536
2696.149902	-65.3381424
2696.199951	-65.35034943
2696.25	-65.34729767
2696.300049	-65.34729767
2696.350098	-65.380867
2696.399902	-65.37781525
2696.449951	-65.37476349
2696.5	-65.35340118
2696.550049	-65.380867
2696.600098	-65.38391876
2696.649902	-65.36865997
2696.699951	-65.40222931
2696.75	-65.39002228
2696.800049	-65.40528107
2696.850098	-65.40222931
2696.899902	-65.42664337
2696.949951	-65.41443634
2697	-65.39612579
2697.050049	-65.39917755
2697.100098	-65.42359161
2697.149902	-65.42053986
2697.199951	-65.43579865
2697.25	-65.46631622
2697.300049	-65.44495392
2697.350098	-65.45105743
2697.399902	-65.45410919
2697.449951	-65.46631622
2697.5	-65.47241974
2697.550049	-65.49073029
2697.600098	-65.45410919
2697.649902	-65.48462677
2697.699951	-65.42359161
2697.75	-65.4388504
2697.800049	-65.42969513
2697.850098	-65.42053986
2697.899902	-65.43579865
2697.949951	-65.42053986
2698	-65.4174881
2698.050049	-65.42359161
2698.100098	-65.45105743
2698.149902	-65.45105743
2698.199951	-65.46326447
2698.25	-65.46021271
2698.300049	-65.49988556
2698.350098	-65.47852325
2698.399902	-65.47241974
2698.449951	-65.4968338
2698.5	-65.51819611
2698.550049	-65.47852325
2698.600098	-65.51209259
2698.649902	-65.50598907
2698.699951	-65.50904083
2698.75	-65.49988556
2698.800049	-65.50904083
2698.850098	-65.52735138
2698.899902	-65.53040314
2698.949951	-65.51209259
2699	-65.52735138
2699.050049	-65.51819611
2699.100098	-65.53955841
2699.149902	-65.55176544
2699.199951	-65.55176544
2699.25	-65.5548172
2699.300049	-65.54871368
2699.350098	-65.5334549
2699.399902	-65.56397247
2699.449951	-65.55176544
2699.5	-65.57923126
2699.550049	-65.56397247
2699.600098	-65.57923126
2699.649902	-65.6341629
2699.699951	-65.64026642
2699.75	-65.65247345
2699.800049	-65.61890411
2699.850098	-65.64942169
2699.899902	-65.63111115
2699.949951	-65.64942169
2700	-65.63721466
2700.050049	-65.60669708
2700.100098	-65.63721466
2700.149902	-65.60974884
2700.199951	-65.59754181
2700.25	-65.64026642
2700.300049	-65.63111115
2700.350098	-65.66468048
2700.399902	-65.64026642
2700.449951	-65.64026642
2700.5	-65.67383575
2700.550049	-65.66773224
2700.600098	-65.63111115
2700.649902	-65.64331818
2700.699951	-65.65552521
2700.75	-65.66162872
2700.800049	-65.63721466
2700.850098	-65.66162872
2700.899902	-65.6921463
2700.949951	-65.70435333
2701	-65.69824982
2701.050049	-65.71961212
2701.100098	-65.7287674
2701.149902	-65.73487091
2701.199951	-65.73181915
2701.25	-65.74097443
2701.300049	-65.73487091
2701.350098	-65.76233673
2701.399902	-65.77454376
2701.449951	-65.77759552
2701.5	-65.79895782
2701.550049	-65.77759552
2701.600098	-65.78980255
2701.649902	-65.80506134
2701.699951	-65.78980255
2701.75	-65.78369904
2701.800049	-65.77454376
2701.850098	-65.74097443
2701.899902	-65.74402618
2701.949951	-65.76538849
2702	-65.78064728
2702.050049	-65.77454376
2702.100098	-65.78064728
2702.149902	-65.78369904
2702.199951	-65.78675079
2702.25	-65.83252716
2702.300049	-65.84168243
2702.350098	-65.84778595
2702.399902	-65.85999298
2702.449951	-65.82642365
2702.5	-65.82642365
2702.550049	-65.83863068
2702.600098	-65.87525177
2702.649902	-65.87220001
2702.699951	-65.88135529
2702.75	-65.89051056
2702.800049	-65.89051056
2702.850098	-65.88440704
2702.899902	-65.85999298
2702.949951	-65.89051056
2703	-65.90882111
2703.050049	-65.90576935
2703.100098	-65.90882111
2703.149902	-65.91797638
2703.199951	-65.89661407
2703.25	-65.89356232
2703.300049	-65.92713165
2703.350098	-65.9240799
2703.399902	-65.91797638
2703.449951	-65.90271759
2703.5	-65.90271759
2703.550049	-65.89966583
2703.600098	-65.89966583
2703.649902	-65.89051056
2703.699951	-65.8874588
2703.75	-65.88440704
2703.800049	-65.86914825
2703.850098	-65.8874588
2703.899902	-65.87220001
2703.949951	-65.85999298
2704	-65.86304474
2704.050049	-65.88440704
2704.100098	-65.89966583
2704.149902	-65.92713165
2704.199951	-65.93628693
2704.25	-65.93018341
2704.300049	-65.93933868
2704.350098	-65.91187286
2704.399902	-65.91797638
2704.449951	-65.93018341
2704.5	-65.93933868
2704.550049	-65.93933868
2704.600098	-65.93933868
2704.649902	-65.93933868
2704.699951	-65.93628693
2704.75	-65.9240799
2704.800049	-65.93628693
2704.850098	-65.95764923
2704.899902	-65.97290802
2704.949951	-65.97290802
2705	-65.98816681
2705.050049	-65.98816681
2705.100098	-65.98511505
2705.149902	-66.01868439
2705.199951	-65.99732208
2705.25	-65.98511505
2705.300049	-65.99427032
2705.350098	-66.00037384
2705.399902	-66.0247879
2705.449951	-66.00647736
2705.5	-66.02783966
2705.550049	-66.04309845
2705.600098	-66.05225372
2705.649902	-66.02783966
2705.699951	-66.03394318
2705.75	-66.05835724
2705.800049	-66.0247879
2705.850098	-66.02173615
2705.899902	-66.03699493
2705.949951	-66.03394318
2706	-66.04004669
2706.050049	-66.03394318
2706.100098	-66.06751251
2706.149902	-66.05225372
2706.199951	-66.061409
2706.25	-66.02173615
2706.300049	-66.04615021
2706.350098	-66.05225372
2706.399902	-66.03394318
2706.449951	-66.05225372
2706.5	-66.07666779
2706.550049	-66.05530548
2706.600098	-66.061409
2706.649902	-66.0827713
2706.699951	-66.10108185
2706.75	-66.10413361
2706.800049	-66.11328888
2706.850098	-66.11328888
2706.899902	-66.10108185
2706.949951	-66.09803009
2707	-66.07666779
2707.050049	-66.09497833
2707.100098	-66.11023712
2707.149902	-66.10108185
2707.199951	-66.12854767
2707.25	-66.09803009
2707.300049	-66.11328888
2707.350098	-66.10108185
2707.399902	-66.11328888
2707.449951	-66.10718536
2707.5	-66.11023712
2707.550049	-66.11328888
2707.600098	-66.10108185
2707.649902	-66.08887482
2707.699951	-66.13159943
2707.75	-66.13159943
2707.800049	-66.1407547
2707.850098	-66.14685822
2707.899902	-66.14380646
2707.949951	-66.16516876
2708	-66.17127228
2708.050049	-66.18347931
2708.100098	-66.18042755
2708.149902	-66.18042755
2708.199951	-66.16822052
2708.25	-66.17127228
2708.300049	-66.18347931
2708.350098	-66.1987381
2708.399902	-66.19568634
2708.449951	-66.19263458
2708.5	-66.22925568
2708.550049	-66.20178986
2708.600098	-66.19263458
2708.649902	-66.18347931
2708.699951	-66.18958282
2708.75	-66.15296173
2708.800049	-66.15906525
2708.850098	-66.20789337
2708.899902	-66.20484161
2708.949951	-66.19568634
2709	-66.21704865
2709.050049	-66.23230743
2709.100098	-66.22925568
2709.149902	-66.20484161
2709.199951	-66.20484161
2709.25	-66.19263458
2709.300049	-66.17432404
2709.350098	-66.20178986
2709.399902	-66.22315216
2709.449951	-66.21399689
2709.5	-66.2201004
2709.550049	-66.22620392
2709.600098	-66.22315216
2709.649902	-66.21399689
2709.699951	-66.22925568
2709.75	-66.23230743
2709.800049	-66.23230743
2709.850098	-66.21399689
2709.899902	-66.23230743
2709.949951	-66.20178986
2710	-66.22315216
2710.050049	-66.23841095
2710.100098	-66.26282501
2710.149902	-66.29639435
2710.199951	-66.31165314
2710.25	-66.28723907
2710.300049	-66.28723907
2710.350098	-66.28723907
2710.399902	-66.30860138
2710.449951	-66.28113556
2710.5	-66.28113556
2710.550049	-66.26282501
2710.600098	-66.29639435
2710.649902	-66.28418732
2710.699951	-66.29944611
2710.75	-66.31165314
2710.800049	-66.28723907
2710.850098	-66.32386017
2710.899902	-66.31165314
2710.949951	-66.33301544
2711	-66.31775665
2711.050049	-66.35132599
2711.100098	-66.34522247
2711.149902	-66.34217072
2711.199951	-66.3574295
2711.25	-66.36353302
2711.300049	-66.36658478
2711.350098	-66.40320587
2711.399902	-66.39099884
2711.449951	-66.3940506
2711.5	-66.38489532
2711.550049	-66.3940506
2711.600098	-66.40930939
2711.649902	-66.38489532
2711.699951	-66.3940506
2711.75	-66.4154129
2711.800049	-66.40320587
2711.850098	-66.40320587
2711.899902	-66.41236115
2711.949951	-66.39710236
2712	-66.39710236
2712.050049	-66.40015411
2712.100098	-66.41236115
2712.149902	-66.44593048
2712.199951	-66.42456818
2712.25	-66.42761993
2712.300049	-66.43372345
2712.350098	-66.44287872
2712.399902	-66.46118927
2712.449951	-66.43372345
2712.5	-66.452034
2712.550049	-66.44287872
2712.600098	-66.41236115
2712.649902	-66.41846466
2712.699951	-66.41236115
2712.75	-66.47034454
2712.800049	-66.45813751
2712.850098	-66.46729279
2712.899902	-66.46729279
2712.949951	-66.46118927
2713	-66.47644806
2713.050049	-66.48560333
2713.100098	-66.46424103
2713.149902	-66.45813751
2713.199951	-66.4733963
2713.25	-66.46424103
2713.300049	-66.48560333
2713.350098	-66.4733963
2713.399902	-66.48865509
2713.449951	-66.50086212
2713.5	-66.5100174
2713.550049	-66.52222443
2713.600098	-66.50391388
2713.649902	-66.49170685
2713.699951	-66.50696564
2713.75	-66.50086212
2713.800049	-66.48255157
2713.850098	-66.46424103
2713.899902	-66.47644806
2713.949951	-66.48560333
2714	-66.42151642
2714.050049	-66.44593048
2714.100098	-66.43372345
2714.149902	-66.44287872
2714.199951	-66.452034
2714.25	-66.45508575
2714.300049	-66.44287872
2714.350098	-66.43067169
2714.399902	-66.45508575
2714.449951	-66.43372345
2714.5	-66.46729279
2714.550049	-66.44593048
2714.600098	-66.42761993
2714.649902	-66.43372345
2714.699951	-66.40625763
2714.75	-66.42151642
2714.800049	-66.42761993
2714.850098	-66.40015411
2714.899902	-66.42151642
2714.949951	-66.43067169
2715	-66.40930939
2715.050049	-66.44898224
2715.100098	-66.44898224
2715.149902	-66.43067169
2715.199951	-66.46729279
2715.25	-66.44593048
2715.300049	-66.45813751
2715.350098	-66.4733963
2715.399902	-66.49475861
2715.449951	-66.50696564
2715.5	-66.46729279
2715.550049	-66.50391388
2715.600098	-66.49170685
2715.649902	-66.48865509
2715.699951	-66.49781036
2715.75	-66.50086212
2715.800049	-66.50391388
2715.850098	-66.52527618
2715.899902	-66.52832794
2715.949951	-66.51612091
2716	-66.54969025
2716.050049	-66.54053497
2716.100098	-66.55884552
2716.149902	-66.55579376
2716.199951	-66.55884552
2716.25	-66.54969025
2716.300049	-66.57410431
2716.350098	-66.57105255
2716.399902	-66.60462189
2716.449951	-66.61988068
2716.5	-66.60767365
2716.550049	-66.57410431
2716.600098	-66.57105255
2716.649902	-66.58631134
2716.699951	-66.56800079
2716.75	-66.58325958
2716.800049	-66.58631134
2716.850098	-66.61682892
2716.899902	-66.61682892
2716.949951	-66.61377716
2717	-66.65039825
2717.050049	-66.61988068
2717.100098	-66.60157013
2717.149902	-66.60767365
2717.199951	-66.60157013
2717.25	-66.58631134
2717.300049	-66.59241486
2717.350098	-66.58325958
2717.399902	-66.61988068
2717.449951	-66.61377716
2717.5	-66.63513947
2717.550049	-66.65039825
2717.600098	-66.62903595
2717.649902	-66.65039825
2717.699951	-66.61988068
2717.75	-66.63513947
2717.800049	-66.65039825
2717.850098	-66.62598419
2717.899902	-66.63208771
2717.949951	-66.65039825
2718	-66.65039825
2718.050049	-66.6473465
2718.100098	-66.65345001
2718.149902	-66.66565704
2718.199951	-66.65345001
2718.25	-66.6687088
2718.300049	-66.65955353
2718.350098	-66.66565704
2718.399902	-66.65955353
2718.449951	-66.65039825
2718.5	-66.63208771
2718.550049	-66.63819122
2718.600098	-66.61377716
2718.649902	-66.64124298
2718.699951	-66.63208771
2718.75	-66.65039825
2718.800049	-66.68091583
2718.850098	-66.68701935
2718.899902	-66.6687088
2718.949951	-66.68396759
2719	-66.68091583
2719.050049	-66.6687088
2719.100098	-66.66260529
2719.149902	-66.67481232
2719.199951	-66.6687088
2719.25	-66.67176056
2719.300049	-66.6687088
2719.350098	-66.69007111
2719.399902	-66.7053299
2719.449951	-66.67481232
2719.5	-66.66565704
2719.550049	-66.6687088
2719.600098	-66.65955353
2719.649902	-66.67481232
2719.699951	-66.70838165
2719.75	-66.70838165
2719.800049	-66.7266922
2719.850098	-66.72974396
2719.899902	-66.72058868
2719.949951	-66.72364044
2720	-66.71753693
2720.050049	-66.72058868
2720.100098	-66.72058868
2720.149902	-66.72974396
2720.199951	-66.71753693
2720.25	-66.71448517
2720.300049	-66.71448517
2720.350098	-66.71448517
2720.399902	-66.7266922
2720.449951	-66.7266922
2720.5	-66.71753693
2720.550049	-66.70227814
2720.600098	-66.7053299
2720.649902	-66.73889923
2720.699951	-66.74500275
2720.75	-66.73584747
2720.800049	-66.76941681
2720.850098	-66.77246857
2720.899902	-66.75720978
2720.949951	-66.76331329
2721	-66.76636505
2721.050049	-66.75110626
2721.100098	-66.74500275
2721.149902	-66.73889923
2721.199951	-66.75415802
2721.25	-66.75110626
2721.300049	-66.75110626
2721.350098	-66.75415802
2721.399902	-66.74500275
2721.449951	-66.7480545
2721.5	-66.75415802
2721.550049	-66.7480545
2721.600098	-66.77246857
2721.649902	-66.76026154
2721.699951	-66.73889923
2721.75	-66.76331329
2721.800049	-66.76636505
2721.850098	-66.76636505
2721.899902	-66.77246857
2721.949951	-66.75720978
2722	-66.75415802
2722.050049	-66.76331329
2722.100098	-66.75110626
2722.149902	-66.75415802
2722.199951	-66.76331329
2722.25	-66.7480545
2722.300049	-66.76636505
2722.350098	-66.73584747
2722.399902	-66.75415802
2722.449951	-66.75110626
2722.5	-66.74500275
2722.550049	-66.74500275
2722.600098	-66.72974396
2722.649902	-66.74500275
2722.699951	-66.75415802
2722.75	-66.73584747
2722.800049	-66.78162384
2722.850098	-66.77857208
2722.899902	-66.77552032
2722.949951	-66.77246857
2723	-66.76026154
2723.050049	-66.74195099
2723.100098	-66.76636505
2723.149902	-66.77857208
2723.199951	-66.77246857
2723.25	-66.75110626
2723.300049	-66.76026154
2723.350098	-66.77857208
2723.399902	-66.77552032
2723.449951	-66.79688263
2723.5	-66.80298615
2723.550049	-66.79688263
2723.600098	-66.78162384
2723.649902	-66.80908966
2723.699951	-66.81824493
2723.75	-66.82434845
2723.800049	-66.79383087
2723.850098	-66.79688263
2723.899902	-66.79993439
2723.949951	-66.79993439
2724	-66.79993439
2724.050049	-66.82740021
2724.100098	-66.81519318
2724.149902	-66.81824493
2724.199951	-66.79383087
2724.25	-66.80908966
2724.300049	-66.78772736
2724.350098	-66.80908966
2724.399902	-66.81824493
2724.449951	-66.84571075
2724.5	-66.87317657
2724.550049	-66.87622833
2724.600098	-66.86096954
2724.649902	-66.86096954
2724.699951	-66.84571075
2724.75	-66.84571075
2724.800049	-66.83655548
2724.850098	-66.85791779
2724.899902	-66.85486603
2724.949951	-66.88233185
2725	-66.88843536
2725.050049	-66.89453888
2725.100098	-66.90674591
2725.149902	-66.93115997
2725.199951	-66.93421173
2725.25	-66.94641876
2725.300049	-66.91590118
2725.350098	-66.91284943
2725.399902	-66.88538361
2725.449951	-66.88538361
2725.5	-66.90674591
2725.550049	-66.88538361
2725.600098	-66.89148712
2725.649902	-66.93115997
2725.699951	-66.93115997
2725.75	-66.91895294
2725.800049	-66.9006424
2725.850098	-66.88843536
2725.899902	-66.89759064
2725.949951	-66.90674591
2726	-66.88538361
2726.050049	-66.87317657
2726.100098	-66.87317657
2726.149902	-66.85486603
2726.199951	-66.84571075
2726.25	-66.87928009
2726.300049	-66.85181427
2726.350098	-66.84876251
2726.399902	-66.86096954
2726.449951	-66.86707306
2726.5	-66.87622833
2726.550049	-66.87317657
2726.600098	-66.87622833
2726.649902	-66.88843536
2726.699951	-66.88233185
2726.75	-66.89148712
2726.800049	-66.89759064
2726.850098	-66.89453888
2726.899902	-66.88843536
2726.949951	-66.89759064
2727	-66.89148712
2727.050049	-66.86707306
2727.100098	-66.88843536
2727.149902	-66.90979767
2727.199951	-66.9006424
2727.25	-66.9006424
2727.300049	-66.91284943
2727.350098	-66.91895294
2727.399902	-66.91284943
2727.449951	-66.91590118
2727.5	-66.91590118
2727.550049	-66.9220047
2727.600098	-66.93726349
2727.649902	-66.95252228
2727.699951	-66.94641876
2727.75	-66.95862579
2727.800049	-66.94947052
2727.850098	-66.95557404
2727.899902	-66.96472931
2727.949951	-66.97388458
2728	-66.96167755
2728.050049	-66.99829865
2728.100098	-66.99524689
2728.149902	-66.97388458
2728.199951	-66.99219513
2728.25	-66.9799881
2728.300049	-66.97083282
2728.350098	-67.00440216
2728.399902	-66.95557404
2728.449951	-66.95557404
2728.5	-66.93115997
2728.550049	-66.95252228
2728.600098	-66.92810822
2728.649902	-66.95252228
2728.699951	-66.94031525
2728.75	-66.94641876
2728.800049	-66.96778107
2728.850098	-66.96472931
2728.899902	-66.97388458
2728.949951	-66.93115997
2729	-66.92810822
2729.050049	-66.94641876
2729.100098	-66.93115997
2729.149902	-66.97693634
2729.199951	-66.95862579
2729.25	-66.95557404
2729.300049	-66.97693634
2729.350098	-66.96167755
2729.399902	-66.97388458
2729.449951	-66.96472931
2729.5	-66.97693634
2729.550049	-66.98609161
2729.600098	-66.95557404
2729.649902	-66.97693634
2729.699951	-66.96167755
2729.75	-66.95862579
2729.800049	-66.97083282
2729.850098	-66.96167755
2729.899902	-66.95862579
2729.949951	-66.94031525
2730	-66.97693634
2730.050049	-66.9799881
2730.100098	-66.98914337
2730.149902	-66.98914337
2730.199951	-66.96778107
2730.25	-66.9799881
2730.300049	-66.99829865
2730.350098	-66.96472931
2730.399902	-66.98914337
2730.449951	-66.98609161
2730.5	-66.96167755
2730.550049	-67.02271271
2730.600098	-67.01355743
2730.649902	-67.02881622
2730.699951	-67.0379715
2730.75	-67.03491974
2730.800049	-67.04102325
2730.850098	-67.06238556
2730.899902	-67.04407501
2730.949951	-67.04102325
2731	-67.05017853
2731.050049	-67.02576447
2731.100098	-67.03491974
2731.149902	-67.06238556
2731.199951	-67.0379715
2731.25	-67.02576447
2731.300049	-67.04407501
2731.350098	-67.04407501
2731.399902	-67.03186798
2731.449951	-67.05017853
2731.5	-67.05628204
2731.550049	-67.04102325
2731.600098	-67.07764435
2731.649902	-67.06238556
2731.699951	-67.06848907
2731.75	-67.09290314
2731.800049	-67.09290314
2731.850098	-67.08985138
2731.899902	-67.0959549
2731.949951	-67.08374786
2732	-67.07459259
2732.050049	-67.07459259
2732.100098	-67.04712677
2732.149902	-67.07154083
2732.199951	-67.08069611
2732.25	-67.06543732
2732.300049	-67.06848907
2732.350098	-67.06543732
2732.399902	-67.0959549
2732.449951	-67.10205841
2732.5	-67.06848907
2732.550049	-67.09290314
2732.600098	-67.0959549
2732.649902	-67.10816193
2732.699951	-67.12952423
2732.75	-67.12036896
2732.800049	-67.10205841
2732.850098	-67.12952423
2732.899902	-67.11121368
2732.949951	-67.0959549
2733	-67.0959549
2733.050049	-67.09900665
2733.100098	-67.1173172
2733.149902	-67.14173126
2733.199951	-67.14173126
2733.25	-67.13257599
2733.300049	-67.1173172
2733.350098	-67.07764435
2733.399902	-67.10816193
2733.449951	-67.07154083
2733.5	-67.09290314
2733.550049	-67.1173172
2733.600098	-67.10511017
2733.649902	-67.09290314
2733.699951	-67.10511017
2733.75	-67.12647247
2733.800049	-67.11426544
2733.850098	-67.10816193
2733.899902	-67.06543732
2733.949951	-67.05628204
2734	-67.05628204
2734.050049	-67.02881622
2734.100098	-67.0379715
2734.149902	-67.05323029
2734.199951	-67.0379715
2734.25	-67.08374786
2734.300049	-67.09900665
2734.350098	-67.08374786
2734.399902	-67.11426544
2734.449951	-67.12036896
2734.5	-67.10511017
2734.550049	-67.11426544
2734.600098	-67.10205841
2734.649902	-67.10205841
2734.699951	-67.12952423
2734.75	-67.12036896
2734.800049	-67.12036896
2734.850098	-67.10816193
2734.899902	-67.11426544
2734.949951	-67.13562775
2735	-67.11121368
2735.050049	-67.12647247
2735.100098	-67.09290314
2735.149902	-67.10511017
2735.199951	-67.10816193
2735.25	-67.10511017
2735.300049	-67.10511017
2735.350098	-67.10511017
2735.399902	-67.11121368
2735.449951	-67.14478302
2735.5	-67.12647247
2735.550049	-67.1173172
2735.600098	-67.11426544
2735.649902	-67.13562775
2735.699951	-67.12342072
2735.75	-67.12342072
2735.800049	-67.11121368
2735.850098	-67.12036896
2735.899902	-67.13257599
2735.949951	-67.12952423
2736	-67.16919708
2736.050049	-67.16309357
2736.100098	-67.15088654
2736.149902	-67.15088654
2736.199951	-67.15088654
2736.25	-67.13562775
2736.300049	-67.14783478
2736.350098	-67.14783478
2736.399902	-67.11426544
2736.449951	-67.15699005
2736.5	-67.14478302
2736.550049	-67.15393829
2736.600098	-67.13562775
2736.649902	-67.14173126
2736.699951	-67.15088654
2736.75	-67.15393829
2736.800049	-67.18140411
2736.850098	-67.16919708
2736.899902	-67.14783478
2736.949951	-67.16919708
2737	-67.19361115
2737.050049	-67.19055939
2737.100098	-67.1966629
2737.149902	-67.18750763
2737.199951	-67.19971466
2737.25	-67.20886993
2737.300049	-67.18445587
2737.350098	-67.18140411
2737.399902	-67.16919708
2737.449951	-67.16614532
2737.5	-67.19055939
2737.550049	-67.19361115
2737.600098	-67.19361115
2737.649902	-67.1966629
2737.699951	-67.1966629
2737.75	-67.1966629
2737.800049	-67.1966629
2737.850098	-67.20886993
2737.899902	-67.18140411
2737.949951	-67.18445587
2738	-67.19361115
2738.050049	-67.15393829
2738.100098	-67.15088654
2738.149902	-67.17224884
2738.199951	-67.19971466
2738.25	-67.19361115
2738.300049	-67.19361115
2738.350098	-67.21192169
2738.399902	-67.20581818
2738.449951	-67.18750763
2738.5	-67.18140411
2738.550049	-67.16004181
2738.600098	-67.16309357
2738.649902	-67.17835236
2738.699951	-67.1753006
2738.75	-67.17835236
2738.800049	-67.1966629
2738.850098	-67.20276642
2738.899902	-67.19971466
2738.949951	-67.21802521
2739	-67.22412872
2739.050049	-67.20581818
2739.100098	-67.19055939
2739.149902	-67.21497345
2739.199951	-67.20581818
2739.25	-67.19361115
2739.300049	-67.17835236
2739.350098	-67.20581818
2739.399902	-67.19971466
2739.449951	-67.19361115
2739.5	-67.20886993
2739.550049	-67.21802521
2739.600098	-67.22718048
2739.649902	-67.22718048
2739.699951	-67.20886993
2739.75	-67.20886993
2739.800049	-67.20886993
2739.850098	-67.19971466
2739.899902	-67.20276642
2739.949951	-67.20886993
2740	-67.19361115
2740.050049	-67.18750763
2740.100098	-67.22412872
2740.149902	-67.23023224
2740.199951	-67.233284
2740.25	-67.22412872
2740.300049	-67.24854279
2740.350098	-67.24243927
2740.399902	-67.23938751
2740.449951	-67.233284
2740.5	-67.22107697
2740.550049	-67.21497345
2740.600098	-67.21802521
2740.649902	-67.24549103
2740.699951	-67.23633575
2740.75	-67.233284
2740.800049	-67.23938751
2740.850098	-67.233284
2740.899902	-67.23023224
2740.949951	-67.22412872
2741	-67.26380157
2741.050049	-67.27906036
2741.100098	-67.28211212
2741.149902	-67.28516388
2741.199951	-67.28211212
2741.25	-67.2912674
2741.300049	-67.2912674
2741.350098	-67.30957794
2741.399902	-67.32178497
2741.449951	-67.28211212
2741.5	-67.2912674
2741.550049	-67.2912674
2741.600098	-67.29431915
2741.649902	-67.29737091
2741.699951	-67.30042267
2741.75	-67.32788849
2741.800049	-67.3126297
2741.850098	-67.30957794
2741.899902	-67.28821564
2741.949951	-67.28821564
2742	-67.28821564
2742.050049	-67.28516388
2742.100098	-67.26074982
2742.149902	-67.24243927
2742.199951	-67.2546463
2742.25	-67.27906036
2742.300049	-67.28516388
2742.350098	-67.26990509
2742.399902	-67.24549103
2742.449951	-67.24854279
2742.5	-67.24243927
2742.550049	-67.24854279
2742.600098	-67.24854279
2742.649902	-67.24549103
2742.699951	-67.24854279
2742.75	-67.25769806
2742.800049	-67.25159454
2742.850098	-67.24243927
2742.899902	-67.23938751
2742.949951	-67.21192169
2743	-67.20276642
2743.050049	-67.22412872
2743.100098	-67.233284
2743.149902	-67.24243927
2743.199951	-67.24854279
2743.25	-67.22107697
2743.300049	-67.26074982
2743.350098	-67.24549103
2743.399902	-67.24243927
2743.449951	-67.24243927
2743.5	-67.25159454
2743.550049	-67.27600861
2743.600098	-67.25159454
2743.649902	-67.26685333
2743.699951	-67.2546463
2743.75	-67.29737091
2743.800049	-67.2546463
2743.850098	-67.28821564
2743.899902	-67.28821564
2743.949951	-67.27295685
2744	-67.27600861
2744.050049	-67.27906036
2744.100098	-67.24854279
2744.149902	-67.26685333
2744.199951	-67.26380157
2744.25	-67.26074982
2744.300049	-67.26380157
2744.350098	-67.24854279
2744.399902	-67.26990509
2744.449951	-67.2546463
2744.5	-67.22107697
2744.550049	-67.23633575
2744.600098	-67.24854279
2744.649902	-67.26380157
2744.699951	-67.26990509
2744.75	-67.27906036
2744.800049	-67.28516388
2744.850098	-67.30042267
2744.899902	-67.30347443
2744.949951	-67.30042267
2745	-67.27906036
2745.050049	-67.23023224
2745.100098	-67.27295685
2745.149902	-67.25159454
2745.199951	-67.27906036
2745.25	-67.26074982
2745.300049	-67.2546463
2745.350098	-67.24243927
2745.399902	-67.2546463
2745.449951	-67.28516388
2745.5	-67.23023224
2745.550049	-67.25159454
2745.600098	-67.27295685
2745.649902	-67.24854279
2745.699951	-67.27295685
2745.75	-67.2546463
2745.800049	-67.28516388
2745.850098	-67.29431915
2745.899902	-67.28821564
2745.949951	-67.2912674
2746	-67.27906036
2746.050049	-67.29431915
2746.100098	-67.28516388
2746.149902	-67.27906036
2746.199951	-67.30957794
2746.25	-67.28821564
2746.300049	-67.2912674
2746.350098	-67.31568146
2746.399902	-67.30652618
2746.449951	-67.35230255
2746.5	-67.32483673
2746.550049	-67.32788849
2746.600098	-67.32483673
2746.649902	-67.31568146
2746.699951	-67.32178497
2746.75	-67.30042267
2746.800049	-67.27906036
2746.850098	-67.30652618
2746.899902	-67.30957794
2746.949951	-67.31873322
2747	-67.34314728
2747.050049	-67.333992
2747.100098	-67.32788849
2747.149902	-67.33704376
2747.199951	-67.31873322
2747.25	-67.32483673
2747.300049	-67.33704376
2747.350098	-67.34619904
2747.399902	-67.33704376
2747.449951	-67.33704376
2747.5	-67.3126297
2747.550049	-67.33094025
2747.600098	-67.33094025
2747.649902	-67.30042267
2747.699951	-67.31568146
2747.75	-67.27906036
2747.800049	-67.2912674
2747.850098	-67.32788849
2747.899902	-67.28821564
2747.949951	-67.29431915
2748	-67.31568146
2748.050049	-67.30652618
2748.100098	-67.34314728
2748.149902	-67.36145782
2748.199951	-67.35230255
2748.25	-67.35840607
2748.300049	-67.37671661
2748.350098	-67.36756134
2748.399902	-67.34314728
2748.449951	-67.34925079
2748.5	-67.32788849
2748.550049	-67.32178497
2748.600098	-67.31873322
2748.649902	-67.2912674
2748.699951	-67.28821564
2748.75	-67.2912674
2748.800049	-67.31568146
2748.850098	-67.28516388
2748.899902	-67.30652618
2748.949951	-67.33704376
2749	-67.27906036
2749.050049	-67.30347443
2749.100098	-67.3126297
2749.149902	-67.30957794
2749.199951	-67.3126297
2749.25	-67.33094025
2749.300049	-67.28821564
2749.350098	-67.29431915
2749.399902	-67.30042267
2749.449951	-67.30957794
2749.5	-67.29737091
2749.550049	-67.30347443
2749.600098	-67.33704376
2749.649902	-67.30042267
2749.699951	-67.3126297
2749.75	-67.333992
2749.800049	-67.31873322
2749.850098	-67.32483673
2749.899902	-67.30652618
2749.949951	-67.30652618
2750	-67.333992
2750.050049	-67.30042267
2750.100098	-67.27600861
2750.149902	-67.28516388
2750.199951	-67.28516388
2750.25	-67.28516388
2750.300049	-67.30347443
2750.350098	-67.34009552
2750.399902	-67.32788849
2750.449951	-67.32483673
2750.5	-67.34009552
2750.550049	-67.30347443
2750.600098	-67.34009552
2750.649902	-67.31568146
2750.699951	-67.31568146
2750.75	-67.333992
2750.800049	-67.34314728
2750.850098	-67.36450958
2750.899902	-67.37976837
2750.949951	-67.33704376
2751	-67.34619904
2751.050049	-67.35535431
2751.100098	-67.34925079
2751.149902	-67.34314728
2751.199951	-67.33704376
2751.25	-67.35840607
2751.300049	-67.36145782
2751.350098	-67.36756134
2751.399902	-67.34925079
2751.449951	-67.35840607
2751.5	-67.3706131
2751.550049	-67.39502716
2751.600098	-67.38892365
2751.649902	-67.37976837
2751.699951	-67.39807892
2751.75	-67.41638947
2751.800049	-67.38892365
2751.850098	-67.37976837
2751.899902	-67.38892365
2751.949951	-67.36450958
2752	-67.35230255
2752.050049	-67.34314728
2752.100098	-67.32788849
2752.149902	-67.33704376
2752.199951	-67.31873322
2752.25	-67.32178497
2752.300049	-67.31873322
2752.350098	-67.32483673
2752.399902	-67.33094025
2752.449951	-67.34314728
2752.5	-67.35230255
2752.550049	-67.36145782
2752.600098	-67.38282013
2752.649902	-67.39807892
2752.699951	-67.4285965
2752.75	-67.43470001
2752.800049	-67.40113068
2752.850098	-67.40723419
2752.899902	-67.41333771
2752.949951	-67.3919754
2753	-67.3919754
2753.050049	-67.40418243
2753.100098	-67.39502716
2753.149902	-67.41028595
2753.199951	-67.39807892
2753.25	-67.40113068
2753.300049	-67.4285965
2753.350098	-67.39807892
2753.399902	-67.40418243
2753.449951	-67.40113068
2753.5	-67.41028595
2753.550049	-67.4285965
2753.600098	-67.39502716
2753.649902	-67.42249298
2753.699951	-67.40723419
2753.75	-67.37976837
2753.800049	-67.41333771
2753.850098	-67.37366486
2753.899902	-67.35535431
2753.949951	-67.3706131
2754	-67.37366486
2754.050049	-67.38587189
2754.100098	-67.38892365
2754.149902	-67.36145782
2754.199951	-67.36756134
2754.25	-67.35840607
2754.300049	-67.37366486
2754.350098	-67.36756134
2754.399902	-67.36756134
2754.449951	-67.36145782
2754.5	-67.39807892
2754.550049	-67.38282013
2754.600098	-67.35230255
2754.649902	-67.36145782
2754.699951	-67.37976837
2754.75	-67.37671661
2754.800049	-67.35535431
2754.850098	-67.34009552
2754.899902	-67.34009552
2754.949951	-67.34619904
2755	-67.38282013
2755.050049	-67.36756134
2755.100098	-67.34925079
2755.149902	-67.34009552
2755.199951	-67.34314728
2755.25	-67.36450958
2755.300049	-67.37671661
2755.350098	-67.38892365
2755.399902	-67.38892365
2755.449951	-67.38282013
2755.5	-67.3919754
2755.550049	-67.37366486
2755.600098	-67.38587189
2755.649902	-67.37366486
2755.699951	-67.36756134
2755.75	-67.38587189
2755.800049	-67.38587189
2755.850098	-67.37366486
2755.899902	-67.35230255
2755.949951	-67.34925079
2756	-67.36450958
2756.050049	-67.35840607
2756.100098	-67.36145782
2756.149902	-67.35535431
2756.199951	-67.34314728
2756.25	-67.35535431
2756.300049	-67.36756134
2756.350098	-67.34009552
2756.399902	-67.34314728
2756.449951	-67.34009552
2756.5	-67.35840607
2756.550049	-67.39502716
2756.600098	-67.35840607
2756.649902	-67.34314728
2756.699951	-67.35840607
2756.75	-67.37671661
2756.800049	-67.37671661
2756.850098	-67.38587189
2756.899902	-67.37366486
2756.949951	-67.3706131
2757	-67.35840607
2757.050049	-67.36756134
2757.100098	-67.37366486
2757.149902	-67.38587189
2757.199951	-67.40418243
2757.25	-67.3919754
2757.300049	-67.40723419
2757.350098	-67.40113068
2757.399902	-67.38892365
2757.449951	-67.37976837
2757.5	-67.38892365
2757.550049	-67.41333771
2757.600098	-67.41944122
2757.649902	-67.41638947
2757.699951	-67.4285965
2757.75	-67.45606232
2757.800049	-67.44080353
2757.850098	-67.44385529
2757.899902	-67.43470001
2757.949951	-67.41638947
2758	-67.40113068
2758.050049	-67.3919754
2758.100098	-67.38587189
2758.149902	-67.39807892
2758.199951	-67.41638947
2758.25	-67.41028595
2758.300049	-67.41028595
2758.350098	-67.43470001
2758.399902	-67.43164825
2758.449951	-67.43775177
2758.5	-67.43164825
2758.550049	-67.43775177
2758.600098	-67.4285965
2758.649902	-67.40723419
2758.699951	-67.40113068
2758.75	-67.38587189
2758.800049	-67.39502716
2758.850098	-67.40418243
2758.899902	-67.44080353
2758.949951	-67.4499588
2759	-67.41333771
2759.050049	-67.40113068
2759.100098	-67.41333771
2759.149902	-67.41944122
2759.199951	-67.41638947
2759.25	-67.40723419
2759.300049	-67.37366486
2759.350098	-67.36145782
2759.399902	-67.33094025
2759.449951	-67.33094025
2759.5	-67.32178497
2759.550049	-67.32788849
2759.600098	-67.30347443
2759.649902	-67.32178497
2759.699951	-67.31873322
2759.75	-67.32178497
2759.800049	-67.3126297
2759.850098	-67.32788849
2759.899902	-67.30957794
2759.949951	-67.30652618
2760	-67.30042267
2760.050049	-67.3126297
2760.100098	-67.32483673
2760.149902	-67.32788849
2760.199951	-67.29737091
2760.25	-67.3126297
2760.300049	-67.30042267
2760.350098	-67.31568146
2760.399902	-67.32178497
2760.449951	-67.32178497
2760.5	-67.33094025
2760.550049	-67.33704376
2760.600098	-67.30957794
2760.649902	-67.32483673
2760.699951	-67.30652618
2760.75	-67.2912674
2760.800049	-67.30347443
2760.850098	-67.28516388
2760.899902	-67.26685333
2760.949951	-67.27295685
2761	-67.27600861
2761.050049	-67.26380157
2761.100098	-67.27295685
2761.149902	-67.29431915
2761.199951	-67.33094025
2761.25	-67.33094025
2761.300049	-67.34314728
2761.350098	-67.35840607
2761.399902	-67.33704376
2761.449951	-67.37366486
2761.5	-67.35230255
2761.550049	-67.33704376
2761.600098	-67.35535431
2761.649902	-67.34314728
2761.699951	-67.35230255
2761.75	-67.3706131
2761.800049	-67.37671661
2761.850098	-67.3919754
2761.899902	-67.36756134
2761.949951	-67.38282013
2762	-67.37366486
2762.050049	-67.40418243
2762.100098	-67.41333771
2762.149902	-67.41944122
2762.199951	-67.43470001
2762.25	-67.43775177
2762.300049	-67.44690704
2762.350098	-67.44385529
2762.399902	-67.4285965
2762.449951	-67.42554474
2762.5	-67.44690704
2762.550049	-67.43164825
2762.600098	-67.43164825
2762.649902	-67.45301056
2762.699951	-67.43164825
2762.75	-67.44690704
2762.800049	-67.46216583
2762.850098	-67.44080353
2762.899902	-67.42249298
2762.949951	-67.41028595
2763	-67.41028595
2763.050049	-67.44690704
2763.100098	-67.45301056
2763.149902	-67.48963165
2763.199951	-67.45301056
2763.25	-67.47742462
2763.300049	-67.46216583
2763.350098	-67.47742462
2763.399902	-67.46826935
2763.449951	-67.46216583
2763.5	-67.45911407
2763.550049	-67.46521759
2763.600098	-67.49878693
2763.649902	-67.46521759
2763.699951	-67.46521759
2763.75	-67.47742462
2763.800049	-67.46826935
2763.850098	-67.49878693
2763.899902	-67.47742462
2763.949951	-67.50183868
2764	-67.49878693
2764.050049	-67.43775177
2764.100098	-67.48352814
2764.149902	-67.43470001
2764.199951	-67.43164825
2764.25	-67.48352814
2764.300049	-67.48047638
2764.350098	-67.4865799
2764.399902	-67.51709747
2764.449951	-67.45301056
2764.5	-67.46826935
2764.550049	-67.45911407
2764.600098	-67.46826935
2764.649902	-67.47132111
2764.699951	-67.47742462
2764.75	-67.51404572
2764.800049	-67.49268341
2764.850098	-67.48352814
2764.899902	-67.49878693
2764.949951	-67.47742462
2765	-67.47437286
2765.050049	-67.48352814
2765.100098	-67.49878693
2765.149902	-67.45606232
2765.199951	-67.45606232
2765.25	-67.48047638
2765.300049	-67.4865799
2765.350098	-67.46826935
2765.399902	-67.47742462
2765.449951	-67.48047638
2765.5	-67.47742462
2765.550049	-67.49573517
2765.600098	-67.49268341
2765.649902	-67.47437286
2765.699951	-67.46521759
2765.75	-67.45301056
2765.800049	-67.48352814
2765.850098	-67.4865799
2765.899902	-67.48047638
2765.949951	-67.5079422
2766	-67.4865799
2766.050049	-67.48352814
2766.100098	-67.50489044
2766.149902	-67.47437286
2766.199951	-67.48963165
2766.25	-67.50183868
2766.300049	-67.48352814
2766.350098	-67.51099396
2766.399902	-67.5293045
2766.449951	-67.51709747
2766.5	-67.52625275
2766.550049	-67.51404572
2766.600098	-67.47742462
2766.649902	-67.52014923
2766.699951	-67.49268341
2766.75	-67.49268341
2766.800049	-67.45606232
2766.850098	-67.48352814
2766.899902	-67.50183868
2766.949951	-67.47742462
2767	-67.51099396
2767.050049	-67.52625275
2767.100098	-67.53540802
2767.149902	-67.52625275
2767.199951	-67.5293045
2767.25	-67.54761505
2767.300049	-67.53235626
2767.350098	-67.54456329
2767.399902	-67.52625275
2767.449951	-67.52014923
2767.5	-67.52014923
2767.550049	-67.53235626
2767.600098	-67.52014923
2767.649902	-67.53540802
2767.699951	-67.52625275
2767.75	-67.54151154
2767.800049	-67.5079422
2767.850098	-67.52320099
2767.899902	-67.52625275
2767.949951	-67.52625275
2768	-67.54151154
2768.050049	-67.54761505
2768.100098	-67.56287384
2768.149902	-67.56287384
2768.199951	-67.56287384
2768.25	-67.56287384
2768.300049	-67.57202911
2768.350098	-67.5659256
2768.399902	-67.56287384
2768.449951	-67.57508087
2768.5	-67.55677032
2768.550049	-67.54761505
2768.600098	-67.55982208
2768.649902	-67.57202911
2768.699951	-67.5659256
2768.75	-67.56897736
2768.800049	-67.57813263
2768.850098	-67.55371857
2768.899902	-67.55066681
2768.949951	-67.58118439
2769	-67.57813263
2769.050049	-67.57508087
2769.100098	-67.56897736
2769.149902	-67.5659256
2769.199951	-67.58423615
2769.25	-67.58423615
2769.300049	-67.5872879
2769.350098	-67.60254669
2769.399902	-67.60559845
2769.449951	-67.60254669
2769.5	-67.62085724
2769.550049	-67.60865021
2769.600098	-67.61170197
2769.649902	-67.60559845
2769.699951	-67.59339142
2769.75	-67.5872879
2769.800049	-67.56287384
2769.850098	-67.55371857
2769.899902	-67.55677032
2769.949951	-67.54761505
2770	-67.55371857
2770.050049	-67.58118439
2770.100098	-67.59339142
2770.149902	-67.57813263
2770.199951	-67.58118439
2770.25	-67.57813263
2770.300049	-67.60865021
2770.350098	-67.58423615
2770.399902	-67.55066681
2770.449951	-67.55066681
2770.5	-67.54456329
2770.550049	-67.53845978
2770.600098	-67.54761505
2770.649902	-67.5293045
2770.699951	-67.55066681
2770.75	-67.52625275
2770.800049	-67.52320099
2770.850098	-67.52320099
2770.899902	-67.5079422
2770.949951	-67.51404572
2771	-67.5293045
2771.050049	-67.50489044
2771.100098	-67.52014923
2771.149902	-67.52014923
2771.199951	-67.5079422
2771.25	-67.5079422
2771.300049	-67.51404572
2771.350098	-67.49268341
2771.399902	-67.48963165
2771.449951	-67.5079422
2771.5	-67.50489044
2771.550049	-67.50489044
2771.600098	-67.49268341
2771.649902	-67.49573517
2771.699951	-67.51099396
2771.75	-67.52320099
2771.800049	-67.52014923
2771.850098	-67.51404572
2771.899902	-67.49878693
2771.949951	-67.49878693
2772	-67.51709747
2772.050049	-67.50183868
2772.100098	-67.48352814
2772.149902	-67.48963165
2772.199951	-67.49268341
2772.25	-67.49268341
2772.300049	-67.49268341
2772.350098	-67.46826935
2772.399902	-67.47742462
2772.449951	-67.48352814
2772.5	-67.46521759
2772.550049	-67.47742462
2772.600098	-67.47437286
2772.649902	-67.48352814
2772.699951	-67.50183868
2772.75	-67.47437286
2772.800049	-67.45911407
2772.850098	-67.44385529
2772.899902	-67.46216583
2772.949951	-67.45911407
2773	-67.45911407
2773.050049	-67.44690704
2773.100098	-67.44080353
2773.149902	-67.42554474
2773.199951	-67.45301056
2773.25	-67.47437286
2773.300049	-67.4285965
2773.350098	-67.45301056
2773.399902	-67.45911407
2773.449951	-67.46521759
2773.5	-67.4499588
2773.550049	-67.4499588
2773.600098	-67.44690704
2773.649902	-67.46216583
2773.699951	-67.46216583
2773.75	-67.49268341
2773.800049	-67.48352814
2773.850098	-67.45911407
2773.899902	-67.48047638
2773.949951	-67.49878693
2774	-67.47742462
2774.050049	-67.47132111
2774.100098	-67.46216583
2774.149902	-67.43775177
2774.199951	-67.48352814
2774.25	-67.46521759
2774.300049	-67.48352814
2774.350098	-67.51099396
2774.399902	-67.51404572
2774.449951	-67.50183868
2774.5	-67.49878693
2774.550049	-67.49878693
2774.600098	-67.48352814
2774.649902	-67.47132111
2774.699951	-67.45911407
2774.75	-67.47437286
2774.800049	-67.4499588
2774.850098	-67.44385529
2774.899902	-67.43470001
2774.949951	-67.46216583
2775	-67.47437286
2775.050049	-67.4865799
2775.100098	-67.49268341
2775.149902	-67.5079422
2775.199951	-67.46216583
2775.25	-67.4865799
2775.300049	-67.51099396
2775.350098	-67.48352814
2775.399902	-67.48963165
2775.449951	-67.48352814
2775.5	-67.47742462
2775.550049	-67.47132111
2775.600098	-67.46826935
2775.649902	-67.47132111
2775.699951	-67.47742462
2775.75	-67.51709747
2775.800049	-67.5293045
2775.850098	-67.49878693
2775.899902	-67.50183868
2775.949951	-67.50183868
2776	-67.47132111
2776.050049	-67.47742462
2776.100098	-67.45911407
2776.149902	-67.46521759
2776.199951	-67.4865799
2776.25	-67.50489044
2776.300049	-67.51709747
2776.350098	-67.47437286
2776.399902	-67.4865799
2776.449951	-67.48047638
2776.5	-67.44690704
2776.550049	-67.43164825
2776.600098	-67.41333771
2776.649902	-67.43470001
2776.699951	-67.43775177
2776.75	-67.44690704
2776.800049	-67.44385529
2776.850098	-67.43164825
2776.899902	-67.44690704
2776.949951	-67.44690704
2777	-67.46216583
2777.050049	-67.47437286
2777.100098	-67.51709747
2777.149902	-67.46521759
2777.199951	-67.49573517
2777.25	-67.48352814
2777.300049	-67.49268341
2777.350098	-67.4865799
2777.399902	-67.48963165
2777.449951	-67.49268341
2777.5	-67.51099396
2777.550049	-67.52625275
2777.600098	-67.52014923
2777.649902	-67.52625275
2777.699951	-67.5079422
2777.75	-67.50489044
2777.800049	-67.50489044
2777.850098	-67.52320099
2777.899902	-67.53845978
2777.949951	-67.52320099
2778	-67.49573517
2778.050049	-67.50489044
2778.100098	-67.5079422
2778.149902	-67.49573517
2778.199951	-67.50489044
2778.25	-67.53540802
2778.300049	-67.52625275
2778.350098	-67.53235626
2778.399902	-67.5293045
2778.449951	-67.53540802
2778.5	-67.53235626
2778.550049	-67.52625275
2778.600098	-67.50489044
2778.649902	-67.5293045
2778.699951	-67.5293045
2778.75	-67.51099396
2778.800049	-67.52320099
2778.850098	-67.53540802
2778.899902	-67.52625275
2778.949951	-67.55982208
2779	-67.54761505
2779.050049	-67.55677032
2779.100098	-67.52014923
2779.149902	-67.53845978
2779.199951	-67.54456329
2779.25	-67.55677032
2779.300049	-67.54761505
2779.350098	-67.5659256
2779.399902	-67.54151154
2779.449951	-67.55066681
2779.5	-67.54761505
2779.550049	-67.55982208
2779.600098	-67.56287384
2779.649902	-67.55677032
2779.699951	-67.55066681
2779.75	-67.51709747
2779.800049	-67.55982208
2779.850098	-67.57508087
2779.899902	-67.59949493
2779.949951	-67.59644318
2780	-67.59644318
2780.050049	-67.5872879
2780.100098	-67.56287384
2780.149902	-67.58423615
2780.199951	-67.59644318
2780.25	-67.58118439
2780.300049	-67.58423615
2780.350098	-67.5659256
2780.399902	-67.57813263
2780.449951	-67.55982208
2780.5	-67.55371857
2780.550049	-67.53235626
2780.600098	-67.55677032
2780.649902	-67.53235626
2780.699951	-67.55677032
2780.75	-67.56287384
2780.800049	-67.53540802
2780.850098	-67.52625275
2780.899902	-67.5293045
2780.949951	-67.53235626
2781	-67.52625275
2781.050049	-67.55677032
2781.100098	-67.57813263
2781.149902	-67.56287384
2781.199951	-67.58118439
2781.25	-67.55982208
2781.300049	-67.55066681
2781.350098	-67.58118439
2781.399902	-67.55677032
2781.449951	-67.54761505
2781.5	-67.55371857
2781.550049	-67.57508087
2781.600098	-67.53540802
2781.649902	-67.52320099
2781.699951	-67.53540802
2781.75	-67.5293045
2781.800049	-67.5293045
2781.850098	-67.55982208
2781.899902	-67.55066681
2781.949951	-67.52320099
2782	-67.54456329
2782.050049	-67.51099396
2782.100098	-67.51709747
2782.149902	-67.54151154
2782.199951	-67.51099396
2782.25	-67.48963165
2782.300049	-67.5293045
2782.350098	-67.51709747
2782.399902	-67.51404572
2782.449951	-67.51099396
2782.5	-67.5079422
2782.550049	-67.53845978
2782.600098	-67.54151154
2782.649902	-67.52320099
2782.699951	-67.54761505
2782.75	-67.52320099
2782.800049	-67.52625275
2782.850098	-67.52014923
2782.899902	-67.49573517
2782.949951	-67.47742462
2783	-67.48963165
2783.050049	-67.50489044
2783.100098	-67.53235626
2783.149902	-67.55371857
2783.199951	-67.50489044
2783.25	-67.51709747
2783.300049	-67.51404572
2783.350098	-67.49573517
2783.399902	-67.5079422
2783.449951	-67.47742462
2783.5	-67.50183868
2783.550049	-67.48047638
2783.600098	-67.49268341
2783.649902	-67.52014923
2783.699951	-67.51709747
2783.75	-67.5079422
2783.800049	-67.5293045
2783.850098	-67.54151154
2783.899902	-67.54456329
2783.949951	-67.53540802
2784	-67.53845978
2784.050049	-67.5293045
2784.100098	-67.52014923
2784.149902	-67.51099396
2784.199951	-67.51404572
2784.25	-67.5293045
2784.300049	-67.5293045
2784.350098	-67.53235626
2784.399902	-67.53540802
2784.449951	-67.51709747
2784.5	-67.51709747
2784.550049	-67.52014923
2784.600098	-67.52320099
2784.649902	-67.50183868
2784.699951	-67.5079422
2784.75	-67.5293045
2784.800049	-67.53235626
2784.850098	-67.52625275
2784.899902	-67.52625275
2784.949951	-67.5293045
2785	-67.50489044
2785.050049	-67.52014923
2785.100098	-67.51404572
2785.149902	-67.48047638
2785.199951	-67.48352814
2785.25	-67.5293045
2785.300049	-67.48963165
2785.350098	-67.4865799
2785.399902	-67.51709747
2785.449951	-67.48352814
2785.5	-67.50489044
2785.550049	-67.49878693
2785.600098	-67.48963165
2785.649902	-67.48963165
2785.699951	-67.47437286
2785.75	-67.51099396
2785.800049	-67.50489044
2785.850098	-67.51404572
2785.899902	-67.49878693
2785.949951	-67.5079422
2786	-67.49573517
2786.050049	-67.51099396
2786.100098	-67.53235626
2786.149902	-67.51709747
2786.199951	-67.51404572
2786.25	-67.49573517
2786.300049	-67.51709747
2786.350098	-67.54456329
2786.399902	-67.51404572
2786.449951	-67.52320099
2786.5	-67.50489044
2786.550049	-67.50489044
2786.600098	-67.52625275
2786.649902	-67.5293045
2786.699951	-67.54151154
2786.75	-67.54151154
2786.800049	-67.52625275
2786.850098	-67.51709747
2786.899902	-67.53540802
2786.949951	-67.52320099
2787	-67.53540802
2787.050049	-67.53845978
2787.100098	-67.52625275
2787.149902	-67.51099396
2787.199951	-67.5079422
2787.25	-67.50183868
2787.300049	-67.4865799
2787.350098	-67.49573517
2787.399902	-67.5079422
2787.449951	-67.5079422
2787.5	-67.48963165
2787.550049	-67.50183868
2787.600098	-67.49268341
2787.649902	-67.46521759
2787.699951	-67.47437286
2787.75	-67.4865799
2787.800049	-67.44385529
2787.850098	-67.46826935
2787.899902	-67.48047638
2787.949951	-67.47742462
2788	-67.49268341
2788.050049	-67.49268341
2788.100098	-67.48047638
2788.149902	-67.45606232
2788.199951	-67.46521759
2788.25	-67.46826935
2788.300049	-67.45911407
2788.350098	-67.45911407
2788.399902	-67.45301056
2788.449951	-67.43470001
2788.5	-67.44385529
2788.550049	-67.43164825
2788.600098	-67.44690704
2788.649902	-67.4285965
2788.699951	-67.43775177
2788.75	-67.45911407
2788.800049	-67.43164825
2788.850098	-67.45301056
2788.899902	-67.44385529
2788.949951	-67.45911407
2789	-67.45911407
2789.050049	-67.4865799
2789.100098	-67.46826935
2789.149902	-67.48963165
2789.199951	-67.48963165
2789.25	-67.5079422
2789.300049	-67.49573517
2789.350098	-67.48963165
2789.399902	-67.52014923
2789.449951	-67.50183868
2789.5	-67.50489044
2789.550049	-67.50183868
2789.600098	-67.49878693
2789.649902	-67.51404572
2789.699951	-67.49268341
2789.75	-67.48963165
2789.800049	-67.46216583
2789.850098	-67.47437286
2789.899902	-67.47437286
2789.949951	-67.45606232
2790	-67.43470001
2790.050049	-67.44690704
2790.100098	-67.45911407
2790.149902	-67.45301056
2790.199951	-67.4499588
2790.25	-67.45911407
2790.300049	-67.45911407
2790.350098	-67.47132111
2790.399902	-67.46826935
2790.449951	-67.45301056
2790.5	-67.44690704
2790.550049	-67.45301056
2790.600098	-67.49268341
2790.649902	-67.46826935
2790.699951	-67.50489044
2790.75	-67.50489044
2790.800049	-67.50489044
2790.850098	-67.45606232
2790.899902	-67.4499588
2790.949951	-67.46826935
2791	-67.44385529
2791.050049	-67.46216583
2791.100098	-67.46216583
2791.149902	-67.45911407
2791.199951	-67.45911407
2791.25	-67.46521759
2791.300049	-67.47437286
2791.350098	-67.46826935
2791.399902	-67.43164825
2791.449951	-67.39807892
2791.5	-67.37671661
2791.550049	-67.37671661
2791.600098	-67.40723419
2791.649902	-67.41333771
2791.699951	-67.38282013
2791.75	-67.39502716
2791.800049	-67.39807892
2791.850098	-67.37366486
2791.899902	-67.35840607
2791.949951	-67.36756134
2792	-67.35230255
2792.050049	-67.36145782
2792.100098	-67.34619904
2792.149902	-67.35840607
2792.199951	-67.3706131
2792.25	-67.36145782
2792.300049	-67.39502716
2792.350098	-67.41028595
2792.399902	-67.39502716
2792.449951	-67.41028595
2792.5	-67.37671661
2792.550049	-67.36756134
2792.600098	-67.36450958
2792.649902	-67.34314728
2792.699951	-67.333992
2792.75	-67.32178497
2792.800049	-67.33094025
2792.850098	-67.32788849
2792.899902	-67.34314728
2792.949951	-67.34314728
2793	-67.32483673
2793.050049	-67.3126297
2793.100098	-67.32788849
2793.149902	-67.31568146
2793.199951	-67.30347443
2793.25	-67.28516388
2793.300049	-67.30042267
2793.350098	-67.28821564
2793.399902	-67.28821564
2793.449951	-67.32178497
2793.5	-67.31873322
2793.550049	-67.31873322
2793.600098	-67.34314728
2793.649902	-67.34619904
2793.699951	-67.35230255
2793.75	-67.34009552
2793.800049	-67.34925079
2793.850098	-67.32178497
2793.899902	-67.31568146
2793.949951	-67.3126297
2794	-67.32788849
2794.050049	-67.333992
2794.100098	-67.34619904
2794.149902	-67.34619904
2794.199951	-67.34314728
2794.25	-67.32788849
2794.300049	-67.33094025
2794.350098	-67.33704376
2794.399902	-67.30957794
2794.449951	-67.31873322
2794.5	-67.28516388
2794.550049	-67.30957794
2794.600098	-67.30347443
2794.649902	-67.2912674
2794.699951	-67.27295685
2794.75	-67.30347443
2794.800049	-67.29737091
2794.850098	-67.30042267
2794.899902	-67.32178497
2794.949951	-67.29431915
2795	-67.32788849
2795.050049	-67.31873322
2795.100098	-67.31873322
2795.149902	-67.32178497
2795.199951	-67.28516388
2795.25	-67.29737091
2795.300049	-67.29431915
2795.350098	-67.30347443
2795.399902	-67.33094025
2795.449951	-67.28211212
2795.5	-67.26380157
2795.550049	-67.28211212
2795.600098	-67.27906036
2795.649902	-67.32483673
2795.699951	-67.32483673
2795.75	-67.31873322
2795.800049	-67.30957794
2795.850098	-67.27600861
2795.899902	-67.26990509
2795.949951	-67.29431915
2796	-67.30957794
2796.050049	-67.30042267
2796.100098	-67.28516388
2796.149902	-67.27906036
2796.199951	-67.29431915
2796.25	-67.28821564
2796.300049	-67.26074982
2796.350098	-67.25159454
2796.399902	-67.24549103
2796.449951	-67.23938751
2796.5	-67.25769806
2796.550049	-67.25159454
2796.600098	-67.26990509
2796.649902	-67.28211212
2796.699951	-67.24549103
2796.75	-67.26380157
2796.800049	-67.28211212
2796.850098	-67.23938751
2796.899902	-67.30652618
2796.949951	-67.30042267
2797	-67.32178497
2797.050049	-67.32483673
2797.100098	-67.31568146
2797.149902	-67.31568146
2797.199951	-67.29737091
2797.25	-67.29431915
2797.300049	-67.2912674
2797.350098	-67.27295685
2797.399902	-67.28821564
2797.449951	-67.26074982
2797.5	-67.26380157
2797.550049	-67.29431915
2797.600098	-67.30042267
2797.649902	-67.3126297
2797.699951	-67.27600861
2797.75	-67.27295685
2797.800049	-67.28821564
2797.850098	-67.27906036
2797.899902	-67.28516388
2797.949951	-67.30652618
2798	-67.26990509
2798.050049	-67.27906036
2798.100098	-67.29431915
2798.149902	-67.26685333
2798.199951	-67.27906036
2798.25	-67.24854279
2798.300049	-67.23938751
2798.350098	-67.2546463
2798.399902	-67.26074982
2798.449951	-67.24243927
2798.5	-67.24854279
2798.550049	-67.24854279
2798.600098	-67.25159454
2798.649902	-67.27295685
2798.699951	-67.24243927
2798.75	-67.25769806
2798.800049	-67.24243927
2798.850098	-67.24549103
2798.899902	-67.24243927
2798.949951	-67.20886993
2799	-67.26685333
2799.050049	-67.22718048
2799.100098	-67.24854279
2799.149902	-67.23023224
2799.199951	-67.20886993
2799.25	-67.21192169
2799.300049	-67.20886993
2799.350098	-67.21497345
2799.399902	-67.21497345
2799.449951	-67.21497345
2799.5	-67.21192169
2799.550049	-67.1753006
2799.600098	-67.20886993
2799.649902	-67.1966629
2799.699951	-67.19055939
2799.75	-67.19055939
2799.800049	-67.24854279
2799.850098	-67.20276642
2799.899902	-67.20276642
2799.949951	-67.18445587
2800	-67.1966629
2800.050049	-67.17224884
2800.100098	-67.18750763
2800.149902	-67.18750763
2800.199951	-67.19055939
2800.25	-67.1753006
2800.300049	-67.21802521
2800.350098	-67.21192169
2800.399902	-67.233284
2800.449951	-67.26380157
2800.5	-67.24243927
2800.550049	-67.233284
2800.600098	-67.22718048
2800.649902	-67.19361115
2800.699951	-67.19055939
2800.75	-67.19055939
2800.800049	-67.18445587
2800.850098	-67.18445587
2800.899902	-67.14173126
2800.949951	-67.16309357
2801	-67.20276642
2801.050049	-67.18445587
2801.100098	-67.233284
2801.149902	-67.16309357
2801.199951	-67.20886993
2801.25	-67.23023224
2801.300049	-67.20886993
2801.350098	-67.21802521
2801.399902	-67.23633575
2801.449951	-67.19971466
2801.5	-67.20276642
2801.550049	-67.23023224
2801.600098	-67.20276642
2801.649902	-67.20581818
2801.699951	-67.18750763
2801.75	-67.19055939
2801.800049	-67.17835236
2801.850098	-67.17835236
2801.899902	-67.15088654
2801.949951	-67.14173126
2802	-67.1386795
2802.050049	-67.14478302
2802.100098	-67.14478302
2802.149902	-67.12952423
2802.199951	-67.14173126
2802.25	-67.14173126
2802.300049	-67.12036896
2802.350098	-67.1173172
2802.399902	-67.08679962
2802.449951	-67.09290314
2802.5	-67.11426544
2802.550049	-67.11426544
2802.600098	-67.11426544
2802.649902	-67.14478302
2802.699951	-67.15393829
2802.75	-67.12952423
2802.800049	-67.15393829
2802.850098	-67.13257599
2802.899902	-67.15393829
2802.949951	-67.1753006
2803	-67.17835236
2803.050049	-67.19055939
2803.100098	-67.18140411
2803.149902	-67.1966629
2803.199951	-67.1966629
2803.25	-67.20581818
2803.300049	-67.23023224
2803.350098	-67.22718048
2803.399902	-67.21192169
2803.449951	-67.19055939
2803.5	-67.16309357
2803.550049	-67.19361115
2803.600098	-67.18750763
2803.649902	-67.22412872
2803.699951	-67.23023224
2803.75	-67.22107697
2803.800049	-67.22107697
2803.850098	-67.19971466
2803.899902	-67.20581818
2803.949951	-67.20581818
2804	-67.17224884
2804.050049	-67.16004181
2804.100098	-67.14783478
2804.149902	-67.16004181
2804.199951	-67.14173126
2804.25	-67.15699005
2804.300049	-67.13257599
2804.350098	-67.12647247
2804.399902	-67.1386795
2804.449951	-67.14173126
2804.5	-67.13257599
2804.550049	-67.14173126
2804.600098	-67.12647247
2804.649902	-67.1386795
2804.699951	-67.15699005
2804.75	-67.13562775
2804.800049	-67.12647247
2804.850098	-67.11426544
2804.899902	-67.12036896
2804.949951	-67.10511017
2805	-67.06238556
2805.050049	-67.05017853
2805.100098	-67.05628204
2805.149902	-67.05323029
2805.199951	-67.06543732
2805.25	-67.07459259
2805.300049	-67.05323029
2805.350098	-67.05323029
2805.399902	-67.02881622
2805.449951	-67.05017853
2805.5	-67.04712677
2805.550049	-67.05628204
2805.600098	-67.04712677
2805.649902	-67.06238556
2805.699951	-67.06238556
2805.75	-67.05628204
2805.800049	-67.05323029
2805.850098	-67.04102325
2805.899902	-67.06238556
2805.949951	-67.04102325
2806	-67.03491974
2806.050049	-67.04102325
2806.100098	-67.03491974
2806.149902	-67.05017853
2806.199951	-67.06543732
2806.25	-67.04102325
2806.300049	-67.03186798
2806.350098	-67.04102325
2806.399902	-67.00745392
2806.449951	-67.02271271
2806.5	-67.0379715
2806.550049	-67.05323029
2806.600098	-67.03491974
2806.649902	-67.04712677
2806.699951	-67.03491974
2806.75	-67.01050568
2806.800049	-67.01355743
2806.850098	-67.00745392
2806.899902	-67.00440216
2806.949951	-67.00440216
2807	-67.01050568
2807.050049	-67.0013504
2807.100098	-67.02271271
2807.149902	-67.04407501
2807.199951	-67.01355743
2807.25	-67.03491974
2807.300049	-67.03491974
2807.350098	-67.04407501
2807.399902	-67.03186798
2807.449951	-67.01966095
2807.5	-67.01355743
2807.550049	-67.0379715
2807.600098	-67.00745392
2807.649902	-67.01050568
2807.699951	-66.99524689
2807.75	-67.0013504
2807.800049	-67.01355743
2807.850098	-67.00745392
2807.899902	-67.02576447
2807.949951	-67.01966095
2808	-67.02881622
2808.050049	-67.01660919
2808.100098	-67.01050568
2808.149902	-66.98914337
2808.199951	-66.96167755
2808.25	-66.99219513
2808.300049	-66.96472931
2808.350098	-66.99524689
2808.399902	-66.98303986
2808.449951	-66.99219513
2808.5	-66.98914337
2808.550049	-66.9799881
2808.600098	-66.96778107
2808.649902	-66.94641876
2808.699951	-66.94947052
2808.75	-66.94641876
2808.800049	-66.95557404
2808.850098	-66.93421173
2808.899902	-66.94641876
2808.949951	-66.943367
2809	-66.96472931
2809.050049	-66.943367
2809.100098	-66.94641876
2809.149902	-66.94641876
2809.199951	-66.95557404
2809.25	-66.94031525
2809.300049	-66.943367
2809.350098	-66.91284943
2809.399902	-66.89453888
2809.449951	-66.9006424
2809.5	-66.90674591
2809.550049	-66.90979767
2809.600098	-66.91284943
2809.649902	-66.89759064
2809.699951	-66.87012482
2809.75	-66.88233185
2809.800049	-66.88538361
2809.850098	-66.85486603
2809.899902	-66.87012482
2809.949951	-66.85486603
2810	-66.8640213
2810.050049	-66.85791779
2810.100098	-66.8640213
2810.149902	-66.86707306
2810.199951	-66.89759064
2810.25	-66.90674591
2810.300049	-66.88843536
2810.350098	-66.89148712
2810.399902	-66.9006424
2810.449951	-66.90369415
2810.5	-66.842659
2810.550049	-66.8640213
2810.600098	-66.842659
2810.649902	-66.81824493
2810.699951	-66.85181427
2810.75	-66.83655548
2810.800049	-66.85181427
2810.850098	-66.84876251
2810.899902	-66.81214142
2810.949951	-66.82740021
2811	-66.81824493
2811.050049	-66.83655548
2811.100098	-66.83960724
2811.149902	-66.86707306
2811.199951	-66.85791779
2811.25	-66.8640213
2811.300049	-66.84876251
2811.350098	-66.87622833
2811.399902	-66.86707306
2811.449951	-66.84876251
2811.5	-66.85181427
2811.550049	-66.84876251
2811.600098	-66.84876251
2811.649902	-66.84876251
2811.699951	-66.84571075
2811.75	-66.85486603
2811.800049	-66.86096954
2811.850098	-66.86096954
2811.899902	-66.85791779
2811.949951	-66.85791779
2812	-66.81519318
2812.050049	-66.81824493
2812.100098	-66.79688263
2812.149902	-66.80298615
2812.199951	-66.81214142
2812.25	-66.77857208
2812.300049	-66.79077911
2812.350098	-66.78772736
2812.399902	-66.76941681
2812.449951	-66.7846756
2812.5	-66.77552032
2812.550049	-66.75720978
2812.600098	-66.7846756
2812.649902	-66.76636505
2812.699951	-66.76331329
2812.75	-66.77552032
2812.800049	-66.77246857
2812.850098	-66.77857208
2812.899902	-66.78162384
2812.949951	-66.76331329
2813	-66.75720978
2813.050049	-66.79077911
2813.100098	-66.79077911
2813.149902	-66.78162384
2813.199951	-66.79993439
2813.25	-66.79993439
2813.300049	-66.7846756
2813.350098	-66.77552032
2813.399902	-66.80908966
2813.449951	-66.79688263
2813.5	-66.81519318
2813.550049	-66.77552032
2813.600098	-66.76026154
2813.649902	-66.77552032
2813.699951	-66.7480545
2813.75	-66.74500275
2813.800049	-66.73279572
2813.850098	-66.69007111
2813.899902	-66.72058868
2813.949951	-66.75415802
2814	-66.71753693
2814.050049	-66.72058868
2814.100098	-66.69922638
2814.149902	-66.72058868
2814.199951	-66.70838165
2814.25	-66.69312286
2814.300049	-66.70838165
2814.350098	-66.65345001
2814.399902	-66.6687088
2814.449951	-66.69007111
2814.5	-66.68396759
2814.550049	-66.68091583
2814.600098	-66.67176056
2814.649902	-66.67786407
2814.699951	-66.66565704
2814.75	-66.67481232
2814.800049	-66.68091583
2814.850098	-66.67786407
2814.899902	-66.68091583
2814.949951	-66.67176056
2815	-66.71143341
2815.050049	-66.67481232
2815.100098	-66.65345001
2815.149902	-66.62598419
2815.199951	-66.63208771
2815.25	-66.59851837
2815.300049	-66.59851837
2815.350098	-66.63819122
2815.399902	-66.62598419
2815.449951	-66.62598419
2815.5	-66.65650177
2815.550049	-66.59851837
2815.600098	-66.63208771
2815.649902	-66.63513947
2815.699951	-66.61377716
2815.75	-66.63819122
2815.800049	-66.62903595
2815.850098	-66.61988068
2815.899902	-66.61988068
2815.949951	-66.61377716
2816	-66.61988068
2816.050049	-66.59241486
2816.100098	-66.59241486
2816.149902	-66.56189728
2816.199951	-66.58325958
2816.25	-66.55579376
2816.300049	-66.55884552
2816.350098	-66.55884552
2816.399902	-66.54358673
2816.449951	-66.55579376
2816.5	-66.5313797
2816.550049	-66.52832794
2816.600098	-66.50391388
2816.649902	-66.50696564
2816.699951	-66.49170685
2816.75	-66.44898224
2816.800049	-66.45508575
2816.850098	-66.44287872
2816.899902	-66.43982697
2816.949951	-66.47034454
2817	-66.46118927
2817.050049	-66.48255157
2817.100098	-66.52222443
2817.149902	-66.46424103
2817.199951	-66.53443146
2817.25	-66.52527618
2817.300049	-66.48255157
2817.350098	-66.5100174
2817.399902	-66.46424103
2817.449951	-66.47949982
2817.5	-66.46729279
2817.550049	-66.48865509
2817.600098	-66.5100174
2817.649902	-66.48255157
2817.699951	-66.49475861
2817.75	-66.50086212
2817.800049	-66.50086212
2817.850098	-66.50391388
2817.899902	-66.49781036
2817.949951	-66.4733963
2818	-66.48255157
2818.050049	-66.4733963
2818.100098	-66.48560333
2818.149902	-66.48865509
2818.199951	-66.48255157
2818.25	-66.4733963
2818.300049	-66.48865509
2818.350098	-66.46424103
2818.399902	-66.452034
2818.449951	-66.44898224
2818.5	-66.45508575
2818.550049	-66.42456818
2818.600098	-66.43677521
2818.649902	-66.39710236
2818.699951	-66.38489532
2818.75	-66.40320587
2818.800049	-66.38794708
2818.850098	-66.40930939
2818.899902	-66.38794708
2818.949951	-66.39710236
2819	-66.3940506
2819.050049	-66.40320587
2819.100098	-66.40320587
2819.149902	-66.42456818
2819.199951	-66.41846466
2819.25	-66.42456818
2819.300049	-66.39099884
2819.350098	-66.41846466
2819.399902	-66.42151642
2819.449951	-66.41236115
2819.5	-66.42456818
2819.550049	-66.40625763
2819.600098	-66.40320587
2819.649902	-66.40930939
2819.699951	-66.43372345
2819.75	-66.40320587
2819.800049	-66.4154129
2819.850098	-66.4154129
2819.899902	-66.41236115
2819.949951	-66.42761993
2820	-66.41846466
2820.050049	-66.4154129
2820.100098	-66.38184357
2820.149902	-66.37268829
2820.199951	-66.37879181
2820.25	-66.38184357
2820.300049	-66.36963654
2820.350098	-66.36353302
2820.399902	-66.3574295
2820.449951	-66.37879181
2820.5	-66.36963654
2820.550049	-66.37574005
2820.600098	-66.36658478
2820.649902	-66.32996368
2820.699951	-66.35437775
2820.75	-66.32386017
2820.800049	-66.32691193
2820.850098	-66.3360672
2820.899902	-66.31165314
2820.949951	-66.31775665
2821	-66.32080841
2821.050049	-66.3147049
2821.100098	-66.33301544
2821.149902	-66.32386017
2821.199951	-66.30554962
2821.25	-66.28113556
2821.300049	-66.29334259
2821.350098	-66.25061798
2821.399902	-66.26282501
2821.449951	-66.26892853
2821.5	-66.27503204
2821.550049	-66.26587677
2821.600098	-66.26587677
2821.649902	-66.26587677
2821.699951	-66.29029083
2821.75	-66.29029083
2821.800049	-66.27503204
2821.850098	-66.28113556
2821.899902	-66.24146271
2821.949951	-66.2567215
2822	-66.23535919
2822.050049	-66.23841095
2822.100098	-66.22925568
2822.149902	-66.22925568
2822.199951	-66.24146271
2822.25	-66.20484161
2822.300049	-66.23230743
2822.350098	-66.22620392
2822.399902	-66.24756622
2822.449951	-66.24756622
2822.5	-66.22925568
2822.550049	-66.22315216
2822.600098	-66.22315216
2822.649902	-66.21094513
2822.699951	-66.22315216
2822.75	-66.21399689
2822.800049	-66.21704865
2822.850098	-66.18958282
2822.899902	-66.18653107
2822.949951	-66.19568634
2823	-66.17127228
2823.050049	-66.162117
2823.100098	-66.1407547
2823.149902	-66.14380646
2823.199951	-66.14380646
2823.25	-66.18653107
2823.300049	-66.18653107
2823.350098	-66.16822052
2823.399902	-66.16516876
2823.449951	-66.18347931
2823.5	-66.14380646
2823.550049	-66.162117
2823.600098	-66.14685822
2823.649902	-66.1407547
2823.699951	-66.17127228
2823.75	-66.16822052
2823.800049	-66.16516876
2823.850098	-66.17127228
2823.899902	-66.15296173
2823.949951	-66.17127228
2824	-66.16516876
2824.050049	-66.15296173
2824.100098	-66.11023712
2824.149902	-66.11023712
2824.199951	-66.12244415
2824.25	-66.09192657
2824.300049	-66.10413361
2824.350098	-66.08582306
2824.399902	-66.07971954
2824.449951	-66.06751251
2824.5	-66.061409
2824.550049	-66.07056427
2824.600098	-66.05835724
2824.649902	-66.05835724
2824.699951	-66.07666779
2824.75	-66.04920197
2824.800049	-66.03394318
2824.850098	-66.04920197
2824.899902	-66.04004669
2824.949951	-66.03089142
2825	-66.04920197
2825.050049	-66.02783966
2825.100098	-66.04309845
2825.149902	-66.01563263
2825.199951	-66.03394318
2825.25	-66.04004669
2825.300049	-66.01563263
2825.350098	-66.00037384
2825.399902	-66.0034256
2825.449951	-66.00952911
2825.5	-66.00952911
2825.550049	-65.99427032
2825.600098	-65.99732208
2825.649902	-65.97901154
2825.699951	-66.00037384
2825.75	-65.99121857
2825.800049	-65.97901154
2825.850098	-65.97595978
2825.899902	-65.96985626
2825.949951	-65.95459747
2826	-65.9454422
2826.050049	-65.93323517
2826.100098	-65.93323517
2826.149902	-65.91492462
2826.199951	-65.9240799
2826.25	-65.9240799
2826.300049	-65.8874588
2826.350098	-65.89356232
2826.399902	-65.90882111
2826.449951	-65.93018341
2826.5	-65.90576935
2826.550049	-65.89356232
2826.600098	-65.90271759
2826.649902	-65.90576935
2826.699951	-65.89051056
2826.75	-65.88135529
2826.800049	-65.91492462
2826.850098	-65.90576935
2826.899902	-65.93628693
2826.949951	-65.94849396
2827	-65.94849396
2827.050049	-65.95459747
2827.100098	-65.92102814
2827.149902	-65.92713165
2827.199951	-65.90576935
2827.25	-65.93018341
2827.300049	-65.93018341
2827.350098	-65.94239044
2827.399902	-65.93628693
2827.449951	-65.91187286
2827.5	-65.91187286
2827.550049	-65.92713165
2827.600098	-65.93323517
2827.649902	-65.94239044
2827.699951	-65.9454422
2827.75	-65.93628693
2827.800049	-65.93018341
2827.850098	-65.91797638
2827.899902	-65.91187286
2827.949951	-65.90576935
2828	-65.90271759
2828.050049	-65.87830353
2828.100098	-65.87830353
2828.149902	-65.87830353
2828.199951	-65.87830353
2828.25	-65.87525177
2828.300049	-65.85694122
2828.350098	-65.82642365
2828.399902	-65.83557892
2828.449951	-65.83252716
2828.5	-65.79590607
2828.550049	-65.79895782
2828.600098	-65.78369904
2828.649902	-65.79590607
2828.699951	-65.83557892
2828.75	-65.85388947
2828.800049	-65.83557892
2828.850098	-65.85999298
2828.899902	-65.84778595
2828.949951	-65.84778595
2829	-65.83252716
2829.050049	-65.84778595
2829.100098	-65.84473419
2829.149902	-65.85388947
2829.199951	-65.84168243
2829.25	-65.8294754
2829.300049	-65.84168243
2829.350098	-65.82337189
2829.399902	-65.80506134
2829.449951	-65.80506134
2829.5	-65.78675079
2829.550049	-65.78369904
2829.600098	-65.75623322
2829.649902	-65.77454376
2829.699951	-65.75623322
2829.75	-65.72571564
2829.800049	-65.80200958
2829.850098	-65.77454376
2829.899902	-65.75623322
2829.949951	-65.76233673
2830	-65.74097443
2830.050049	-65.7501297
2830.100098	-65.78675079
2830.149902	-65.74097443
2830.199951	-65.73181915
2830.25	-65.75928497
2830.300049	-65.74707794
2830.350098	-65.76844025
2830.399902	-65.78369904
2830.449951	-65.77454376
2830.5	-65.78980255
2830.550049	-65.78675079
2830.600098	-65.77759552
2830.649902	-65.78369904
2830.699951	-65.78369904
2830.75	-65.76233673
2830.800049	-65.77759552
2830.850098	-65.78064728
2830.899902	-65.75928497
2830.949951	-65.75928497
2831	-65.771492
2831.050049	-65.76233673
2831.100098	-65.75318146
2831.149902	-65.70130157
2831.199951	-65.76233673
2831.25	-65.71045685
2831.300049	-65.70130157
2831.350098	-65.71656036
2831.399902	-65.68909454
2831.449951	-65.7287674
2831.5	-65.7501297
2831.550049	-65.70130157
2831.600098	-65.73792267
2831.649902	-65.69824982
2831.699951	-65.68909454
2831.75	-65.69519806
2831.800049	-65.71961212
2831.850098	-65.71350861
2831.899902	-65.73487091
2831.949951	-65.7287674
2832	-65.7287674
2832.050049	-65.69519806
2832.100098	-65.71045685
2832.149902	-65.68299103
2832.199951	-65.66773224
2832.25	-65.66468048
2832.300049	-65.67383575
2832.350098	-65.68604279
2832.399902	-65.67383575
2832.449951	-65.670784
2832.5	-65.68299103
2832.550049	-65.65552521
2832.600098	-65.64942169
2832.649902	-65.63721466
2832.699951	-65.63721466
2832.75	-65.65247345
2832.800049	-65.64026642
2832.850098	-65.63721466
2832.899902	-65.62195587
2832.949951	-65.6341629
2833	-65.64636993
2833.050049	-65.62195587
2833.100098	-65.66162872
2833.149902	-65.59449005
2833.199951	-65.60669708
2833.25	-65.63111115
2833.300049	-65.61890411
2833.350098	-65.59143829
2833.399902	-65.58228302
2833.449951	-65.58228302
2833.5	-65.57923126
2833.550049	-65.60974884
2833.600098	-65.57923126
2833.649902	-65.59754181
2833.699951	-65.60669708
2833.75	-65.58228302
2833.800049	-65.61890411
2833.850098	-65.59449005
2833.899902	-65.58533478
2833.949951	-65.59143829
2834	-65.60669708
2834.050049	-65.57923126
2834.100098	-65.55786896
2834.149902	-65.56397247
2834.199951	-65.53040314
2834.25	-65.5548172
2834.300049	-65.53040314
2834.350098	-65.52429962
2834.399902	-65.52735138
2834.449951	-65.57007599
2834.5	-65.54566193
2834.550049	-65.5548172
2834.600098	-65.5334549
2834.649902	-65.53040314
2834.699951	-65.53040314
2834.75	-65.53955841
2834.800049	-65.5334549
2834.850098	-65.51819611
2834.899902	-65.50904083
2834.949951	-65.51819611
2835	-65.53955841
2835.050049	-65.49988556
2835.100098	-65.52429962
2835.149902	-65.48462677
2835.199951	-65.46936798
2835.25	-65.46631622
2835.300049	-65.4754715
2835.350098	-65.46021271
2835.399902	-65.48767853
2835.449951	-65.48157501
2835.5	-65.48157501
2835.550049	-65.49988556
2835.600098	-65.4968338
2835.649902	-65.48767853
2835.699951	-65.48462677
2835.75	-65.48767853
2835.800049	-65.47241974
2835.850098	-65.45105743
2835.899902	-65.46021271
2835.949951	-65.44800568
2836	-65.44190216
2836.050049	-65.39307404
2836.100098	-65.40528107
2836.149902	-65.43274689
2836.199951	-65.42664337
2836.25	-65.41138458
2836.300049	-65.41443634
2836.350098	-65.42359161
2836.399902	-65.43274689
2836.449951	-65.41138458
2836.5	-65.41443634
2836.550049	-65.39002228
2836.600098	-65.36560822
2836.649902	-65.36560822
2836.699951	-65.36255646
2836.75	-65.38391876
2836.800049	-65.37171173
2836.850098	-65.380867
2836.899902	-65.38391876
2836.949951	-65.40833282
2837	-65.39612579
2837.050049	-65.39612579
2837.100098	-65.41443634
2837.149902	-65.42969513
2837.199951	-65.4174881
2837.25	-65.380867
2837.300049	-65.38697052
2837.350098	-65.37171173
2837.399902	-65.37476349
2837.449951	-65.36560822
2837.5	-65.3595047
2837.550049	-65.35645294
2837.600098	-65.36255646
2837.649902	-65.35034943
2837.699951	-65.34729767
2837.75	-65.34119415
2837.800049	-65.32288361
2837.850098	-65.32288361
2837.899902	-65.31983185
2837.949951	-65.31067657
2838	-65.30762482
2838.050049	-65.31372833
2838.100098	-65.32593536
2838.149902	-65.32288361
2838.199951	-65.28931427
2838.25	-65.27710724
2838.300049	-65.26490021
2838.350098	-65.29541779
2838.399902	-65.26490021
2838.449951	-65.27710724
2838.5	-65.26184845
2838.550049	-65.27405548
2838.600098	-65.26490021
2838.649902	-65.27405548
2838.699951	-65.25574493
2838.75	-65.25879669
2838.800049	-65.26184845
2838.850098	-65.25269318
2838.899902	-65.28321075
2838.949951	-65.26795197
2839	-65.2435379
2839.050049	-65.24658966
2839.100098	-65.26795197
2839.149902	-65.23133087
2839.199951	-65.23743439
2839.25	-65.23743439
2839.300049	-65.23743439
2839.350098	-65.23133087
2839.399902	-65.24048615
2839.449951	-65.22827911
2839.5	-65.1855545
2839.550049	-65.21302032
2839.600098	-65.20386505
2839.649902	-65.19470978
2839.699951	-65.17639923
2839.75	-65.17945099
2839.800049	-65.19165802
2839.850098	-65.16114044
2839.899902	-65.17334747
2839.949951	-65.18250275
2840	-65.16114044
2840.050049	-65.13062286
2840.100098	-65.13672638
2840.149902	-65.14588165
2840.199951	-65.16114044
2840.25	-65.13977814
2840.300049	-65.14893341
2840.350098	-65.15808868
2840.399902	-65.13062286
2840.449951	-65.14588165
2840.5	-65.13977814
2840.550049	-65.13062286
2840.600098	-65.13977814
2840.649902	-65.13672638
2840.699951	-65.1428299
2840.75	-65.15808868
2840.800049	-65.15198517
2840.850098	-65.14893341
2840.899902	-65.16114044
2840.949951	-65.13367462
2841	-65.13672638
2841.050049	-65.13977814
2841.100098	-65.16114044
2841.149902	-65.14893341
2841.199951	-65.10926056
2841.25	-65.12757111
2841.300049	-65.12451935
2841.350098	-65.13672638
2841.399902	-65.13062286
2841.449951	-65.10926056
2841.5	-65.0848465
2841.550049	-65.0848465
2841.600098	-65.06653595
2841.649902	-65.06348419
2841.699951	-65.08789825
2841.75	-65.0848465
2841.800049	-65.10010529
2841.850098	-65.09705353
2841.899902	-65.06653595
2841.949951	-65.08179474
2842	-65.08179474
2842.050049	-65.07874298
2842.100098	-65.06043243
2842.149902	-65.05127716
2842.199951	-65.0482254
2842.25	-65.03601837
2842.300049	-65.05738068
2842.350098	-65.0482254
2842.399902	-65.03907013
2842.449951	-65.02075958
2842.5	-65.03601837
2842.550049	-65.04212189
2842.600098	-65.03296661
2842.649902	-65.01465607
2842.699951	-64.990242
2842.75	-64.95362091
2842.800049	-64.9475174
2842.850098	-64.94446564
2842.899902	-64.97498322
2842.949951	-64.9688797
2843	-64.9475174
2843.050049	-64.94446564
2843.100098	-64.9475174
2843.149902	-64.9475174
2843.199951	-64.89868927
2843.25	-64.90479279
2843.300049	-64.90784454
2843.350098	-64.91699982
2843.399902	-64.90174103
2843.449951	-64.90479279
2843.5	-64.91699982
2843.550049	-64.92920685
2843.600098	-64.93531036
2843.649902	-64.95056915
2843.699951	-64.94141388
2843.75	-64.9475174
2843.800049	-64.95667267
2843.850098	-64.93225861
2843.899902	-64.93225861
2843.949951	-64.89868927
2844	-64.90784454
2844.050049	-64.91394806
2844.100098	-64.92310333
2844.149902	-64.9108963
2844.199951	-64.91699982
2844.25	-64.90784454
2844.300049	-64.92005157
2844.350098	-64.89563751
2844.399902	-64.889534
2844.449951	-64.89868927
2844.5	-64.87427521
2844.550049	-64.87122345
2844.600098	-64.84986115
2844.649902	-64.82544708
2844.699951	-64.81629181
2844.75	-64.8315506
2844.800049	-64.81934357
2844.850098	-64.83460236
2844.899902	-64.8315506
2844.949951	-64.8315506
2845	-64.83460236
2845.050049	-64.7949295
2845.100098	-64.84375763
2845.149902	-64.80103302
2845.199951	-64.7949295
2845.25	-64.78882599
2845.300049	-64.77051544
2845.350098	-64.80408478
2845.399902	-64.76746368
2845.449951	-64.77967072
2845.5	-64.76136017
2845.550049	-64.78882599
2845.600098	-64.78272247
2845.649902	-64.75525665
2845.699951	-64.7522049
2845.75	-64.76746368
2845.800049	-64.73084259
2845.850098	-64.70948029
2845.899902	-64.70032501
2845.949951	-64.71863556
2846	-64.6942215
2846.050049	-64.71253204
2846.100098	-64.70642853
2846.149902	-64.70337677
2846.199951	-64.70032501
2846.25	-64.70642853
2846.300049	-64.74304962
2846.350098	-64.67591095
2846.399902	-64.7155838
2846.449951	-64.67591095
2846.5	-64.6362381
2846.550049	-64.66980743
2846.600098	-64.60266876
2846.649902	-64.64234161
2846.699951	-64.62097931
2846.75	-64.59351349
2846.800049	-64.61792755
2846.850098	-64.59656525
2846.899902	-64.599617
2846.949951	-64.6362381
2847	-64.59351349
2847.050049	-64.61487579
2847.100098	-64.61792755
2847.149902	-64.64844513
2847.199951	-64.63928986
2847.25	-64.63928986
2847.300049	-64.63928986
2847.350098	-64.63318634
2847.399902	-64.63318634
2847.449951	-64.61487579
2847.5	-64.60266876
2847.550049	-64.61487579
2847.600098	-64.61792755
2847.649902	-64.58740997
2847.699951	-64.59351349
2847.75	-64.59656525
2847.800049	-64.59351349
2847.850098	-64.60266876
2847.899902	-64.58130646
2847.949951	-64.60266876
2848	-64.59351349
2848.050049	-64.55384064
2848.100098	-64.5568924
2848.149902	-64.57520294
2848.199951	-64.59046173
2848.25	-64.61487579
2848.300049	-64.55384064
2848.350098	-64.58130646
2848.399902	-64.57520294
2848.449951	-64.53247833
2848.5	-64.57520294
2848.550049	-64.55078888
2848.600098	-64.52637482
2848.649902	-64.54468536
2848.699951	-64.51416779
2848.75	-64.50501251
2848.800049	-64.52332306
2848.850098	-64.51111603
2848.899902	-64.49585724
2848.949951	-64.47754669
2849	-64.50806427
2849.050049	-64.52332306
2849.100098	-64.51111603
2849.149902	-64.49585724
2849.199951	-64.498909
2849.25	-64.48975372
2849.300049	-64.50501251
2849.350098	-64.48365021
2849.399902	-64.50501251
2849.449951	-64.49585724
2849.5	-64.46839142
2849.550049	-64.47449493
2849.600098	-64.48365021
2849.649902	-64.45618439
2849.699951	-64.47144318
2849.75	-64.4622879
2849.800049	-64.4622879
2849.850098	-64.47449493
2849.899902	-64.48059845
2849.949951	-64.48059845
2850	-64.51416779
2850.050049	-64.47449493
2850.100098	-64.43787384
2850.149902	-64.42566681
2850.199951	-64.44702911
2850.25	-64.4409256
2850.300049	-64.43177032
2850.350098	-64.42261505
2850.399902	-64.41651154
2850.449951	-64.43177032
2850.5	-64.4043045
2850.550049	-64.43482208
2850.600098	-64.4409256
2850.649902	-64.41345978
2850.699951	-64.43177032
2850.75	-64.41956329
2850.800049	-64.43787384
2850.850098	-64.42871857
2850.899902	-64.41956329
2850.949951	-64.41345978
2851	-64.40125275
2851.050049	-64.41956329
2851.100098	-64.40735626
2851.149902	-64.4043045
2851.199951	-64.3829422
2851.25	-64.37989044
2851.300049	-64.3829422
2851.350098	-64.37073517
2851.399902	-64.39209747
2851.449951	-64.38599396
2851.5	-64.38904572
2851.550049	-64.37989044
2851.600098	-64.36768341
2851.649902	-64.36463165
2851.699951	-64.34021759
2851.75	-64.32190704
2851.800049	-64.3249588
2851.850098	-64.30664825
2851.899902	-64.2456131
2851.949951	-64.27613068
2852	-64.28833771
2852.050049	-64.27918243
2852.100098	-64.29138947
2852.149902	-64.27307892
2852.199951	-64.28223419
2852.25	-64.2669754
2852.300049	-64.27002716
2852.350098	-64.23340607
2852.399902	-64.25171661
2852.449951	-64.29749298
2852.5	-64.31580353
2852.550049	-64.32801056
2852.600098	-64.28833771
2852.649902	-64.27307892
2852.699951	-64.29138947
2852.75	-64.3249588
2852.800049	-64.28833771
2852.850098	-64.28223419
2852.899902	-64.27307892
2852.949951	-64.26392365
2853	-64.25782013
2853.050049	-64.27613068
2853.100098	-64.27307892
2853.149902	-64.26392365
2853.199951	-64.27002716
2853.25	-64.27307892
2853.300049	-64.2669754
2853.350098	-64.25171661
2853.399902	-64.25171661
2853.449951	-64.21509552
2853.5	-64.22119904
2853.550049	-64.24866486
2853.600098	-64.23340607
2853.649902	-64.22425079
2853.699951	-64.21204376
2853.75	-64.18457794
2853.800049	-64.1662674
2853.850098	-64.17542267
2853.899902	-64.14490509
2853.949951	-64.15406036
2854	-64.16321564
2854.050049	-64.14185333
2854.100098	-64.14490509
2854.149902	-64.15100861
2854.199951	-64.13269806
2854.25	-64.14795685
2854.300049	-64.13574982
2854.350098	-64.15406036
2854.399902	-64.16321564
2854.449951	-64.12354279
2854.5	-64.14795685
2854.550049	-64.12049103
2854.600098	-64.12659454
2854.649902	-64.12354279
2854.699951	-64.11438751
2854.75	-64.08081818
2854.800049	-64.08997345
2854.850098	-64.09607697
2854.899902	-64.08081818
2854.949951	-64.10523224
2855	-64.11743927
2855.050049	-64.10218048
2855.100098	-64.108284
2855.149902	-64.10218048
2855.199951	-64.10218048
2855.25	-64.09302521
2855.300049	-64.08081818
2855.350098	-64.07776642
2855.399902	-64.06555939
2855.449951	-64.07776642
2855.5	-64.07776642
2855.550049	-64.08692169
2855.600098	-64.0716629
2855.649902	-64.06861115
2855.699951	-64.04419708
2855.75	-64.0503006
2855.800049	-64.03809357
2855.850098	-64.02893829
2855.899902	-64.04419708
2855.949951	-64.02893829
2856	-64.03199005
2856.050049	-64.05335236
2856.100098	-64.04114532
2856.149902	-64.01978302
2856.199951	-63.99231339
2856.25	-64.00147247
2856.300049	-63.98926163
2856.350098	-63.9984169
2856.399902	-64.00757599
2856.449951	-64.00452423
2856.5	-64.0136795
2856.550049	-64.03504181
2856.600098	-64.01978302
2856.649902	-63.98926163
2856.699951	-63.9770546
2856.75	-63.95569229
2856.800049	-63.96484756
2856.850098	-63.94653702
2856.899902	-63.92212296
2856.949951	-63.93432999
2857	-63.88550186
2857.050049	-63.90381241
2857.100098	-63.93127823
2857.149902	-63.92212296
2857.199951	-63.89770889
2857.25	-63.88855362
2857.300049	-63.8824501
2857.350098	-63.86413956
2857.399902	-63.85803604
2857.449951	-63.83362198
2857.5	-63.84277725
2857.550049	-63.84277725
2857.600098	-63.83057022
2857.649902	-63.83362198
2857.699951	-63.85803604
2857.75	-63.82751846
2857.800049	-63.81531143
2857.850098	-63.81225967
2857.899902	-63.80005264
2857.949951	-63.79700089
2858	-63.80920792
2858.050049	-63.81531143
2858.100098	-63.77563858
2858.149902	-63.76343155
2858.199951	-63.75732803
2858.25	-63.76037979
2858.300049	-63.76343155
2858.350098	-63.79394913
2858.399902	-63.78784561
2858.449951	-63.78784561
2858.5	-63.77258682
2858.550049	-63.76648331
2858.600098	-63.75732803
2858.649902	-63.745121
2858.699951	-63.72986221
2858.75	-63.72070694
2858.800049	-63.72681046
2858.850098	-63.71155167
2858.899902	-63.71765518
2858.949951	-63.70239639
2859	-63.70849991
2859.050049	-63.69324112
2859.100098	-63.67798233
2859.149902	-63.66882706
2859.199951	-63.66272354
2859.25	-63.64136124
2859.300049	-63.64441299
2859.350098	-63.63220596
2859.399902	-63.61084366
2859.449951	-63.63220596
2859.5	-63.62305069
2859.550049	-63.6077919
2859.600098	-63.61999893
2859.649902	-63.63220596
2859.699951	-63.6077919
2859.75	-63.59558487
2859.800049	-63.59253311
2859.850098	-63.58032608
2859.899902	-63.57727432
2859.949951	-63.56506729
2860	-63.5498085
2860.050049	-63.55286026
2860.100098	-63.5498085
2860.149902	-63.55591202
2860.199951	-63.56811905
2860.25	-63.57727432
2860.300049	-63.57422256
2860.350098	-63.59863663
2860.399902	-63.57422256
2860.449951	-63.58337784
2860.5	-63.58337784
2860.550049	-63.52539444
2860.600098	-63.55591202
2860.649902	-63.54370499
2860.699951	-63.53760147
2860.75	-63.53149796
2860.800049	-63.50708389
2860.850098	-63.51929092
2860.899902	-63.50098038
2860.949951	-63.52234268
2861	-63.51929092
2861.050049	-63.50098038
2861.100098	-63.49792862
2861.149902	-63.49792862
2861.199951	-63.48266983
2861.25	-63.51013565
2861.300049	-63.50403214
2861.350098	-63.48266983
2861.399902	-63.48572159
2861.449951	-63.48266983
2861.5	-63.45825577
2861.550049	-63.46741104
2861.600098	-63.48877335
2861.649902	-63.50098038
2861.699951	-63.46435928
2861.75	-63.45825577
2861.800049	-63.45215225
2861.850098	-63.44604874
2861.899902	-63.43689346
2861.949951	-63.43994522
2862	-63.44604874
2862.050049	-63.45215225
2862.100098	-63.4124794
2862.149902	-63.44604874
2862.199951	-63.42468643
2862.25	-63.43994522
2862.300049	-63.42468643
2862.350098	-63.42773819
2862.399902	-63.42773819
2862.449951	-63.40027237
2862.5	-63.40637589
2862.550049	-63.40637589
2862.600098	-63.41858292
2862.649902	-63.4124794
2862.699951	-63.40332413
2862.75	-63.39416885
2862.800049	-63.37585831
2862.850098	-63.39722061
2862.899902	-63.40027237
2862.949951	-63.37280655
2863	-63.36670303
2863.050049	-63.3911171
2863.100098	-63.3331337
2863.149902	-63.35754776
2863.199951	-63.32703018
2863.25	-63.32703018
2863.300049	-63.31482315
2863.350098	-63.31482315
2863.399902	-63.27209854
2863.449951	-63.2751503
2863.5	-63.26904678
2863.550049	-63.26294327
2863.600098	-63.28430557
2863.649902	-63.2751503
2863.699951	-63.25989151
2863.75	-63.27820206
2863.800049	-63.27209854
2863.850098	-63.27820206
2863.899902	-63.25683975
2863.949951	-63.26904678
2864	-63.26294327
2864.050049	-63.23852921
2864.100098	-63.24768448
2864.149902	-63.25073624
2864.199951	-63.21106339
2864.25	-63.24463272
2864.300049	-63.23852921
2864.350098	-63.23852921
2864.399902	-63.25378799
2864.449951	-63.24158096
2864.5	-63.23242569
2864.550049	-63.21411514
2864.600098	-63.21411514
2864.649902	-63.22937393
2864.699951	-63.18970108
2864.75	-63.18054581
2864.800049	-63.17444229
2864.850098	-63.16528702
2864.899902	-63.14392471
2864.949951	-63.16223526
2865	-63.18359756
2865.050049	-63.12866592
2865.100098	-63.17444229
2865.149902	-63.15307999
2865.199951	-63.14697647
2865.25	-63.12866592
2865.300049	-63.15307999
2865.350098	-63.1378212
2865.399902	-63.13476944
2865.449951	-63.13171768
2865.5	-63.12561417
2865.550049	-63.12561417
2865.600098	-63.10730362
2865.649902	-63.10425186
2865.699951	-63.08899307
2865.75	-63.08899307
2865.800049	-63.10425186
2865.850098	-63.08899307
2865.899902	-63.07678604
2865.949951	-63.07678604
2866	-63.08594131
2866.050049	-63.08288956
2866.100098	-63.05542374
2866.149902	-63.06457901
2866.199951	-63.07068253
2866.25	-63.03711319
2866.300049	-63.05542374
2866.350098	-63.07068253
2866.399902	-63.05542374
2866.449951	-63.05847549
2866.5	-63.05847549
2866.550049	-63.05542374
2866.600098	-63.04626846
2866.649902	-63.06763077
2866.699951	-63.03100967
2866.75	-62.99744034
2866.800049	-63.00354385
2866.850098	-62.97607803
2866.899902	-62.97912979
2866.949951	-62.97912979
2867	-62.97607803
2867.050049	-62.97912979
2867.100098	-63.00354385
2867.149902	-62.99133682
2867.199951	-62.98218155
2867.25	-62.96997452
2867.300049	-62.95471573
2867.350098	-62.98523331
2867.399902	-62.95776749
2867.449951	-62.94556046
2867.5	-62.94556046
2867.550049	-62.93945694
2867.600098	-62.92419815
2867.649902	-62.93335342
2867.699951	-62.92419815
2867.75	-62.92114639
2867.800049	-62.92419815
2867.850098	-62.94861221
2867.899902	-62.9425087
2867.949951	-62.92724991
2868	-62.96081924
2868.050049	-62.93335342
2868.100098	-62.93335342
2868.149902	-62.96692276
2868.199951	-62.93335342
2868.25	-62.96081924
2868.300049	-62.93640518
2868.350098	-62.97302628
2868.399902	-62.963871
2868.449951	-62.93945694
2868.5	-62.91199112
2868.550049	-62.88147354
2868.600098	-62.86011124
2868.649902	-62.83569717
2868.699951	-62.83264542
2868.75	-62.80823135
2868.800049	-62.81128311
2868.850098	-62.81128311
2868.899902	-62.84180069
2868.949951	-62.81738663
2869	-62.80212784
2869.050049	-62.80823135
2869.100098	-62.81738663
2869.149902	-62.78992081
2869.199951	-62.82349014
2869.25	-62.82349014
2869.300049	-62.82349014
2869.350098	-62.83874893
2869.399902	-62.83264542
2869.449951	-62.85095596
2869.5	-62.85400772
2869.550049	-62.84790421
2869.600098	-62.84485245
2869.649902	-62.82959366
2869.699951	-62.82959366
2869.75	-62.8051796
2869.800049	-62.81128311
2869.850098	-62.80212784
2869.899902	-62.78686905
2869.949951	-62.79602432
2870	-62.81128311
2870.050049	-62.79602432
2870.100098	-62.79602432
2870.149902	-62.78992081
2870.199951	-62.78381729
2870.25	-62.75635147
2870.300049	-62.73804092
2870.350098	-62.72888565
2870.399902	-62.73804092
2870.449951	-62.71973038
2870.5	-62.72583389
2870.550049	-62.72888565
2870.600098	-62.73498917
2870.649902	-62.71667862
2870.699951	-62.75635147
2870.75	-62.74109268
2870.800049	-62.75024796
2870.850098	-62.72278214
2870.899902	-62.71667862
2870.949951	-62.70752335
2871	-62.70447159
2871.050049	-62.70752335
2871.100098	-62.69836807
2871.149902	-62.68616104
2871.199951	-62.71362686
2871.25	-62.71667862
2871.300049	-62.66785049
2871.350098	-62.64953995
2871.399902	-62.6312294
2871.449951	-62.64343643
2871.5	-62.60681534
2871.550049	-62.61291885
2871.600098	-62.59460831
2871.649902	-62.59155655
2871.699951	-62.58850479
2871.75	-62.57934952
2871.800049	-62.57934952
2871.850098	-62.573246
2871.899902	-62.54272842
2871.949951	-62.55493546
2872	-62.54578018
2872.050049	-62.53662491
2872.100098	-62.52746964
2872.149902	-62.51831436
2872.199951	-62.5152626
2872.25	-62.5152626
2872.300049	-62.52441788
2872.350098	-62.49084854
2872.399902	-62.52441788
2872.449951	-62.53662491
2872.5	-62.50610733
2872.550049	-62.52441788
2872.600098	-62.50305557
2872.649902	-62.48474503
2872.699951	-62.47253799
2872.75	-62.47558975
2872.800049	-62.46033096
2872.850098	-62.47558975
2872.899902	-62.46643448
2872.949951	-62.44812393
2873	-62.45422745
2873.050049	-62.44812393
2873.100098	-62.45117569
2873.149902	-62.41150284
2873.199951	-62.42065811
2873.25	-62.42065811
2873.300049	-62.42981339
2873.350098	-62.42065811
2873.399902	-62.4359169
2873.449951	-62.42370987
2873.5	-62.41760635
2873.550049	-62.40234756
2873.600098	-62.3779335
2873.649902	-62.39319229
2873.699951	-62.38403702
2873.75	-62.36267471
2873.800049	-62.36267471
2873.850098	-62.35351944
2873.899902	-62.35046768
2873.949951	-62.35046768
2874	-62.35046768
2874.050049	-62.32605362
2874.100098	-62.3199501
2874.149902	-62.31689835
2874.199951	-62.30469131
2874.25	-62.31689835
2874.300049	-62.28332901
2874.350098	-62.29553604
2874.399902	-62.2985878
2874.449951	-62.28027725
2874.5	-62.28332901
2874.550049	-62.28638077
2874.600098	-62.26196671
2874.649902	-62.27417374
2874.699951	-62.26196671
2874.75	-62.22839737
2874.800049	-62.19787979
2874.850098	-62.21008682
2874.899902	-62.20703506
2874.949951	-62.19787979
2875	-62.18872452
2875.050049	-62.19787979
2875.100098	-62.17041397
2875.149902	-62.17346573
2875.199951	-62.182621
2875.25	-62.15515518
2875.300049	-62.14599991
2875.350098	-62.10022354
2875.399902	-62.1032753
2875.449951	-62.10937881
2875.5	-62.07886124
2875.550049	-62.08496475
2875.600098	-62.06055069
2875.649902	-62.07275772
2875.699951	-62.07275772
2875.75	-62.07580948
2875.800049	-62.06360245
2875.850098	-62.04224014
2875.899902	-62.03308487
2875.949951	-62.03918839
2876	-62.01782608
2876.050049	-62.00867081
2876.100098	-62.00256729
2876.149902	-61.99036026
2876.199951	-61.98120499
2876.25	-61.95373917
2876.300049	-61.9659462
2876.350098	-61.96289444
2876.399902	-61.95373917
2876.449951	-61.95373917
2876.5	-61.93848038
2876.550049	-61.94763565
2876.600098	-61.9079628
2876.649902	-61.88354874
2876.699951	-61.90491104
2876.75	-61.89575577
2876.800049	-61.9079628
2876.850098	-61.92016983
2876.899902	-61.9293251
2876.949951	-61.92627335
2877	-61.93237686
2877.050049	-61.92322159
2877.100098	-61.9293251
2877.149902	-61.93542862
2877.199951	-61.93848038
2877.25	-61.9079628
2877.300049	-61.92322159
2877.350098	-61.92016983
2877.399902	-61.89270401
2877.449951	-61.87134171
2877.5	-61.87439346
2877.550049	-61.85303116
2877.600098	-61.8499794
2877.649902	-61.86523819
2877.699951	-61.82556534
2877.75	-61.84387589
2877.800049	-61.83472061
2877.850098	-61.81030655
2877.899902	-61.80115128
2877.949951	-61.80420303
2878	-61.8286171
2878.050049	-61.80115128
2878.100098	-61.81641006
2878.149902	-61.81641006
2878.199951	-61.82556534
2878.25	-61.80420303
2878.300049	-61.80725479
2878.350098	-61.80420303
2878.399902	-61.76147842
2878.449951	-61.77368546
2878.5	-61.74927139
2878.550049	-61.74011612
2878.600098	-61.74927139
2878.649902	-61.73706436
2878.699951	-61.75842667
2878.75	-61.74621964
2878.800049	-61.71875381
2878.850098	-61.71570206
2878.899902	-61.68823624
2878.949951	-61.67297745
2879	-61.68213272
2879.050049	-61.67602921
2879.100098	-61.68518448
2879.149902	-61.70349503
2879.199951	-61.68213272
2879.25	-61.67602921
2879.300049	-61.67908096
2879.350098	-61.64856339
2879.399902	-61.65161514
2879.449951	-61.66992569
2879.5	-61.64245987
2879.550049	-61.63025284
2879.600098	-61.6546669
2879.649902	-61.62720108
2879.699951	-61.6333046
2879.75	-61.61194229
2879.800049	-61.60583878
2879.850098	-61.62414932
2879.899902	-61.62720108
2879.949951	-61.61194229
2880	-61.61194229
2880.050049	-61.58142471
2880.100098	-61.54785538
2880.149902	-61.56311417
2880.199951	-61.56006241
2880.25	-61.54480362
2880.300049	-61.56921768
2880.350098	-61.55090714
2880.399902	-61.54175186
2880.449951	-61.55395889
2880.5	-61.52954483
2880.550049	-61.53564835
2880.600098	-61.52649307
2880.649902	-61.51123428
2880.699951	-61.50818253
2880.75	-61.52038956
2880.800049	-61.48376846
2880.850098	-61.52038956
2880.899902	-61.47766495
2880.949951	-61.42883682
2881	-61.45325089
2881.050049	-61.44714737
2881.100098	-61.43188858
2881.149902	-61.43188858
2881.199951	-61.40442276
2881.25	-61.38916397
2881.300049	-61.40747452
2881.350098	-61.41357803
2881.399902	-61.38611221
2881.449951	-61.40442276
2881.5	-61.39526749
2881.550049	-61.40442276
2881.600098	-61.41662979
2881.649902	-61.36474991
2881.699951	-61.37085342
2881.75	-61.36169815
2881.800049	-61.29455948
2881.850098	-61.34643936
2881.899902	-61.35559464
2881.949951	-61.32812881
2882	-61.36780167
2882.050049	-61.34643936
2882.100098	-61.33118057
2882.149902	-61.37085342
2882.199951	-61.32812881
2882.25	-61.32812881
2882.300049	-61.3433876
2882.350098	-61.33118057
2882.399902	-61.33728409
2882.449951	-61.30371475
2882.5	-61.30371475
2882.550049	-61.32507706
2882.600098	-61.25793839
2882.649902	-61.28540421
2882.699951	-61.29150772
2882.75	-61.2640419
2882.800049	-61.28845596
2882.850098	-61.2640419
2882.899902	-61.24878311
2882.949951	-61.24878311
2883	-61.28235245
2883.050049	-61.29455948
2883.100098	-61.26099014
2883.149902	-61.27319717
2883.199951	-61.24878311
2883.25	-61.2426796
2883.300049	-61.27624893
2883.350098	-61.25488663
2883.399902	-61.25488663
2883.449951	-61.23657608
2883.5	-61.21216202
2883.550049	-61.17859268
2883.600098	-61.19079971
2883.649902	-61.21826553
2883.699951	-61.21521378
2883.75	-61.2060585
2883.800049	-61.21521378
2883.850098	-61.19995499
2883.899902	-61.19385147
2883.949951	-61.18774796
2884	-61.19385147
2884.050049	-61.15723038
2884.100098	-61.16943741
2884.149902	-61.16028214
2884.199951	-61.12976456
2884.25	-61.14502335
2884.300049	-61.11145401
2884.350098	-61.09314346
2884.399902	-61.11450577
2884.449951	-61.12366104
2884.5	-61.11755753
2884.550049	-61.13281631
2884.600098	-61.1267128
2884.649902	-61.09619522
2884.699951	-61.07483292
2884.75	-61.0687294
2884.800049	-61.10840225
2884.850098	-61.07483292
2884.899902	-61.07178116
2884.949951	-61.07788467
2885	-61.06262589
2885.050049	-61.07483292
2885.100098	-61.06567764
2885.149902	-61.08398819
2885.199951	-61.0687294
2885.25	-61.05652237
2885.300049	-61.02295303
2885.350098	-61.01990128
2885.399902	-61.010746
2885.449951	-60.96802139
2885.5	-60.98022842
2885.550049	-60.96191788
2885.600098	-60.94360733
2885.649902	-60.93750381
2885.699951	-60.9314003
2885.75	-60.9314003
2885.800049	-60.94971085
2885.850098	-60.92529678
2885.899902	-60.93750381
2885.949951	-60.91003799
2886	-60.89477921
2886.050049	-60.89477921
2886.100098	-60.86731339
2886.149902	-60.86731339
2886.199951	-60.88257217
2886.25	-60.90393448
2886.300049	-60.88867569
2886.350098	-60.8734169
2886.399902	-60.87036514
2886.449951	-60.87952042
2886.5	-60.8734169
2886.550049	-60.83069229
2886.600098	-60.83069229
2886.649902	-60.8154335
2886.699951	-60.81848526
2886.75	-60.77881241
2886.800049	-60.80932999
2886.850098	-60.8154335
2886.899902	-60.79101944
2886.949951	-60.78796768
2887	-60.77576065
2887.050049	-60.77270889
2887.100098	-60.76050186
2887.149902	-60.76050186
2887.199951	-60.77576065
2887.25	-60.76965714
2887.300049	-60.75134659
2887.350098	-60.7360878
2887.399902	-60.71167374
2887.449951	-60.74219131
2887.5	-60.72693253
2887.550049	-60.72388077
2887.600098	-60.69946671
2887.649902	-60.71472549
2887.699951	-60.70251846
2887.75	-60.67505264
2887.800049	-60.6567421
2887.850098	-60.63843155
2887.899902	-60.63843155
2887.949951	-60.62317276
2888	-60.61706924
2888.050049	-60.60791397
2888.100098	-60.58044815
2888.149902	-60.58960342
2888.199951	-60.58349991
2888.25	-60.57129288
2888.300049	-60.56518936
2888.350098	-60.55298233
2888.399902	-60.51941299
2888.449951	-60.53162003
2888.5	-60.53467178
2888.550049	-60.53772354
2888.600098	-60.53467178
2888.649902	-60.54382706
2888.699951	-60.53772354
2888.75	-60.52856827
2888.800049	-60.51941299
2888.850098	-60.52246475
2888.899902	-60.50110245
2888.949951	-60.53772354
2889	-60.52856827
2889.050049	-60.50110245
2889.100098	-60.50720596
2889.149902	-60.50720596
2889.199951	-60.49194717
2889.25	-60.4827919
2889.300049	-60.46448135
2889.350098	-60.43091202
2889.399902	-60.4034462
2889.449951	-60.40649796
2889.5	-60.41870499
2889.550049	-60.43396378
2889.600098	-60.4248085
2889.649902	-60.40649796
2889.699951	-60.4034462
2889.75	-60.40649796
2889.800049	-60.39123917
2889.850098	-60.38513565
2889.899902	-60.41565323
2889.949951	-60.39734268
2890	-60.39429092
2890.050049	-60.36377335
2890.100098	-60.37598038
2890.149902	-60.39734268
2890.199951	-60.37292862
2890.25	-60.3454628
2890.300049	-60.35156631
2890.350098	-60.34851456
2890.399902	-60.35156631
2890.449951	-60.35766983
2890.5	-60.37292862
2890.550049	-60.35766983
2890.600098	-60.35156631
2890.649902	-60.34241104
2890.699951	-60.32410049
2890.75	-60.30273819
2890.800049	-60.30884171
2890.850098	-60.29663467
2890.899902	-60.2874794
2890.949951	-60.29358292
2891	-60.26916885
2891.050049	-60.27832413
2891.100098	-60.27222061
2891.149902	-60.28137589
2891.199951	-60.27222061
2891.25	-60.24170303
2891.300049	-60.24780655
2891.350098	-60.25696182
2891.399902	-60.22034073
2891.449951	-60.18982315
2891.5	-60.17456436
2891.550049	-60.17761612
2891.600098	-60.18066788
2891.649902	-60.16540909
2891.699951	-60.1501503
2891.75	-60.15625381
2891.800049	-60.2081337
2891.850098	-60.18066788
2891.899902	-60.19287491
2891.949951	-60.1501503
2892	-60.13489151
2892.050049	-60.11047745
2892.100098	-60.10132217
2892.149902	-60.08606339
2892.199951	-60.05859756
2892.25	-60.07385635
2892.300049	-60.06470108
2892.350098	-60.07690811
2892.399902	-60.08911514
2892.449951	-60.0921669
2892.5	-60.0921669
2892.550049	-60.06775284
2892.600098	-60.10132217
2892.649902	-60.06470108
2892.699951	-60.03113174
2892.75	-60.0341835
2892.800049	-60.02807999
2892.850098	-60.02197647
2892.899902	-60.0128212
2892.949951	-59.98840714
2893	-59.98840714
2893.050049	-59.97925186
2893.100098	-59.94873428
2893.149902	-59.93042374
2893.199951	-59.91516495
2893.25	-59.90600967
2893.300049	-59.90906143
2893.350098	-59.90600967
2893.399902	-59.88464737
2893.449951	-59.89380264
2893.5	-59.90295792
2893.550049	-59.89990616
2893.600098	-59.91516495
2893.649902	-59.92126846
2893.699951	-59.88769913
2893.75	-59.88159561
2893.800049	-59.86633682
2893.850098	-59.88464737
2893.899902	-59.84497452
2893.949951	-59.86633682
2894	-59.86633682
2894.050049	-59.85718155
2894.100098	-59.85718155
2894.149902	-59.86633682
2894.199951	-59.84192276
2894.25	-59.84802628
2894.300049	-59.87244034
2894.350098	-59.85107803
2894.399902	-59.85107803
2894.449951	-59.85107803
2894.5	-59.85107803
2894.550049	-59.838871
2894.600098	-59.79919815
2894.649902	-59.78699112
2894.699951	-59.78393936
2894.75	-59.77173233
2894.800049	-59.76257706
2894.850098	-59.76868057
2894.899902	-59.7595253
2894.949951	-59.77478409
2895	-59.73816299
2895.050049	-59.74121475
2895.100098	-59.70764542
2895.149902	-59.72290421
2895.199951	-59.72290421
2895.25	-59.73511124
2895.300049	-59.70764542
2895.350098	-59.71680069
2895.399902	-59.72595596
2895.449951	-59.67407608
2895.5	-59.67712784
2895.550049	-59.65881729
2895.600098	-59.67407608
2895.649902	-59.63440323
2895.699951	-59.5855751
2895.75	-59.60388565
2895.800049	-59.60998917
2895.850098	-59.58862686
2895.899902	-59.60388565
2895.949951	-59.59167862
2896	-59.58252335
2896.050049	-59.57641983
2896.100098	-59.59167862
2896.149902	-59.59473038
2896.199951	-59.5855751
2896.25	-59.54895401
2896.300049	-59.55810928
2896.350098	-59.53674698
2896.399902	-59.53369522
2896.449951	-59.49097061
2896.5	-59.47571182
2896.550049	-59.5062294
2896.600098	-59.50317764
2896.649902	-59.49707413
2896.699951	-59.50012589
2896.75	-59.51233292
2896.800049	-59.46655655
2896.850098	-59.47266006
2896.899902	-59.44214249
2896.949951	-59.448246
2897	-59.43909073
2897.050049	-59.41162491
2897.100098	-59.42383194
2897.149902	-59.4268837
2897.199951	-59.40857315
2897.25	-59.44214249
2897.300049	-59.43298721
2897.350098	-59.41467667
2897.399902	-59.44519424
2897.449951	-59.44519424
2897.5	-59.39941788
2897.550049	-59.39941788
2897.600098	-59.40857315
2897.649902	-59.3902626
2897.699951	-59.38415909
2897.75	-59.38415909
2897.800049	-59.34753799
2897.850098	-59.36279678
2897.899902	-59.35058975
2897.949951	-59.3109169
2898	-59.34753799
2898.050049	-59.28039932
2898.100098	-59.27734756
2898.149902	-59.28039932
2898.199951	-59.26208878
2898.25	-59.24682999
2898.300049	-59.24682999
2898.350098	-59.25903702
2898.399902	-59.25598526
2898.449951	-59.24072647
2898.5	-59.2895546
2898.550049	-59.25598526
2898.600098	-59.2529335
2898.649902	-59.24988174
2898.699951	-59.22546768
2898.75	-59.22546768
2898.800049	-59.22851944
2898.850098	-59.20105362
2898.899902	-59.1949501
2898.949951	-59.20715714
2899	-59.16443253
2899.050049	-59.17053604
2899.100098	-59.16138077
2899.149902	-59.15832901
2899.199951	-59.14612198
2899.25	-59.14307022
2899.300049	-59.14307022
2899.350098	-59.15527725
2899.399902	-59.15832901
2899.449951	-59.16748428
2899.5	-59.12781143
2899.550049	-59.1156044
2899.600098	-59.14612198
2899.649902	-59.08813858
2899.699951	-59.09729385
2899.75	-59.08508682
2899.800049	-59.08813858
2899.850098	-59.08203506
2899.899902	-59.09119034
2899.949951	-59.08203506
2900	-59.06677628
2900.050049	-59.057621
2900.100098	-59.0362587
2900.149902	-59.057621
2900.199951	-59.00268936
2900.25	-58.99658585
2900.300049	-59.02405167
2900.350098	-58.9996376
2900.399902	-59.01184464
2900.449951	-59.05151749
2900.5	-58.99353409
2900.550049	-58.98132706
2900.600098	-59.01794815
2900.649902	-58.98437881
2900.699951	-58.95080948
2900.75	-58.94165421
2900.800049	-58.95386124
2900.850098	-58.92639542
2900.899902	-58.90503311
2900.949951	-58.88977432
2901	-58.91724014
2901.050049	-58.90808487
2901.100098	-58.91418839
2901.149902	-58.9202919
2901.199951	-58.91418839
2901.25	-58.91724014
2901.300049	-58.91113663
2901.350098	-58.88061905
2901.399902	-58.87451553
2901.449951	-58.88672256
2901.5	-58.88061905
2901.550049	-58.88672256
2901.600098	-58.8989296
2901.649902	-58.86536026
2901.699951	-58.83179092
2901.75	-58.83179092
2901.800049	-58.80127335
2901.850098	-58.79516983
2901.899902	-58.7829628
2901.949951	-58.71887589
2902	-58.75244522
2902.050049	-58.72803116
2902.100098	-58.70666885
2902.149902	-58.70972061
2902.199951	-58.68225479
2902.25	-58.67615128
2902.300049	-58.64258194
2902.350098	-58.666996
2902.399902	-58.666996
2902.449951	-58.65478897
2902.5	-58.67004776
2902.550049	-58.63342667
2902.600098	-58.6090126
2902.649902	-58.59070206
2902.699951	-58.59070206
2902.75	-58.59375381
2902.800049	-58.6090126
2902.850098	-58.59375381
2902.899902	-58.57544327
2902.949951	-58.59680557
2903	-58.57849503
2903.050049	-58.55408096
2903.100098	-58.55713272
2903.149902	-58.55713272
2903.199951	-58.53577042
2903.25	-58.54187393
2903.300049	-58.52051163
2903.350098	-58.49914932
2903.399902	-58.49914932
2903.449951	-58.51745987
2903.5	-58.50220108
2903.550049	-58.48389053
2903.600098	-58.49914932
2903.649902	-58.49914932
2903.699951	-58.4716835
2903.75	-58.49609756
2903.800049	-58.45642471
2903.850098	-58.48389053
2903.899902	-58.4716835
2903.949951	-58.47778702
2904	-58.4503212
2904.050049	-58.44421768
2904.100098	-58.41980362
2904.149902	-58.42285538
2904.199951	-58.40759659
2904.25	-58.41064835
2904.300049	-58.40454483
2904.350098	-58.40149307
2904.399902	-58.40149307
2904.449951	-58.38013077
2904.5	-58.39538956
2904.550049	-58.40454483
2904.600098	-58.35876846
2904.649902	-58.35571671
2904.699951	-58.37097549
2904.75	-58.36182022
2904.800049	-58.36487198
2904.850098	-58.34961319
2904.899902	-58.31909561
2904.949951	-58.32519913
2905	-58.30688858
2905.050049	-58.32825089
2905.100098	-58.32214737
2905.149902	-58.30383682
2905.199951	-58.31604385
2905.25	-58.31909561
2905.300049	-58.29773331
2905.350098	-58.29773331
2905.399902	-58.28247452
2905.449951	-58.26416397
2905.5	-58.24585342
2905.550049	-58.22143936
2905.600098	-58.21533585
2905.649902	-58.20923233
2905.699951	-58.20007706
2905.75	-58.21228409
2905.800049	-58.21533585
2905.850098	-58.19397354
2905.899902	-58.18787003
2905.949951	-58.16650772
2906	-58.14819717
2906.050049	-58.1390419
2906.100098	-58.10547256
2906.149902	-58.14209366
2906.199951	-58.1390419
2906.25	-58.1390419
2906.300049	-58.14819717
2906.350098	-58.12988663
2906.399902	-58.11157608
2906.449951	-58.1390419
2906.5	-58.14209366
2906.550049	-58.12683487
2906.600098	-58.12073135
2906.649902	-58.09326553
2906.699951	-58.10242081
2906.75	-58.10547256
2906.800049	-58.08716202
2906.850098	-58.0810585
2906.899902	-58.09326553
2906.949951	-58.07495499
2907	-58.07800674
2907.050049	-58.07495499
2907.100098	-58.08411026
2907.149902	-58.06579971
2907.199951	-58.06579971
2907.25	-58.05054092
2907.300049	-58.02612686
2907.350098	-58.01391983
2907.399902	-58.02917862
2907.449951	-58.03528214
2907.5	-57.99866104
2907.550049	-57.96509171
2907.600098	-57.97729874
2907.649902	-57.96509171
2907.699951	-57.95593643
2907.75	-57.94067764
2907.800049	-57.93762589
2907.850098	-57.92541885
2907.899902	-57.90405655
2907.949951	-57.90100479
2908	-57.87964249
2908.050049	-57.84912491
2908.100098	-57.83386612
2908.149902	-57.82471085
2908.199951	-57.79419327
2908.25	-57.80029678
2908.300049	-57.76062393
2908.350098	-57.78198624
2908.399902	-57.77588272
2908.449951	-57.76367569
2908.5	-57.76062393
2908.550049	-57.76062393
2908.600098	-57.74231339
2908.649902	-57.73315811
2908.699951	-57.68738174
2908.75	-57.69653702
2908.800049	-57.68738174
2908.850098	-57.6690712
2908.899902	-57.66296768
2908.949951	-57.65991592
2909	-57.64160538
2909.050049	-57.65381241
2909.100098	-57.68127823
2909.149902	-57.67517471
2909.199951	-57.63550186
2909.25	-57.65381241
2909.300049	-57.62329483
2909.350098	-57.60193253
2909.399902	-57.60193253
2909.449951	-57.61413956
2909.5	-57.60498428
2909.550049	-57.58667374
2909.600098	-57.57141495
2909.649902	-57.57751846
2909.699951	-57.5531044
2909.75	-57.5317421
2909.800049	-57.53479385
2909.850098	-57.51953506
2909.899902	-57.50122452
2909.949951	-57.48901749
2910	-57.47681046
2910.050049	-57.46765518
2910.100098	-57.46460342
2910.149902	-57.4371376
2910.199951	-57.42187881
2910.25	-57.43408585
2910.300049	-57.44629288
2910.350098	-57.44629288
2910.399902	-57.44324112
2910.449951	-57.42493057
2910.5	-57.40967178
2910.550049	-57.43408585
2910.600098	-57.40051651
2910.649902	-57.42187881
2910.699951	-57.40967178
2910.75	-57.39136124
2910.800049	-57.37305069
2910.850098	-57.36084366
2910.899902	-57.34253311
2910.949951	-57.36389542
2911	-57.3577919
2911.050049	-57.36389542
2911.100098	-57.36084366
2911.149902	-57.33337784
2911.199951	-57.31506729
2911.25	-57.32727432
2911.300049	-57.33032608
2911.350098	-57.2998085
2911.399902	-57.2998085
2911.449951	-57.29675674
2911.5	-57.28149796
2911.550049	-57.29675674
2911.600098	-57.28760147
2911.649902	-57.26013565
2911.699951	-57.29065323
2911.75	-57.27234268
2911.800049	-57.26013565
2911.850098	-57.22961807
2911.899902	-57.23877335
2911.949951	-57.22351456
2912	-57.20215225
2912.050049	-57.20520401
2912.100098	-57.20520401
2912.149902	-57.19299698
2912.199951	-57.18384171
2912.25	-57.18078995
2912.300049	-57.15942764
2912.350098	-57.17163467
2912.399902	-57.19299698
2912.449951	-57.12891006
2912.5	-57.14416885
2912.550049	-57.1411171
2912.600098	-57.12585831
2912.649902	-57.12585831
2912.699951	-57.09534073
2912.75	-57.09839249
2912.800049	-57.11059952
2912.850098	-57.09534073
2912.899902	-57.08618546
2912.949951	-57.10754776
2913	-57.05871964
2913.050049	-57.07703018
2913.100098	-57.05566788
2913.149902	-57.05261612
2913.199951	-57.07397842
2913.25	-57.05871964
2913.300049	-57.05261612
2913.350098	-57.05261612
2913.399902	-57.05566788
2913.449951	-57.06177139
2913.5	-57.05261612
2913.550049	-57.04956436
2913.600098	-57.01904678
2913.649902	-57.02209854
2913.699951	-57.03125381
2913.75	-57.00073624
2913.800049	-56.99768448
2913.850098	-57.00683975
2913.899902	-57.00073624
2913.949951	-56.9671669
2914	-56.97632217
2914.050049	-56.95801163
2914.100098	-56.9458046
2914.149902	-56.90002823
2914.199951	-56.9091835
2914.25	-56.8878212
2914.300049	-56.88171768
2914.350098	-56.88476944
2914.399902	-56.84204483
2914.449951	-56.85425186
2914.5	-56.8512001
2914.550049	-56.85425186
2914.600098	-56.83899307
2914.649902	-56.80542374
2914.699951	-56.82678604
2914.75	-56.8512001
2914.800049	-56.81152725
2914.850098	-56.82068253
2914.899902	-56.81152725
2914.949951	-56.80237198
2915	-56.81152725
2915.050049	-56.8298378
2915.100098	-56.78406143
2915.149902	-56.79321671
2915.199951	-56.76880264
2915.25	-56.73218155
2915.300049	-56.7504921
2915.350098	-56.7504921
2915.399902	-56.75354385
2915.449951	-56.73218155
2915.5	-56.70166397
2915.550049	-56.67724991
2915.600098	-56.67114639
2915.649902	-56.65283585
2915.699951	-56.66504288
2915.75	-56.64673233
2915.800049	-56.63147354
2915.850098	-56.61926651
2915.899902	-56.60400772
2915.949951	-56.5765419
2916	-56.57043839
2916.050049	-56.57349014
2916.100098	-56.57349014
2916.149902	-56.57349014
2916.199951	-56.57959366
2916.25	-56.5765419
2916.300049	-56.56433487
2916.350098	-56.55212784
2916.399902	-56.55212784
2916.449951	-56.53076553
2916.5	-56.56128311
2916.550049	-56.54907608
2916.600098	-56.5551796
2916.649902	-56.5551796
2916.699951	-56.56433487
2916.75	-56.53381729
2916.800049	-56.50635147
2916.850098	-56.48193741
2916.899902	-56.43310928
2916.949951	-56.4392128
2917	-56.45141983
2917.050049	-56.40869522
2917.100098	-56.4392128
2917.149902	-56.43616104
2917.199951	-56.42090225
2917.25	-56.42090225
2917.300049	-56.43310928
2917.350098	-56.40564346
2917.399902	-56.41479874
2917.449951	-56.38733292
2917.5	-56.37512589
2917.550049	-56.37207413
2917.600098	-56.34460831
2917.649902	-56.35681534
2917.699951	-56.3598671
2917.75	-56.37207413
2917.800049	-56.35681534
2917.850098	-56.3598671
2917.899902	-56.35071182
2917.949951	-56.35071182
2918	-56.33545303
2918.050049	-56.32934952
2918.100098	-56.31103897
2918.149902	-56.3018837
2918.199951	-56.27441788
2918.25	-56.27746964
2918.300049	-56.29272842
2918.350098	-56.27441788
2918.399902	-56.26221085
2918.449951	-56.26221085
2918.5	-56.26221085
2918.550049	-56.25305557
2918.600098	-56.22558975
2918.649902	-56.20117569
2918.699951	-56.21338272
2918.75	-56.20117569
2918.800049	-56.17981339
2918.850098	-56.19202042
2918.899902	-56.17981339
2918.949951	-56.17676163
2919	-56.18286514
2919.050049	-56.19507217
2919.100098	-56.17981339
2919.149902	-56.17065811
2919.199951	-56.15234756
2919.25	-56.14929581
2919.300049	-56.13098526
2919.350098	-56.13098526
2919.399902	-56.13098526
2919.449951	-56.11877823
2919.5	-56.10351944
2919.550049	-56.09436417
2919.600098	-56.09131241
2919.649902	-56.07605362
2919.699951	-56.08520889
2919.75	-56.06689835
2919.800049	-56.06079483
2919.850098	-56.05774307
2919.899902	-56.06384659
2919.949951	-56.04248428
2920	-56.02417374
2920.050049	-56.02722549
2920.100098	-55.99975967
2920.149902	-56.01807022
2920.199951	-55.99365616
2920.25	-55.97839737
2920.300049	-55.9906044
2920.350098	-55.95398331
2920.399902	-55.93872452
2920.449951	-55.93567276
2920.5	-55.93872452
2920.550049	-55.90515518
2920.600098	-55.89599991
2920.649902	-55.8532753
2920.699951	-55.85632706
2920.75	-55.84717178
2920.800049	-55.84412003
2920.850098	-55.83801651
2920.899902	-55.81360245
2920.949951	-55.81665421
2921	-55.80444717
2921.050049	-55.78308487
2921.100098	-55.77087784
2921.149902	-55.75561905
2921.199951	-55.74951553
2921.25	-55.75561905
2921.300049	-55.72510147
2921.350098	-55.70679092
2921.399902	-55.71289444
2921.449951	-55.69458389
2921.5	-55.67322159
2921.550049	-55.66101456
2921.600098	-55.65491104
2921.649902	-55.66711807
2921.699951	-55.65185928
2921.75	-55.66711807
2921.800049	-55.64880753
2921.850098	-55.63965225
2921.899902	-55.63049698
2921.949951	-55.62439346
2922	-55.60608292
2922.050049	-55.5999794
2922.100098	-55.60303116
2922.149902	-55.59082413
2922.199951	-55.56030655
2922.25	-55.55115128
2922.300049	-55.53894424
2922.350098	-55.52368546
2922.399902	-55.53284073
2922.449951	-55.52368546
2922.5	-55.51453018
2922.550049	-55.49316788
2922.600098	-55.49621964
2922.649902	-55.49621964
2922.699951	-55.46875381
2922.75	-55.45349503
2922.800049	-55.44739151
2922.850098	-55.41687393
2922.899902	-55.41382217
2922.949951	-55.39245987
2923	-55.39245987
2923.050049	-55.41992569
2923.100098	-55.39856339
2923.149902	-55.38025284
2923.199951	-55.37720108
2923.25	-55.35583878
2923.300049	-55.36804581
2923.350098	-55.34973526
2923.399902	-55.34363174
2923.449951	-55.33447647
2923.5	-55.30090714
2923.550049	-55.29175186
2923.600098	-55.29785538
2923.649902	-55.29480362
2923.699951	-55.27649307
2923.75	-55.26428604
2923.800049	-55.27954483
2923.850098	-55.2673378
2923.899902	-55.23987198
2923.949951	-55.25513077
2924	-55.22766495
2924.050049	-55.22461319
2924.100098	-55.20630264
2924.149902	-55.17578506
2924.199951	-55.16052628
2924.25	-55.11474991
2924.300049	-55.12695694
2924.350098	-55.13916397
2924.399902	-55.11780167
2924.449951	-55.08423233
2924.5	-55.10559464
2924.550049	-55.07507706
2924.600098	-55.06287003
2924.649902	-55.02624893
2924.699951	-54.99878311
2924.75	-55.02014542
2924.800049	-55.00793839
2924.850098	-54.99573135
2924.899902	-54.97436905
2924.949951	-54.96521378
2925	-54.91943741
2925.050049	-54.91943741
2925.100098	-54.92248917
2925.149902	-54.92859268
2925.199951	-54.93164444
2925.25	-54.92248917
2925.300049	-54.88281631
2925.350098	-54.88891983
2925.399902	-54.86145401
2925.449951	-54.84619522
2925.5	-54.79126358
2925.550049	-54.77600479
2925.600098	-54.80347061
2925.649902	-54.78821182
2925.699951	-54.79126358
2925.75	-54.78210831
2925.800049	-54.76379776
2925.850098	-54.75769424
2925.899902	-54.75464249
2925.949951	-54.71802139
2926	-54.68750381
2926.050049	-54.67224503
2926.100098	-54.64783096
2926.149902	-54.64477921
2926.199951	-54.59595108
2926.25	-54.57458878
2926.300049	-54.56848526
2926.350098	-54.57153702
2926.399902	-54.54712296
2926.449951	-54.52576065
2926.5	-54.52881241
2926.550049	-54.50439835
2926.600098	-54.49524307
2926.649902	-54.44946671
2926.699951	-54.45557022
2926.75	-54.44031143
2926.800049	-54.42200089
2926.850098	-54.4281044
2926.899902	-54.43420792
2926.949951	-54.42200089
2927	-54.41284561
2927.050049	-54.39758682
2927.100098	-54.37927628
2927.149902	-54.36706924
2927.199951	-54.37622452
2927.25	-54.3487587
2927.300049	-54.34570694
2927.350098	-54.32129288
2927.399902	-54.3487587
2927.449951	-54.30908585
2927.5	-54.27246475
2927.550049	-54.29382706
2927.600098	-54.23584366
2927.649902	-54.23584366
2927.699951	-54.24499893
2927.75	-54.21753311
2927.800049	-54.19922256
2927.850098	-54.18396378
2927.899902	-54.16565323
2927.949951	-54.13818741
2928	-54.11072159
2928.050049	-54.10461807
2928.100098	-54.07410049
2928.149902	-54.10156631
2928.199951	-54.08935928
2928.25	-54.06799698
2928.300049	-54.06799698
2928.350098	-54.00696182
2928.399902	-53.98254776
2928.449951	-53.99780655
2928.5	-53.97339249
2928.550049	-53.96728897
2928.600098	-53.93677139
2928.649902	-53.88794327
2928.699951	-53.88183975
2928.75	-53.87268448
2928.800049	-53.85742569
2928.850098	-53.84521866
2928.899902	-53.82690811
2928.949951	-53.79639053
2929	-53.80554581
2929.050049	-53.78113174
2929.100098	-53.78113174
2929.149902	-53.73230362
2929.199951	-53.73840714
2929.25	-53.72925186
2929.300049	-53.66821671
2929.350098	-53.67432022
2929.399902	-53.66211319
2929.449951	-53.66821671
2929.5	-53.6468544
2929.550049	-53.63464737
2929.600098	-53.62244034
2929.649902	-53.59802628
2929.699951	-53.61023331
2929.75	-53.57056046
2929.800049	-53.57056046
2929.850098	-53.57666397
2929.899902	-53.53699112
2929.949951	-53.54309464
2930	-53.54004288
2930.050049	-53.51562881
2930.100098	-53.51868057
2930.149902	-53.46985245
2930.199951	-53.45459366
2930.25	-53.4301796
2930.300049	-53.42407608
2930.350098	-53.41186905
2930.399902	-53.37829971
2930.449951	-53.3935585
2930.5	-53.35388565
2930.550049	-53.34167862
2930.600098	-53.32641983
2930.649902	-53.29895401
2930.699951	-53.26843643
2930.75	-53.28674698
2930.800049	-53.22876358
2930.850098	-53.22266006
2930.899902	-53.2562294
2930.949951	-53.21350479
2931	-53.19214249
2931.050049	-53.16162491
2931.100098	-53.15552139
2931.149902	-53.12195206
2931.199951	-53.09143448
2931.25	-53.10058975
2931.300049	-53.09448624
2931.350098	-53.03345108
2931.399902	-53.02734756
2931.449951	-52.98767471
2931.5	-53.0029335
2931.550049	-52.98462296
2931.600098	-52.97546768
2931.649902	-52.96631241
2931.699951	-52.93884659
2931.75	-52.93579483
2931.800049	-52.90527725
2931.850098	-52.87475967
2931.899902	-52.88086319
2931.949951	-52.82593155
2932	-52.7862587
2932.050049	-52.79846573
2932.100098	-52.75574112
2932.149902	-52.73437881
2932.199951	-52.7282753
2932.25	-52.69470596
2932.300049	-52.66724014
2932.350098	-52.63977432
2932.399902	-52.61536026
2932.449951	-52.60315323
2932.5	-52.56042862
2932.550049	-52.53906631
2932.600098	-52.48718643
2932.649902	-52.4749794
2932.699951	-52.48108292
2932.75	-52.45972061
2932.800049	-52.44141006
2932.850098	-52.41089249
2932.899902	-52.37121964
2932.949951	-52.40173721
2933	-52.34680557
2933.050049	-52.36206436
2933.100098	-52.36816788
2933.149902	-52.32544327
2933.199951	-52.3376503
2933.25	-52.30102921
2933.300049	-52.29797745
2933.350098	-52.27661514
2933.399902	-52.24304581
2933.449951	-52.2216835
2933.5	-52.18201065
2933.550049	-52.15759659
2933.600098	-52.13928604
2933.649902	-52.12707901
2933.699951	-52.10876846
2933.75	-52.07825089
2933.800049	-52.09350967
2933.850098	-52.07214737
2933.899902	-52.09045792
2933.949951	-52.05078506
2934	-52.03552628
2934.050049	-52.01111221
2934.100098	-52.0050087
2934.149902	-51.97449112
2934.199951	-51.94092178
2934.25	-51.92261124
2934.300049	-51.89514542
2934.350098	-51.88293839
2934.399902	-51.84326553
2934.449951	-51.81579971
2934.5	-51.8096962
2934.550049	-51.77917862
2934.600098	-51.7517128
2934.649902	-51.71814346
2934.699951	-51.70593643
2934.75	-51.66931534
2934.800049	-51.64490128
2934.850098	-51.62659073
2934.899902	-51.59302139
2934.949951	-51.59607315
2935	-51.58081436
2935.050049	-51.56860733
2935.100098	-51.56555557
2935.149902	-51.55334854
2935.199951	-51.52588272
2935.25	-51.48315811
2935.300049	-51.44958878
2935.350098	-51.37024307
2935.399902	-51.37024307
2935.449951	-51.3610878
2935.5	-51.32446671
2935.550049	-51.29394913
2935.600098	-51.30615616
2935.649902	-51.2817421
2935.699951	-51.27258682
2935.75	-51.245121
2935.800049	-51.23596573
2935.850098	-51.21155167
2935.899902	-51.20544815
2935.949951	-51.18408585
2936	-51.14746475
2936.050049	-51.1077919
2936.100098	-51.08032608
2936.149902	-51.07422256
2936.199951	-51.03149796
2936.25	-50.97351456
2936.300049	-50.97656631
2936.350098	-50.95825577
2936.399902	-50.95520401
2936.449951	-50.91858292
2936.5	-50.87585831
2936.550049	-50.84839249
2936.600098	-50.83008194
2936.649902	-50.80261612
2936.699951	-50.77209854
2936.75	-50.75989151
2936.800049	-50.72632217
2936.850098	-50.68054581
2936.899902	-50.64392471
2936.949951	-50.62561417
2937	-50.58899307
2937.050049	-50.55847549
2937.100098	-50.53711319
2937.149902	-50.49438858
2937.199951	-50.49133682
2937.25	-50.45471573
2937.300049	-50.40283585
2937.350098	-50.39062881
2937.399902	-50.36011124
2937.449951	-50.33569717
2937.5	-50.28381729
2937.550049	-50.26550674
2937.600098	-50.22583389
2937.649902	-50.1892128
2937.699951	-50.15869522
2937.75	-50.1312294
2937.800049	-50.10071182
2937.850098	-50.06714249
2937.899902	-50.01221085
2937.949951	-49.99084854
2938	-49.91760635
2938.050049	-49.89014053
2938.100098	-49.86877823
2938.149902	-49.84436417
2938.199951	-49.80469131
2938.25	-49.77112198
2938.300049	-49.73755264
2938.350098	-49.71313858
2938.399902	-49.66736221
2938.449951	-49.63379288
2938.5	-49.6246376
2938.550049	-49.57886124
2938.600098	-49.55749893
2938.649902	-49.50561905
2938.699951	-49.45373917
2938.75	-49.4293251
2938.800049	-49.41406631
2938.850098	-49.36523819
2938.899902	-49.33166885
2938.949951	-49.26453018
2939	-49.24316788
2939.050049	-49.19433975
2939.100098	-49.17297745
2939.149902	-49.13940811
2939.199951	-49.10583878
2939.25	-49.05701065
2939.300049	-49.00818253
2939.350098	-48.98071671
2939.399902	-48.9379921
2939.449951	-48.88611221
2939.5	-48.82812881
2939.550049	-48.79150772
2939.600098	-48.73657608
2939.649902	-48.6846962
2939.699951	-48.62976456
2939.75	-48.60229874
2939.800049	-48.56262589
2939.850098	-48.53210831
2939.899902	-48.45886612
2939.949951	-48.41003799
2940	-48.37646866
2940.050049	-48.31848526
2940.100098	-48.28796768
2940.149902	-48.23303604
2940.199951	-48.18725967
2940.25	-48.14758682
2940.300049	-48.07739639
2940.350098	-48.02246475
2940.399902	-47.94311905
2940.449951	-47.92786026
2940.5	-47.88513565
2940.550049	-47.82715225
2940.600098	-47.79968643
2940.649902	-47.75391006
2940.699951	-47.68677139
2940.75	-47.63794327
2940.800049	-47.58911514
2940.850098	-47.5341835
2940.899902	-47.48230362
2940.949951	-47.44568253
2941	-47.3968544
2941.050049	-47.34497452
2941.100098	-47.2808876
2941.149902	-47.23511124
2941.199951	-47.15881729
2941.25	-47.1221962
2941.300049	-47.03674698
2941.350098	-47.01233292
2941.399902	-46.93298721
2941.449951	-46.87805557
2941.5	-46.82312393
2941.550049	-46.73462296
2941.600098	-46.67969131
2941.649902	-46.61255264
2941.699951	-46.53931046
2941.75	-46.46912003
2941.800049	-46.40808487
2941.850098	-46.33789444
2941.899902	-46.27991104
2941.949951	-46.22803116
2942	-46.17309952
2942.050049	-46.12121964
2942.100098	-46.03882217
2942.149902	-45.97778702
2942.199951	-45.89538956
2942.25	-45.80688858
2942.300049	-45.74585342
2942.350098	-45.69397354
2942.399902	-45.6390419
2942.449951	-45.55054092
2942.5	-45.49255753
2942.550049	-45.44983292
2942.600098	-45.3643837
2942.649902	-45.26977921
2942.699951	-45.18127823
2942.75	-45.08667374
2942.800049	-45.00732803
2942.850098	-44.92187881
2942.899902	-44.84863663
2942.949951	-44.76013565
2943	-44.69604874
2943.050049	-44.59534073
2943.100098	-44.49463272
2943.149902	-44.38171768
2943.199951	-44.28100967
2943.25	-44.17724991
2943.300049	-44.07043839
2943.350098	-44.0185585
2943.399902	-43.88428116
2943.449951	-43.7652626
2943.5	-43.6645546
2943.550049	-43.58520889
2943.600098	-43.47229385
2943.649902	-43.36243057
2943.699951	-43.24341202
2943.75	-43.15185928
2943.800049	-43.01758194
2943.850098	-42.89245987
2943.899902	-42.77038956
2943.949951	-42.59949112
2944	-42.48047256
2944.050049	-42.32178116
2944.100098	-42.19665909
2944.149902	-42.08069229
2944.199951	-41.9281044
2944.25	-41.76025772
2944.300049	-41.60461807
2944.350098	-41.43677139
2944.399902	-41.27807999
2944.449951	-41.09497452
2944.5	-40.89661026
2944.550049	-40.73791885
2944.600098	-40.51819229
2944.649902	-40.28320694
2944.699951	-40.07263565
2944.75	-39.8590126
2944.800049	-39.61182022
2944.850098	-39.42871475
2944.899902	-39.19983292
2944.949951	-38.97400284
2945	-38.71155167
2945.050049	-38.41553116
2945.100098	-38.13171768
2945.149902	-37.82959366
2945.199951	-37.53052139
2945.25	-37.19177628
2945.300049	-36.88965225
2945.350098	-36.52649307
2945.399902	-36.14197159
2945.449951	-35.76355362
2945.5	-35.31799698
2945.550049	-34.8968544
2945.600098	-34.43909073
2945.649902	-33.92639542
2945.699951	-33.42895889
2945.75	-32.87048721
2945.800049	-32.3364296
2945.850098	-31.72302437
2945.899902	-31.10351753
2945.949951	-30.45044136
2946	-29.74853706
2946.050049	-29.06799507
2946.100098	-28.28369331
2946.149902	-27.5756855
2946.199951	-26.77917671
2946.25	-26.00097847
2946.300049	-25.26245308
2946.350098	-24.43237495
2946.399902	-23.6480732
2946.449951	-22.87597847
2946.5	-22.03674507
2946.550049	-21.27380562
2946.600098	-20.48034859
2946.649902	-19.69299507
2946.699951	-18.9239521
2946.75	-18.18542671
2946.800049	-17.42859077
2946.850098	-16.73278999
2946.899902	-16.01867867
2946.949951	-15.28930759
2947	-14.61181736
2947.050049	-13.91906834
2947.100098	-13.25073338
2947.149902	-12.57019138
2947.199951	-11.95068455
2947.25	-11.31897068
2947.300049	-10.71167088
2947.350098	-10.11962986
2947.399902	-9.487915993
2947.449951	-8.92028904
2947.5	-8.300782204
2947.550049	-7.702637196
2947.600098	-7.135010242
2947.649902	-6.561279774
2947.699951	-6.015015125
2947.75	-5.490112782
2947.800049	-4.910278797
2947.850098	-4.382324696
2947.899902	-3.860473871
2947.949951	-3.308105707
2948	-2.786255121
2948.050049	-2.276611567
2948.100098	-1.77001965
2948.149902	-1.272583127
2948.199951	-0.799560606
2948.25	-0.3204346
2948.300049	0.149536148
2948.350098	0.637817442
2948.399902	1.107788205
2948.449951	1.556396604
2948.5	2.044677973
2948.550049	2.490234613
2948.600098	2.917480707
2948.649902	3.381347895
2948.699951	3.84826684
2948.75	4.27856493
2948.800049	4.718018055
2948.850098	5.154419422
2948.899902	5.54809618
2948.949951	5.981445789
2949	6.39953661
2949.050049	6.820679188
2949.100098	7.177734852
2949.149902	7.595825672
2949.199951	7.96203661
2949.25	8.349610329
2949.300049	8.715821266
2949.350098	9.078980446
2949.399902	9.457398415
2949.449951	9.796143532
2949.5	10.17761326
2949.550049	10.5438242
2949.600098	10.89172459
2949.649902	11.26403904
2949.699951	11.60278416
2949.75	11.92627048
2949.800049	12.26806736
2949.850098	12.56103611
2949.899902	12.85705662
2949.949951	13.15002537
2950	13.45214939
2950.050049	13.7695322
2950.100098	14.05639744
2950.149902	14.37072849
2950.199951	14.666749
2950.25	14.9780283
2950.300049	15.2526865
2950.350098	15.53955173
2950.399902	15.83252048
2950.449951	16.10717964
2950.5	16.36047554
2950.550049	16.62292671
2950.600098	16.90674019
2950.649902	17.13257027
2950.699951	17.41333199
2950.75	17.6940937
2950.800049	17.9260273
2950.850098	18.18542671
2950.899902	18.41125679
2950.949951	18.62182808
2951	18.8659687
2951.050049	19.09179878
2951.100098	19.30237007
2951.149902	19.52514839
2951.199951	19.74487495
2951.25	19.95239449
2951.300049	20.18127632
2951.350098	20.40100288
2951.399902	20.59326363
2951.449951	20.7977314
2951.5	20.94726753
2951.550049	21.17614937
2951.600098	21.36230659
2951.649902	21.520998
2951.699951	21.71325874
2951.75	21.88110542
2951.800049	22.06726265
2951.850098	22.26257515
2951.899902	22.45483589
2951.949951	22.65930367
2952	22.82715034
2952.050049	23.02246284
2952.100098	23.15979195
2952.149902	23.33984566
2952.199951	23.51074409
2952.25	23.67553902
2952.300049	23.83423042
2952.350098	23.96850777
2952.399902	24.13330269
2952.449951	24.30420113
2952.5	24.44763374
2952.550049	24.59106636
2952.600098	24.73755074
2952.649902	24.89013863
2952.699951	25.02746773
2952.75	25.17090034
2952.800049	25.29602242
2952.850098	25.427248
2952.899902	25.56152534
2952.949951	25.71716499
2953	25.83618355
2953.050049	25.97961617
2953.100098	26.08032417
2953.149902	26.19629097
2953.199951	26.30920601
2953.25	26.41906929
2953.300049	26.53503609
2953.350098	26.66320992
2953.399902	26.80053902
2953.449951	26.91345406
2953.5	27.0477314
2953.550049	27.15454292
2953.600098	27.25219917
2953.649902	27.37426949
2953.699951	27.5177021
2953.75	27.61841011
2953.800049	27.71911812
2953.850098	27.84424019
2953.899902	27.94799995
2953.949951	28.04870796
2954	28.15857124
2954.050049	28.25622749
2954.100098	28.34778023
2954.149902	28.42712593
2954.199951	28.52478218
2954.25	28.64685249
2954.300049	28.74450874
2954.350098	28.84216499
2954.399902	28.93066597
2954.449951	29.02832222
2954.5	29.11377144
2954.550049	29.20837593
2954.600098	29.28772163
2954.649902	29.33960152
2954.699951	29.44030952
2954.75	29.51965523
2954.800049	29.60205269
2954.850098	29.68750191
2954.899902	29.77905464
2954.949951	29.8400898
2955	29.92553902
2955.050049	29.98352242
2955.100098	30.07812691
2955.149902	30.19714546
2955.199951	30.24902534
2955.25	30.33447456
2955.300049	30.39550972
2955.350098	30.46875191
2955.399902	30.54809761
2955.449951	30.60608101
2955.5	30.66711617
2955.550049	30.71594429
2955.600098	30.78613472
2955.649902	30.85327339
2955.699951	30.92651558
2955.75	31.00891304
2955.800049	31.06689644
2955.850098	31.13403511
2955.899902	31.1706562
2955.949951	31.24389839
2956	31.28967476
2956.050049	31.35986519
2956.100098	31.43921089
2956.149902	31.48498726
2956.199951	31.53686714
2956.25	31.60095406
2956.300049	31.6558857
2956.350098	31.70776558
2956.399902	31.76880074
2956.449951	31.82373238
2956.5	31.8725605
2956.550049	31.91833687
2956.600098	31.96411324
2956.649902	31.98547554
2956.699951	32.05871964
2956.75	32.09534073
2956.800049	32.15942764
2956.850098	32.22351456
2956.899902	32.26623917
2956.949951	32.31506729
2957	32.36389542
2957.050049	32.40051651
2957.100098	32.44629288
2957.149902	32.47681046
2957.199951	32.51037979
2957.25	32.5531044
2957.300049	32.59888077
2957.350098	32.62634659
2957.399902	32.65991592
2957.449951	32.70874405
2957.5	32.75452042
2957.550049	32.78503799
2957.600098	32.83691788
2957.649902	32.89184952
2957.699951	32.92847061
2957.75	32.99560928
2957.800049	33.02612686
2957.850098	33.03223038
2957.899902	33.07495499
2957.949951	33.10547256
2958	33.12683487
2958.050049	33.16040421
2958.100098	33.1970253
2958.149902	33.23974991
2958.199951	33.28857803
2958.25	33.32519913
2958.300049	33.38623428
2958.350098	33.41675186
2958.399902	33.43201065
2958.449951	33.43201065
2958.5	33.46557999
2958.550049	33.49304581
2958.600098	33.51440811
2958.649902	33.5083046
2958.699951	33.54187393
2958.75	33.60596085
2958.800049	33.64868546
2958.850098	33.68835831
2958.899902	33.70056534
2958.949951	33.74634171
2959	33.77685928
2959.050049	33.79822159
2959.100098	33.81348038
2959.149902	33.82263565
2959.199951	33.87451553
2959.25	33.86536026
2959.300049	33.88672256
2959.350098	33.91418839
2959.399902	33.95691299
2959.449951	33.9996376
2959.5	34.0362587
2959.550049	34.06677628
2959.600098	34.07898331
2959.649902	34.11255264
2959.699951	34.12475967
2959.75	34.14612198
2959.800049	34.19800186
2959.850098	34.22241592
2959.899902	34.24682999
2959.949951	34.26819229
2960	34.31396866
2960.050049	34.3109169
2960.100098	34.35364151
2960.149902	34.37805557
2960.199951	34.40246964
2960.25	34.41162491
2960.300049	34.40246964
2960.350098	34.38721085
2960.399902	34.40857315
2960.449951	34.43298721
2960.5	34.44214249
2960.550049	34.4848671
2960.600098	34.50317764
2960.649902	34.51233292
2960.699951	34.53979874
2960.75	34.57031631
2960.800049	34.56726456
2960.850098	34.61304092
2960.899902	34.60388565
2960.949951	34.63135147
2961	34.62524796
2961.050049	34.60388565
2961.100098	34.66186905
2961.149902	34.65881729
2961.199951	34.65576553
2961.25	34.70459366
2961.300049	34.69543839
2961.350098	34.73816299
2961.399902	34.73816299
2961.449951	34.73816299
2961.5	34.77478409
2961.550049	34.7808876
2961.600098	34.77783585
2961.649902	34.8175087
2961.699951	34.82361221
2961.75	34.838871
2961.800049	34.86938858
2961.850098	34.8754921
2961.899902	34.89380264
2961.949951	34.92432022
2962	34.93347549
2962.050049	34.91211319
2962.100098	34.95178604
2962.149902	34.94568253
2962.199951	34.99145889
2962.25	34.9762001
2962.300049	35.00976944
2962.350098	34.98535538
2962.399902	35.00976944
2962.449951	34.99451065
2962.5	35.00061417
2962.550049	35.00061417
2962.600098	35.02807999
2962.649902	35.00366592
2962.699951	35.02502823
2962.75	35.04639053
2962.800049	35.01892471
2962.850098	35.05249405
2962.899902	35.04639053
2962.949951	35.09521866
2963	35.08911514
2963.050049	35.09827042
2963.100098	35.09521866
2963.149902	35.14709854
2963.199951	35.18066788
2963.25	35.15320206
2963.300049	35.15930557
2963.350098	35.15930557
2963.399902	35.14404678
2963.449951	35.13794327
2963.5	35.14709854
2963.550049	35.14404678
2963.600098	35.12573624
2963.649902	35.16846085
2963.699951	35.18371964
2963.75	35.17456436
2963.800049	35.18982315
2963.850098	35.18677139
2963.899902	35.16846085
2963.949951	35.17761612
2964	35.17456436
2964.050049	35.15320206
2964.100098	35.18982315
2964.149902	35.20203018
2964.199951	35.22644424
2964.25	35.22339249
2964.300049	35.21423721
2964.350098	35.22034073
2964.399902	35.20508194
2964.449951	35.21423721
2964.5	35.21118546
2964.550049	35.22034073
2964.600098	35.25391006
2964.649902	35.25696182
2964.699951	35.26001358
2964.75	35.2874794
2964.800049	35.29663467
2964.850098	35.28442764
2964.899902	35.28137589
2964.949951	35.27222061
2965	35.29358292
2965.050049	35.2874794
2965.100098	35.28442764
2965.149902	35.30273819
2965.199951	35.26916885
2965.25	35.31189346
2965.300049	35.30884171
2965.350098	35.28137589
2965.399902	35.32715225
2965.449951	35.32715225
2965.5	35.30273819
2965.550049	35.35156631
2965.600098	35.36987686
2965.649902	35.33935928
2965.699951	35.36987686
2965.75	35.3668251
2965.800049	35.33935928
2965.850098	35.36072159
2965.899902	35.36072159
2965.949951	35.36377335
2966	35.35156631
2966.050049	35.39429092
2966.100098	35.35461807
2966.149902	35.37292862
2966.199951	35.37598038
2966.25	35.35156631
2966.300049	35.35156631
2966.350098	35.36072159
2966.399902	35.34241104
2966.449951	35.3454628
2966.5	35.32410049
2966.550049	35.33325577
2966.600098	35.30273819
2966.649902	35.30578995
2966.699951	35.31189346
2966.75	35.32715225
2966.800049	35.35461807
2966.850098	35.35461807
2966.899902	35.3668251
2966.949951	35.36072159
2967	35.33325577
2967.050049	35.35461807
2967.100098	35.33325577
2967.149902	35.33935928
2967.199951	35.31799698
2967.25	35.31189346
2967.300049	35.29053116
2967.350098	35.29358292
2967.399902	35.31189346
2967.449951	35.32104874
2967.5	35.33020401
2967.550049	35.29968643
2967.600098	35.29968643
2967.649902	35.30884171
2967.699951	35.28137589
2967.75	35.30884171
2967.800049	35.31494522
2967.850098	35.32715225
2967.899902	35.32410049
2967.949951	35.31494522
2968	35.32410049
2968.050049	35.31799698
2968.100098	35.29968643
2968.149902	35.29663467
2968.199951	35.29663467
2968.25	35.29358292
2968.300049	35.29358292
2968.350098	35.27527237
2968.399902	35.25085831
2968.449951	35.24475479
2968.5	35.23865128
2968.550049	35.229496
2968.600098	35.27222061
2968.649902	35.28137589
2968.699951	35.29663467
2968.75	35.31189346
2968.800049	35.33020401
2968.850098	35.35461807
2968.899902	35.32715225
2968.949951	35.32104874
2969	35.34241104
2969.050049	35.33630753
2969.100098	35.33020401
2969.149902	35.3454628
2969.199951	35.33630753
2969.25	35.36072159
2969.300049	35.33325577
2969.350098	35.33935928
2969.399902	35.33325577
2969.449951	35.31799698
2969.5	35.30884171
2969.550049	35.31494522
2969.600098	35.27832413
2969.649902	35.28137589
2969.699951	35.26306534
2969.75	35.22644424
2969.800049	35.24170303
2969.850098	35.18677139
2969.899902	35.20203018
2969.949951	35.18677139
2970	35.18066788
2970.050049	35.16846085
2970.100098	35.16540909
2970.149902	35.16540909
2970.199951	35.18371964
2970.25	35.19287491
2970.300049	35.19287491
2970.350098	35.18066788
2970.399902	35.1501503
2970.449951	35.15625381
2970.5	35.1501503
2970.550049	35.15930557
2970.600098	35.15320206
2970.649902	35.16235733
2970.699951	35.16846085
2970.75	35.16540909
2970.800049	35.18677139
2970.850098	35.19897842
2970.899902	35.16235733
2970.949951	35.16846085
2971	35.16846085
2971.050049	35.15625381
2971.100098	35.18066788
2971.149902	35.18066788
2971.199951	35.14404678
2971.25	35.16235733
2971.300049	35.15320206
2971.350098	35.1715126
2971.399902	35.17761612
2971.449951	35.14099503
2971.5	35.15320206
2971.550049	35.13489151
2971.600098	35.14709854
2971.649902	35.11047745
2971.699951	35.14099503
2971.75	35.12573624
2971.800049	35.11963272
2971.850098	35.14404678
2971.899902	35.13794327
2971.949951	35.1501503
2972	35.13794327
2972.050049	35.11047745
2972.100098	35.08606339
2972.149902	35.10132217
2972.199951	35.09827042
2972.25	35.08301163
2972.300049	35.04944229
2972.350098	35.04944229
2972.399902	35.02807999
2972.449951	35.02807999
2972.5	35.01892471
2972.550049	35.01587296
2972.600098	35.01587296
2972.649902	35.01892471
2972.699951	35.00061417
2972.75	34.97009659
2972.800049	34.97925186
2972.850098	34.98840714
2972.899902	34.96704483
2972.949951	34.96704483
2973	34.94568253
2973.050049	34.93957901
2973.100098	34.92432022
2973.149902	34.92737198
2973.199951	34.91821671
2973.25	34.89990616
2973.300049	34.89380264
2973.350098	34.89990616
2973.399902	34.89990616
2973.449951	34.90600967
2973.5	34.91211319
2973.550049	34.90295792
2973.600098	34.88769913
2973.649902	34.87244034
2973.699951	34.87244034
2973.75	34.84802628
2973.800049	34.84192276
2973.850098	34.86023331
2973.899902	34.86938858
2973.949951	34.85412979
2974	34.85107803
2974.050049	34.82971573
2974.100098	34.80224991
2974.149902	34.78699112
2974.199951	34.78699112
2974.25	34.76868057
2974.300049	34.79004288
2974.350098	34.76562881
2974.399902	34.7595253
2974.449951	34.76257706
2974.5	34.73816299
2974.550049	34.73816299
2974.600098	34.73816299
2974.649902	34.74426651
2974.699951	34.74426651
2974.75	34.73511124
2974.800049	34.74121475
2974.850098	34.74121475
2974.899902	34.76868057
2974.949951	34.76257706
2975	34.75342178
2975.050049	34.75342178
2975.100098	34.71374893
2975.149902	34.72900772
2975.199951	34.71069717
2975.25	34.68933487
2975.300049	34.71069717
2975.350098	34.70459366
2975.399902	34.68323135
2975.449951	34.65881729
2975.5	34.65881729
2975.550049	34.64661026
2975.600098	34.66186905
2975.649902	34.65271378
2975.699951	34.65271378
2975.75	34.62524796
2975.800049	34.60388565
2975.850098	34.61304092
2975.899902	34.59778214
2975.949951	34.59778214
2976	34.59473038
2976.050049	34.57336807
2976.100098	34.54285049
2976.149902	34.56116104
2976.199951	34.56116104
2976.25	34.52148819
2976.300049	34.54590225
2976.350098	34.52759171
2976.399902	34.50928116
2976.449951	34.49402237
2976.5	34.46350479
2976.550049	34.45434952
2976.600098	34.45434952
2976.649902	34.45740128
2976.699951	34.43909073
2976.75	34.44519424
2976.800049	34.42993546
2976.850098	34.40857315
2976.899902	34.39941788
2976.949951	34.39941788
2977	34.38415909
2977.050049	34.36279678
2977.100098	34.35669327
2977.149902	34.35364151
2977.199951	34.35058975
2977.25	34.29565811
2977.300049	34.34448624
2977.350098	34.34143448
2977.399902	34.33533096
2977.449951	34.33533096
2977.5	34.28345108
2977.550049	34.2895546
2977.600098	34.2895546
2977.649902	34.28039932
2977.699951	34.27124405
2977.75	34.27124405
2977.800049	34.27429581
2977.850098	34.25903702
2977.899902	34.23462296
2977.949951	34.23767471
2978	34.21631241
2978.050049	34.21326065
2978.100098	34.20105362
2978.149902	34.20715714
2978.199951	34.19189835
2978.25	34.22851944
2978.300049	34.21326065
2978.350098	34.19800186
2978.399902	34.19189835
2978.449951	34.1949501
2978.5	34.18274307
2978.550049	34.19800186
2978.600098	34.18274307
2978.649902	34.21936417
2978.699951	34.21020889
2978.75	34.17663956
2978.800049	34.17663956
2978.850098	34.15222549
2978.899902	34.16138077
2978.949951	34.14917374
2979	34.13696671
2979.050049	34.15832901
2979.100098	34.10034561
2979.149902	34.09119034
2979.199951	34.07898331
2979.25	34.07287979
2979.300049	34.03931046
2979.350098	34.02405167
2979.399902	34.03015518
2979.449951	33.99658585
2979.5	34.03015518
2979.550049	34.03320694
2979.600098	34.04846573
2979.649902	34.03015518
2979.699951	34.03931046
2979.75	34.03015518
2979.800049	34.01489639
2979.850098	34.02710342
2979.899902	34.02099991
2979.949951	34.00879288
2980	33.99353409
2980.050049	34.01794815
2980.100098	33.98743057
2980.149902	33.98743057
2980.199951	34.00574112
2980.25	33.97217178
2980.300049	33.95386124
2980.350098	33.93860245
2980.399902	33.91724014
2980.449951	33.95080948
2980.5	33.93555069
2980.550049	33.90503311
2980.600098	33.91418839
2980.649902	33.90198135
2980.699951	33.86841202
2980.75	33.88061905
2980.800049	33.87756729
2980.850098	33.83789444
2980.899902	33.87146378
2980.949951	33.8409462
2981	33.8043251
2981.050049	33.83179092
2981.100098	33.81348038
2981.149902	33.80127335
2981.199951	33.81348038
2981.25	33.81653214
2981.300049	33.76465225
2981.350098	33.8043251
2981.399902	33.8043251
2981.449951	33.77685928
2981.5	33.76770401
2981.550049	33.74939346
2981.600098	33.74023819
2981.649902	33.73413467
2981.699951	33.74939346
2981.75	33.74023819
2981.800049	33.74939346
2981.850098	33.74939346
2981.899902	33.73413467
2981.949951	33.74634171
2982	33.75549698
2982.050049	33.74023819
2982.100098	33.74939346
2982.149902	33.76160049
2982.199951	33.73413467
2982.25	33.73413467
2982.300049	33.72192764
2982.350098	33.68835831
2982.399902	33.73413467
2982.449951	33.70056534
2982.5	33.69141006
2982.550049	33.70666885
2982.600098	33.666996
2982.649902	33.69141006
2982.699951	33.65173721
2982.75	33.67004776
2982.800049	33.65784073
2982.850098	33.65173721
2982.899902	33.63647842
2982.949951	33.64258194
2983	33.62121964
2983.050049	33.65478897
2983.100098	33.61206436
2983.149902	33.57849503
2983.199951	33.57544327
2983.25	33.5296669
2983.300049	33.50525284
2983.350098	33.49304581
2983.399902	33.47473526
2983.449951	33.48389053
2983.5	33.5083046
2983.550049	33.48389053
2983.600098	33.47473526
2983.649902	33.49304581
2983.699951	33.48389053
2983.75	33.46557999
2983.800049	33.45947647
2983.850098	33.44421768
2983.899902	33.43811417
2983.949951	33.42285538
2984	33.43201065
2984.050049	33.41980362
2984.100098	33.40454483
2984.149902	33.41675186
2984.199951	33.3923378
2984.25	33.38318253
2984.300049	33.36792374
2984.350098	33.35876846
2984.399902	33.3923378
2984.449951	33.35876846
2984.5	33.34656143
2984.550049	33.32519913
2984.600098	33.29468155
2984.649902	33.30994034
2984.699951	33.28247452
2984.75	33.28857803
2984.800049	33.25806046
2984.850098	33.26111221
2984.899902	33.26721573
2984.949951	33.2550087
2985	33.22449112
2985.050049	33.23669815
2985.100098	33.24280167
2985.149902	33.23669815
2985.199951	33.22143936
2985.25	33.20618057
2985.300049	33.18787003
2985.350098	33.20312881
2985.399902	33.19397354
2985.449951	33.19092178
2985.5	33.16040421
2985.550049	33.14819717
2985.600098	33.19092178
2985.649902	33.15430069
2985.699951	33.17566299
2985.75	33.14209366
2985.800049	33.09936905
2985.850098	33.10242081
2985.899902	33.07190323
2985.949951	33.04138565
2986	33.02612686
2986.050049	33.02002335
2986.100098	33.01391983
2986.149902	33.00476456
2986.199951	32.98340225
2986.25	33.0017128
2986.300049	32.93762589
2986.350098	32.91321182
2986.399902	32.9223671
2986.449951	32.89795303
2986.5	32.90100479
2986.550049	32.87964249
2986.600098	32.87964249
2986.649902	32.86743546
2986.699951	32.86743546
2986.75	32.85828018
2986.800049	32.84302139
2986.850098	32.84302139
2986.899902	32.83386612
2986.949951	32.85217667
2987	32.84302139
2987.050049	32.80029678
2987.100098	32.81860733
2987.149902	32.77893448
2987.199951	32.77283096
2987.25	32.7484169
2987.300049	32.77283096
2987.350098	32.73315811
2987.399902	32.7484169
2987.449951	32.71789932
2987.5	32.70874405
2987.550049	32.70569229
2987.600098	32.65381241
2987.649902	32.66601944
2987.699951	32.64770889
2987.75	32.61719131
2987.800049	32.6324501
2987.850098	32.60498428
2987.899902	32.60803604
2987.949951	32.6110878
2988	32.61413956
2988.050049	32.59582901
2988.100098	32.59582901
2988.149902	32.58057022
2988.199951	32.56531143
2988.25	32.55615616
2988.300049	32.54089737
2988.350098	32.55005264
2988.399902	32.55615616
2988.449951	32.53784561
2988.5	32.52869034
2988.550049	32.50427628
2988.600098	32.48596573
2988.649902	32.48596573
2988.699951	32.45849991
2988.75	32.48596573
2988.800049	32.46765518
2988.850098	32.46460342
2988.899902	32.44018936
2988.949951	32.42493057
2989	32.38830948
2989.050049	32.38525772
2989.100098	32.38525772
2989.149902	32.36999893
2989.199951	32.37305069
2989.25	32.3577919
2989.300049	32.34253311
2989.350098	32.32727432
2989.399902	32.32422256
2989.449951	32.32727432
2989.5	32.33032608
2989.550049	32.32422256
2989.600098	32.30591202
2989.649902	32.31506729
2989.699951	32.32117081
2989.75	32.31506729
2989.800049	32.2998085
2989.850098	32.28760147
2989.899902	32.25403214
2989.949951	32.24792862
2990	32.22656631
2990.050049	32.21741104
2990.100098	32.19910049
2990.149902	32.18689346
2990.199951	32.16553116
2990.25	32.15942764
2990.300049	32.13196182
2990.350098	32.11365128
2990.399902	32.08618546
2990.449951	32.08923721
2990.5	32.06787491
2990.550049	32.07703018
2990.600098	32.06177139
2990.649902	32.03430557
2990.699951	32.04346085
2990.75	32.0251503
2990.800049	32.00989151
2990.850098	32.00683975
2990.899902	31.99157906
2990.949951	31.97937202
2991	31.97937202
2991.050049	31.95800972
2991.100098	31.93969917
2991.149902	31.93359566
2991.199951	31.89087105
2991.25	31.89697456
2991.300049	31.90002632
2991.350098	31.89697456
2991.399902	31.88781929
2991.449951	31.89087105
2991.5	31.90307808
2991.550049	31.90918159
2991.600098	31.88781929
2991.649902	31.90307808
2991.699951	31.91223335
2991.75	31.89697456
2991.800049	31.84204292
2991.850098	31.82678413
2991.899902	31.83288765
2991.949951	31.81152534
2992	31.77490425
2992.050049	31.75354195
2992.100098	31.77185249
2992.149902	31.75049019
2992.199951	31.77185249
2992.25	31.76880074
2992.300049	31.77490425
2992.350098	31.75354195
2992.399902	31.72607613
2992.449951	31.71997261
2992.5	31.69250679
2992.550049	31.67419624
2992.600098	31.66504097
2992.649902	31.64673042
2992.699951	31.65283394
2992.75	31.66504097
2992.800049	31.65283394
2992.850098	31.66198921
2992.899902	31.64978218
2992.949951	31.60705757
2993	31.59179878
2993.050049	31.60095406
2993.100098	31.60095406
2993.149902	31.57348824
2993.199951	31.57043648
2993.25	31.57043648
2993.300049	31.57959175
2993.350098	31.59485054
2993.399902	31.58264351
2993.449951	31.54602242
2993.5	31.55517769
2993.550049	31.54602242
2993.600098	31.53686714
2993.649902	31.51855659
2993.699951	31.48498726
2993.75	31.46667671
2993.800049	31.43310738
2993.850098	31.43310738
2993.899902	31.45141792
2993.949951	31.42700386
2994	31.44836617
2994.050049	31.41174507
2994.100098	31.39648628
2994.149902	31.4025898
2994.199951	31.37817574
2994.25	31.35986519
2994.300049	31.33850288
2994.350098	31.32629585
2994.399902	31.33545113
2994.449951	31.31714058
2994.5	31.30798531
2994.550049	31.31714058
2994.600098	31.30188179
2994.649902	31.26831245
2994.699951	31.28051949
2994.75	31.25305367
2994.800049	31.25915718
2994.850098	31.24084663
2994.899902	31.21948433
2994.949951	31.18591499
2995	31.17981148
2995.050049	31.19812202
2995.100098	31.22253609
2995.149902	31.20422554
2995.199951	31.19507027
2995.25	31.17981148
2995.300049	31.17370796
2995.350098	31.18896675
2995.399902	31.14013863
2995.449951	31.14319038
2995.5	31.13098335
2995.550049	31.12182808
2995.600098	31.12487984
2995.649902	31.12487984
2995.699951	31.0913105
2995.75	31.08215523
2995.800049	31.08520699
2995.850098	31.06384468
2995.899902	31.03027534
2995.949951	31.01806831
2996	30.99060249
2996.050049	31.0119648
2996.100098	30.99975777
2996.149902	30.98449898
2996.199951	30.98144722
2996.25	30.98449898
2996.300049	30.95092964
2996.350098	30.95703316
2996.399902	30.92956734
2996.449951	30.94482613
2996.5	30.94177437
2996.550049	30.92041206
2996.600098	30.92956734
2996.649902	30.88073921
2996.699951	30.89904976
2996.75	30.88684273
2996.800049	30.88073921
2996.850098	30.87158394
2996.899902	30.8746357
2996.949951	30.8380146
2997	30.85327339
2997.050049	30.84106636
2997.100098	30.86853218
2997.149902	30.85937691
2997.199951	30.84411812
2997.25	30.8166523
2997.300049	30.80444527
2997.350098	30.78918648
2997.399902	30.7800312
2997.449951	30.75561714
2997.5	30.77087593
2997.550049	30.73730659
2997.600098	30.73120308
2997.649902	30.75256538
2997.699951	30.72509956
2997.75	30.7006855
2997.800049	30.67016792
2997.850098	30.67016792
2997.899902	30.65185738
2997.949951	30.63354683
2998	30.6427021
2998.050049	30.60608101
2998.100098	30.61523628
2998.149902	30.62439156
2998.199951	30.5633564
2998.25	30.55420113
2998.300049	30.56030464
2998.350098	30.51758003
2998.399902	30.52978706
2998.449951	30.53894234
2998.5	30.52978706
2998.550049	30.50232124
2998.600098	30.51758003
2998.649902	30.51452827
2998.699951	30.47180367
2998.75	30.49926949
2998.800049	30.52368355
2998.850098	30.47485542
2998.899902	30.51147652
2998.949951	30.48095894
2999	30.46875191
2999.050049	30.47485542
2999.100098	30.43213081
2999.149902	30.41076851
2999.199951	30.42907906
2999.25	30.4260273
2999.300049	30.40161324
2999.350098	30.41076851
2999.399902	30.40161324
2999.449951	30.37719917
2999.5	30.3680439
2999.550049	30.37109566
2999.600098	30.38330269
2999.649902	30.37109566
2999.699951	30.38635445
2999.75	30.38330269
2999.800049	30.35888863
2999.850098	30.34973335
2999.899902	30.32837105
2999.949951	30.28259468
