## Supplementary material for "Gradient-based parameter optimization to determine membrane ionic current composition of human induced pluripotent stem cell-derived cardiomyocytes": APdata: cell012.csv

3400	1.4770509
3400.050049	1.434326291
3400.100098	1.354980588
3400.149902	1.300048947
3400.199951	1.269531369
3400.25	1.242065549
3400.300049	1.19934094
3400.350098	1.187133908
3400.399902	1.159668088
3400.449951	1.116943479
3400.5	1.116943479
3400.550049	1.080322385
3400.600098	1.040649533
3400.649902	1.028442502
3400.699951	0.985717833
3400.75	0.942993224
3400.800049	0.921630919
3400.850098	0.897216856
3400.899902	0.857544005
3400.949951	0.820922911
3401	0.790405333
3401.050049	0.759887755
3401.100098	0.759887755
3401.149902	0.805664122
3401.199951	0.747680724
3401.25	0.686645567
3401.300049	0.628662169
3401.350098	0.592041075
3401.399902	0.555419981
3401.449951	0.555419981
3401.5	0.549316466
3401.550049	0.540161192
3401.600098	0.494384795
3401.649902	0.451660186
3401.699951	0.448608428
3401.75	0.381469756
3401.800049	0.326538116
3401.850098	0.274658233
3401.899902	0.259399444
3401.949951	0.207519546
3402	0.195312515
3402.050049	0.177001968
3402.100098	0.115966804
3402.149902	0.115966804
3402.199951	0.067138679
3402.25	-0.009155274
3402.300049	0.01525879
3402.350098	-0.070190437
3402.399902	-0.054931644
3402.449951	-0.076293953
3402.5	-0.128173843
3402.550049	-0.097656257
3402.600098	-0.152587906
3402.649902	-0.177001968
3402.699951	-0.17395021
3402.75	-0.177001968
3402.800049	-0.259399444
3402.850098	-0.268554717
3402.899902	-0.335693389
3402.949951	-0.44555667
3403	-0.396728545
3403.050049	-0.44555667
3403.100098	-0.466918975
3403.149902	-0.48828128
3403.199951	-0.521850646
3403.25	-0.552368224
3403.300049	-0.598144591
3403.350098	-0.665283263
3403.399902	-0.646972716
3403.449951	-0.689697325
3403.5	-0.759887755
3403.550049	-0.73852545
3403.600098	-0.765991271
3403.649902	-0.787353575
3403.699951	-0.775146544
3403.75	-0.814819396
3403.800049	-0.848388731
3403.850098	-0.848388731
3403.899902	-0.93383795
3403.949951	-0.946044981
3404	-0.991821349
3404.050049	-1.034546018
3404.100098	-1.010131955
3404.149902	-1.062011838
3404.199951	-1.104736447
3404.25	-1.071167111
3404.300049	-1.153564572
3404.350098	-1.138305783
3404.399902	-1.193237424
3404.449951	-1.235962033
3404.5	-1.306152463
3404.550049	-1.293945432
3404.600098	-1.354980588
3404.649902	-1.409912229
3404.699951	-1.409912229
3404.75	-1.489257932
3404.800049	-1.513671994
3404.850098	-1.577758908
3404.899902	-1.623535275
3404.949951	-1.565551877
3405	-1.641845822
3405.050049	-1.678466916
3405.100098	-1.614380002
3405.149902	-1.708984494
3405.199951	-1.71508801
3405.25	-1.730346799
3405.300049	-1.803588986
3405.350098	-1.858520627
3405.399902	-1.843261838
3405.449951	-1.959228635
3405.5	-1.950073361
3405.550049	-1.974487424
3405.600098	-2.026367426
3405.649902	-2.06298852
3405.699951	-2.096557856
3405.75	-2.127075434
3405.800049	-2.194214106
3405.850098	-2.139282465
3405.899902	-2.221679926
3405.949951	-2.273559809
3406	-2.288818598
3406.050049	-2.352905512
3406.100098	-2.279663324
3406.149902	-2.28576684
3406.199951	-2.371216059
3406.25	-2.432251215
3406.300049	-2.484131098
3406.350098	-2.493286371
3406.399902	-2.563476801
3406.449951	-2.581787348
3406.5	-2.639770746
3406.550049	-2.661133051
3406.600098	-2.688598871
3406.649902	-2.734375238
3406.699951	-2.728271723
3406.75	-2.792358637
3406.800049	-2.743530512
3406.850098	-2.850342035
3406.899902	-2.859497309
3406.949951	-2.902221918
3407	-2.917480707
3407.050049	-2.935791254
3407.100098	-2.960205317
3407.149902	-3.048706293
3407.199951	-2.99682641
3407.25	-3.057861567
3407.300049	-3.125000238
3407.350098	-3.179931879
3407.399902	-3.19213891
3407.449951	-3.207397699
3407.5	-3.256225824
3407.550049	-3.231811762
3407.600098	-3.323364496
3407.649902	-3.320312738
3407.699951	-3.378296137
3407.75	-3.38745141
3407.800049	-3.466797113
3407.850098	-3.469848871
3407.899902	-3.503418207
3407.949951	-3.573608637
3408	-3.604126215
3408.050049	-3.591919184
3408.100098	-3.656006098
3408.149902	-3.717041254
3408.199951	-3.747558832
3408.25	-3.762817621
3408.300049	-3.814697504
3408.350098	-3.802490473
3408.399902	-3.842163324
3408.449951	-3.933716059
3408.5	-3.939819574
3408.550049	-3.970337152
3408.600098	-3.988647699
3408.649902	-3.991699457
3408.699951	-4.064941883
3408.75	-4.089355946
3408.800049	-4.113770008
3408.850098	-4.135132313
3408.899902	-4.162598133
3408.949951	-4.214478016
3409	-4.235840321
3409.050049	-4.263306141
3409.100098	-4.318237782
3409.149902	-4.379272938
3409.199951	-4.354858875
3409.25	-4.418945789
3409.300049	-4.421997547
3409.350098	-4.483032703
3409.399902	-4.534912586
3409.449951	-4.5989995
3409.5	-4.592895985
3409.550049	-4.629517078
3409.600098	-4.653931141
3409.649902	-4.672241688
3409.699951	-4.705811024
3409.75	-4.73938036
3409.800049	-4.791260242
3409.850098	-4.812622547
3409.899902	-4.794312
3409.949951	-4.827881336
3410	-4.861450672
3410.050049	-4.888916492
3410.100098	-4.946899891
3410.149902	-4.968262196
3410.199951	-5.023193836
3410.25	-5.03234911
3410.300049	-5.068970203
3410.350098	-5.081177235
3410.399902	-5.151367664
3410.449951	-5.178833485
3410.5	-5.22766161
3410.550049	-5.22766161
3410.600098	-5.25512743
3410.649902	-5.273437977
3410.699951	-5.319214344
3410.75	-5.349731922
3410.800049	-5.377197742
3410.850098	-5.419922352
3410.899902	-5.435181141
3410.949951	-5.462646961
3411	-5.508423328
3411.050049	-5.541992664
3411.100098	-5.587769032
3411.149902	-5.590820789
3411.199951	-5.627441883
3411.25	-5.682373524
3411.300049	-5.71594286
3411.350098	-5.764770985
3411.399902	-5.746460438
3411.449951	-5.804443836
3411.5	-5.825806141
3411.550049	-5.874634266
3411.600098	-5.926514149
3411.649902	-5.966187
3411.699951	-6.027222157
3411.75	-6.066895008
3411.800049	-6.094360828
3411.850098	-6.079102039
3411.899902	-6.130981922
3411.949951	-6.152344227
3412	-6.155395985
3412.050049	-6.1614995
3412.100098	-6.210327625
3412.149902	-6.274414539
3412.199951	-6.286621571
3412.25	-6.292725086
3412.300049	-6.344604969
3412.350098	-6.411743641
3412.399902	-6.408691883
3412.449951	-6.466675282
3412.5	-6.506348133
3412.550049	-6.518555164
3412.600098	-6.546020985
3412.649902	-6.613159657
3412.699951	-6.646728992
3412.75	-6.686401844
3412.800049	-6.69250536
3412.850098	-6.726074696
3412.899902	-6.732178211
3412.949951	-6.787109852
3413	-6.814575672
3413.050049	-6.854248524
3413.100098	-6.924438953
3413.149902	-6.958008289
3413.199951	-6.964111805
3413.25	-7.025146961
3413.300049	-7.064819813
3413.350098	-7.098389149
3413.399902	-7.101440907
3413.449951	-7.128906727
3413.5	-7.171631336
3413.550049	-7.238770008
3413.600098	-7.284546375
3413.649902	-7.290649891
3413.699951	-7.336426258
3413.75	-7.339478016
3413.800049	-7.366943836
3413.850098	-7.421875477
3413.899902	-7.464600086
3413.949951	-7.482910633
3414	-7.507324696
3414.050049	-7.559204578
3414.100098	-7.59887743
3414.149902	-7.647705555
3414.199951	-7.672119617
3414.25	-7.730103016
3414.300049	-7.757568836
3414.350098	-7.788086414
3414.399902	-7.781982899
3414.449951	-7.809448719
3414.5	-7.852173328
3414.550049	-7.861328602
3414.600098	-7.928467274
3414.649902	-7.977295399
3414.699951	-7.992554188
3414.75	-8.016968727
3414.800049	-8.099366188
3414.850098	-8.099366188
3414.899902	-8.145142555
3414.949951	-8.16650486
3415	-8.218384743
3415.050049	-8.239747047
3415.100098	-8.258057594
3415.149902	-8.331299782
3415.199951	-8.337403297
3415.25	-8.401490211
3415.300049	-8.407593727
3415.350098	-8.428956032
3415.399902	-8.499146461
3415.449951	-8.52966404
3415.5	-8.547974586
3415.550049	-8.547974586
3415.600098	-8.569336891
3415.649902	-8.612061501
3415.699951	-8.666993141
3415.75	-8.709717751
3415.800049	-8.761597633
3415.850098	-8.782959938
3415.899902	-8.834839821
3415.949951	-8.859253883
3416	-8.874512672
3416.050049	-8.917237282
3416.100098	-8.950806618
3416.149902	-8.984375954
3416.199951	-8.990479469
3416.25	-9.057618141
3416.300049	-9.130860329
3416.350098	-9.149170876
3416.399902	-9.194947243
3416.449951	-9.188843727
3416.5	-9.21325779
3416.550049	-9.26818943
3416.600098	-9.286499977
3416.649902	-9.344483376
3416.699951	-9.396363258
3416.75	-9.43603611
3416.800049	-9.487915993
3416.850098	-9.500123024
3416.899902	-9.53369236
3416.949951	-9.558106422
3417	-9.594727516
3417.050049	-9.646607399
3417.100098	-9.713746071
3417.149902	-9.747315407
3417.199951	-9.786988258
3417.25	-9.823609352
3417.300049	-9.82666111
3417.350098	-9.875489235
3417.399902	-9.878540993
3417.449951	-9.933472633
3417.5	-9.985352516
3417.550049	-10.02197361
3417.600098	-10.0585947
3417.649902	-10.06469822
3417.699951	-10.08606052
3417.75	-10.14709568
3417.800049	-10.15625095
3417.850098	-10.18371677
3417.899902	-10.24475193
3417.949951	-10.29663181
3418	-10.35461521
3418.050049	-10.37902927
3418.100098	-10.43396091
3418.149902	-10.44616795
3418.199951	-10.46142673
3418.25	-10.50415134
3418.300049	-10.53772068
3418.350098	-10.56823826
3418.399902	-10.6445322
3418.449951	-10.63842869
3418.5	-10.68725681
3418.550049	-10.73303318
3418.600098	-10.7391367
3418.649902	-10.79101658
3418.699951	-10.75439548
3418.75	-10.84899998
3418.800049	-10.85205173
3418.850098	-10.90698338
3418.899902	-10.97717381
3418.949951	-11.0351572
3419	-11.0717783
3419.050049	-11.09924412
3419.100098	-11.17553806
3419.149902	-11.22131443
3419.199951	-11.22436619
3419.25	-11.23962498
3419.300049	-11.28540134
3419.350098	-11.27929783
3419.399902	-11.37085056
3419.449951	-11.36169529
3419.5	-11.37695408
3419.550049	-11.39526463
3419.600098	-11.34033298
3419.649902	-11.48071384
3419.699951	-11.49597263
3419.75	-11.51733494
3419.800049	-11.62719822
3419.850098	-11.5997324
3419.899902	-11.65161228
3419.949951	-11.65466404
3420	-11.72790623
3420.050049	-11.79809666
3420.100098	-11.7950449
3420.149902	-11.91406345
3420.199951	-11.88354588
3420.25	-11.90490818
3420.300049	-11.93847752
3420.350098	-11.97815037
3420.399902	-11.98730564
3420.449951	-12.01477146
3420.5	-12.07275486
3420.550049	-12.06665134
3420.600098	-12.17346287
3420.649902	-12.21008396
3420.699951	-12.27111912
3420.75	-12.34741306
3420.800049	-12.31689548
3420.850098	-12.39318943
3420.899902	-12.4389658
3420.949951	-12.40539646
3421	-12.41455173
3421.050049	-12.4389658
3421.100098	-12.41149998
3421.149902	-12.47863865
3421.199951	-12.55188084
3421.25	-12.58545017
3421.300049	-12.64648533
3421.350098	-12.62512302
3421.399902	-12.70141697
3421.449951	-12.73498631
3421.5	-12.76550388
3421.550049	-12.82043552
3421.600098	-12.82043552
3421.649902	-12.85400486
3421.699951	-12.89062595
3421.75	-12.96081638
3421.800049	-12.94860935
3421.850098	-13.00659275
3421.899902	-13.04931736
3421.949951	-13.0249033
3422	-13.12866306
3422.050049	-13.13476658
3422.100098	-13.17749119
3422.149902	-13.25683689
3422.199951	-13.26599216
3422.25	-13.31176853
3422.300049	-13.31787205
3422.350098	-13.36364841
3422.399902	-13.39111423
3422.449951	-13.42773533
3422.5	-13.4368906
3422.550049	-13.50402927
3422.600098	-13.53454685
3422.649902	-13.61694431
3422.699951	-13.64135838
3422.75	-13.64441013
3422.800049	-13.70544529
3422.850098	-13.72375584
3422.899902	-13.74511814
3422.949951	-13.79394627
3423	-13.8275156
3423.050049	-13.89160252
3423.100098	-13.91601658
3423.149902	-13.94043064
3423.199951	-14.01672459
3423.25	-13.97705173
3423.300049	-14.02587986
3423.350098	-14.10522556
3423.399902	-14.11132908
3423.449951	-14.16931248
3423.5	-14.22729588
3423.550049	-14.276124
3423.600098	-14.30969334
3423.649902	-14.35241795
3423.699951	-14.32800388
3423.75	-14.34326267
3423.800049	-14.39819431
3423.850098	-14.37072849
3423.899902	-14.43481541
3423.949951	-14.48059177
3424	-14.53857517
3424.050049	-14.60571384
3424.100098	-14.63317966
3424.149902	-14.70031834
3424.199951	-14.74304295
3424.25	-14.74914646
3424.300049	-14.84680271
3424.350098	-14.80102634
3424.399902	-14.83764744
3424.449951	-14.85595798
3424.5	-14.87426853
3424.550049	-14.96582127
3424.600098	-14.99328709
3424.649902	-15.05127048
3424.699951	-15.03295994
3424.75	-15.07263279
3424.800049	-15.09399509
3424.850098	-15.12146091
3424.899902	-15.14282322
3424.949951	-15.19775486
3425	-15.24353123
3425.050049	-15.2526865
3425.100098	-15.29846287
3425.149902	-15.30761814
3425.199951	-15.34423923
3425.25	-15.37780857
3425.300049	-15.42358494
3425.350098	-15.49377537
3425.399902	-15.51513767
3425.449951	-15.56091404
3425.5	-15.60974216
3425.550049	-15.62805271
3425.600098	-15.67688084
3425.649902	-15.72570896
3425.699951	-15.75012302
3425.75	-15.7806406
3425.800049	-15.83252048
3425.850098	-15.86303806
3425.899902	-15.89355564
3425.949951	-15.94543552
3426	-15.96984959
3426.050049	-16.05835152
3426.100098	-16.052248
3426.149902	-16.08886909
3426.199951	-16.12243843
3426.25	-16.15600777
3426.300049	-16.15905952
3426.350098	-16.21399117
3426.399902	-16.25366402
3426.449951	-16.29333687
3426.5	-16.34521675
3426.550049	-16.42761421
3426.600098	-16.44897652
3426.649902	-16.43982124
3426.699951	-16.48254585
3426.75	-16.53137398
3426.800049	-16.55578804
3426.850098	-16.61377144
3426.899902	-16.64428902
3426.949951	-16.65649605
3427	-16.71142769
3427.050049	-16.7175312
3427.100098	-16.7755146
3427.149902	-16.74804878
3427.199951	-16.78466988
3427.25	-16.83044624
3427.300049	-16.87011909
3427.350098	-16.90979195
3427.399902	-16.92505074
3427.449951	-16.9708271
3427.5	-16.97693062
3427.550049	-17.03491402
3427.600098	-17.07458687
3427.649902	-17.15393257
3427.699951	-17.16919136
3427.75	-17.20886421
3427.800049	-17.19970894
3427.850098	-17.22717476
3427.899902	-17.27905464
3427.949951	-17.29126167
3428	-17.33093452
3428.050049	-17.3980732
3428.100098	-17.41333199
3428.149902	-17.48657417
3428.199951	-17.52319527
3428.25	-17.51709175
3428.300049	-17.53235054
3428.350098	-17.58117867
3428.399902	-17.58117867
3428.449951	-17.60254097
3428.5	-17.65442085
3428.550049	-17.70019722
3428.600098	-17.70324898
3428.649902	-17.77343941
3428.699951	-17.81311226
3428.75	-17.84668159
3428.800049	-17.87414742
3428.850098	-17.91687202
3428.899902	-17.96570015
3428.949951	-18.02368355
3429	-18.05114937
3429.050049	-18.05114937
3429.100098	-18.05114937
3429.149902	-18.06945992
3429.199951	-18.11828804
3429.25	-18.17321968
3429.300049	-18.21899605
3429.350098	-18.24341011
3429.399902	-18.28918648
3429.449951	-18.31360054
3429.5	-18.34716988
3429.550049	-18.37768745
3429.600098	-18.36853218
3429.649902	-18.40210152
3429.699951	-18.48755074
3429.75	-18.52112007
3429.800049	-18.55163765
3429.850098	-18.59436226
3429.899902	-18.65539742
3429.949951	-18.64013863
3430	-18.66150093
3430.050049	-18.67675972
3430.100098	-18.72253609
3430.149902	-18.80188179
3430.199951	-18.82934761
3430.25	-18.86291695
3430.300049	-18.9025898
3430.350098	-18.91479683
3430.399902	-18.93921089
3430.449951	-18.93615913
3430.5	-19.00024605
3430.550049	-19.01245308
3430.600098	-19.03381538
3430.649902	-19.09179878
3430.699951	-19.10400581
3430.75	-19.17114449
3430.800049	-19.24133492
3430.850098	-19.22607613
3430.899902	-19.26574898
3430.949951	-19.29016304
3431	-19.30542183
3431.050049	-19.3145771
3431.100098	-19.39087105
3431.149902	-19.46716499
3431.199951	-19.51904488
3431.25	-19.5465107
3431.300049	-19.58313179
3431.350098	-19.6258564
3431.399902	-19.6838398
3431.449951	-19.6838398
3431.5	-19.71130562
3431.550049	-19.76013374
3431.600098	-19.80591011
3431.649902	-19.8211689
3431.699951	-19.81811714
3431.75	-19.8791523
3431.800049	-19.91577339
3431.850098	-19.9371357
3431.899902	-19.94323921
3431.949951	-19.96460152
3432	-20.03174019
3432.050049	-20.06836128
3432.100098	-20.12024117
3432.149902	-20.12939644
3432.199951	-20.1538105
3432.25	-20.19043159
3432.300049	-20.2331562
3432.350098	-20.24231148
3432.399902	-20.25146675
3432.449951	-20.23620796
3432.5	-20.28503609
3432.550049	-20.30029488
3432.600098	-20.36133003
3432.649902	-20.41626167
3432.699951	-20.43457222
3432.75	-20.48950386
3432.800049	-20.53833199
3432.850098	-20.57190132
3432.899902	-20.6237812
3432.949951	-20.63903999
3433	-20.69702339
3433.050049	-20.72754097
3433.100098	-20.73364449
3433.149902	-20.77636909
3433.199951	-20.79162788
3433.25	-20.84045601
3433.300049	-20.87402534
3433.350098	-20.8770771
3433.399902	-20.94726753
3433.449951	-20.97168159
3433.5	-20.98083687
3433.550049	-21.00219917
3433.600098	-21.0510273
3433.649902	-21.08764839
3433.699951	-21.13647652
3433.75	-21.20056343
3433.800049	-21.27075386
3433.850098	-21.29516792
3433.899902	-21.31958199
3433.949951	-21.33789253
3434	-21.37756538
3434.050049	-21.39892769
3434.100098	-21.45080757
3434.149902	-21.4416523
3434.199951	-21.4996357
3434.25	-21.53930855
3434.300049	-21.58508492
3434.350098	-21.61560249
3434.399902	-21.63086128
3434.449951	-21.66748238
3434.5	-21.73156929
3434.550049	-21.76819038
3434.600098	-21.79260445
3434.649902	-21.82617378
3434.699951	-21.81396675
3434.75	-21.8536396
3434.800049	-21.89331245
3434.850098	-21.95434761
3434.899902	-22.00012398
3434.949951	-21.99402046
3435	-22.03369331
3435.050049	-22.06421089
3435.100098	-22.11303902
3435.149902	-22.1649189
3435.199951	-22.17407417
3435.25	-22.23510933
3435.300049	-22.25952339
3435.350098	-22.29309273
3435.399902	-22.31445503
3435.449951	-22.33276558
3435.5	-22.41211128
3435.550049	-22.42737007
3435.600098	-22.48535347
3435.649902	-22.45483589
3435.699951	-22.47314644
3435.75	-22.59216499
3435.800049	-22.57385445
3435.850098	-22.67456245
3435.899902	-22.62878609
3435.949951	-22.72949409
3436	-22.75390816
3436.050049	-22.80273628
3436.100098	-22.87292671
3436.149902	-22.81189156
3436.199951	-22.87292671
3436.25	-22.88513374
3436.300049	-22.93701363
3436.350098	-22.97058296
3436.399902	-22.97973824
3436.449951	-23.0041523
3436.5	-23.03161812
3436.550049	-23.08960152
3436.600098	-23.11401558
3436.649902	-23.16589546
3436.699951	-23.17505074
3436.75	-23.25134468
3436.800049	-23.23608589
3436.850098	-23.24524117
3436.899902	-23.31848335
3436.949951	-23.34289742
3437	-23.46191597
3437.050049	-23.44360542
3437.100098	-23.44360542
3437.149902	-23.49548531
3437.199951	-23.50464058
3437.25	-23.57483101
3437.300049	-23.61755562
3437.350098	-23.61755562
3437.399902	-23.73047066
3437.449951	-23.69995308
3437.5	-23.73047066
3437.550049	-23.79760933
3437.600098	-23.77319527
3437.649902	-23.81897163
3437.699951	-23.88000679
3437.75	-23.88916206
3437.800049	-23.90747261
3437.850098	-23.98376656
3437.899902	-23.9440937
3437.949951	-24.0020771
3438	-24.04174995
3438.050049	-24.04785347
3438.100098	-24.09973335
3438.149902	-24.04480171
3438.199951	-24.11499214
3438.25	-24.1394062
3438.300049	-24.15771675
3438.350098	-24.21875191
3438.399902	-24.23706245
3438.449951	-24.25842476
3438.5	-24.29199409
3438.550049	-24.32861519
3438.600098	-24.35913277
3438.649902	-24.42627144
3438.699951	-24.45678902
3438.75	-24.52087593
3438.800049	-24.53918648
3438.850098	-24.59411812
3438.899902	-24.65515327
3438.949951	-24.66125679
3439	-24.67956734
3439.050049	-24.71008492
3439.100098	-24.73449898
3439.149902	-24.8199482
3439.199951	-24.76501656
3439.25	-24.80163765
3439.300049	-24.81689644
3439.350098	-24.81689644
3439.399902	-24.93591499
3439.449951	-24.94507027
3439.5	-24.98779488
3439.550049	-25.01831245
3439.600098	-25.01831245
3439.649902	-25.04883003
3439.699951	-25.09155464
3439.75	-25.07629585
3439.800049	-25.1525898
3439.850098	-25.18310738
3439.899902	-25.16784859
3439.949951	-25.23498726
3440	-25.24109077
3440.050049	-25.31738472
3440.100098	-25.37841988
3440.149902	-25.38757515
3440.199951	-25.43029976
3440.25	-25.40893745
3440.300049	-25.39367867
3440.350098	-25.45471382
3440.399902	-25.49743843
3440.449951	-25.56762886
3440.5	-25.59204292
3440.550049	-25.61950874
3440.600098	-25.68359566
3440.649902	-25.68969917
3440.699951	-25.72021675
3440.75	-25.80261421
3440.800049	-25.77209663
3440.850098	-25.78125191
3440.899902	-25.84228706
3440.949951	-25.89416695
3441	-25.90942574
3441.050049	-25.97961617
3441.100098	-26.00708199
3441.149902	-25.99792671
3441.199951	-26.08032417
3441.25	-26.07422066
3441.300049	-26.18408394
3441.350098	-26.24206734
3441.399902	-26.26342964
3441.449951	-26.25122261
3441.5	-26.25122261
3441.550049	-26.30310249
3441.600098	-26.33362007
3441.649902	-26.36718941
3441.699951	-26.35498238
3441.75	-26.36718941
3441.800049	-26.43432808
3441.850098	-26.50757027
3441.899902	-26.53503609
3441.949951	-26.599123
3442	-26.59607124
3442.050049	-26.62964058
3442.100098	-26.64489937
3442.149902	-26.69067574
3442.199951	-26.69677925
3442.25	-26.73340034
3442.300049	-26.71203804
3442.350098	-26.7364521
3442.399902	-26.7730732
3442.449951	-26.84631538
3442.5	-26.87072945
3442.550049	-26.94091988
3442.600098	-26.95007515
3442.649902	-27.00195503
3442.699951	-27.04467964
3442.75	-27.08435249
3442.800049	-27.08435249
3442.850098	-27.13928413
3442.899902	-27.1636982
3442.949951	-27.21252632
3443	-27.22778511
3443.050049	-27.24914742
3443.100098	-27.3010273
3443.149902	-27.33154488
3443.199951	-27.36816597
3443.25	-27.40783882
3443.300049	-27.44445992
3443.350098	-27.50549507
3443.399902	-27.52685738
3443.449951	-27.56958199
3443.5	-27.59704781
3443.550049	-27.62146187
3443.600098	-27.6336689
3443.649902	-27.6550312
3443.699951	-27.69470406
3443.75	-27.7130146
3443.800049	-27.75573921
3443.850098	-27.76794624
3443.899902	-27.80151558
3443.949951	-27.87475777
3444	-27.8869648
3444.050049	-27.92358589
3444.100098	-27.95105171
3444.149902	-27.99682808
3444.199951	-28.05481148
3444.25	-28.13110542
3444.300049	-28.14941597
3444.350098	-28.14636421
3444.399902	-28.19214058
3444.449951	-28.23486519
3444.5	-28.2775898
3444.550049	-28.29284859
3444.600098	-28.29284859
3444.649902	-28.32641792
3444.699951	-28.40576363
3444.75	-28.44848824
3444.800049	-28.48205757
3444.850098	-28.45764351
3444.899902	-28.50036812
3444.949951	-28.57361031
3445	-28.58886909
3445.050049	-28.63464546
3445.100098	-28.63769722
3445.149902	-28.64990425
3445.199951	-28.68347359
3445.25	-28.73535347
3445.300049	-28.78418159
3445.350098	-28.80249214
3445.399902	-28.85437202
3445.449951	-28.84521675
3445.5	-28.91235542
3445.550049	-28.93676949
3445.600098	-28.95202827
3445.649902	-29.0008564
3445.699951	-29.04663277
3445.75	-29.0588398
3445.800049	-29.08630562
3445.850098	-29.12903023
3445.899902	-29.20837593
3445.949951	-29.2175312
3446	-29.24194527
3446.050049	-29.24804878
3446.100098	-29.30603218
3446.149902	-29.34875679
3446.199951	-29.33654976
3446.25	-29.34265327
3446.300049	-29.38232613
3446.350098	-29.41589546
3446.399902	-29.47693062
3446.449951	-29.5288105
3446.5	-29.58374214
3446.550049	-29.64172554
3446.600098	-29.67834663
3446.649902	-29.70581245
3446.699951	-29.724123
3446.75	-29.79126167
3446.800049	-29.80957222
3446.850098	-29.81567574
3446.899902	-29.87365913
3446.949951	-29.87671089
3447	-29.95300484
3447.050049	-29.98047066
3447.100098	-29.9987812
3447.149902	-29.95910835
3447.199951	-30.00183296
3447.25	-30.02929878
3447.300049	-30.0933857
3447.350098	-30.14526558
3447.399902	-30.20630074
3447.449951	-30.26733589
3447.5	-30.29480171
3447.550049	-30.34362984
3447.600098	-30.32837105
3447.649902	-30.36499214
3447.699951	-30.45654488
3447.75	-30.47485542
3447.800049	-30.51758003
3447.850098	-30.52673531
3447.899902	-30.54199409
3447.949951	-30.58777046
3448	-30.60608101
3448.050049	-30.63965034
3448.100098	-30.68542671
3448.149902	-30.72815132
3448.199951	-30.7586689
3448.25	-30.81360054
3448.300049	-30.82580757
3448.350098	-30.84411812
3448.399902	-30.83191109
3448.449951	-30.85327339
3448.5	-30.88684273
3448.550049	-30.90820503
3448.600098	-30.93567085
3448.649902	-30.96313667
3448.699951	-31.00280952
3448.75	-31.01501656
3448.800049	-31.05774117
3448.850098	-31.07299995
3448.899902	-31.11877632
3448.949951	-31.17370796
3449	-31.18591499
3449.050049	-31.24084663
3449.100098	-31.25000191
3449.149902	-31.25305367
3449.199951	-31.31714058
3449.25	-31.29883003
3449.300049	-31.35376167
3449.350098	-31.41479683
3449.399902	-31.43310738
3449.449951	-31.46972847
3449.5	-31.49109077
3449.550049	-31.53381538
3449.600098	-31.55822945
3449.649902	-31.55212593
3449.699951	-31.5979023
3449.75	-31.62841988
3449.800049	-31.65283394
3449.850098	-31.67114449
3449.899902	-31.71081734
3449.949951	-31.74133492
3450	-31.78100777
3450.050049	-31.83288765
3450.100098	-31.86950874
3450.149902	-31.88171577
3450.199951	-31.90002632
3450.25	-31.91223335
3450.300049	-31.9305439
3450.350098	-31.99768257
3450.399902	-32.06787491
3450.449951	-32.09839249
3450.5	-32.12585831
3450.550049	-32.14722061
3450.600098	-32.15942764
3450.649902	-32.14416885
3450.699951	-32.17468643
3450.75	-32.21435928
3450.800049	-32.24487686
3450.850098	-32.32727432
3450.899902	-32.34558487
3450.949951	-32.36389542
3451	-32.40051651
3451.050049	-32.39441299
3451.100098	-32.44018936
3451.149902	-32.46765518
3451.199951	-32.48291397
3451.25	-32.56225967
3451.300049	-32.61413956
3451.350098	-32.64160538
3451.399902	-32.69348526
3451.449951	-32.72400284
3451.5	-32.73315811
3451.550049	-32.77588272
3451.600098	-32.78503799
3451.649902	-32.80029678
3451.699951	-32.83996964
3451.75	-32.8064003
3451.800049	-32.88879776
3451.850098	-32.8643837
3451.899902	-32.9223671
3451.949951	-32.93457413
3452	-32.94067764
3452.050049	-32.98035049
3452.100098	-33.00476456
3452.149902	-32.97119522
3452.199951	-33.07495499
3452.25	-33.04443741
3452.300049	-33.05054092
3452.350098	-33.14209366
3452.399902	-33.1390419
3452.449951	-33.19397354
3452.5	-33.2550087
3452.550049	-33.27331924
3452.600098	-33.35876846
3452.649902	-33.30688858
3452.699951	-33.37402725
3452.75	-33.38318253
3452.800049	-33.42895889
3452.850098	-33.42590714
3452.899902	-33.45947647
3452.949951	-33.49914932
3453	-33.49914932
3453.050049	-33.51440811
3453.100098	-33.55713272
3453.149902	-33.55102921
3453.199951	-33.54492569
3453.25	-33.60290909
3453.300049	-33.65173721
3453.350098	-33.74328995
3453.399902	-33.70666885
3453.449951	-33.74023819
3453.5	-33.77380753
3453.550049	-33.74939346
3453.600098	-33.83484268
3453.649902	-33.84704971
3453.699951	-33.85315323
3453.75	-33.93860245
3453.800049	-33.95691299
3453.850098	-33.96606827
3453.899902	-34.06067276
3453.949951	-34.05151749
3454	-34.07898331
3454.050049	-34.10034561
3454.100098	-34.16138077
3454.149902	-34.15222549
3454.199951	-34.23767471
3454.25	-34.24377823
3454.300049	-34.21936417
3454.350098	-34.30176163
3454.399902	-34.32922745
3454.449951	-34.34448624
3454.5	-34.41467667
3454.550049	-34.41772842
3454.600098	-34.45740128
3454.649902	-34.49097061
3454.699951	-34.52453995
3454.75	-34.52759171
3454.800049	-34.55810928
3454.850098	-34.59167862
3454.899902	-34.62524796
3454.949951	-34.65576553
3455	-34.65576553
3455.050049	-34.67102432
3455.100098	-34.69238663
3455.149902	-34.69543839
3455.199951	-34.73816299
3455.25	-34.76257706
3455.300049	-34.82971573
3455.350098	-34.89075089
3455.399902	-34.91516495
3455.449951	-34.92126846
3455.5	-34.91821671
3455.550049	-34.97009659
3455.600098	-34.9762001
3455.649902	-35.02197647
3455.699951	-35.01892471
3455.75	-35.09521866
3455.800049	-35.09521866
3455.850098	-35.12878799
3455.899902	-35.14404678
3455.949951	-35.12878799
3456	-35.17761612
3456.050049	-35.24475479
3456.100098	-35.24475479
3456.149902	-35.29358292
3456.199951	-35.23865128
3456.25	-35.32715225
3456.300049	-35.29663467
3456.350098	-35.29358292
3456.399902	-35.40039444
3456.449951	-35.38818741
3456.5	-35.44617081
3456.550049	-35.47058487
3456.600098	-35.51025772
3456.649902	-35.52551651
3456.699951	-35.57129288
3456.75	-35.57739639
3456.800049	-35.60486221
3456.850098	-35.62927628
3456.899902	-35.6567421
3456.949951	-35.66284561
3457	-35.69336319
3457.050049	-35.69336319
3457.100098	-35.72388077
3457.149902	-35.72998428
3457.199951	-35.78491592
3457.25	-35.73913956
3457.300049	-35.78796768
3457.350098	-35.77881241
3457.399902	-35.87036514
3457.449951	-35.9314003
3457.5	-35.94360733
3457.550049	-36.01379776
3457.600098	-35.97717667
3457.649902	-36.02600479
3457.699951	-36.03821182
3457.75	-36.01379776
3457.800049	-36.02600479
3457.850098	-36.08398819
3457.899902	-36.07788467
3457.949951	-36.13281631
3458	-36.18774796
3458.050049	-36.21216202
3458.100098	-36.23657608
3458.149902	-36.25488663
3458.199951	-36.28235245
3458.25	-36.32812881
3458.300049	-36.33728409
3458.350098	-36.38306046
3458.399902	-36.38916397
3458.449951	-36.39831924
3458.5	-36.43494034
3458.550049	-36.47156143
3458.600098	-36.52649307
3458.649902	-36.53564835
3458.699951	-36.55395889
3458.75	-36.52038956
3458.800049	-36.5966835
3458.850098	-36.57226944
3458.899902	-36.64245987
3458.949951	-36.67908096
3459	-36.71875381
3459.050049	-36.72485733
3459.100098	-36.72180557
3459.149902	-36.74316788
3459.199951	-36.76147842
3459.25	-36.75232315
3459.300049	-36.78589249
3459.350098	-36.81946182
3459.399902	-36.83777237
3459.449951	-36.86218643
3459.5	-36.93237686
3459.550049	-36.97815323
3459.600098	-36.9873085
3459.649902	-37.03613663
3459.699951	-37.03613663
3459.75	-37.07275772
3459.800049	-37.05749893
3459.850098	-37.13379288
3459.899902	-37.14294815
3459.949951	-37.14599991
3460	-37.16431046
3460.050049	-37.17346573
3460.100098	-37.22839737
3460.149902	-37.2406044
3460.199951	-37.24975967
3460.25	-37.28027725
3460.300049	-37.28332901
3460.350098	-37.30469131
3460.399902	-37.33826065
3460.449951	-37.3779335
3460.5	-37.40234756
3460.550049	-37.4359169
3460.600098	-37.49084854
3460.649902	-37.52441788
3460.699951	-37.57934952
3460.75	-37.61291885
3460.800049	-37.60681534
3460.850098	-37.66479874
3460.899902	-37.68310928
3460.949951	-37.69226456
3461	-37.71362686
3461.050049	-37.71973038
3461.100098	-37.75635147
3461.149902	-37.74414444
3461.199951	-37.73498917
3461.25	-37.78992081
3461.300049	-37.79602432
3461.350098	-37.81433487
3461.399902	-37.86316299
3461.449951	-37.8845253
3461.5	-37.89673233
3461.550049	-37.90893936
3461.600098	-37.96081924
3461.649902	-37.95776749
3461.699951	-37.96692276
3461.75	-38.01575089
3461.800049	-38.05237198
3461.850098	-38.06457901
3461.899902	-38.03406143
3461.949951	-38.06763077
3462	-38.14392471
3462.050049	-38.1378212
3462.100098	-38.14697647
3462.149902	-38.16833878
3462.199951	-38.18970108
3462.25	-38.22021866
3462.300049	-38.25073624
3462.350098	-38.29346085
3462.399902	-38.33618546
3462.449951	-38.354496
3462.5	-38.37280655
3462.550049	-38.39722061
3462.600098	-38.4124794
3462.649902	-38.43689346
3462.699951	-38.4704628
3462.75	-38.4704628
3462.800049	-38.4918251
3462.850098	-38.55591202
3462.899902	-38.56506729
3462.949951	-38.58032608
3463	-38.57117081
3463.050049	-38.61999893
3463.100098	-38.67187881
3463.149902	-38.67798233
3463.199951	-38.70239639
3463.25	-38.72070694
3463.300049	-38.7237587
3463.350098	-38.74817276
3463.399902	-38.77258682
3463.449951	-38.76343155
3463.5	-38.8031044
3463.550049	-38.83362198
3463.600098	-38.8824501
3463.649902	-38.90686417
3463.699951	-38.92212296
3463.75	-38.91601944
3463.800049	-38.95264053
3463.850098	-38.96484756
3463.899902	-38.98926163
3463.949951	-39.01062393
3464	-39.01977921
3464.050049	-39.03808975
3464.100098	-39.04724503
3464.149902	-39.08691788
3464.199951	-39.1143837
3464.25	-39.10828018
3464.300049	-39.13879776
3464.350098	-39.16016006
3464.399902	-39.17541885
3464.449951	-39.21203995
3464.5	-39.21814346
3464.550049	-39.2517128
3464.600098	-39.23950577
3464.649902	-39.28223038
3464.699951	-39.34326553
3464.75	-39.36157608
3464.800049	-39.36157608
3464.850098	-39.38599014
3464.899902	-39.41955948
3464.949951	-39.44092178
3465	-39.50195694
3465.050049	-39.50806046
3465.100098	-39.50195694
3465.149902	-39.51721573
3465.199951	-39.52026749
3465.25	-39.54162979
3465.300049	-39.57519913
3465.350098	-39.60266495
3465.399902	-39.63623428
3465.449951	-39.6637001
3465.5	-39.66980362
3465.550049	-39.67590714
3465.600098	-39.70337296
3465.649902	-39.73389053
3465.699951	-39.74914932
3465.75	-39.7583046
3465.800049	-39.79187393
3465.850098	-39.80713272
3465.899902	-39.8376503
3465.949951	-39.85290909
3466	-39.88342667
3466.050049	-39.88342667
3466.100098	-39.93530655
3466.149902	-39.94446182
3466.199951	-39.97803116
3466.25	-40.00549698
3466.300049	-40.02685928
3466.350098	-40.05737686
3466.399902	-40.06042862
3466.449951	-40.07263565
3466.5	-40.07568741
3466.550049	-40.08179092
3466.600098	-40.11536026
3466.649902	-40.15503311
3466.699951	-40.13977432
3466.75	-40.13977432
3466.800049	-40.14587784
3466.850098	-40.1702919
3466.899902	-40.19470596
3466.949951	-40.23132706
3467	-40.22522354
3467.050049	-40.26184464
3467.100098	-40.29236221
3467.149902	-40.3442421
3467.199951	-40.33508682
3467.25	-40.32287979
3467.300049	-40.36255264
3467.350098	-40.40832901
3467.399902	-40.38696671
3467.449951	-40.39917374
3467.5	-40.47241592
3467.550049	-40.48767471
3467.600098	-40.49072647
3467.649902	-40.50598526
3467.699951	-40.48767471
3467.75	-40.55176163
3467.800049	-40.54565811
3467.850098	-40.57312393
3467.899902	-40.60669327
3467.949951	-40.61584854
3468	-40.65246964
3468.050049	-40.66467667
3468.100098	-40.74707413
3468.149902	-40.74402237
3468.199951	-40.77453995
3468.25	-40.77148819
3468.300049	-40.76843643
3468.350098	-40.78674698
3468.399902	-40.8142128
3468.449951	-40.82947159
3468.5	-40.85693741
3468.550049	-40.8935585
3468.600098	-40.90271378
3468.649902	-40.96680069
3468.699951	-40.91186905
3468.75	-40.98511124
3468.800049	-41.00342178
3468.850098	-40.99731827
3468.899902	-41.04919815
3468.949951	-41.00342178
3469	-41.06140518
3469.050049	-41.05835342
3469.100098	-41.10718155
3469.149902	-41.1468544
3469.199951	-41.10718155
3469.25	-41.18652725
3469.300049	-41.16516495
3469.350098	-41.16821671
3469.399902	-41.21399307
3469.449951	-41.1468544
3469.5	-41.22314835
3469.550049	-41.18042374
3469.600098	-41.21094131
3469.649902	-41.26892471
3469.699951	-41.32385635
3469.75	-41.40625381
3469.800049	-41.40930557
3469.850098	-41.40320206
3469.899902	-41.39099503
3469.949951	-41.4215126
3470	-41.4001503
3470.050049	-41.43371964
3470.100098	-41.479496
3470.149902	-41.51306534
3470.199951	-41.5374794
3470.25	-41.55578995
3470.300049	-41.56799698
3470.350098	-41.56189346
3470.399902	-41.61377335
3470.449951	-41.59241104
3470.5	-41.6168251
3470.550049	-41.61987686
3470.600098	-41.64734268
3470.649902	-41.68396378
3470.699951	-41.67786026
3470.75	-41.76636124
3470.800049	-41.79993057
3470.850098	-41.78467178
3470.899902	-41.82434464
3470.949951	-41.82129288
3471	-41.83044815
3471.050049	-41.82434464
3471.100098	-41.79687881
3471.149902	-41.81518936
3471.199951	-41.90979385
3471.25	-41.87927628
3471.300049	-41.9281044
3471.350098	-41.94946671
3471.399902	-41.93420792
3471.449951	-41.93420792
3471.5	-41.94031143
3471.550049	-42.00134659
3471.600098	-41.97082901
3471.649902	-42.00134659
3471.699951	-42.05017471
3471.75	-42.09289932
3471.800049	-42.09900284
3471.850098	-42.16003799
3471.899902	-42.1814003
3471.949951	-42.13562393
3472	-42.22107315
3472.050049	-42.20886612
3472.100098	-42.23022842
3472.149902	-42.27295303
3472.199951	-42.21191788
3472.25	-42.26684952
3472.300049	-42.30347061
3472.350098	-42.31262589
3472.399902	-42.35840225
3472.449951	-42.40112686
3472.5	-42.40723038
3472.550049	-42.36755753
3472.600098	-42.36450577
3472.649902	-42.33703995
3472.699951	-42.41333389
3472.75	-42.40112686
3472.800049	-42.45300674
3472.850098	-42.45911026
3472.899902	-42.47131729
3472.949951	-42.48657608
3473	-42.55066299
3473.050049	-42.55371475
3473.100098	-42.55066299
3473.149902	-42.60559464
3473.199951	-42.57507706
3473.25	-42.62085342
3473.300049	-42.6300087
3473.350098	-42.64526749
3473.399902	-42.67578506
3473.449951	-42.73987198
3473.5	-42.75818253
3473.550049	-42.79175186
3473.600098	-42.80090714
3473.649902	-42.79175186
3473.699951	-42.78259659
3473.75	-42.80090714
3473.800049	-42.80701065
3473.850098	-42.80701065
3473.899902	-42.81921768
3473.949951	-42.8466835
3474	-42.90771866
3474.050049	-42.88025284
3474.100098	-42.92297745
3474.149902	-42.91687393
3474.199951	-42.99011612
3474.25	-43.00842667
3474.300049	-43.05115128
3474.350098	-43.05115128
3474.399902	-43.05115128
3474.449951	-43.07556534
3474.5	-43.041996
3474.550049	-43.07251358
3474.600098	-43.08166885
3474.649902	-43.14575577
3474.699951	-43.15185928
3474.75	-43.16406631
3474.800049	-43.19763565
3474.850098	-43.1579628
3474.899902	-43.20984268
3474.949951	-43.20068741
3475	-43.24646378
3475.050049	-43.23425674
3475.100098	-43.28003311
3475.149902	-43.27698135
3475.199951	-43.30139542
3475.25	-43.31360245
3475.300049	-43.31055069
3475.350098	-43.35632706
3475.399902	-43.38074112
3475.449951	-43.44482803
3475.5	-43.44482803
3475.550049	-43.46619034
3475.600098	-43.47229385
3475.649902	-43.46313858
3475.699951	-43.45703506
3475.75	-43.47839737
3475.800049	-43.53638077
3475.850098	-43.51807022
3475.899902	-43.50891495
3475.949951	-43.53943253
3476	-43.53027725
3476.050049	-43.55469131
3476.100098	-43.55774307
3476.149902	-43.5699501
3476.199951	-43.60046768
3476.25	-43.59741592
3476.300049	-43.63708878
3476.350098	-43.68286514
3476.399902	-43.68896866
3476.449951	-43.69812393
3476.5	-43.70117569
3476.550049	-43.69812393
3476.600098	-43.71948624
3476.649902	-43.73169327
3476.699951	-43.74695206
3476.75	-43.75000381
3476.800049	-43.76831436
3476.850098	-43.80493546
3476.899902	-43.82019424
3476.949951	-43.81409073
3477	-43.83545303
3477.050049	-43.83240128
3477.100098	-43.83545303
3477.149902	-43.85681534
3477.199951	-43.85681534
3477.25	-43.86597061
3477.300049	-43.90259171
3477.350098	-43.89343643
3477.399902	-43.90564346
3477.449951	-43.91174698
3477.5	-43.92090225
3477.550049	-43.93616104
3477.600098	-43.95447159
3477.649902	-44.00635147
3477.699951	-44.02466202
3477.75	-44.0551796
3477.800049	-44.0551796
3477.850098	-44.0765419
3477.899902	-44.07959366
3477.949951	-44.10705948
3478	-44.13757706
3478.050049	-44.1345253
3478.100098	-44.16809464
3478.149902	-44.14368057
3478.199951	-44.20166397
3478.25	-44.23523331
3478.300049	-44.24133682
3478.350098	-44.23523331
3478.399902	-44.2718544
3478.449951	-44.24438858
3478.5	-44.25659561
3478.550049	-44.26269913
3478.600098	-44.29626846
3478.649902	-44.29016495
3478.699951	-44.26269913
3478.75	-44.29932022
3478.800049	-44.32373428
3478.850098	-44.34814835
3478.899902	-44.36340714
3478.949951	-44.35730362
3479	-44.36951065
3479.050049	-44.36340714
3479.100098	-44.39697647
3479.149902	-44.40613174
3479.199951	-44.41528702
3479.25	-44.44275284
3479.300049	-44.45801163
3479.350098	-44.45495987
3479.399902	-44.49768448
3479.449951	-44.51294327
3479.5	-44.52820206
3479.550049	-44.54956436
3479.600098	-44.55261612
3479.649902	-44.51599503
3479.699951	-44.51904678
3479.75	-44.55871964
3479.800049	-44.53430557
3479.850098	-44.56482315
3479.899902	-44.57397842
3479.949951	-44.57703018
3480	-44.59839249
3480.050049	-44.60754776
3480.100098	-44.61365128
3480.149902	-44.64416885
3480.199951	-44.67163467
3480.25	-44.68689346
3480.300049	-44.68689346
3480.350098	-44.70825577
3480.399902	-44.72656631
3480.449951	-44.74792862
3480.5	-44.76013565
3480.550049	-44.75403214
3480.600098	-44.7784462
3480.649902	-44.79370499
3480.699951	-44.8364296
3480.75	-44.89136124
3480.800049	-44.86389542
3480.850098	-44.83337784
3480.899902	-44.84863663
3480.949951	-44.89136124
3481	-44.9371376
3481.050049	-44.93408585
3481.100098	-44.95544815
3481.149902	-44.94018936
3481.199951	-44.94018936
3481.25	-44.9737587
3481.300049	-44.99206924
3481.350098	-45.01953506
3481.399902	-45.01953506
3481.449951	-45.00732803
3481.5	-45.03479385
3481.550049	-45.01648331
3481.600098	-44.99817276
3481.649902	-45.01343155
3481.699951	-45.04394913
3481.75	-45.06836319
3481.800049	-45.1110878
3481.850098	-45.12024307
3481.899902	-45.1110878
3481.949951	-45.12024307
3482	-45.14465714
3482.050049	-45.17212296
3482.100098	-45.19348526
3482.149902	-45.21179581
3482.199951	-45.20874405
3482.25	-45.21179581
3482.300049	-45.23010635
3482.350098	-45.20569229
3482.399902	-45.23315811
3482.449951	-45.26977921
3482.5	-45.30334854
3482.550049	-45.29419327
3482.600098	-45.31555557
3482.649902	-45.35522842
3482.699951	-45.33081436
3482.75	-45.35522842
3482.800049	-45.33386612
3482.850098	-45.31860733
3482.899902	-45.38269424
3482.949951	-45.41016006
3483	-45.41016006
3483.050049	-45.4437294
3483.100098	-45.41016006
3483.149902	-45.42541885
3483.199951	-45.44678116
3483.25	-45.4437294
3483.300049	-45.44067764
3483.350098	-45.49255753
3483.399902	-45.53223038
3483.449951	-45.51391983
3483.5	-45.49866104
3483.550049	-45.50781631
3483.600098	-45.56274796
3483.649902	-45.57495499
3483.699951	-45.6176796
3483.75	-45.62073135
3483.800049	-45.65430069
3483.850098	-45.66040421
3483.899902	-45.66345596
3483.949951	-45.64514542
3484	-45.65124893
3484.050049	-45.65124893
3484.100098	-45.68787003
3484.149902	-45.67261124
3484.199951	-45.6176796
3484.25	-45.65124893
3484.300049	-45.65735245
3484.350098	-45.68787003
3484.399902	-45.70312881
3484.449951	-45.71228409
3484.5	-45.71228409
3484.550049	-45.73364639
3484.600098	-45.76416397
3484.649902	-45.7550087
3484.699951	-45.78247452
3484.75	-45.81604385
3484.800049	-45.80383682
3484.850098	-45.84045792
3484.899902	-45.79468155
3484.949951	-45.84045792
3485	-45.80383682
3485.050049	-45.81604385
3485.100098	-45.82214737
3485.149902	-45.81909561
3485.199951	-45.86182022
3485.25	-45.8129921
3485.300049	-45.89538956
3485.350098	-45.86487198
3485.399902	-45.90149307
3485.449951	-45.87402725
3485.5	-45.85571671
3485.550049	-45.90149307
3485.600098	-45.92590714
3485.649902	-45.98083878
3485.699951	-45.91675186
3485.75	-45.95337296
3485.800049	-45.93201065
3485.850098	-45.99914932
3485.899902	-46.0083046
3485.949951	-45.97778702
3486	-46.04492569
3486.050049	-45.98999405
3486.100098	-46.0876503
3486.149902	-46.05102921
3486.199951	-46.06323624
3486.25	-46.05102921
3486.300049	-46.06323624
3486.350098	-46.05102921
3486.399902	-46.06628799
3486.449951	-46.09375381
3486.5	-46.05102921
3486.550049	-46.1090126
3486.600098	-46.12732315
3486.649902	-46.11511612
3486.699951	-46.15173721
3486.75	-46.12427139
3486.800049	-46.13647842
3486.850098	-46.15478897
3486.899902	-46.14868546
3486.949951	-46.12121964
3487	-46.18225479
3487.050049	-46.18835831
3487.100098	-46.17615128
3487.149902	-46.17615128
3487.199951	-46.20056534
3487.25	-46.15478897
3487.300049	-46.24939346
3487.350098	-46.23413467
3487.399902	-46.18835831
3487.449951	-46.24023819
3487.5	-46.2036171
3487.550049	-46.23413467
3487.600098	-46.27380753
3487.649902	-46.23108292
3487.699951	-46.27380753
3487.75	-46.27380753
3487.800049	-46.31042862
3487.850098	-46.33484268
3487.899902	-46.3043251
3487.949951	-46.31042862
3488	-46.2829628
3488.050049	-46.32568741
3488.100098	-46.32873917
3488.149902	-46.25854874
3488.199951	-46.34704971
3488.25	-46.29211807
3488.300049	-46.31958389
3488.350098	-46.33789444
3488.399902	-46.35315323
3488.449951	-46.38672256
3488.5	-46.38061905
3488.550049	-46.3989296
3488.600098	-46.37756729
3488.649902	-46.35925674
3488.699951	-46.3623085
3488.75	-46.36841202
3488.800049	-46.37146378
3488.850098	-46.38061905
3488.899902	-46.36841202
3488.949951	-46.38977432
3489	-46.40808487
3489.050049	-46.40808487
3489.100098	-46.42944717
3489.149902	-46.45386124
3489.199951	-46.42944717
3489.25	-46.45080948
3489.300049	-46.48132706
3489.350098	-46.4996376
3489.399902	-46.4782753
3489.449951	-46.53931046
3489.5	-46.52099991
3489.550049	-46.49353409
3489.600098	-46.50268936
3489.649902	-46.4996376
3489.699951	-46.52099991
3489.75	-46.50879288
3489.800049	-46.51489639
3489.850098	-46.47217178
3489.899902	-46.52405167
3489.949951	-46.52099991
3490	-46.53320694
3490.050049	-46.57898331
3490.100098	-46.54541397
3490.149902	-46.557621
3490.199951	-46.48743057
3490.25	-46.557621
3490.300049	-46.56677628
3490.350098	-46.56067276
3490.399902	-46.62170792
3490.449951	-46.60950089
3490.5	-46.68884659
3490.550049	-46.66138077
3490.600098	-46.66748428
3490.649902	-46.71631241
3490.699951	-46.68579483
3490.75	-46.72241592
3490.800049	-46.76514053
3490.850098	-46.70105362
3490.899902	-46.72241592
3490.949951	-46.6949501
3491	-46.7315712
3491.050049	-46.71020889
3491.100098	-46.76208878
3491.149902	-46.7315712
3491.199951	-46.7529335
3491.25	-46.76514053
3491.300049	-46.77429581
3491.350098	-46.78345108
3491.399902	-46.86584854
3491.449951	-46.80481339
3491.5	-46.84448624
3491.550049	-46.80176163
3491.600098	-46.80786514
3491.649902	-46.82312393
3491.699951	-46.7895546
3491.75	-46.79260635
3491.800049	-46.8109169
3491.850098	-46.80176163
3491.899902	-46.78345108
3491.949951	-46.81396866
3492	-46.84448624
3492.050049	-46.85364151
3492.100098	-46.82007217
3492.149902	-46.85364151
3492.199951	-46.82617569
3492.25	-46.85058975
3492.300049	-46.83838272
3492.350098	-46.84448624
3492.399902	-46.85974503
3492.449951	-46.91467667
3492.5	-46.91162491
3492.550049	-46.9268837
3492.600098	-46.93909073
3492.649902	-46.95129776
3492.699951	-46.9268837
3492.75	-46.94214249
3492.800049	-46.94519424
3492.850098	-46.99402237
3492.899902	-46.98791885
3492.949951	-46.99097061
3493	-46.97876358
3493.050049	-46.97571182
3493.100098	-46.98181534
3493.149902	-46.99707413
3493.199951	-46.99402237
3493.25	-46.95434952
3493.300049	-46.97571182
3493.350098	-46.99707413
3493.399902	-47.02759171
3493.449951	-47.01538467
3493.5	-47.00012589
3493.550049	-47.00928116
3493.600098	-47.01538467
3493.649902	-47.03674698
3493.699951	-47.03064346
3493.75	-47.05505753
3493.800049	-47.03979874
3493.850098	-47.04590225
3493.899902	-47.03674698
3493.949951	-47.03064346
3494	-47.03979874
3494.050049	-47.07031631
3494.100098	-47.06116104
3494.149902	-47.02759171
3494.199951	-47.05505753
3494.25	-47.06726456
3494.300049	-47.08862686
3494.350098	-47.09167862
3494.399902	-47.08862686
3494.449951	-47.11609268
3494.5	-47.1435585
3494.550049	-47.11914444
3494.600098	-47.13135147
3494.649902	-47.15576553
3494.699951	-47.15271378
3494.75	-47.15576553
3494.800049	-47.16492081
3494.850098	-47.18323135
3494.899902	-47.23205948
3494.949951	-47.22290421
3495	-47.21680069
3495.050049	-47.21069717
3495.100098	-47.21680069
3495.149902	-47.22595596
3495.199951	-47.24426651
3495.25	-47.24426651
3495.300049	-47.2808876
3495.350098	-47.29919815
3495.399902	-47.26868057
3495.449951	-47.28699112
3495.5	-47.29004288
3495.550049	-47.26562881
3495.600098	-47.29614639
3495.649902	-47.28393936
3495.699951	-47.25647354
3495.75	-47.26868057
3495.800049	-47.28699112
3495.850098	-47.29614639
3495.899902	-47.32056046
3495.949951	-47.36938858
3496	-47.38769913
3496.050049	-47.37854385
3496.100098	-47.32666397
3496.149902	-47.36328506
3496.199951	-47.3754921
3496.25	-47.37244034
3496.300049	-47.338871
3496.350098	-47.35107803
3496.399902	-47.35718155
3496.449951	-47.34802628
3496.5	-47.35107803
3496.550049	-47.34192276
3496.600098	-47.33581924
3496.649902	-47.36938858
3496.699951	-47.37854385
3496.75	-47.40906143
3496.800049	-47.37854385
3496.850098	-47.38769913
3496.899902	-47.42126846
3496.949951	-47.39990616
3497	-47.40295792
3497.050049	-47.42737198
3497.100098	-47.45178604
3497.149902	-47.49451065
3497.199951	-47.46094131
3497.25	-47.46399307
3497.300049	-47.49451065
3497.350098	-47.5128212
3497.399902	-47.52807999
3497.449951	-47.53723526
3497.5	-47.51587296
3497.550049	-47.50976944
3497.600098	-47.5341835
3497.649902	-47.53723526
3497.699951	-47.5708046
3497.75	-47.56470108
3497.800049	-47.5921669
3497.850098	-47.57690811
3497.899902	-47.57385635
3497.949951	-47.60132217
3498	-47.60437393
3498.050049	-47.59521866
3498.100098	-47.61352921
3498.149902	-47.63489151
3498.199951	-47.5921669
3498.25	-47.5921669
3498.300049	-47.61658096
3498.350098	-47.62573624
3498.399902	-47.67456436
3498.449951	-47.69287491
3498.5	-47.70508194
3498.550049	-47.72339249
3498.600098	-47.77222061
3498.649902	-47.75391006
3498.699951	-47.729496
3498.75	-47.72644424
3498.800049	-47.76306534
3498.850098	-47.80273819
3498.899902	-47.78137589
3498.949951	-47.7874794
3499	-47.80273819
3499.050049	-47.79053116
3499.100098	-47.76916885
3499.149902	-47.77222061
3499.199951	-47.79663467
3499.25	-47.78442764
3499.300049	-47.77527237
3499.350098	-47.80578995
3499.399902	-47.81494522
3499.449951	-47.83020401
3499.5	-47.81799698
3499.550049	-47.85461807
3499.600098	-47.84851456
3499.649902	-47.87292862
3499.699951	-47.87598038
3499.75	-47.89429092
3499.800049	-47.88513565
3499.850098	-47.9034462
3499.899902	-47.93701553
3499.949951	-47.90649796
3500	-47.93091202
3500.050049	-47.96448135
3500.100098	-47.93701553
3500.149902	-47.97058487
3500.199951	-47.95837784
3500.25	-47.96753311
3500.300049	-47.97668839
3500.350098	-47.99194717
3500.399902	-47.97668839
3500.449951	-48.01941299
3500.5	-48.00110245
3500.550049	-48.03162003
3500.600098	-48.02856827
3500.649902	-48.06518936
3500.699951	-48.03467178
3500.75	-48.05908585
3500.800049	-48.02856827
3500.850098	-48.03162003
3500.899902	-48.04687881
3500.949951	-48.01636124
3501	-48.0407753
3501.050049	-48.03162003
3501.100098	-48.03162003
3501.149902	-48.07434464
3501.199951	-48.06824112
3501.25	-48.09570694
3501.300049	-48.08655167
3501.350098	-48.06824112
3501.399902	-48.10181046
3501.449951	-48.10791397
3501.5	-48.0987587
3501.550049	-48.05908585
3501.600098	-48.11706924
3501.649902	-48.10791397
3501.699951	-48.1567421
3501.75	-48.11706924
3501.800049	-48.14148331
3501.850098	-48.12622452
3501.899902	-48.16894913
3501.949951	-48.10791397
3502	-48.14453506
3502.050049	-48.16284561
3502.100098	-48.13537979
3502.149902	-48.18115616
3502.199951	-48.1567421
3502.25	-48.1781044
3502.300049	-48.19641495
3502.350098	-48.12317276
3502.399902	-48.15979385
3502.449951	-48.10181046
3502.5	-48.12317276
3502.550049	-48.18115616
3502.600098	-48.14758682
3502.649902	-48.19641495
3502.699951	-48.12622452
3502.75	-48.18420792
3502.800049	-48.1781044
3502.850098	-48.1567421
3502.899902	-48.19946671
3502.949951	-48.19641495
3503	-48.18115616
3503.050049	-48.24524307
3503.100098	-48.22388077
3503.149902	-48.18420792
3503.199951	-48.24219131
3503.25	-48.19336319
3503.300049	-48.28186417
3503.350098	-48.24829483
3503.399902	-48.18725967
3503.449951	-48.25439835
3503.5	-48.20557022
3503.550049	-48.21777725
3503.600098	-48.21777725
3503.649902	-48.17505264
3503.699951	-48.25134659
3503.75	-48.22388077
3503.800049	-48.24829483
3503.850098	-48.32458878
3503.899902	-48.24219131
3503.949951	-48.26965714
3504	-48.26965714
3504.050049	-48.23913956
3504.100098	-48.25134659
3504.149902	-48.27576065
3504.199951	-48.25134659
3504.25	-48.29101944
3504.300049	-48.33679581
3504.350098	-48.23303604
3504.399902	-48.30627823
3504.449951	-48.28186417
3504.5	-48.28796768
3504.550049	-48.31848526
3504.600098	-48.2940712
3504.649902	-48.25134659
3504.699951	-48.30932999
3504.75	-48.27881241
3504.800049	-48.28491592
3504.850098	-48.28796768
3504.899902	-48.27270889
3504.949951	-48.2940712
3505	-48.30932999
3505.050049	-48.32764053
3505.100098	-48.34289932
3505.149902	-48.30932999
3505.199951	-48.32153702
3505.25	-48.27576065
3505.300049	-48.30322647
3505.350098	-48.30932999
3505.399902	-48.28796768
3505.449951	-48.33374405
3505.5	-48.33679581
3505.550049	-48.30932999
3505.600098	-48.34289932
3505.649902	-48.3154335
3505.699951	-48.32764053
3505.75	-48.33374405
3505.800049	-48.32153702
3505.850098	-48.33374405
3505.899902	-48.33679581
3505.949951	-48.30627823
3506	-48.35815811
3506.050049	-48.32153702
3506.100098	-48.38867569
3506.149902	-48.37036514
3506.199951	-48.33984756
3506.25	-48.33679581
3506.300049	-48.32458878
3506.350098	-48.33679581
3506.399902	-48.36731339
3506.449951	-48.36120987
3506.5	-48.35815811
3506.550049	-48.35510635
3506.600098	-48.41308975
3506.649902	-48.40393448
3506.699951	-48.41308975
3506.75	-48.37036514
3506.800049	-48.41308975
3506.850098	-48.43445206
3506.899902	-48.43445206
3506.949951	-48.45581436
3507	-48.42529678
3507.050049	-48.42834854
3507.100098	-48.46496964
3507.149902	-48.43750381
3507.199951	-48.45886612
3507.25	-48.47107315
3507.300049	-48.42224503
3507.350098	-48.43750381
3507.399902	-48.46802139
3507.449951	-48.47412491
3507.5	-48.50159073
3507.550049	-48.49243546
3507.600098	-48.4893837
3507.649902	-48.47717667
3507.699951	-48.48022842
3507.75	-48.51990128
3507.800049	-48.47412491
3507.850098	-48.51684952
3507.899902	-48.49548721
3507.949951	-48.54126358
3508	-48.51990128
3508.050049	-48.46496964
3508.100098	-48.44665909
3508.149902	-48.44971085
3508.199951	-48.47717667
3508.25	-48.52295303
3508.300049	-48.52295303
3508.350098	-48.53821182
3508.399902	-48.48022842
3508.449951	-48.53821182
3508.5	-48.53516006
3508.550049	-48.53821182
3508.600098	-48.55347061
3508.649902	-48.52905655
3508.699951	-48.59314346
3508.75	-48.58398819
3508.800049	-48.60535049
3508.850098	-48.61450577
3508.899902	-48.60229874
3508.949951	-48.59924698
3509	-48.59009171
3509.050049	-48.59619522
3509.100098	-48.60840225
3509.149902	-48.6267128
3509.199951	-48.67248917
3509.25	-48.67248917
3509.300049	-48.65723038
3509.350098	-48.65723038
3509.399902	-48.66333389
3509.449951	-48.6480751
3509.5	-48.66943741
3509.550049	-48.67859268
3509.600098	-48.7060585
3509.649902	-48.69385147
3509.699951	-48.67859268
3509.75	-48.6480751
3509.800049	-48.64197159
3509.850098	-48.67248917
3509.899902	-48.69385147
3509.949951	-48.66333389
3510	-48.69079971
3510.050049	-48.68774796
3510.100098	-48.71216202
3510.149902	-48.70911026
3510.199951	-48.73962784
3510.25	-48.7426796
3510.300049	-48.70911026
3510.350098	-48.75793839
3510.399902	-48.71826553
3510.449951	-48.73657608
3510.5	-48.7426796
3510.550049	-48.73352432
3510.600098	-48.7640419
3510.649902	-48.75488663
3510.699951	-48.7426796
3510.75	-48.76099014
3510.800049	-48.78235245
3510.850098	-48.79455948
3510.899902	-48.78235245
3510.949951	-48.77624893
3511	-48.78235245
3511.050049	-48.76709366
3511.100098	-48.78845596
3511.149902	-48.79150772
3511.199951	-48.78235245
3511.25	-48.83728409
3511.300049	-48.8433876
3511.350098	-48.85559464
3511.399902	-48.8433876
3511.449951	-48.84033585
3511.5	-48.87695694
3511.550049	-48.87085342
3511.600098	-48.85254288
3511.649902	-48.88611221
3511.699951	-48.901371
3511.75	-48.87695694
3511.800049	-48.88306046
3511.850098	-48.90442276
3511.899902	-48.87085342
3511.949951	-48.88916397
3512	-48.86169815
3512.050049	-48.85864639
3512.100098	-48.8800087
3512.149902	-48.87695694
3512.199951	-48.92578506
3512.25	-48.93188858
3512.300049	-48.94409561
3512.350098	-48.92273331
3512.399902	-48.91968155
3512.449951	-48.95019913
3512.5	-48.93188858
3512.550049	-48.93188858
3512.600098	-48.95325089
3512.649902	-48.93494034
3512.699951	-48.93188858
3512.75	-48.89831924
3512.800049	-48.92883682
3512.850098	-48.9379921
3512.899902	-48.91968155
3512.949951	-48.94409561
3513	-48.92883682
3513.050049	-48.98071671
3513.100098	-48.99902725
3513.149902	-48.94409561
3513.199951	-48.95019913
3513.25	-48.94409561
3513.300049	-48.96545792
3513.350098	-48.95325089
3513.399902	-48.94104385
3513.449951	-48.95630264
3513.5	-48.99292374
3513.550049	-48.97766495
3513.600098	-48.97766495
3513.649902	-48.96240616
3513.699951	-48.99292374
3513.75	-49.02344131
3513.800049	-49.04785538
3513.850098	-49.07837296
3513.899902	-49.08752823
3513.949951	-49.10889053
3514	-49.09057999
3514.050049	-49.11194229
3514.100098	-49.11499405
3514.149902	-49.10278702
3514.199951	-49.08447647
3514.25	-49.04785538
3514.300049	-49.06311417
3514.350098	-49.11194229
3514.399902	-49.09973526
3514.449951	-49.09973526
3514.5	-49.08142471
3514.550049	-49.08142471
3514.600098	-49.11499405
3514.649902	-49.10583878
3514.699951	-49.13025284
3514.75	-49.15161514
3514.800049	-49.12414932
3514.850098	-49.0966835
3514.899902	-49.11804581
3514.949951	-49.10889053
3515	-49.08447647
3515.050049	-49.08447647
3515.100098	-49.06616592
3515.149902	-49.05395889
3515.199951	-49.04480362
3515.25	-49.05395889
3515.300049	-49.06006241
3515.350098	-49.0753212
3515.399902	-49.08447647
3515.449951	-49.10889053
3515.5	-49.09057999
3515.550049	-49.10889053
3515.600098	-49.10278702
3515.649902	-49.11804581
3515.699951	-49.13025284
3515.75	-49.09057999
3515.800049	-49.08447647
3515.850098	-49.0966835
3515.899902	-49.0966835
3515.949951	-49.11194229
3516	-49.07837296
3516.050049	-49.07226944
3516.100098	-49.05090714
3516.149902	-49.06311417
3516.199951	-49.09973526
3516.25	-49.10889053
3516.300049	-49.08447647
3516.350098	-49.0966835
3516.399902	-49.09057999
3516.449951	-49.09363174
3516.5	-49.10583878
3516.550049	-49.07837296
3516.600098	-49.08142471
3516.649902	-49.11499405
3516.699951	-49.12720108
3516.75	-49.10278702
3516.800049	-49.10278702
3516.850098	-49.10583878
3516.899902	-49.10889053
3516.949951	-49.12720108
3517	-49.12414932
3517.050049	-49.10889053
3517.100098	-49.1333046
3517.149902	-49.1333046
3517.199951	-49.12414932
3517.25	-49.10278702
3517.300049	-49.06921768
3517.350098	-49.07226944
3517.399902	-49.12720108
3517.449951	-49.07226944
3517.5	-49.10583878
3517.550049	-49.12109756
3517.600098	-49.10889053
3517.649902	-49.13635635
3517.699951	-49.07837296
3517.75	-49.12720108
3517.800049	-49.13025284
3517.850098	-49.10278702
3517.899902	-49.13940811
3517.949951	-49.12720108
3518	-49.10278702
3518.050049	-49.16382217
3518.100098	-49.15161514
3518.149902	-49.15161514
3518.199951	-49.1333046
3518.25	-49.10278702
3518.300049	-49.10583878
3518.350098	-49.08752823
3518.399902	-49.16382217
3518.449951	-49.10278702
3518.5	-49.13025284
3518.550049	-49.12414932
3518.600098	-49.10889053
3518.649902	-49.14856339
3518.699951	-49.09363174
3518.75	-49.09973526
3518.800049	-49.12414932
3518.850098	-49.09057999
3518.899902	-49.06921768
3518.949951	-49.14856339
3519	-49.06921768
3519.050049	-49.12414932
3519.100098	-49.06921768
3519.149902	-49.0753212
3519.199951	-49.06616592
3519.25	-49.09057999
3519.300049	-49.07837296
3519.350098	-49.09057999
3519.399902	-49.12109756
3519.449951	-49.07837296
3519.5	-49.14245987
3519.550049	-49.10583878
3519.600098	-49.1333046
3519.649902	-49.18213272
3519.699951	-49.16992569
3519.75	-49.1546669
3519.800049	-49.19128799
3519.850098	-49.16382217
3519.899902	-49.16077042
3519.949951	-49.13635635
3520	-49.17297745
3520.050049	-49.12414932
3520.100098	-49.11499405
3520.149902	-49.12109756
3520.199951	-49.08752823
3520.25	-49.14551163
3520.300049	-49.12720108
3520.350098	-49.14551163
3520.399902	-49.15161514
3520.449951	-49.13635635
3520.5	-49.11804581
3520.550049	-49.10278702
3520.600098	-49.10278702
3520.649902	-49.10583878
3520.699951	-49.08752823
3520.75	-49.09363174
3520.800049	-49.10278702
3520.850098	-49.09057999
3520.899902	-49.11194229
3520.949951	-49.10583878
3521	-49.06006241
3521.050049	-49.10278702
3521.100098	-49.11804581
3521.149902	-49.09363174
3521.199951	-49.10583878
3521.25	-49.14551163
3521.300049	-49.10889053
3521.350098	-49.05395889
3521.399902	-49.13635635
3521.449951	-49.09363174
3521.5	-49.08752823
3521.550049	-49.09363174
3521.600098	-49.06006241
3521.649902	-49.09057999
3521.699951	-49.11194229
3521.75	-49.09057999
3521.800049	-49.12414932
3521.850098	-49.0966835
3521.899902	-49.11499405
3521.949951	-49.1546669
3522	-49.11499405
3522.050049	-49.09973526
3522.100098	-49.11804581
3522.149902	-49.06921768
3522.199951	-49.08142471
3522.25	-49.04480362
3522.300049	-49.09057999
3522.350098	-49.10583878
3522.399902	-49.06921768
3522.449951	-49.13025284
3522.5	-49.07837296
3522.550049	-49.09973526
3522.600098	-49.08142471
3522.649902	-49.0966835
3522.699951	-49.10583878
3522.75	-49.06921768
3522.800049	-49.08142471
3522.850098	-49.06616592
3522.899902	-49.04480362
3522.949951	-49.07226944
3523	-49.06616592
3523.050049	-49.0753212
3523.100098	-49.02954483
3523.149902	-49.06616592
3523.199951	-49.06921768
3523.25	-49.04785538
3523.300049	-49.02649307
3523.350098	-49.06006241
3523.399902	-49.0173378
3523.449951	-49.05090714
3523.5	-49.0173378
3523.550049	-49.06006241
3523.600098	-49.04785538
3523.649902	-49.0387001
3523.699951	-49.08752823
3523.75	-49.04480362
3523.800049	-49.00207901
3523.850098	-49.05395889
3523.899902	-49.03564835
3523.949951	-49.06921768
3524	-49.03564835
3524.050049	-48.98376846
3524.100098	-48.98987198
3524.149902	-49.01123428
3524.199951	-48.95325089
3524.25	-49.05090714
3524.300049	-49.02649307
3524.350098	-49.07837296
3524.399902	-49.0387001
3524.449951	-49.05701065
3524.5	-48.99597549
3524.550049	-48.98987198
3524.600098	-49.0173378
3524.649902	-49.0173378
3524.699951	-49.06921768
3524.75	-49.02649307
3524.800049	-49.04480362
3524.850098	-49.01428604
3524.899902	-48.99902725
3524.949951	-49.03259659
3525	-49.01123428
3525.050049	-49.00818253
3525.100098	-48.96850967
3525.149902	-48.96850967
3525.199951	-48.9593544
3525.25	-49.00207901
3525.300049	-49.02649307
3525.350098	-49.02649307
3525.399902	-49.02038956
3525.449951	-49.00513077
3525.5	-48.97766495
3525.550049	-48.97156143
3525.600098	-48.95325089
3525.649902	-48.96545792
3525.699951	-49.02038956
3525.75	-49.00513077
3525.800049	-49.04175186
3525.850098	-49.04785538
3525.899902	-49.04480362
3525.949951	-49.0387001
3526	-49.05090714
3526.050049	-49.03259659
3526.100098	-49.02649307
3526.149902	-49.02649307
3526.199951	-49.02344131
3526.25	-49.03564835
3526.300049	-49.01123428
3526.350098	-48.99902725
3526.399902	-48.99597549
3526.449951	-48.99292374
3526.5	-49.0173378
3526.550049	-49.00818253
3526.600098	-48.99597549
3526.649902	-48.98376846
3526.699951	-48.98682022
3526.75	-48.98376846
3526.800049	-48.98376846
3526.850098	-49.01428604
3526.899902	-49.02038956
3526.949951	-49.02344131
3527	-48.9593544
3527.050049	-48.92578506
3527.100098	-48.96240616
3527.149902	-48.95630264
3527.199951	-48.96850967
3527.25	-48.94714737
3527.300049	-48.91357803
3527.350098	-48.9593544
3527.399902	-48.96545792
3527.449951	-48.98376846
3527.5	-48.9593544
3527.550049	-48.91968155
3527.600098	-48.9379921
3527.649902	-48.91357803
3527.699951	-48.901371
3527.75	-48.91357803
3527.800049	-48.94714737
3527.850098	-49.00207901
3527.899902	-48.96240616
3527.949951	-48.93188858
3528	-48.95630264
3528.050049	-48.95019913
3528.100098	-48.94714737
3528.149902	-48.98071671
3528.199951	-49.0173378
3528.25	-49.01123428
3528.300049	-49.05090714
3528.350098	-49.0387001
3528.399902	-49.02344131
3528.449951	-49.01123428
3528.5	-49.0387001
3528.550049	-48.99902725
3528.600098	-48.97461319
3528.649902	-48.98071671
3528.699951	-48.97766495
3528.75	-48.95630264
3528.800049	-48.98071671
3528.850098	-48.99902725
3528.899902	-48.96240616
3528.949951	-48.97766495
3529	-48.9593544
3529.050049	-48.94104385
3529.100098	-48.9379921
3529.149902	-48.94409561
3529.199951	-48.92578506
3529.25	-48.93494034
3529.300049	-48.89526749
3529.350098	-48.86169815
3529.399902	-48.86474991
3529.449951	-48.91357803
3529.5	-48.97156143
3529.550049	-48.98682022
3529.600098	-48.97766495
3529.649902	-48.94409561
3529.699951	-48.93494034
3529.75	-48.91052628
3529.800049	-48.93188858
3529.850098	-48.91968155
3529.899902	-48.95019913
3529.949951	-48.95630264
3530	-48.97766495
3530.050049	-48.95019913
3530.100098	-48.9593544
3530.149902	-48.9593544
3530.199951	-48.94104385
3530.25	-48.94104385
3530.300049	-48.92578506
3530.350098	-48.91968155
3530.399902	-48.91052628
3530.449951	-48.92883682
3530.5	-48.901371
3530.550049	-48.90442276
3530.600098	-48.89831924
3530.649902	-48.92883682
3530.699951	-48.89526749
3530.75	-48.91357803
3530.800049	-48.91662979
3530.850098	-48.91052628
3530.899902	-48.91357803
3530.949951	-48.91052628
3531	-48.89526749
3531.050049	-48.86780167
3531.100098	-48.87390518
3531.149902	-48.88306046
3531.199951	-48.901371
3531.25	-48.91357803
3531.300049	-48.89831924
3531.350098	-48.94714737
3531.399902	-48.91968155
3531.449951	-48.89221573
3531.5	-48.88611221
3531.550049	-48.91357803
3531.600098	-48.91968155
3531.649902	-48.88611221
3531.699951	-48.86474991
3531.75	-48.83728409
3531.800049	-48.85254288
3531.850098	-48.83728409
3531.899902	-48.86474991
3531.949951	-48.82507706
3532	-48.85864639
3532.050049	-48.87390518
3532.100098	-48.89526749
3532.149902	-48.93188858
3532.199951	-48.95630264
3532.25	-48.93188858
3532.300049	-48.85864639
3532.350098	-48.84643936
3532.399902	-48.82812881
3532.449951	-48.8220253
3532.5	-48.81592178
3532.550049	-48.81287003
3532.600098	-48.83423233
3532.649902	-48.85254288
3532.699951	-48.79150772
3532.75	-48.82812881
3532.800049	-48.82812881
3532.850098	-48.84033585
3532.899902	-48.80676651
3532.949951	-48.76709366
3533	-48.77014542
3533.050049	-48.7640419
3533.100098	-48.77930069
3533.149902	-48.77319717
3533.199951	-48.80981827
3533.25	-48.81897354
3533.300049	-48.82507706
3533.350098	-48.81592178
3533.399902	-48.86474991
3533.449951	-48.85559464
3533.5	-48.82507706
3533.550049	-48.85254288
3533.600098	-48.84033585
3533.649902	-48.84949112
3533.699951	-48.86780167
3533.75	-48.84643936
3533.800049	-48.86474991
3533.850098	-48.85864639
3533.899902	-48.86474991
3533.949951	-48.83728409
3534	-48.85254288
3534.050049	-48.83728409
3534.100098	-48.81592178
3534.149902	-48.80676651
3534.199951	-48.79150772
3534.25	-48.79455948
3534.300049	-48.75488663
3534.350098	-48.75183487
3534.399902	-48.77624893
3534.449951	-48.78845596
3534.5	-48.74878311
3534.550049	-48.77930069
3534.600098	-48.75183487
3534.649902	-48.74878311
3534.699951	-48.76709366
3534.75	-48.78235245
3534.800049	-48.73962784
3534.850098	-48.73047256
3534.899902	-48.70911026
3534.949951	-48.7060585
3535	-48.7060585
3535.050049	-48.67248917
3535.100098	-48.71216202
3535.149902	-48.67859268
3535.199951	-48.66333389
3535.25	-48.71826553
3535.300049	-48.68774796
3535.350098	-48.73352432
3535.399902	-48.73352432
3535.449951	-48.69995499
3535.5	-48.67248917
3535.550049	-48.70300674
3535.600098	-48.63891983
3535.649902	-48.6267128
3535.699951	-48.65723038
3535.75	-48.59924698
3535.800049	-48.67248917
3535.850098	-48.60535049
3535.899902	-48.67554092
3535.949951	-48.60535049
3536	-48.5687294
3536.050049	-48.65112686
3536.100098	-48.60535049
3536.149902	-48.61450577
3536.199951	-48.59009171
3536.25	-48.60840225
3536.300049	-48.57788467
3536.350098	-48.62366104
3536.399902	-48.57483292
3536.449951	-48.60535049
3536.5	-48.62366104
3536.550049	-48.62060928
3536.600098	-48.62976456
3536.649902	-48.62976456
3536.699951	-48.58703995
3536.75	-48.63281631
3536.800049	-48.60840225
3536.850098	-48.58398819
3536.899902	-48.58703995
3536.949951	-48.57788467
3537	-48.62060928
3537.050049	-48.61450577
3537.100098	-48.62366104
3537.149902	-48.60535049
3537.199951	-48.64502335
3537.25	-48.58398819
3537.300049	-48.60229874
3537.350098	-48.61145401
3537.399902	-48.55652237
3537.449951	-48.59314346
3537.5	-48.56567764
3537.550049	-48.59009171
3537.600098	-48.59619522
3537.649902	-48.56262589
3537.699951	-48.5687294
3537.75	-48.61145401
3537.800049	-48.55957413
3537.850098	-48.55652237
3537.899902	-48.59314346
3537.949951	-48.56567764
3538	-48.51990128
3538.050049	-48.5473671
3538.100098	-48.54126358
3538.149902	-48.510746
3538.199951	-48.510746
3538.25	-48.58093643
3538.300049	-48.54126358
3538.350098	-48.55957413
3538.399902	-48.51990128
3538.449951	-48.51990128
3538.5	-48.52905655
3538.550049	-48.51684952
3538.600098	-48.51379776
3538.649902	-48.53821182
3538.699951	-48.4893837
3538.75	-48.46802139
3538.800049	-48.51379776
3538.850098	-48.44971085
3538.899902	-48.4893837
3538.949951	-48.46802139
3539	-48.46802139
3539.050049	-48.50159073
3539.100098	-48.51379776
3539.149902	-48.50769424
3539.199951	-48.51379776
3539.25	-48.46802139
3539.300049	-48.4893837
3539.350098	-48.48022842
3539.399902	-48.4893837
3539.449951	-48.4527626
3539.5	-48.46191788
3539.550049	-48.48022842
3539.600098	-48.47107315
3539.649902	-48.50159073
3539.699951	-48.44360733
3539.75	-48.46802139
3539.800049	-48.4527626
3539.850098	-48.40088272
3539.899902	-48.46191788
3539.949951	-48.41308975
3540	-48.46802139
3540.050049	-48.4527626
3540.100098	-48.4527626
3540.149902	-48.44665909
3540.199951	-48.43445206
3540.25	-48.46802139
3540.300049	-48.45581436
3540.350098	-48.46496964
3540.399902	-48.46191788
3540.449951	-48.44665909
3540.5	-48.46802139
3540.550049	-48.4527626
3540.600098	-48.42529678
3540.649902	-48.42529678
3540.699951	-48.40088272
3540.75	-48.44055557
3540.800049	-48.39172745
3540.850098	-48.37952042
3540.899902	-48.39477921
3540.949951	-48.40393448
3541	-48.3520546
3541.050049	-48.33984756
3541.100098	-48.34595108
3541.149902	-48.38562393
3541.199951	-48.40088272
3541.25	-48.37646866
3541.300049	-48.39783096
3541.350098	-48.40698624
3541.399902	-48.41614151
3541.449951	-48.39783096
3541.5	-48.41308975
3541.550049	-48.38257217
3541.600098	-48.38867569
3541.649902	-48.37036514
3541.699951	-48.35815811
3541.75	-48.38867569
3541.800049	-48.33679581
3541.850098	-48.35510635
3541.899902	-48.39172745
3541.949951	-48.36731339
3542	-48.3520546
3542.050049	-48.33679581
3542.100098	-48.3154335
3542.149902	-48.34289932
3542.199951	-48.28491592
3542.25	-48.33374405
3542.300049	-48.33069229
3542.350098	-48.32458878
3542.399902	-48.2940712
3542.449951	-48.29101944
3542.5	-48.2940712
3542.550049	-48.33069229
3542.600098	-48.34289932
3542.649902	-48.30017471
3542.699951	-48.30322647
3542.75	-48.30017471
3542.800049	-48.28796768
3542.850098	-48.29101944
3542.899902	-48.24219131
3542.949951	-48.2360878
3543	-48.24829483
3543.050049	-48.22082901
3543.100098	-48.22082901
3543.149902	-48.23913956
3543.199951	-48.21167374
3543.25	-48.18725967
3543.300049	-48.21167374
3543.350098	-48.21167374
3543.399902	-48.25134659
3543.449951	-48.23303604
3543.5	-48.22082901
3543.550049	-48.20557022
3543.600098	-48.17505264
3543.649902	-48.19031143
3543.699951	-48.20251846
3543.75	-48.22998428
3543.800049	-48.24219131
3543.850098	-48.2574501
3543.899902	-48.22693253
3543.949951	-48.26050186
3544	-48.20862198
3544.050049	-48.19031143
3544.100098	-48.19641495
3544.149902	-48.17200089
3544.199951	-48.20251846
3544.25	-48.16894913
3544.300049	-48.18725967
3544.350098	-48.18420792
3544.399902	-48.1781044
3544.449951	-48.16589737
3544.5	-48.18420792
3544.550049	-48.16894913
3544.600098	-48.13843155
3544.649902	-48.13232803
3544.699951	-48.10486221
3544.75	-48.08960342
3544.800049	-48.16894913
3544.850098	-48.17505264
3544.899902	-48.15063858
3544.949951	-48.14453506
3545	-48.15063858
3545.050049	-48.120121
3545.100098	-48.11096573
3545.149902	-48.12317276
3545.199951	-48.12317276
3545.25	-48.08044815
3545.300049	-48.11706924
3545.350098	-48.08960342
3545.399902	-48.07739639
3545.449951	-48.08349991
3545.5	-48.0987587
3545.550049	-48.09570694
3545.600098	-48.11401749
3545.649902	-48.120121
3545.699951	-48.08044815
3545.75	-48.0987587
3545.800049	-48.0987587
3545.850098	-48.08349991
3545.899902	-48.0621376
3545.949951	-48.08960342
3546	-48.08349991
3546.050049	-48.07739639
3546.100098	-48.07129288
3546.149902	-48.04382706
3546.199951	-48.05298233
3546.25	-48.02856827
3546.300049	-48.02246475
3546.350098	-48.00415421
3546.399902	-47.95532608
3546.449951	-47.99805069
3546.5	-48.05603409
3546.550049	-48.02246475
3546.600098	-48.04993057
3546.649902	-48.05298233
3546.699951	-48.00415421
3546.75	-48.02856827
3546.800049	-48.0407753
3546.850098	-48.04993057
3546.899902	-48.00110245
3546.949951	-48.01636124
3547	-48.00415421
3547.050049	-47.99805069
3547.100098	-47.99805069
3547.149902	-47.99499893
3547.199951	-47.97363663
3547.25	-48.01025772
3547.300049	-47.9827919
3547.350098	-47.99499893
3547.399902	-48.01636124
3547.449951	-47.99805069
3547.5	-47.97974014
3547.550049	-47.98584366
3547.600098	-47.94617081
3547.649902	-47.91870499
3547.699951	-47.9614296
3547.75	-47.95532608
3547.800049	-47.97974014
3547.850098	-47.97363663
3547.899902	-47.95227432
3547.949951	-47.94311905
3548	-47.99499893
3548.050049	-47.99194717
3548.100098	-47.99194717
3548.149902	-47.98584366
3548.199951	-47.96448135
3548.25	-47.9614296
3548.300049	-47.99194717
3548.350098	-47.96448135
3548.399902	-47.94617081
3548.449951	-47.90649796
3548.5	-47.95227432
3548.550049	-47.94006729
3548.600098	-47.9827919
3548.649902	-47.97058487
3548.699951	-47.97363663
3548.75	-47.96448135
3548.800049	-47.97974014
3548.850098	-47.97668839
3548.899902	-47.91870499
3548.949951	-47.95532608
3549	-47.94311905
3549.050049	-47.95532608
3549.100098	-47.95227432
3549.149902	-47.91565323
3549.199951	-47.94311905
3549.25	-47.96753311
3549.300049	-47.96753311
3549.350098	-47.95837784
3549.399902	-47.96448135
3549.449951	-47.93396378
3549.5	-47.90039444
3549.550049	-47.88513565
3549.600098	-47.87292862
3549.649902	-47.85766983
3549.699951	-47.87292862
3549.75	-47.86377335
3549.800049	-47.8668251
3549.850098	-47.85156631
3549.899902	-47.81799698
3549.949951	-47.8454628
3550	-47.88513565
3550.050049	-47.92786026
3550.100098	-47.87903214
3550.149902	-47.87903214
3550.199951	-47.88513565
3550.25	-47.85461807
3550.300049	-47.82410049
3550.350098	-47.79968643
3550.399902	-47.83630753
3550.449951	-47.79968643
3550.5	-47.81494522
3550.550049	-47.78442764
3550.600098	-47.82410049
3550.649902	-47.83935928
3550.699951	-47.83325577
3550.75	-47.77527237
3550.800049	-47.81799698
3550.850098	-47.82715225
3550.899902	-47.81494522
3550.949951	-47.83325577
3551	-47.79053116
3551.050049	-47.76306534
3551.100098	-47.76001358
3551.149902	-47.78442764
3551.199951	-47.73254776
3551.25	-47.73254776
3551.300049	-47.75085831
3551.350098	-47.74170303
3551.399902	-47.77527237
3551.449951	-47.77832413
3551.5	-47.76001358
3551.550049	-47.75085831
3551.600098	-47.75696182
3551.649902	-47.79968643
3551.699951	-47.80884171
3551.75	-47.81799698
3551.800049	-47.75085831
3551.850098	-47.76306534
3551.899902	-47.78137589
3551.949951	-47.76001358
3552	-47.79358292
3552.050049	-47.75696182
3552.100098	-47.7874794
3552.149902	-47.7874794
3552.199951	-47.74780655
3552.25	-47.79968643
3552.300049	-47.73559952
3552.350098	-47.81189346
3552.399902	-47.80273819
3552.449951	-47.73865128
3552.5	-47.75696182
3552.550049	-47.71728897
3552.600098	-47.72339249
3552.649902	-47.74780655
3552.699951	-47.75391006
3552.75	-47.76306534
3552.800049	-47.77832413
3552.850098	-47.77527237
3552.899902	-47.73865128
3552.949951	-47.79968643
3553	-47.74475479
3553.050049	-47.81189346
3553.100098	-47.79663467
3553.149902	-47.72644424
3553.199951	-47.77222061
3553.25	-47.72644424
3553.300049	-47.73865128
3553.350098	-47.79663467
3553.399902	-47.7081337
3553.449951	-47.77832413
3553.5	-47.77832413
3553.550049	-47.74780655
3553.600098	-47.78137589
3553.649902	-47.76306534
3553.699951	-47.81189346
3553.75	-47.74475479
3553.800049	-47.79663467
3553.850098	-47.78442764
3553.899902	-47.76001358
3553.949951	-47.74170303
3554	-47.71728897
3554.050049	-47.74475479
3554.100098	-47.75391006
3554.149902	-47.75085831
3554.199951	-47.75391006
3554.25	-47.76916885
3554.300049	-47.72034073
3554.350098	-47.75085831
3554.399902	-47.74780655
3554.449951	-47.7661171
3554.5	-47.71423721
3554.550049	-47.72644424
3554.600098	-47.71118546
3554.649902	-47.7081337
3554.699951	-47.71423721
3554.75	-47.72339249
3554.800049	-47.73865128
3554.850098	-47.69287491
3554.899902	-47.70203018
3554.949951	-47.7081337
3555	-47.71118546
3555.050049	-47.69592667
3555.100098	-47.66540909
3555.149902	-47.62268448
3555.199951	-47.66846085
3555.25	-47.67456436
3555.300049	-47.6501503
3555.350098	-47.63794327
3555.399902	-47.66235733
3555.449951	-47.62878799
3555.5	-47.63794327
3555.550049	-47.65625381
3555.600098	-47.6501503
3555.649902	-47.62268448
3555.699951	-47.5921669
3555.75	-47.61352921
3555.800049	-47.61963272
3555.850098	-47.56164932
3555.899902	-47.57385635
3555.949951	-47.61963272
3556	-47.55554581
3556.050049	-47.59827042
3556.100098	-47.55859756
3556.149902	-47.54028702
3556.199951	-47.56470108
3556.25	-47.56775284
3556.300049	-47.58301163
3556.350098	-47.57690811
3556.399902	-47.54333878
3556.449951	-47.56775284
3556.5	-47.57690811
3556.550049	-47.60132217
3556.600098	-47.5921669
3556.649902	-47.60742569
3556.699951	-47.59521866
3556.75	-47.55249405
3556.800049	-47.55554581
3556.850098	-47.53113174
3556.899902	-47.54333878
3556.949951	-47.50671768
3557	-47.55249405
3557.050049	-47.54639053
3557.100098	-47.54028702
3557.149902	-47.54333878
3557.199951	-47.5128212
3557.25	-47.55249405
3557.300049	-47.52807999
3557.350098	-47.5128212
3557.399902	-47.48840714
3557.449951	-47.48535538
3557.5	-47.48840714
3557.550049	-47.50061417
3557.600098	-47.46399307
3557.649902	-47.49756241
3557.699951	-47.50976944
3557.75	-47.48230362
3557.800049	-47.44263077
3557.850098	-47.48535538
3557.899902	-47.42432022
3557.949951	-47.47314835
3558	-47.43652725
3558.050049	-47.44568253
3558.100098	-47.43347549
3558.149902	-47.42737198
3558.199951	-47.45178604
3558.25	-47.41821671
3558.300049	-47.45178604
3558.350098	-47.43652725
3558.399902	-47.44263077
3558.449951	-47.45788956
3558.5	-47.44873428
3558.550049	-47.42432022
3558.600098	-47.42432022
3558.649902	-47.44263077
3558.699951	-47.43347549
3558.75	-47.43957901
3558.800049	-47.38464737
3558.850098	-47.35718155
3558.899902	-47.35412979
3558.949951	-47.39075089
3559	-47.36328506
3559.050049	-47.38159561
3559.100098	-47.40600967
3559.149902	-47.3968544
3559.199951	-47.41211319
3559.25	-47.40906143
3559.300049	-47.40906143
3559.350098	-47.39990616
3559.399902	-47.38464737
3559.449951	-47.37854385
3559.5	-47.37854385
3559.550049	-47.38769913
3559.600098	-47.36023331
3559.649902	-47.338871
3559.699951	-47.29919815
3559.75	-47.32056046
3559.800049	-47.31445694
3559.850098	-47.32056046
3559.899902	-47.32361221
3559.949951	-47.34497452
3560	-47.33581924
3560.050049	-47.32971573
3560.100098	-47.35107803
3560.149902	-47.32971573
3560.199951	-47.31140518
3560.25	-47.31445694
3560.300049	-47.30530167
3560.350098	-47.30224991
3560.399902	-47.32971573
3560.449951	-47.27173233
3560.5	-47.2808876
3560.550049	-47.27783585
3560.600098	-47.27173233
3560.649902	-47.28699112
3560.699951	-47.30835342
3560.75	-47.24731827
3560.800049	-47.29004288
3560.850098	-47.26868057
3560.899902	-47.25037003
3560.949951	-47.21985245
3561	-47.22290421
3561.050049	-47.28393936
3561.100098	-47.27173233
3561.149902	-47.25037003
3561.199951	-47.24121475
3561.25	-47.2015419
3561.300049	-47.20764542
3561.350098	-47.21985245
3561.399902	-47.21374893
3561.449951	-47.21374893
3561.5	-47.19543839
3561.550049	-47.18323135
3561.600098	-47.14050674
3561.649902	-47.13745499
3561.699951	-47.15271378
3561.75	-47.13745499
3561.800049	-47.17102432
3561.850098	-47.17712784
3561.899902	-47.16492081
3561.949951	-47.17407608
3562	-47.17407608
3562.050049	-47.1801796
3562.100098	-47.16186905
3562.149902	-47.16186905
3562.199951	-47.19238663
3562.25	-47.16797256
3562.300049	-47.13745499
3562.350098	-47.15576553
3562.399902	-47.18628311
3562.449951	-47.16186905
3562.5	-47.17407608
3562.550049	-47.1801796
3562.600098	-47.16186905
3562.649902	-47.13135147
3562.699951	-47.13440323
3562.75	-47.12524796
3562.800049	-47.07641983
3562.850098	-47.07947159
3562.899902	-47.09167862
3562.949951	-47.0855751
3563	-47.0855751
3563.050049	-47.10083389
3563.100098	-47.1435585
3563.149902	-47.13135147
3563.199951	-47.12524796
3563.25	-47.12829971
3563.300049	-47.10388565
3563.350098	-47.07336807
3563.399902	-47.09167862
3563.449951	-47.10693741
3563.5	-47.10083389
3563.550049	-47.09167862
3563.600098	-47.08252335
3563.649902	-47.13745499
3563.699951	-47.12524796
3563.75	-47.12829971
3563.800049	-47.12829971
3563.850098	-47.15576553
3563.899902	-47.1221962
3563.949951	-47.10998917
3564	-47.10388565
3564.050049	-47.09778214
3564.100098	-47.10388565
3564.149902	-47.1221962
3564.199951	-47.08862686
3564.25	-47.03369522
3564.300049	-47.04895401
3564.350098	-47.01538467
3564.399902	-47.07031631
3564.449951	-47.07336807
3564.5	-47.06726456
3564.550049	-47.05200577
3564.600098	-47.07947159
3564.649902	-47.04285049
3564.699951	-47.00928116
3564.75	-46.98791885
3564.800049	-47.00317764
3564.850098	-47.02148819
3564.899902	-46.99707413
3564.949951	-47.00928116
3565	-46.99707413
3565.050049	-46.9848671
3565.100098	-46.97571182
3565.149902	-46.96350479
3565.199951	-46.95740128
3565.25	-46.96655655
3565.300049	-46.95740128
3565.350098	-46.9848671
3565.399902	-46.94214249
3565.449951	-46.94519424
3565.5	-46.93603897
3565.550049	-46.91162491
3565.600098	-46.93603897
3565.649902	-46.93603897
3565.699951	-46.90246964
3565.75	-46.9268837
3565.800049	-46.91467667
3565.850098	-46.90857315
3565.899902	-46.92078018
3565.949951	-46.89941788
3566	-46.89331436
3566.050049	-46.89636612
3566.100098	-46.89331436
3566.149902	-46.87195206
3566.199951	-46.88110733
3566.25	-46.91772842
3566.300049	-46.89941788
3566.350098	-46.89331436
3566.399902	-46.89941788
3566.449951	-46.89941788
3566.5	-46.89941788
3566.550049	-46.91467667
3566.600098	-46.89331436
3566.649902	-46.86584854
3566.699951	-46.87500381
3566.75	-46.87805557
3566.800049	-46.86584854
3566.850098	-46.85058975
3566.899902	-46.89331436
3566.949951	-46.83533096
3567	-46.82617569
3567.050049	-46.88415909
3567.100098	-46.84448624
3567.149902	-46.83227921
3567.199951	-46.80786514
3567.25	-46.76514053
3567.300049	-46.80481339
3567.350098	-46.76514053
3567.399902	-46.8109169
3567.449951	-46.79565811
3567.5	-46.79260635
3567.550049	-46.77124405
3567.600098	-46.7529335
3567.649902	-46.78345108
3567.699951	-46.78039932
3567.75	-46.77429581
3567.800049	-46.77429581
3567.850098	-46.75903702
3567.899902	-46.71631241
3567.949951	-46.74377823
3568	-46.71936417
3568.050049	-46.73462296
3568.100098	-46.73767471
3568.149902	-46.74377823
3568.199951	-46.75903702
3568.25	-46.74072647
3568.300049	-46.77429581
3568.350098	-46.75903702
3568.399902	-46.79870987
3568.449951	-46.74377823
3568.5	-46.75598526
3568.550049	-46.79870987
3568.600098	-46.71020889
3568.649902	-46.77124405
3568.699951	-46.68884659
3568.75	-46.68274307
3568.800049	-46.68884659
3568.850098	-46.69189835
3568.899902	-46.70410538
3568.949951	-46.74072647
3569	-46.71631241
3569.050049	-46.67053604
3569.100098	-46.72851944
3569.149902	-46.7315712
3569.199951	-46.77734756
3569.25	-46.6949501
3569.300049	-46.71936417
3569.350098	-46.68884659
3569.399902	-46.67969131
3569.449951	-46.68579483
3569.5	-46.61865616
3569.550049	-46.67053604
3569.600098	-46.66138077
3569.649902	-46.68884659
3569.699951	-46.66748428
3569.75	-46.65832901
3569.800049	-46.65527725
3569.850098	-46.63391495
3569.899902	-46.64612198
3569.949951	-46.61255264
3570	-46.64917374
3570.050049	-46.62475967
3570.100098	-46.64307022
3570.149902	-46.60339737
3570.199951	-46.64307022
3570.25	-46.63696671
3570.300049	-46.62475967
3570.350098	-46.65527725
3570.399902	-46.6156044
3570.449951	-46.557621
3570.5	-46.65832901
3570.550049	-46.62475967
3570.600098	-46.66138077
3570.649902	-46.66748428
3570.699951	-46.65222549
3570.75	-46.6156044
3570.800049	-46.61865616
3570.850098	-46.57898331
3570.899902	-46.59119034
3570.949951	-46.60034561
3571	-46.56677628
3571.050049	-46.55456924
3571.100098	-46.56677628
3571.149902	-46.53015518
3571.199951	-46.56982803
3571.25	-46.56677628
3571.300049	-46.52405167
3571.350098	-46.60034561
3571.399902	-46.51489639
3571.449951	-46.557621
3571.5	-46.55456924
3571.550049	-46.54846573
3571.600098	-46.53015518
3571.649902	-46.54236221
3571.699951	-46.55151749
3571.75	-46.52099991
3571.800049	-46.48437881
3571.850098	-46.56067276
3571.899902	-46.4996376
3571.949951	-46.4996376
3572	-46.50879288
3572.050049	-46.4996376
3572.100098	-46.49658585
3572.149902	-46.52710342
3572.199951	-46.44470596
3572.25	-46.45996475
3572.300049	-46.48743057
3572.350098	-46.43555069
3572.399902	-46.47217178
3572.449951	-46.44775772
3572.5	-46.42639542
3572.550049	-46.45691299
3572.600098	-46.42334366
3572.649902	-46.4202919
3572.699951	-46.43860245
3572.75	-46.45691299
3572.800049	-46.38672256
3572.850098	-46.3989296
3572.899902	-46.38672256
3572.949951	-46.3989296
3573	-46.40808487
3573.050049	-46.37146378
3573.100098	-46.35010147
3573.149902	-46.35925674
3573.199951	-46.35925674
3573.25	-46.44470596
3573.300049	-46.38367081
3573.350098	-46.3989296
3573.399902	-46.40808487
3573.449951	-46.40198135
3573.5	-46.43860245
3573.550049	-46.41418839
3573.600098	-46.36841202
3573.649902	-46.4202919
3573.699951	-46.35010147
3573.75	-46.40198135
3573.800049	-46.36536026
3573.850098	-46.35315323
3573.899902	-46.35925674
3573.949951	-46.32568741
3574	-46.30737686
3574.050049	-46.38061905
3574.100098	-46.34399796
3574.149902	-46.37756729
3574.199951	-46.35315323
3574.25	-46.35010147
3574.300049	-46.32263565
3574.350098	-46.33179092
3574.399902	-46.35925674
3574.449951	-46.30737686
3574.5	-46.31653214
3574.550049	-46.30127335
3574.600098	-46.3043251
3574.649902	-46.30127335
3574.699951	-46.32263565
3574.75	-46.26770401
3574.800049	-46.28906631
3574.850098	-46.25549698
3574.899902	-46.24939346
3574.949951	-46.26770401
3575	-46.25244522
3575.050049	-46.27991104
3575.100098	-46.26770401
3575.149902	-46.23413467
3575.199951	-46.24634171
3575.25	-46.20666885
3575.300049	-46.1456337
3575.350098	-46.16394424
3575.399902	-46.16089249
3575.449951	-46.14868546
3575.5	-46.14258194
3575.550049	-46.19751358
3575.600098	-46.18530655
3575.649902	-46.19751358
3575.699951	-46.17004776
3575.75	-46.19141006
3575.800049	-46.16394424
3575.850098	-46.15478897
3575.899902	-46.19141006
3575.949951	-46.1456337
3576	-46.15784073
3576.050049	-46.17004776
3576.100098	-46.16394424
3576.149902	-46.14258194
3576.199951	-46.13342667
3576.25	-46.12732315
3576.300049	-46.14258194
3576.350098	-46.17004776
3576.399902	-46.15784073
3576.449951	-46.16089249
3576.5	-46.15784073
3576.550049	-46.12121964
3576.600098	-46.12732315
3576.649902	-46.13647842
3576.699951	-46.15784073
3576.75	-46.15478897
3576.800049	-46.1090126
3576.850098	-46.13342667
3576.899902	-46.15478897
3576.949951	-46.10290909
3577	-46.1090126
3577.050049	-46.10596085
3577.100098	-46.07849503
3577.149902	-46.04187393
3577.199951	-46.04492569
3577.25	-46.06933975
3577.300049	-46.05713272
3577.350098	-46.04797745
3577.399902	-46.04187393
3577.449951	-46.06628799
3577.5	-46.01440811
3577.550049	-46.01745987
3577.600098	-46.0296669
3577.649902	-46.04797745
3577.699951	-46.04492569
3577.75	-46.04492569
3577.800049	-45.97778702
3577.850098	-45.99914932
3577.899902	-45.99304581
3577.949951	-46.00220108
3578	-46.02661514
3578.050049	-46.06018448
3578.100098	-46.06628799
3578.149902	-46.02051163
3578.199951	-46.04187393
3578.25	-46.00525284
3578.300049	-46.01135635
3578.350098	-45.98999405
3578.399902	-45.95642471
3578.449951	-45.93201065
3578.5	-45.96252823
3578.550049	-45.97473526
3578.600098	-45.9716835
3578.649902	-45.96557999
3578.699951	-45.92590714
3578.75	-45.8923378
3578.800049	-45.90149307
3578.850098	-45.88928604
3578.899902	-45.88928604
3578.949951	-45.89538956
3579	-45.88013077
3579.050049	-45.8923378
3579.100098	-45.89538956
3579.149902	-45.87097549
3579.199951	-45.88623428
3579.25	-45.9137001
3579.300049	-45.92590714
3579.350098	-45.91064835
3579.399902	-45.89844131
3579.449951	-45.91980362
3579.5	-45.94116592
3579.550049	-45.94726944
3579.600098	-45.9137001
3579.649902	-45.91675186
3579.699951	-45.91675186
3579.75	-45.93201065
3579.800049	-45.89844131
3579.850098	-45.88318253
3579.899902	-45.88013077
3579.949951	-45.90149307
3580	-45.90149307
3580.050049	-45.90149307
3580.100098	-45.93506241
3580.149902	-45.93506241
3580.199951	-45.9503212
3580.25	-45.93201065
3580.300049	-45.92895889
3580.350098	-45.8923378
3580.399902	-45.89844131
3580.449951	-45.88928604
3580.5	-45.95947647
3580.550049	-45.92895889
3580.600098	-45.90759659
3580.649902	-45.89538956
3580.699951	-45.87707901
3580.75	-45.8343544
3580.800049	-45.80994034
3580.850098	-45.82214737
3580.899902	-45.80688858
3580.949951	-45.78857803
3581	-45.82214737
3581.050049	-45.85266495
3581.100098	-45.87097549
3581.149902	-45.86182022
3581.199951	-45.83740616
3581.25	-45.83740616
3581.300049	-45.79468155
3581.350098	-45.76721573
3581.399902	-45.73669815
3581.449951	-45.76721573
3581.5	-45.80994034
3581.550049	-45.76111221
3581.600098	-45.73364639
3581.649902	-45.7550087
3581.699951	-45.80078506
3581.75	-45.76721573
3581.800049	-45.75806046
3581.850098	-45.77026749
3581.899902	-45.76416397
3581.949951	-45.72449112
3582	-45.71533585
3582.050049	-45.74890518
3582.100098	-45.74585342
3582.149902	-45.76111221
3582.199951	-45.76721573
3582.25	-45.74280167
3582.300049	-45.71228409
3582.350098	-45.71228409
3582.399902	-45.69092178
3582.449951	-45.74585342
3582.5	-45.75195694
3582.550049	-45.74890518
3582.600098	-45.73364639
3582.649902	-45.73364639
3582.699951	-45.76111221
3582.75	-45.74890518
3582.800049	-45.68176651
3582.850098	-45.68787003
3582.899902	-45.68481827
3582.949951	-45.70007706
3583	-45.70007706
3583.050049	-45.66040421
3583.100098	-45.69397354
3583.149902	-45.68481827
3583.199951	-45.75195694
3583.25	-45.74585342
3583.300049	-45.76111221
3583.350098	-45.71228409
3583.399902	-45.71533585
3583.449951	-45.72143936
3583.5	-45.69397354
3583.550049	-45.69397354
3583.600098	-45.67871475
3583.649902	-45.69092178
3583.699951	-45.72143936
3583.75	-45.72449112
3583.800049	-45.71228409
3583.850098	-45.71533585
3583.899902	-45.72449112
3583.949951	-45.70007706
3584	-45.67566299
3584.050049	-45.71228409
3584.100098	-45.66650772
3584.149902	-45.65430069
3584.199951	-45.67261124
3584.25	-45.65124893
3584.300049	-45.66650772
3584.350098	-45.65735245
3584.399902	-45.66345596
3584.449951	-45.71228409
3584.5	-45.7183876
3584.550049	-45.70312881
3584.600098	-45.66650772
3584.649902	-45.66955948
3584.699951	-45.65735245
3584.75	-45.66040421
3584.800049	-45.70312881
3584.850098	-45.68176651
3584.899902	-45.73669815
3584.949951	-45.6970253
3585	-45.69092178
3585.050049	-45.68787003
3585.100098	-45.66955948
3585.149902	-45.62683487
3585.199951	-45.66040421
3585.25	-45.60547256
3585.300049	-45.67871475
3585.350098	-45.66040421
3585.399902	-45.67871475
3585.449951	-45.65124893
3585.5	-45.65124893
3585.550049	-45.65735245
3585.600098	-45.66345596
3585.649902	-45.64514542
3585.699951	-45.66955948
3585.75	-45.6390419
3585.800049	-45.64514542
3585.850098	-45.65735245
3585.899902	-45.64514542
3585.949951	-45.62073135
3586	-45.61462784
3586.050049	-45.68481827
3586.100098	-45.62378311
3586.149902	-45.66040421
3586.199951	-45.64209366
3586.25	-45.6390419
3586.300049	-45.67871475
3586.350098	-45.65430069
3586.399902	-45.67261124
3586.449951	-45.65430069
3586.5	-45.70618057
3586.550049	-45.68787003
3586.600098	-45.63599014
3586.649902	-45.62683487
3586.699951	-45.58716202
3586.75	-45.58716202
3586.800049	-45.58411026
3586.850098	-45.58716202
3586.899902	-45.59021378
3586.949951	-45.62988663
3587	-45.62073135
3587.050049	-45.61462784
3587.100098	-45.59326553
3587.149902	-45.6176796
3587.199951	-45.57495499
3587.25	-45.61157608
3587.300049	-45.5230751
3587.350098	-45.53223038
3587.399902	-45.58411026
3587.449951	-45.5596962
3587.5	-45.64514542
3587.550049	-45.58411026
3587.600098	-45.62988663
3587.649902	-45.62683487
3587.699951	-45.61157608
3587.75	-45.60547256
3587.800049	-45.62683487
3587.850098	-45.64209366
3587.899902	-45.59631729
3587.949951	-45.61462784
3588	-45.6176796
3588.050049	-45.55664444
3588.100098	-45.53528214
3588.149902	-45.56274796
3588.199951	-45.55054092
3588.25	-45.53528214
3588.300049	-45.55359268
3588.350098	-45.49255753
3588.399902	-45.53223038
3588.449951	-45.49255753
3588.5	-45.46814346
3588.550049	-45.55664444
3588.600098	-45.51391983
3588.649902	-45.53528214
3588.699951	-45.53223038
3588.75	-45.51391983
3588.800049	-45.49560928
3588.850098	-45.5596962
3588.899902	-45.5230751
3588.949951	-45.5017128
3589	-45.53833389
3589.050049	-45.50781631
3589.100098	-45.51086807
3589.149902	-45.44678116
3589.199951	-45.48645401
3589.25	-45.48035049
3589.300049	-45.47729874
3589.350098	-45.49560928
3589.399902	-45.50476456
3589.449951	-45.49560928
3589.5	-45.46814346
3589.550049	-45.45898819
3589.600098	-45.48035049
3589.649902	-45.45288467
3589.699951	-45.47424698
3589.75	-45.44678116
3589.800049	-45.40405655
3589.850098	-45.385746
3589.899902	-45.42847061
3589.949951	-45.40100479
3590	-45.45288467
3590.050049	-45.45898819
3590.100098	-45.43152237
3590.149902	-45.42847061
3590.199951	-45.4437294
3590.25	-45.38879776
3590.300049	-45.43457413
3590.350098	-45.43457413
3590.399902	-45.43762589
3590.449951	-45.37659073
3590.5	-45.40405655
3590.550049	-45.44067764
3590.600098	-45.39490128
3590.649902	-45.43457413
3590.699951	-45.36743546
3590.75	-45.39795303
3590.800049	-45.38879776
3590.850098	-45.37964249
3590.899902	-45.40405655
3590.949951	-45.3643837
3591	-45.33691788
3591.050049	-45.35828018
3591.100098	-45.37659073
3591.149902	-45.33996964
3591.199951	-45.35828018
3591.25	-45.33996964
3591.300049	-45.3643837
3591.350098	-45.37659073
3591.399902	-45.41321182
3591.449951	-45.38879776
3591.5	-45.40405655
3591.550049	-45.385746
3591.600098	-45.38269424
3591.649902	-45.37353897
3591.699951	-45.33996964
3591.75	-45.38879776
3591.800049	-45.3643837
3591.850098	-45.38269424
3591.899902	-45.31860733
3591.949951	-45.3277626
3592	-45.34912491
3592.050049	-45.33996964
3592.100098	-45.33081436
3592.149902	-45.31860733
3592.199951	-45.36743546
3592.25	-45.35217667
3592.300049	-45.36743546
3592.350098	-45.36743546
3592.399902	-45.39184952
3592.449951	-45.33996964
3592.5	-45.33081436
3592.550049	-45.33996964
3592.600098	-45.34607315
3592.649902	-45.31250381
3592.699951	-45.3064003
3592.75	-45.3064003
3592.800049	-45.3277626
3592.850098	-45.33996964
3592.899902	-45.32165909
3592.949951	-45.33691788
3593	-45.32165909
3593.050049	-45.32471085
3593.100098	-45.35828018
3593.149902	-45.34607315
3593.199951	-45.32165909
3593.25	-45.33996964
3593.300049	-45.29419327
3593.350098	-45.29114151
3593.399902	-45.3064003
3593.449951	-45.27588272
3593.5	-45.28808975
3593.550049	-45.30334854
3593.600098	-45.3277626
3593.649902	-45.31860733
3593.699951	-45.31555557
3593.75	-45.27893448
3593.800049	-45.31555557
3593.850098	-45.29114151
3593.899902	-45.31250381
3593.949951	-45.32471085
3594	-45.33386612
3594.050049	-45.33386612
3594.100098	-45.31250381
3594.149902	-45.31860733
3594.199951	-45.30029678
3594.25	-45.33996964
3594.300049	-45.32165909
3594.350098	-45.33081436
3594.399902	-45.33386612
3594.449951	-45.30945206
3594.5	-45.29114151
3594.550049	-45.3277626
3594.600098	-45.31250381
3594.649902	-45.31860733
3594.699951	-45.36133194
3594.75	-45.33691788
3594.800049	-45.31555557
3594.850098	-45.33691788
3594.899902	-45.3277626
3594.949951	-45.37353897
3595	-45.37964249
3595.050049	-45.35828018
3595.100098	-45.30945206
3595.149902	-45.3064003
3595.199951	-45.28808975
3595.25	-45.30334854
3595.300049	-45.30029678
3595.350098	-45.26367569
3595.399902	-45.31250381
3595.449951	-45.33996964
3595.5	-45.30945206
3595.550049	-45.26977921
3595.600098	-45.26367569
3595.649902	-45.29419327
3595.699951	-45.3277626
3595.75	-45.31860733
3595.800049	-45.3277626
3595.850098	-45.3277626
3595.899902	-45.33386612
3595.949951	-45.33691788
3596	-45.31250381
3596.050049	-45.3064003
3596.100098	-45.30945206
3596.149902	-45.33386612
3596.199951	-45.32471085
3596.25	-45.29114151
3596.300049	-45.26672745
3596.350098	-45.28503799
3596.399902	-45.30945206
3596.449951	-45.30945206
3596.5	-45.28198624
3596.550049	-45.28198624
3596.600098	-45.31555557
3596.649902	-45.31555557
3596.699951	-45.30945206
3596.75	-45.31555557
3596.800049	-45.29114151
3596.850098	-45.29419327
3596.899902	-45.27588272
3596.949951	-45.26672745
3597	-45.26062393
3597.050049	-45.28808975
3597.100098	-45.31250381
3597.149902	-45.32165909
3597.199951	-45.29724503
3597.25	-45.33386612
3597.300049	-45.3643837
3597.350098	-45.33996964
3597.399902	-45.31860733
3597.449951	-45.28198624
3597.5	-45.27893448
3597.550049	-45.28198624
3597.600098	-45.27893448
3597.649902	-45.30334854
3597.699951	-45.30334854
3597.75	-45.31860733
3597.800049	-45.33081436
3597.850098	-45.34302139
3597.899902	-45.34912491
3597.949951	-45.30029678
3598	-45.31555557
3598.050049	-45.30334854
3598.100098	-45.26977921
3598.149902	-45.26672745
3598.199951	-45.28808975
3598.25	-45.24536514
3598.300049	-45.31555557
3598.350098	-45.32471085
3598.399902	-45.3277626
3598.449951	-45.30945206
3598.5	-45.29419327
3598.550049	-45.28198624
3598.600098	-45.29724503
3598.649902	-45.26672745
3598.699951	-45.28198624
3598.75	-45.30334854
3598.800049	-45.29419327
3598.850098	-45.25757217
3598.899902	-45.24231339
3598.949951	-45.25757217
3599	-45.24231339
3599.050049	-45.28503799
3599.100098	-45.26672745
3599.149902	-45.29724503
3599.199951	-45.27283096
3599.25	-45.27588272
3599.300049	-45.28198624
3599.350098	-45.27588272
3599.399902	-45.26062393
3599.449951	-45.22400284
3599.5	-45.25757217
3599.550049	-45.26672745
3599.600098	-45.23926163
3599.649902	-45.23010635
3599.699951	-45.25757217
3599.75	-45.2484169
3599.800049	-45.2484169
3599.850098	-45.21484756
3599.899902	-45.24231339
3599.949951	-45.25757217
3600	-45.26367569
3600.050049	-45.23926163
3600.100098	-45.23926163
3600.149902	-45.24536514
3600.199951	-45.24231339
3600.25	-45.26062393
3600.300049	-45.25757217
3600.350098	-45.2270546
3600.399902	-45.25757217
3600.449951	-45.21789932
3600.5	-45.22400284
3600.550049	-45.23620987
3600.600098	-45.20874405
3600.649902	-45.21484756
3600.699951	-45.2270546
3600.75	-45.20874405
3600.800049	-45.20569229
3600.850098	-45.17822647
3600.899902	-45.18432999
3600.949951	-45.22400284
3601	-45.21179581
3601.050049	-45.22400284
3601.100098	-45.23315811
3601.149902	-45.2270546
3601.199951	-45.20874405
3601.25	-45.24231339
3601.300049	-45.17517471
3601.350098	-45.17212296
3601.399902	-45.20264053
3601.449951	-45.18738174
3601.5	-45.25757217
3601.550049	-45.21789932
3601.600098	-45.16296768
3601.649902	-45.22095108
3601.699951	-45.17822647
3601.75	-45.19958878
3601.800049	-45.18432999
3601.850098	-45.22095108
3601.899902	-45.18738174
3601.949951	-45.21179581
3602	-45.14160538
3602.050049	-45.15381241
3602.100098	-45.1690712
3602.149902	-45.10498428
3602.199951	-45.16601944
3602.25	-45.14465714
3602.300049	-45.08667374
3602.350098	-45.17212296
3602.399902	-45.09888077
3602.449951	-45.14160538
3602.5	-45.12024307
3602.550049	-45.09277725
3602.600098	-45.12634659
3602.649902	-45.14770889
3602.699951	-45.1904335
3602.75	-45.19653702
3602.800049	-45.17212296
3602.850098	-45.15991592
3602.899902	-45.16296768
3602.949951	-45.16296768
3603	-45.19348526
3603.050049	-45.17212296
3603.100098	-45.1904335
3603.149902	-45.13550186
3603.199951	-45.17822647
3603.25	-45.1690712
3603.300049	-45.15991592
3603.350098	-45.23315811
3603.399902	-45.17212296
3603.449951	-45.12634659
3603.5	-45.12024307
3603.550049	-45.11719131
3603.600098	-45.10193253
3603.649902	-45.1690712
3603.699951	-45.12329483
3603.75	-45.12024307
3603.800049	-45.14770889
3603.850098	-45.11719131
3603.899902	-45.09888077
3603.949951	-45.12024307
3604	-45.08057022
3604.050049	-45.08057022
3604.100098	-45.09888077
3604.149902	-45.06225967
3604.199951	-45.06225967
3604.25	-45.04700089
3604.300049	-45.0531044
3604.350098	-45.04394913
3604.399902	-45.06531143
3604.449951	-45.0317421
3604.5	-45.04089737
3604.550049	-45.05920792
3604.600098	-45.02258682
3604.649902	-45.04700089
3604.699951	-44.97070694
3604.75	-44.96765518
3604.800049	-45.02563858
3604.850098	-44.95544815
3604.899902	-45.01953506
3604.949951	-44.98901749
3605	-44.96155167
3605.050049	-44.98291397
3605.100098	-44.94629288
3605.149902	-44.94018936
3605.199951	-44.92493057
3605.25	-44.90967178
3605.300049	-44.92493057
3605.350098	-44.98291397
3605.399902	-44.89746475
3605.449951	-44.95849991
3605.5	-44.91272354
3605.550049	-44.88220596
3605.600098	-44.91272354
3605.649902	-44.94324112
3605.699951	-44.89746475
3605.75	-44.94324112
3605.800049	-44.90662003
3605.850098	-44.91882706
3605.899902	-44.90967178
3605.949951	-44.89746475
3606	-44.90967178
3606.050049	-44.90662003
3606.100098	-44.90356827
3606.149902	-44.94324112
3606.199951	-44.89746475
3606.25	-44.89136124
3606.300049	-44.88830948
3606.350098	-44.8364296
3606.399902	-44.88525772
3606.449951	-44.84863663
3606.5	-44.82422256
3606.550049	-44.83032608
3606.600098	-44.83032608
3606.649902	-44.83337784
3606.699951	-44.8364296
3606.75	-44.8364296
3606.800049	-44.78149796
3606.850098	-44.81811905
3606.899902	-44.78149796
3606.949951	-44.74792862
3607	-44.81811905
3607.050049	-44.76623917
3607.100098	-44.85168839
3607.149902	-44.79065323
3607.199951	-44.77539444
3607.25	-44.77539444
3607.300049	-44.78454971
3607.350098	-44.78149796
3607.399902	-44.80896378
3607.449951	-44.72656631
3607.5	-44.73877335
3607.550049	-44.71435928
3607.600098	-44.69910049
3607.649902	-44.69299698
3607.699951	-44.69299698
3607.75	-44.74487686
3607.800049	-44.73877335
3607.850098	-44.79370499
3607.899902	-44.73572159
3607.949951	-44.7418251
3608	-44.78149796
3608.050049	-44.72656631
3608.100098	-44.78454971
3608.149902	-44.7784462
3608.199951	-44.73877335
3608.25	-44.73266983
3608.300049	-44.70215225
3608.350098	-44.71435928
3608.399902	-44.73266983
3608.449951	-44.71435928
3608.5	-44.68994522
3608.550049	-44.6624794
3608.600098	-44.67773819
3608.649902	-44.68689346
3608.699951	-44.68994522
3608.75	-44.66553116
3608.800049	-44.63806534
3608.850098	-44.65637589
3608.899902	-44.65637589
3608.949951	-44.65332413
3609	-44.64416885
3609.050049	-44.62891006
3609.100098	-44.64416885
3609.149902	-44.65637589
3609.199951	-44.62280655
3609.25	-44.62280655
3609.300049	-44.61975479
3609.350098	-44.59839249
3609.399902	-44.61975479
3609.449951	-44.62891006
3609.5	-44.65027237
3609.550049	-44.62280655
3609.600098	-44.61670303
3609.649902	-44.62585831
3609.699951	-44.61975479
3609.75	-44.59228897
3609.800049	-44.59228897
3609.850098	-44.57703018
3609.899902	-44.55566788
3609.949951	-44.58618546
3610	-44.58618546
3610.050049	-44.5831337
3610.100098	-44.57397842
3610.149902	-44.55871964
3610.199951	-44.54040909
3610.25	-44.5465126
3610.300049	-44.56177139
3610.350098	-44.55566788
3610.399902	-44.55871964
3610.449951	-44.57092667
3610.5	-44.55261612
3610.550049	-44.5831337
3610.600098	-44.56177139
3610.649902	-44.52820206
3610.699951	-44.51599503
3610.75	-44.50378799
3610.800049	-44.50683975
3610.850098	-44.51294327
3610.899902	-44.55261612
3610.949951	-44.54956436
3611	-44.55871964
3611.050049	-44.5465126
3611.100098	-44.5465126
3611.149902	-44.54956436
3611.199951	-44.52820206
3611.25	-44.48547745
3611.300049	-44.47021866
3611.350098	-44.48547745
3611.399902	-44.47937393
3611.449951	-44.50989151
3611.5	-44.52209854
3611.550049	-44.50378799
3611.600098	-44.54346085
3611.649902	-44.55871964
3611.699951	-44.55261612
3611.75	-44.50989151
3611.800049	-44.50073624
3611.850098	-44.49158096
3611.899902	-44.4671669
3611.949951	-44.47327042
3612	-44.45801163
3612.050049	-44.45495987
3612.100098	-44.47327042
3612.149902	-44.50378799
3612.199951	-44.51294327
3612.25	-44.46106339
3612.300049	-44.48547745
3612.350098	-44.51294327
3612.399902	-44.49463272
3612.449951	-44.46106339
3612.5	-44.45495987
3612.550049	-44.4458046
3612.600098	-44.42749405
3612.649902	-44.42749405
3612.699951	-44.40307999
3612.75	-44.43970108
3612.800049	-44.43359756
3612.850098	-44.41833878
3612.899902	-44.40002823
3612.949951	-44.39392471
3613	-44.36340714
3613.050049	-44.37561417
3613.100098	-44.38171768
3613.149902	-44.4091835
3613.199951	-44.41833878
3613.25	-44.38171768
3613.300049	-44.39392471
3613.350098	-44.38171768
3613.399902	-44.36340714
3613.449951	-44.35730362
3613.5	-44.37866592
3613.550049	-44.40307999
3613.600098	-44.41223526
3613.649902	-44.43359756
3613.699951	-44.39087296
3613.75	-44.4091835
3613.800049	-44.42444229
3613.850098	-44.41833878
3613.899902	-44.38476944
3613.949951	-44.34204483
3614	-44.27490616
3614.050049	-44.29932022
3614.100098	-44.30542374
3614.149902	-44.32678604
3614.199951	-44.29626846
3614.25	-44.30847549
3614.300049	-44.33594131
3614.350098	-44.3298378
3614.399902	-44.34509659
3614.449951	-44.34814835
3614.5	-44.35730362
3614.550049	-44.3512001
3614.600098	-44.32678604
3614.649902	-44.35730362
3614.699951	-44.31457901
3614.75	-44.32373428
3614.800049	-44.34509659
3614.850098	-44.32678604
3614.899902	-44.29932022
3614.949951	-44.29626846
3615	-44.28100967
3615.050049	-44.27490616
3615.100098	-44.26880264
3615.149902	-44.25659561
3615.199951	-44.26269913
3615.25	-44.27490616
3615.300049	-44.25354385
3615.350098	-44.25964737
3615.399902	-44.28711319
3615.449951	-44.28711319
3615.5	-44.26880264
3615.550049	-44.26575089
3615.600098	-44.23828506
3615.649902	-44.24438858
3615.699951	-44.24133682
3615.75	-44.24438858
3615.800049	-44.25659561
3615.850098	-44.27490616
3615.899902	-44.29016495
3615.949951	-44.25964737
3616	-44.28100967
3616.050049	-44.26575089
3616.100098	-44.29016495
3616.149902	-44.27490616
3616.199951	-44.25964737
3616.25	-44.25964737
3616.300049	-44.24438858
3616.350098	-44.28100967
3616.399902	-44.31457901
3616.449951	-44.32373428
3616.5	-44.28100967
3616.550049	-44.23218155
3616.600098	-44.21997452
3616.649902	-44.21081924
3616.699951	-44.1925087
3616.75	-44.17419815
3616.800049	-44.18335342
3616.850098	-44.1558876
3616.899902	-44.17419815
3616.949951	-44.18335342
3617	-44.17724991
3617.050049	-44.1925087
3617.100098	-44.17114639
3617.149902	-44.14062881
3617.199951	-44.13147354
3617.25	-44.15283585
3617.300049	-44.14368057
3617.350098	-44.16504288
3617.399902	-44.13757706
3617.449951	-44.15283585
3617.5	-44.14978409
3617.550049	-44.16504288
3617.600098	-44.13147354
3617.649902	-44.14368057
3617.699951	-44.14673233
3617.75	-44.14368057
3617.800049	-44.11316299
3617.850098	-44.11316299
3617.899902	-44.07349014
3617.949951	-44.08569717
3618	-44.06128311
3618.050049	-44.02466202
3618.100098	-44.02466202
3618.149902	-44.05212784
3618.199951	-44.06433487
3618.25	-44.07349014
3618.300049	-44.08874893
3618.350098	-44.0765419
3618.399902	-44.03992081
3618.449951	-44.0765419
3618.5	-44.06128311
3618.550049	-44.02161026
3618.600098	-44.08874893
3618.649902	-44.03992081
3618.699951	-44.00940323
3618.75	-44.02466202
3618.800049	-43.97583389
3618.850098	-44.03381729
3618.899902	-43.95141983
3618.949951	-44.01245499
3619	-44.01550674
3619.050049	-44.05212784
3619.100098	-44.03381729
3619.149902	-43.99109268
3619.199951	-44.05823135
3619.25	-44.01245499
3619.300049	-44.07349014
3619.350098	-44.02161026
3619.399902	-44.00329971
3619.449951	-44.00024796
3619.5	-43.98804092
3619.550049	-44.03992081
3619.600098	-43.99109268
3619.649902	-43.99109268
3619.699951	-44.00635147
3619.75	-43.98498917
3619.800049	-44.02466202
3619.850098	-43.95447159
3619.899902	-43.98804092
3619.949951	-43.96362686
3620	-43.91785049
3620.050049	-44.00635147
3620.100098	-43.98804092
3620.149902	-44.00635147
3620.199951	-43.99109268
3620.25	-44.00024796
3620.300049	-43.9971962
3620.350098	-43.98804092
3620.399902	-44.01245499
3620.449951	-44.01245499
3620.5	-44.02466202
3620.550049	-43.98804092
3620.600098	-44.01550674
3620.649902	-43.9605751
3620.699951	-43.96973038
3620.75	-43.95447159
3620.800049	-43.91785049
3620.850098	-43.93005753
3620.899902	-43.90259171
3620.949951	-43.89038467
3621	-43.87817764
3621.050049	-43.88733292
3621.100098	-43.89038467
3621.149902	-43.95141983
3621.199951	-43.93005753
3621.25	-43.93616104
3621.300049	-43.92700577
3621.350098	-43.91785049
3621.399902	-43.88428116
3621.449951	-43.83240128
3621.5	-43.87207413
3621.550049	-43.84766006
3621.600098	-43.84460831
3621.649902	-43.83545303
3621.699951	-43.79272842
3621.75	-43.78052139
3621.800049	-43.82019424
3621.850098	-43.78967667
3621.899902	-43.81409073
3621.949951	-43.823246
3622	-43.81714249
3622.050049	-43.83545303
3622.100098	-43.7652626
3622.149902	-43.78662491
3622.199951	-43.84155655
3622.25	-43.79883194
3622.300049	-43.83240128
3622.350098	-43.79578018
3622.399902	-43.78052139
3622.449951	-43.8018837
3622.5	-43.8018837
3622.550049	-43.80493546
3622.600098	-43.80798721
3622.649902	-43.76221085
3622.699951	-43.78662491
3622.75	-43.81103897
3622.800049	-43.79578018
3622.850098	-43.78662491
3622.899902	-43.7652626
3622.949951	-43.76831436
3623	-43.7439003
3623.050049	-43.74695206
3623.100098	-43.74084854
3623.149902	-43.68896866
3623.199951	-43.75000381
3623.25	-43.71338272
3623.300049	-43.77746964
3623.350098	-43.76221085
3623.399902	-43.73779678
3623.449951	-43.75915909
3623.5	-43.74084854
3623.550049	-43.72864151
3623.600098	-43.71643448
3623.649902	-43.70727921
3623.699951	-43.7439003
3623.75	-43.73779678
3623.800049	-43.70727921
3623.850098	-43.69507217
3623.899902	-43.67370987
3623.949951	-43.72864151
3624	-43.72864151
3624.050049	-43.71948624
3624.100098	-43.70727921
3624.149902	-43.68286514
3624.199951	-43.65539932
3624.25	-43.68286514
3624.300049	-43.68286514
3624.350098	-43.64929581
3624.399902	-43.68896866
3624.449951	-43.64929581
3624.5	-43.67370987
3624.550049	-43.62182999
3624.600098	-43.62182999
3624.649902	-43.64929581
3624.699951	-43.63098526
3624.75	-43.64624405
3624.800049	-43.6279335
3624.850098	-43.60351944
3624.899902	-43.60351944
3624.949951	-43.60046768
3625	-43.61267471
3625.050049	-43.63708878
3625.100098	-43.64319229
3625.149902	-43.61267471
3625.199951	-43.59436417
3625.25	-43.56689835
3625.300049	-43.58215714
3625.350098	-43.55774307
3625.399902	-43.56079483
3625.449951	-43.5699501
3625.5	-43.59436417
3625.550049	-43.59436417
3625.600098	-43.57605362
3625.649902	-43.6065712
3625.699951	-43.58520889
3625.75	-43.57605362
3625.800049	-43.60046768
3625.850098	-43.60351944
3625.899902	-43.62488174
3625.949951	-43.57910538
3626	-43.57605362
3626.050049	-43.54553604
3626.100098	-43.51807022
3626.149902	-43.49975967
3626.199951	-43.56079483
3626.25	-43.57300186
3626.300049	-43.57605362
3626.350098	-43.55774307
3626.399902	-43.58215714
3626.449951	-43.53332901
3626.5	-43.50891495
3626.550049	-43.4906044
3626.600098	-43.45398331
3626.649902	-43.49365616
3626.699951	-43.48144913
3626.75	-43.43567276
3626.800049	-43.46619034
3626.850098	-43.48144913
3626.899902	-43.47229385
3626.949951	-43.45093155
3627	-43.45398331
3627.050049	-43.42651749
3627.100098	-43.46008682
3627.149902	-43.41736221
3627.199951	-43.41431046
3627.25	-43.41736221
3627.300049	-43.40820694
3627.350098	-43.42041397
3627.399902	-43.42041397
3627.449951	-43.42041397
3627.5	-43.42956924
3627.550049	-43.43872452
3627.600098	-43.38379288
3627.649902	-43.3746376
3627.699951	-43.35022354
3627.75	-43.35937881
3627.800049	-43.37768936
3627.850098	-43.32275772
3627.899902	-43.34717178
3627.949951	-43.37158585
3628	-43.39905167
3628.050049	-43.34412003
3628.100098	-43.34106827
3628.149902	-43.31360245
3628.199951	-43.29224014
3628.25	-43.29224014
3628.300049	-43.28003311
3628.350098	-43.24951553
3628.399902	-43.26172256
3628.449951	-43.2739296
3628.5	-43.28308487
3628.550049	-43.2952919
3628.600098	-43.2952919
3628.649902	-43.26477432
3628.699951	-43.26172256
3628.75	-43.23425674
3628.800049	-43.24341202
3628.850098	-43.25561905
3628.899902	-43.2373085
3628.949951	-43.2159462
3629	-43.2159462
3629.050049	-43.16711807
3629.100098	-43.17016983
3629.149902	-43.18848038
3629.199951	-43.19153214
3629.25	-43.20373917
3629.300049	-43.27698135
3629.350098	-43.23425674
3629.399902	-43.21899796
3629.449951	-43.2159462
3629.5	-43.19763565
3629.550049	-43.17627335
3629.600098	-43.1579628
3629.649902	-43.16406631
3629.699951	-43.17627335
3629.75	-43.16101456
3629.800049	-43.19458389
3629.850098	-43.19153214
3629.899902	-43.17016983
3629.949951	-43.15185928
3630	-43.12134171
3630.050049	-43.17322159
3630.100098	-43.16406631
3630.149902	-43.17322159
3630.199951	-43.1579628
3630.25	-43.17322159
3630.300049	-43.1793251
3630.350098	-43.14880753
3630.399902	-43.13049698
3630.449951	-43.12439346
3630.5	-43.15185928
3630.550049	-43.13354874
3630.600098	-43.10608292
3630.649902	-43.12134171
3630.699951	-43.10913467
3630.75	-43.08166885
3630.800049	-43.10303116
3630.850098	-43.08472061
3630.899902	-43.09082413
3630.949951	-43.09692764
3631	-43.04504776
3631.050049	-43.041996
3631.100098	-43.01758194
3631.149902	-43.03894424
3631.199951	-43.05115128
3631.25	-43.03894424
3631.300049	-43.03589249
3631.350098	-43.01453018
3631.399902	-42.99011612
3631.449951	-42.97485733
3631.5	-42.94128799
3631.550049	-42.97180557
3631.600098	-42.97790909
3631.649902	-42.93518448
3631.699951	-42.95349503
3631.75	-42.96570206
3631.800049	-42.93823624
3631.850098	-42.90161514
3631.899902	-42.93213272
3631.949951	-42.94433975
3632	-42.95044327
3632.050049	-42.94433975
3632.100098	-42.92602921
3632.149902	-42.91687393
3632.199951	-42.89856339
3632.25	-42.8833046
3632.300049	-42.83142471
3632.350098	-42.84057999
3632.399902	-42.84057999
3632.449951	-42.84057999
3632.5	-42.85278702
3632.550049	-42.84973526
3632.600098	-42.86499405
3632.649902	-42.85889053
3632.699951	-42.84363174
3632.75	-42.84057999
3632.800049	-42.81311417
3632.850098	-42.79785538
3632.899902	-42.79785538
3632.949951	-42.80701065
3633	-42.80395889
3633.050049	-42.80701065
3633.100098	-42.77954483
3633.149902	-42.75818253
3633.199951	-42.79480362
3633.25	-42.81006241
3633.300049	-42.79480362
3633.350098	-42.7887001
3633.399902	-42.76428604
3633.449951	-42.75818253
3633.5	-42.77038956
3633.550049	-42.77038956
3633.600098	-42.76428604
3633.649902	-42.77038956
3633.699951	-42.77344131
3633.75	-42.73376846
3633.800049	-42.77649307
3633.850098	-42.74902725
3633.899902	-42.71850967
3633.949951	-42.69104385
3634	-42.72461319
3634.050049	-42.68188858
3634.100098	-42.73987198
3634.149902	-42.68188858
3634.199951	-42.68494034
3634.25	-42.68494034
3634.300049	-42.66662979
3634.350098	-42.68494034
3634.399902	-42.69104385
3634.449951	-42.64831924
3634.5	-42.66052628
3634.550049	-42.66052628
3634.600098	-42.69714737
3634.649902	-42.651371
3634.699951	-42.651371
3634.75	-42.62085342
3634.800049	-42.6300087
3634.850098	-42.64221573
3634.899902	-42.66662979
3634.949951	-42.69104385
3635	-42.66662979
3635.050049	-42.66968155
3635.100098	-42.61474991
3635.149902	-42.63916397
3635.199951	-42.55066299
3635.25	-42.56287003
3635.300049	-42.56592178
3635.350098	-42.59033585
3635.399902	-42.59643936
3635.449951	-42.58423233
3635.5	-42.64526749
3635.550049	-42.5720253
3635.600098	-42.59949112
3635.649902	-42.53540421
3635.699951	-42.49878311
3635.75	-42.50488663
3635.800049	-42.53845596
3635.850098	-42.52930069
3635.899902	-42.53845596
3635.949951	-42.50793839
3636	-42.52624893
3636.050049	-42.52930069
3636.100098	-42.53845596
3636.149902	-42.50183487
3636.199951	-42.56287003
3636.25	-42.5140419
3636.300049	-42.50793839
3636.350098	-42.50183487
3636.399902	-42.46521378
3636.449951	-42.50793839
3636.5	-42.52930069
3636.550049	-42.48047256
3636.600098	-42.44690323
3636.649902	-42.48352432
3636.699951	-42.41028214
3636.75	-42.45911026
3636.800049	-42.46521378
3636.850098	-42.37366104
3636.899902	-42.46216202
3636.949951	-42.39197159
3637	-42.39197159
3637.050049	-42.38586807
3637.100098	-42.40417862
3637.149902	-42.43774796
3637.199951	-42.3767128
3637.25	-42.41333389
3637.300049	-42.40723038
3637.350098	-42.36450577
3637.399902	-42.42859268
3637.449951	-42.37366104
3637.5	-42.37060928
3637.550049	-42.41943741
3637.600098	-42.34009171
3637.649902	-42.3980751
3637.699951	-42.35535049
3637.75	-42.33703995
3637.800049	-42.35229874
3637.850098	-42.38281631
3637.899902	-42.28821182
3637.949951	-42.28210831
3638	-42.34314346
3638.050049	-42.260746
3638.100098	-42.28210831
3638.149902	-42.29431534
3638.199951	-42.2973671
3638.25	-42.25159073
3638.300049	-42.2973671
3638.350098	-42.24853897
3638.399902	-42.21191788
3638.449951	-42.29126358
3638.5	-42.27600479
3638.550049	-42.22412491
3638.600098	-42.29126358
3638.649902	-42.30041885
3638.699951	-42.20886612
3638.75	-42.260746
3638.800049	-42.3187294
3638.850098	-42.21191788
3638.899902	-42.31262589
3638.949951	-42.26990128
3639	-42.23022842
3639.050049	-42.30041885
3639.100098	-42.2393837
3639.149902	-42.28821182
3639.199951	-42.2973671
3639.25	-42.27905655
3639.300049	-42.26379776
3639.350098	-42.23328018
3639.399902	-42.19055557
3639.449951	-42.19971085
3639.5	-42.19665909
3639.550049	-42.1814003
3639.600098	-42.18750381
3639.649902	-42.19665909
3639.699951	-42.17834854
3639.75	-42.20581436
3639.800049	-42.19055557
3639.850098	-42.23328018
3639.899902	-42.22717667
3639.949951	-42.2393837
3640	-42.22717667
3640.050049	-42.26379776
3640.100098	-42.25769424
3640.149902	-42.27600479
3640.199951	-42.260746
3640.25	-42.27905655
3640.300049	-42.20581436
3640.350098	-42.22107315
3640.399902	-42.24853897
3640.449951	-42.26684952
3640.5	-42.260746
3640.550049	-42.25464249
3640.600098	-42.23328018
3640.649902	-42.18750381
3640.699951	-42.22107315
3640.75	-42.21802139
3640.800049	-42.21802139
3640.850098	-42.19055557
3640.899902	-42.20581436
3640.949951	-42.18445206
3641	-42.26379776
3641.050049	-42.17834854
3641.100098	-42.19360733
3641.149902	-42.21496964
3641.199951	-42.20886612
3641.25	-42.1814003
3641.300049	-42.19055557
3641.350098	-42.16003799
3641.399902	-42.19665909
3641.449951	-42.15698624
3641.5	-42.16614151
3641.550049	-42.13867569
3641.600098	-42.15393448
3641.649902	-42.18445206
3641.699951	-42.14172745
3641.75	-42.18750381
3641.800049	-42.19360733
3641.850098	-42.17224503
3641.899902	-42.1814003
3641.949951	-42.17224503
3642	-42.1814003
3642.050049	-42.13257217
3642.100098	-42.12036514
3642.149902	-42.11731339
3642.199951	-42.1020546
3642.25	-42.11426163
3642.300049	-42.11426163
3642.350098	-42.09289932
3642.399902	-42.16919327
3642.449951	-42.12646866
3642.5	-42.11426163
3642.550049	-42.12952042
3642.600098	-42.10510635
3642.649902	-42.11731339
3642.699951	-42.12036514
3642.75	-42.12036514
3642.800049	-42.15088272
3642.850098	-42.15698624
3642.899902	-42.15088272
3642.949951	-42.16308975
3643	-42.12036514
3643.050049	-42.10815811
3643.100098	-42.11426163
3643.149902	-42.11426163
3643.199951	-42.05017471
3643.25	-42.0654335
3643.300049	-42.1020546
3643.350098	-42.13562393
3643.399902	-42.1234169
3643.449951	-42.1234169
3643.5	-42.12646866
3643.550049	-42.13867569
3643.600098	-42.13257217
3643.649902	-42.12952042
3643.699951	-42.11426163
3643.75	-42.07153702
3643.800049	-42.08069229
3643.850098	-42.10815811
3643.899902	-42.06848526
3643.949951	-42.1020546
3644	-42.08679581
3644.050049	-42.08984756
3644.100098	-42.08374405
3644.149902	-42.10815811
3644.199951	-42.0654335
3644.25	-42.07458878
3644.300049	-42.08679581
3644.350098	-42.11426163
3644.399902	-42.1020546
3644.449951	-42.08374405
3644.5	-42.1020546
3644.550049	-42.09289932
3644.600098	-42.07458878
3644.649902	-42.08374405
3644.699951	-42.07458878
3644.75	-42.07764053
3644.800049	-42.08374405
3644.850098	-42.09289932
3644.899902	-42.10510635
3644.949951	-42.07153702
3645	-42.08069229
3645.050049	-42.08069229
3645.100098	-42.09595108
3645.149902	-42.10815811
3645.199951	-42.08374405
3645.25	-42.08679581
3645.300049	-42.05627823
3645.350098	-42.08069229
3645.399902	-42.05017471
3645.449951	-42.04712296
3645.5	-42.03491592
3645.550049	-42.05017471
3645.600098	-42.02270889
3645.649902	-42.02270889
3645.699951	-42.00439835
3645.75	-41.97998428
3645.800049	-41.97082901
3645.850098	-42.03796768
3645.899902	-42.07153702
3645.949951	-42.07458878
3646	-42.07764053
3646.050049	-42.03491592
3646.100098	-42.05017471
3646.149902	-42.01355362
3646.199951	-41.9860878
3646.25	-41.98913956
3646.300049	-42.00439835
3646.350098	-41.96472549
3646.399902	-41.95251846
3646.449951	-41.97388077
3646.5	-41.99219131
3646.550049	-42.00134659
3646.600098	-41.9860878
3646.649902	-41.94641495
3646.699951	-41.96167374
3646.75	-42.0074501
3646.800049	-41.97693253
3646.850098	-41.97998428
3646.899902	-41.97388077
3646.949951	-41.95862198
3647	-41.96472549
3647.050049	-41.9860878
3647.100098	-41.96472549
3647.149902	-41.9281044
3647.199951	-41.89758682
3647.25	-41.91284561
3647.300049	-41.92200089
3647.350098	-41.94641495
3647.399902	-41.94946671
3647.449951	-41.91589737
3647.5	-41.93115616
3647.550049	-41.90979385
3647.600098	-41.89148331
3647.649902	-41.89758682
3647.699951	-41.87317276
3647.75	-41.8487587
3647.800049	-41.90063858
3647.850098	-41.85181046
3647.899902	-41.86706924
3647.949951	-41.88537979
3648	-41.82129288
3648.050049	-41.83960342
3648.100098	-41.87317276
3648.149902	-41.87927628
3648.199951	-41.870121
3648.25	-41.85791397
3648.300049	-41.88232803
3648.350098	-41.87317276
3648.399902	-41.7907753
3648.449951	-41.76941299
3648.5	-41.73889542
3648.550049	-41.73889542
3648.600098	-41.7327919
3648.649902	-41.76636124
3648.699951	-41.80298233
3648.75	-41.83960342
3648.800049	-41.870121
3648.850098	-41.83655167
3648.899902	-41.8487587
3648.949951	-41.82434464
3649	-41.80908585
3649.050049	-41.84265518
3649.100098	-41.83655167
3649.149902	-41.82434464
3649.199951	-41.83655167
3649.25	-41.80603409
3649.300049	-41.80603409
3649.350098	-41.79687881
3649.399902	-41.77551651
3649.449951	-41.77551651
3649.5	-41.74194717
3649.550049	-41.7327919
3649.600098	-41.7327919
3649.649902	-41.76025772
3649.699951	-41.74805069
3649.75	-41.78162003
3649.800049	-41.74499893
3649.850098	-41.69922256
3649.899902	-41.68701553
3649.949951	-41.72058487
3650	-41.70837784
3650.050049	-41.73889542
3650.100098	-41.73889542
3650.149902	-41.69311905
3650.199951	-41.67786026
3650.25	-41.68091202
3650.300049	-41.6748085
3650.350098	-41.70837784
3650.399902	-41.7114296
3650.449951	-41.70837784
3650.5	-41.67175674
3650.550049	-41.66565323
3650.600098	-41.64734268
3650.649902	-41.63513565
3650.699951	-41.63513565
3650.75	-41.65954971
3650.800049	-41.63513565
3650.850098	-41.63513565
3650.899902	-41.65954971
3650.949951	-41.69311905
3651	-41.70532608
3651.050049	-41.68091202
3651.100098	-41.69006729
3651.149902	-41.69311905
3651.199951	-41.63208389
3651.25	-41.64734268
3651.300049	-41.66260147
3651.350098	-41.61987686
3651.399902	-41.65649796
3651.449951	-41.64734268
3651.5	-41.61072159
3651.550049	-41.6534462
3651.600098	-41.61987686
3651.649902	-41.63818741
3651.699951	-41.59241104
3651.75	-41.68091202
3651.800049	-41.6168251
3651.850098	-41.6534462
3651.899902	-41.58630753
3651.949951	-41.63208389
3652	-41.6168251
3652.050049	-41.67786026
3652.100098	-41.57715225
3652.149902	-41.61987686
3652.199951	-41.63208389
3652.25	-41.58020401
3652.300049	-41.66870499
3652.350098	-41.54053116
3652.399902	-41.63208389
3652.449951	-41.6168251
3652.5	-41.56799698
3652.550049	-41.65039444
3652.600098	-41.59851456
3652.649902	-41.61377335
3652.699951	-41.64734268
3652.75	-41.56799698
3652.800049	-41.64123917
3652.850098	-41.59851456
3652.899902	-41.61377335
3652.949951	-41.65649796
3653	-41.5954628
3653.050049	-41.62292862
3653.100098	-41.58935928
3653.149902	-41.5954628
3653.199951	-41.56494522
3653.25	-41.51001358
3653.300049	-41.56799698
3653.350098	-41.50085831
3653.399902	-41.51306534
3653.449951	-41.51001358
3653.5	-41.49475479
3653.550049	-41.49475479
3653.600098	-41.51916885
3653.649902	-41.51916885
3653.699951	-41.54358292
3653.75	-41.52527237
3653.800049	-41.5161171
3653.850098	-41.48559952
3653.899902	-41.52222061
3653.949951	-41.50391006
3654	-41.47034073
3654.050049	-41.51916885
3654.100098	-41.45203018
3654.149902	-41.48865128
3654.199951	-41.46423721
3654.25	-41.45508194
3654.300049	-41.46423721
3654.350098	-41.50391006
3654.399902	-41.43982315
3654.449951	-41.46423721
3654.5	-41.47034073
3654.550049	-41.36047745
3654.600098	-41.4215126
3654.649902	-41.39099503
3654.699951	-41.37878799
3654.75	-41.43066788
3654.800049	-41.38183975
3654.850098	-41.38489151
3654.899902	-41.39404678
3654.949951	-41.40320206
3655	-41.4001503
3655.050049	-41.39404678
3655.100098	-41.40625381
3655.149902	-41.34521866
3655.199951	-41.39709854
3655.25	-41.43066788
3655.300049	-41.36352921
3655.350098	-41.43677139
3655.399902	-41.40625381
3655.449951	-41.42456436
3655.5	-41.40320206
3655.550049	-41.36963272
3655.600098	-41.3421669
3655.649902	-41.4001503
3655.699951	-41.34521866
3655.75	-41.31164932
3655.800049	-41.3208046
3655.850098	-41.29028702
3655.899902	-41.29944229
3655.949951	-41.3208046
3656	-41.34827042
3656.050049	-41.35742569
3656.100098	-41.36047745
3656.149902	-41.40930557
3656.199951	-41.36658096
3656.25	-41.33606339
3656.300049	-41.36352921
3656.350098	-41.31164932
3656.399902	-41.31775284
3656.449951	-41.30859756
3656.5	-41.27807999
3656.550049	-41.30859756
3656.600098	-41.2628212
3656.649902	-41.25061417
3656.699951	-41.29028702
3656.75	-41.27502823
3656.800049	-41.20788956
3656.850098	-41.24756241
3656.899902	-41.23535538
3656.949951	-41.2628212
3657	-41.18652725
3657.050049	-41.17737198
3657.100098	-41.17737198
3657.149902	-41.17126846
3657.199951	-41.19263077
3657.25	-41.2048378
3657.300049	-41.23840714
3657.350098	-41.24145889
3657.399902	-41.18347549
3657.449951	-41.20178604
3657.5	-41.18652725
3657.550049	-41.22925186
3657.600098	-41.2262001
3657.649902	-41.16211319
3657.699951	-41.18042374
3657.75	-41.17737198
3657.800049	-41.18042374
3657.850098	-41.16821671
3657.899902	-41.16821671
3657.949951	-41.18347549
3658	-41.16211319
3658.050049	-41.16211319
3658.100098	-41.1468544
3658.149902	-41.1468544
3658.199951	-41.14075089
3658.25	-41.11938858
3658.300049	-41.11938858
3658.350098	-41.15600967
3658.399902	-41.09192276
3658.449951	-41.11938858
3658.5	-41.07971573
3658.550049	-41.10107803
3658.600098	-41.07971573
3658.649902	-41.11023331
3658.699951	-41.0675087
3658.75	-41.08276749
3658.800049	-41.0308876
3658.850098	-41.04614639
3658.899902	-41.05835342
3658.949951	-41.05530167
3659	-41.00037003
3659.050049	-41.02173233
3659.100098	-41.01562881
3659.149902	-40.98511124
3659.199951	-40.97595596
3659.25	-40.99731827
3659.300049	-41.02783585
3659.350098	-41.05224991
3659.399902	-41.03393936
3659.449951	-41.02783585
3659.5	-41.00342178
3659.550049	-41.0095253
3659.600098	-40.98816299
3659.649902	-40.96985245
3659.699951	-40.97595596
3659.75	-40.99121475
3659.800049	-40.96985245
3659.850098	-40.9515419
3659.899902	-40.97595596
3659.949951	-40.92712784
3660	-40.9515419
3660.050049	-40.96069717
3660.100098	-40.95764542
3660.149902	-40.96069717
3660.199951	-40.94238663
3660.25	-40.91797256
3660.300049	-40.90271378
3660.350098	-40.91492081
3660.399902	-40.92712784
3660.449951	-40.95764542
3660.5	-40.9515419
3660.550049	-40.92102432
3660.600098	-40.89050674
3660.649902	-40.89050674
3660.699951	-40.90881729
3660.75	-40.86609268
3660.800049	-40.89050674
3660.850098	-40.92407608
3660.899902	-40.91492081
3660.949951	-40.90881729
3661	-40.89050674
3661.050049	-40.8935585
3661.100098	-40.82947159
3661.149902	-40.81116104
3661.199951	-40.83252335
3661.25	-40.82336807
3661.300049	-40.82336807
3661.350098	-40.82641983
3661.399902	-40.85693741
3661.449951	-40.86304092
3661.5	-40.83862686
3661.550049	-40.87829971
3661.600098	-40.83252335
3661.649902	-40.81726456
3661.699951	-40.78064346
3661.75	-40.78369522
3661.800049	-40.78674698
3661.850098	-40.80505753
3661.899902	-40.77453995
3661.949951	-40.77148819
3662	-40.77759171
3662.050049	-40.76233292
3662.100098	-40.79285049
3662.149902	-40.78979874
3662.199951	-40.77759171
3662.25	-40.76843643
3662.300049	-40.74097061
3662.350098	-40.72571182
3662.399902	-40.74097061
3662.449951	-40.72876358
3662.5	-40.72571182
3662.550049	-40.72571182
3662.600098	-40.70129776
3662.649902	-40.698246
3662.699951	-40.6768837
3662.75	-40.6768837
3662.800049	-40.69519424
3662.850098	-40.70129776
3662.899902	-40.68603897
3662.949951	-40.6402626
3663	-40.65552139
3663.050049	-40.67383194
3663.100098	-40.67383194
3663.149902	-40.69519424
3663.199951	-40.70434952
3663.25	-40.70740128
3663.300049	-40.70434952
3663.350098	-40.67078018
3663.399902	-40.6402626
3663.449951	-40.6402626
3663.5	-40.65552139
3663.550049	-40.66467667
3663.600098	-40.6189003
3663.649902	-40.6402626
3663.699951	-40.65246964
3663.75	-40.62500381
3663.800049	-40.66162491
3663.850098	-40.65857315
3663.899902	-40.64636612
3663.949951	-40.63721085
3664	-40.60058975
3664.050049	-40.61279678
3664.100098	-40.63415909
3664.149902	-40.60364151
3664.199951	-40.61279678
3664.25	-40.60058975
3664.300049	-40.58533096
3664.350098	-40.59143448
3664.399902	-40.57007217
3664.449951	-40.58533096
3664.5	-40.58533096
3664.550049	-40.60058975
3664.600098	-40.60974503
3664.649902	-40.58838272
3664.699951	-40.59448624
3664.75	-40.57617569
3664.800049	-40.61279678
3664.850098	-40.57312393
3664.899902	-40.54565811
3664.949951	-40.53039932
3665	-40.52124405
3665.050049	-40.54260635
3665.100098	-40.55786514
3665.149902	-40.56702042
3665.199951	-40.59143448
3665.25	-40.59448624
3665.300049	-40.58227921
3665.350098	-40.55176163
3665.399902	-40.55786514
3665.449951	-40.55176163
3665.5	-40.56702042
3665.550049	-40.52124405
3665.600098	-40.47851944
3665.649902	-40.5029335
3665.699951	-40.5029335
3665.75	-40.52124405
3665.800049	-40.51514053
3665.850098	-40.5029335
3665.899902	-40.5395546
3665.949951	-40.5395546
3666	-40.51514053
3666.050049	-40.48767471
3666.100098	-40.51819229
3666.149902	-40.51514053
3666.199951	-40.51514053
3666.25	-40.51208878
3666.300049	-40.48462296
3666.350098	-40.45715714
3666.399902	-40.43579483
3666.449951	-40.46020889
3666.5	-40.46936417
3666.550049	-40.46936417
3666.600098	-40.50903702
3666.649902	-40.51819229
3666.699951	-40.51208878
3666.75	-40.47851944
3666.800049	-40.4449501
3666.850098	-40.41138077
3666.899902	-40.37781143
3666.949951	-40.39917374
3667	-40.40527725
3667.050049	-40.41138077
3667.100098	-40.39917374
3667.149902	-40.36255264
3667.199951	-40.35034561
3667.25	-40.3656044
3667.300049	-40.37170792
3667.350098	-40.39307022
3667.399902	-40.38086319
3667.449951	-40.37170792
3667.5	-40.37170792
3667.550049	-40.34119034
3667.600098	-40.36255264
3667.649902	-40.37781143
3667.699951	-40.30151749
3667.75	-40.3442421
3667.800049	-40.34729385
3667.850098	-40.35950089
3667.899902	-40.35950089
3667.949951	-40.35950089
3668	-40.38086319
3668.050049	-40.38086319
3668.100098	-40.37781143
3668.149902	-40.35644913
3668.199951	-40.35950089
3668.25	-40.31982803
3668.300049	-40.29541397
3668.350098	-40.31982803
3668.399902	-40.26794815
3668.449951	-40.29236221
3668.5	-40.23132706
3668.550049	-40.26489639
3668.600098	-40.24048233
3668.649902	-40.28931046
3668.699951	-40.28015518
3668.75	-40.2282753
3668.800049	-40.25879288
3668.850098	-40.19775772
3668.899902	-40.24353409
3668.949951	-40.21912003
3669	-40.15808487
3669.050049	-40.20996475
3669.100098	-40.16724014
3669.149902	-40.19470596
3669.199951	-40.22217178
3669.25	-40.15808487
3669.300049	-40.20691299
3669.350098	-40.17944717
3669.399902	-40.19470596
3669.449951	-40.14282608
3669.5	-40.13977432
3669.550049	-40.17944717
3669.600098	-40.13672256
3669.649902	-40.15198135
3669.699951	-40.14282608
3669.75	-40.16113663
3669.800049	-40.13367081
3669.850098	-40.15198135
3669.899902	-40.13367081
3669.949951	-40.0909462
3670	-40.1489296
3670.050049	-40.08484268
3670.100098	-40.13977432
3670.149902	-40.1123085
3670.199951	-40.1123085
3670.25	-40.08789444
3670.300049	-40.08789444
3670.350098	-40.12451553
3670.399902	-40.11841202
3670.449951	-40.10315323
3670.5	-40.11536026
3670.550049	-40.14587784
3670.600098	-40.09704971
3670.649902	-40.11841202
3670.699951	-40.16418839
3670.75	-40.12451553
3670.800049	-40.09704971
3670.850098	-40.12146378
3670.899902	-40.0909462
3670.949951	-40.12756729
3671	-40.12146378
3671.050049	-40.14282608
3671.100098	-40.06958389
3671.149902	-40.07873917
3671.199951	-40.07873917
3671.25	-40.08179092
3671.300049	-40.09704971
3671.350098	-40.09399796
3671.399902	-40.05127335
3671.449951	-40.00549698
3671.5	-39.9749794
3671.550049	-39.95056534
3671.600098	-39.96582413
3671.649902	-39.9749794
3671.699951	-40.01465225
3671.75	-40.05127335
3671.800049	-39.99634171
3671.850098	-40.02380753
3671.899902	-39.9749794
3671.949951	-40.00244522
3672	-39.98108292
3672.050049	-39.92004776
3672.100098	-39.98108292
3672.149902	-39.91394424
3672.199951	-39.95666885
3672.25	-40.00244522
3672.300049	-39.95666885
3672.350098	-39.95666885
3672.399902	-39.92309952
3672.449951	-39.8590126
3672.5	-39.90478897
3672.550049	-39.88342667
3672.600098	-39.85596085
3672.649902	-39.89258194
3672.699951	-39.88037491
3672.75	-39.8956337
3672.800049	-39.88953018
3672.850098	-39.89258194
3672.899902	-39.8956337
3672.949951	-39.88037491
3673	-39.88342667
3673.050049	-39.88342667
3673.100098	-39.88647842
3673.149902	-39.86511612
3673.199951	-39.83459854
3673.25	-39.8590126
3673.300049	-39.8376503
3673.350098	-39.81323624
3673.399902	-39.82239151
3673.449951	-39.8376503
3673.5	-39.86816788
3673.550049	-39.85290909
3673.600098	-39.86206436
3673.649902	-39.83154678
3673.699951	-39.84070206
3673.75	-39.84070206
3673.800049	-39.82849503
3673.850098	-39.8376503
3673.899902	-39.83459854
3673.949951	-39.80713272
3674	-39.82849503
3674.050049	-39.79797745
3674.100098	-39.81323624
3674.149902	-39.74609756
3674.199951	-39.81628799
3674.25	-39.74914932
3674.300049	-39.70642471
3674.350098	-39.70642471
3674.399902	-39.73389053
3674.449951	-39.7583046
3674.5	-39.76745987
3674.550049	-39.74609756
3674.600098	-39.7216835
3674.649902	-39.73389053
3674.699951	-39.77051163
3674.75	-39.69726944
3674.800049	-39.71863174
3674.850098	-39.67590714
3674.899902	-39.71557999
3674.949951	-39.68201065
3675	-39.67590714
3675.050049	-39.67285538
3675.100098	-39.6423378
3675.149902	-39.65454483
3675.199951	-39.6637001
3675.25	-39.7003212
3675.300049	-39.67895889
3675.350098	-39.65759659
3675.399902	-39.69421768
3675.449951	-39.65759659
3675.5	-39.6423378
3675.550049	-39.61487198
3675.600098	-39.61487198
3675.649902	-39.63013077
3675.699951	-39.65454483
3675.75	-39.61792374
3675.800049	-39.62097549
3675.850098	-39.62707901
3675.899902	-39.59961319
3675.949951	-39.62707901
3676	-39.63623428
3676.050049	-39.61182022
3676.100098	-39.61487198
3676.149902	-39.59656143
3676.199951	-39.57825089
3676.25	-39.59961319
3676.300049	-39.59045792
3676.350098	-39.57214737
3676.399902	-39.58130264
3676.449951	-39.56909561
3676.5	-39.54773331
3676.550049	-39.55994034
3676.600098	-39.53552628
3676.649902	-39.55383682
3676.699951	-39.55383682
3676.75	-39.52331924
3676.800049	-39.51416397
3676.850098	-39.52331924
3676.899902	-39.48974991
3676.949951	-39.48059464
3677	-39.49890518
3677.050049	-39.52026749
3677.100098	-39.53857803
3677.149902	-39.53247452
3677.199951	-39.54468155
3677.25	-39.52942276
3677.300049	-39.5050087
3677.350098	-39.52331924
3677.399902	-39.49280167
3677.449951	-39.51111221
3677.5	-39.54468155
3677.550049	-39.55383682
3677.600098	-39.5050087
3677.649902	-39.51111221
3677.699951	-39.49585342
3677.75	-39.53857803
3677.800049	-39.52331924
3677.850098	-39.50195694
3677.899902	-39.51721573
3677.949951	-39.51416397
3678	-39.50806046
3678.050049	-39.47449112
3678.100098	-39.45923233
3678.149902	-39.41650772
3678.199951	-39.43787003
3678.25	-39.45007706
3678.300049	-39.47143936
3678.350098	-39.41345596
3678.399902	-39.41345596
3678.449951	-39.42261124
3678.5	-39.45923233
3678.550049	-39.45618057
3678.600098	-39.42871475
3678.649902	-39.41345596
3678.699951	-39.39819717
3678.75	-39.3890419
3678.800049	-39.41650772
3678.850098	-39.41650772
3678.899902	-39.43787003
3678.949951	-39.37988663
3679	-39.34326553
3679.050049	-39.33411026
3679.100098	-39.35852432
3679.149902	-39.31274796
3679.199951	-39.33716202
3679.25	-39.35852432
3679.300049	-39.32190323
3679.350098	-39.33716202
3679.399902	-39.31579971
3679.449951	-39.34631729
3679.5	-39.34936905
3679.550049	-39.34326553
3679.600098	-39.36157608
3679.649902	-39.35852432
3679.699951	-39.32800674
3679.75	-39.31579971
3679.800049	-39.34326553
3679.850098	-39.33716202
3679.899902	-39.34021378
3679.949951	-39.27917862
3680	-39.28528214
3680.050049	-39.31579971
3680.100098	-39.3096962
3680.149902	-39.29443741
3680.199951	-39.30664444
3680.25	-39.28528214
3680.300049	-39.27612686
3680.350098	-39.21509171
3680.399902	-39.18762589
3680.449951	-39.21509171
3680.5	-39.21814346
3680.550049	-39.24560928
3680.600098	-39.30054092
3680.649902	-39.29748917
3680.699951	-39.3096962
3680.75	-39.3096962
3680.800049	-39.29138565
3680.850098	-39.28223038
3680.899902	-39.28223038
3680.949951	-39.24560928
3681	-39.23035049
3681.050049	-39.22729874
3681.100098	-39.17847061
3681.149902	-39.16931534
3681.199951	-39.1937294
3681.25	-39.20288467
3681.300049	-39.20593643
3681.350098	-39.21509171
3681.399902	-39.22729874
3681.449951	-39.21509171
3681.5	-39.22729874
3681.550049	-39.17541885
3681.600098	-39.14795303
3681.649902	-39.16931534
3681.699951	-39.17541885
3681.75	-39.18762589
3681.800049	-39.17847061
3681.850098	-39.1723671
3681.899902	-39.14795303
3681.949951	-39.16626358
3682	-39.16016006
3682.050049	-39.19983292
3682.100098	-39.16626358
3682.149902	-39.14184952
3682.199951	-39.135746
3682.25	-39.12048721
3682.300049	-39.08386612
3682.350098	-39.09912491
3682.399902	-39.08386612
3682.449951	-39.08386612
3682.5	-39.0777626
3682.550049	-39.06250381
3682.600098	-39.08081436
3682.649902	-39.04724503
3682.699951	-39.00757217
3682.75	-39.01367569
3682.800049	-39.02283096
3682.850098	-39.02893448
3682.899902	-39.07471085
3682.949951	-39.06860733
3683	-39.02283096
3683.050049	-39.01672745
3683.100098	-39.01977921
3683.149902	-39.01672745
3683.199951	-39.01977921
3683.25	-39.03503799
3683.300049	-39.00757217
3683.350098	-39.01977921
3683.399902	-39.02893448
3683.449951	-39.01367569
3683.5	-39.01977921
3683.550049	-38.98620987
3683.600098	-38.96789932
3683.649902	-38.9770546
3683.699951	-38.99231339
3683.75	-39.00452042
3683.800049	-38.98010635
3683.850098	-38.96789932
3683.899902	-38.95874405
3683.949951	-38.93432999
3684	-38.97400284
3684.050049	-38.93432999
3684.100098	-38.94348526
3684.149902	-38.92517471
3684.199951	-38.90991592
3684.25	-38.91296768
3684.300049	-38.8610878
3684.350098	-38.90991592
3684.399902	-38.89160538
3684.449951	-38.91601944
3684.5	-38.9190712
3684.550049	-38.87329483
3684.600098	-38.93432999
3684.649902	-38.93738174
3684.699951	-38.89465714
3684.75	-38.90991592
3684.800049	-38.88855362
3684.850098	-38.90076065
3684.899902	-38.86413956
3684.949951	-38.83972549
3685	-38.87634659
3685.050049	-38.83972549
3685.100098	-38.8824501
3685.149902	-38.8610878
3685.199951	-38.84582901
3685.25	-38.86719131
3685.300049	-38.83667374
3685.350098	-38.89465714
3685.399902	-38.80920792
3685.449951	-38.81531143
3685.5	-38.83972549
3685.550049	-38.79394913
3685.600098	-38.85193253
3685.649902	-38.81531143
3685.699951	-38.81531143
3685.75	-38.80615616
3685.800049	-38.81531143
3685.850098	-38.83362198
3685.899902	-38.80920792
3685.949951	-38.74817276
3686	-38.81225967
3686.050049	-38.77258682
3686.100098	-38.73901749
3686.149902	-38.72070694
3686.199951	-38.6871376
3686.25	-38.72986221
3686.300049	-38.74206924
3686.350098	-38.70239639
3686.399902	-38.72986221
3686.449951	-38.65662003
3686.5	-38.68103409
3686.550049	-38.65662003
3686.600098	-38.63220596
3686.649902	-38.63525772
3686.699951	-38.66272354
3686.75	-38.65662003
3686.800049	-38.65967178
3686.850098	-38.64441299
3686.899902	-38.65356827
3686.949951	-38.67187881
3687	-38.63525772
3687.050049	-38.67493057
3687.100098	-38.62610245
3687.149902	-38.68408585
3687.199951	-38.64746475
3687.25	-38.65051651
3687.300049	-38.64746475
3687.350098	-38.63220596
3687.399902	-38.64441299
3687.449951	-38.66272354
3687.5	-38.63525772
3687.550049	-38.60474014
3687.600098	-38.63220596
3687.649902	-38.6077919
3687.699951	-38.5864296
3687.75	-38.61694717
3687.800049	-38.58948135
3687.850098	-38.57422256
3687.899902	-38.5864296
3687.949951	-38.57727432
3688	-38.5864296
3688.050049	-38.52539444
3688.100098	-38.56506729
3688.149902	-38.53149796
3688.199951	-38.46130753
3688.25	-38.54370499
3688.300049	-38.48572159
3688.350098	-38.4704628
3688.399902	-38.52539444
3688.449951	-38.55286026
3688.5	-38.5284462
3688.550049	-38.58032608
3688.600098	-38.54675674
3688.649902	-38.54370499
3688.699951	-38.51013565
3688.75	-38.50708389
3688.800049	-38.47656631
3688.850098	-38.46741104
3688.899902	-38.44910049
3688.949951	-38.45215225
3689	-38.44910049
3689.050049	-38.40637589
3689.100098	-38.45825577
3689.149902	-38.43384171
3689.199951	-38.43689346
3689.25	-38.46130753
3689.300049	-38.43994522
3689.350098	-38.43689346
3689.399902	-38.42773819
3689.449951	-38.41553116
3689.5	-38.43078995
3689.550049	-38.44604874
3689.600098	-38.45215225
3689.649902	-38.38196182
3689.699951	-38.42773819
3689.75	-38.36365128
3689.800049	-38.38196182
3689.850098	-38.36670303
3689.899902	-38.34534073
3689.949951	-38.36975479
3690	-38.42163467
3690.050049	-38.41858292
3690.100098	-38.42163467
3690.149902	-38.41553116
3690.199951	-38.39722061
3690.25	-38.3911171
3690.300049	-38.40332413
3690.350098	-38.34839249
3690.399902	-38.37280655
3690.449951	-38.37585831
3690.5	-38.34228897
3690.550049	-38.40027237
3690.600098	-38.35754776
3690.649902	-38.354496
3690.699951	-38.39416885
3690.75	-38.35754776
3690.800049	-38.4124794
3690.850098	-38.41553116
3690.899902	-38.40332413
3690.949951	-38.3911171
3691	-38.33008194
3691.050049	-38.33923721
3691.100098	-38.39416885
3691.149902	-38.34534073
3691.199951	-38.34534073
3691.25	-38.36059952
3691.300049	-38.34534073
3691.350098	-38.41858292
3691.399902	-38.35144424
3691.449951	-38.32397842
3691.5	-38.31787491
3691.550049	-38.3331337
3691.600098	-38.36670303
3691.649902	-38.38806534
3691.699951	-38.36365128
3691.75	-38.32703018
3691.800049	-38.32397842
3691.850098	-38.3331337
3691.899902	-38.354496
3691.949951	-38.354496
3692	-38.29346085
3692.050049	-38.31177139
3692.100098	-38.27209854
3692.149902	-38.26294327
3692.199951	-38.29346085
3692.25	-38.31177139
3692.300049	-38.30871964
3692.350098	-38.29346085
3692.399902	-38.28735733
3692.449951	-38.2965126
3692.5	-38.30871964
3692.550049	-38.26904678
3692.600098	-38.28735733
3692.649902	-38.26599503
3692.699951	-38.26599503
3692.75	-38.30261612
3692.800049	-38.25683975
3692.850098	-38.27209854
3692.899902	-38.28430557
3692.949951	-38.23547745
3693	-38.22632217
3693.050049	-38.21106339
3693.100098	-38.21106339
3693.149902	-38.22632217
3693.199951	-38.21411514
3693.25	-38.20495987
3693.300049	-38.22632217
3693.350098	-38.23242569
3693.399902	-38.19275284
3693.449951	-38.19885635
3693.5	-38.2171669
3693.550049	-38.18054581
3693.600098	-38.18664932
3693.649902	-38.16528702
3693.699951	-38.22021866
3693.75	-38.20495987
3693.800049	-38.21106339
3693.850098	-38.18359756
3693.899902	-38.16833878
3693.949951	-38.14697647
3694	-38.14087296
3694.050049	-38.15002823
3694.100098	-38.1591835
3694.149902	-38.15613174
3694.199951	-38.14087296
3694.25	-38.15307999
3694.300049	-38.1591835
3694.350098	-38.1378212
3694.399902	-38.12256241
3694.449951	-38.08899307
3694.5	-38.11951065
3694.550049	-38.09204483
3694.600098	-38.0798378
3694.649902	-38.04321671
3694.699951	-38.06763077
3694.75	-38.06457901
3694.800049	-38.06763077
3694.850098	-38.04016495
3694.899902	-38.06763077
3694.949951	-38.04016495
3695	-38.04016495
3695.050049	-37.99438858
3695.100098	-37.96692276
3695.149902	-37.97912979
3695.199951	-37.97302628
3695.25	-37.98218155
3695.300049	-37.963871
3695.350098	-37.96081924
3695.399902	-37.93945694
3695.449951	-37.93640518
3695.5	-37.91199112
3695.550049	-37.90283585
3695.600098	-37.91199112
3695.649902	-37.89673233
3695.699951	-37.87842178
3695.75	-37.89978409
3695.800049	-37.89062881
3695.850098	-37.8845253
3695.899902	-37.83874893
3695.949951	-37.84790421
3696	-37.86316299
3696.050049	-37.85400772
3696.100098	-37.83264542
3696.149902	-37.82349014
3696.199951	-37.82349014
3696.25	-37.83569717
3696.300049	-37.81128311
3696.350098	-37.83264542
3696.399902	-37.82043839
3696.449951	-37.82043839
3696.5	-37.78686905
3696.550049	-37.78686905
3696.600098	-37.77466202
3696.649902	-37.80823135
3696.699951	-37.80823135
3696.75	-37.77161026
3696.800049	-37.79297256
3696.850098	-37.7471962
3696.899902	-37.72278214
3696.949951	-37.73193741
3697	-37.7105751
3697.050049	-37.6892128
3697.100098	-37.69531631
3697.149902	-37.71667862
3697.199951	-37.71973038
3697.25	-37.72583389
3697.300049	-37.69226456
3697.350098	-37.68616104
3697.399902	-37.68310928
3697.449951	-37.68005753
3697.5	-37.69531631
3697.550049	-37.69531631
3697.600098	-37.6892128
3697.649902	-37.70141983
3697.699951	-37.66785049
3697.75	-37.66174698
3697.800049	-37.65259171
3697.850098	-37.64953995
3697.899902	-37.61291885
3697.949951	-37.58240128
3698	-37.60071182
3698.050049	-37.58545303
3698.100098	-37.59766006
3698.149902	-37.6098671
3698.199951	-37.61291885
3698.25	-37.62512589
3698.300049	-37.6098671
3698.350098	-37.56103897
3698.399902	-37.56714249
3698.449951	-37.53967667
3698.5	-37.52746964
3698.550049	-37.50000381
3698.600098	-37.52746964
3698.649902	-37.53052139
3698.699951	-37.52136612
3698.75	-37.4939003
3698.800049	-37.4939003
3698.850098	-37.48169327
3698.899902	-37.52136612
3698.949951	-37.47253799
3699	-37.45727921
3699.050049	-37.47864151
3699.100098	-37.48779678
3699.149902	-37.47864151
3699.199951	-37.48474503
3699.25	-37.44812393
3699.300049	-37.42676163
3699.350098	-37.42676163
3699.399902	-37.40539932
3699.449951	-37.40539932
3699.5	-37.35351944
3699.550049	-37.34741592
3699.600098	-37.35962296
3699.649902	-37.36572647
3699.699951	-37.36267471
3699.75	-37.3565712
3699.800049	-37.32605362
3699.850098	-37.34436417
3699.899902	-37.3565712
3699.949951	-37.35962296
3700	-37.3565712
3700.050049	-37.3565712
3700.100098	-37.30774307
3700.149902	-37.30774307
3700.199951	-37.31689835
3700.25	-37.29553604
3700.300049	-37.29248428
3700.350098	-37.29248428
3700.399902	-37.26196671
3700.449951	-37.29553604
3700.5	-37.2985878
3700.550049	-37.27417374
3700.600098	-37.23450089
3700.649902	-37.23755264
3700.699951	-37.17651749
3700.75	-37.22229385
3700.800049	-37.15210342
3700.850098	-37.1612587
3700.899902	-37.15820694
3700.949951	-37.13379288
3701	-37.15515518
3701.050049	-37.17956924
3701.100098	-37.17346573
3701.149902	-37.18872452
3701.199951	-37.18567276
3701.25	-37.17956924
3701.300049	-37.17346573
3701.350098	-37.19787979
3701.399902	-37.18567276
3701.449951	-37.17956924
3701.5	-37.1612587
3701.550049	-37.1612587
3701.600098	-37.14905167
3701.649902	-37.13074112
3701.699951	-37.11548233
3701.75	-37.10632706
3701.800049	-37.1032753
3701.850098	-37.12158585
3701.899902	-37.1246376
3701.949951	-37.08801651
3702	-37.15210342
3702.050049	-37.10937881
3702.100098	-37.11853409
3702.149902	-37.12768936
3702.199951	-37.11853409
3702.25	-37.11853409
3702.300049	-37.09717178
3702.350098	-37.06970596
3702.399902	-37.07886124
3702.449951	-37.09717178
3702.5	-37.00867081
3702.550049	-37.06665421
3702.600098	-37.03003311
3702.649902	-37.02698135
3702.699951	-37.06970596
3702.75	-37.0239296
3702.800049	-37.05139542
3702.850098	-36.95984268
3702.899902	-37.01782608
3702.949951	-36.9873085
3703	-36.96899796
3703.050049	-36.98425674
3703.100098	-36.98120499
3703.149902	-36.95373917
3703.199951	-36.99646378
3703.25	-36.92627335
3703.300049	-36.95373917
3703.350098	-36.92627335
3703.399902	-36.93848038
3703.449951	-36.96899796
3703.5	-36.89880753
3703.550049	-36.91711807
3703.600098	-36.9079628
3703.649902	-36.9079628
3703.699951	-36.85608292
3703.75	-36.92016983
3703.800049	-36.87439346
3703.850098	-36.86523819
3703.899902	-36.89270401
3703.949951	-36.86828995
3704	-36.85913467
3704.050049	-36.87134171
3704.100098	-36.82251358
3704.149902	-36.89575577
3704.199951	-36.84387589
3704.25	-36.87134171
3704.300049	-36.88354874
3704.350098	-36.8286171
3704.399902	-36.86218643
3704.449951	-36.81335831
3704.5	-36.78284073
3704.550049	-36.78284073
3704.600098	-36.79809952
3704.649902	-36.78284073
3704.699951	-36.78284073
3704.75	-36.80115128
3704.800049	-36.80725479
3704.850098	-36.74927139
3704.899902	-36.74927139
3704.949951	-36.74927139
3705	-36.69433975
3705.050049	-36.74011612
3705.100098	-36.73096085
3705.149902	-36.70654678
3705.199951	-36.69433975
3705.25	-36.68823624
3705.300049	-36.70349503
3705.350098	-36.68823624
3705.399902	-36.65771866
3705.449951	-36.71570206
3705.5	-36.72790909
3705.550049	-36.69433975
3705.600098	-36.69128799
3705.649902	-36.70654678
3705.699951	-36.61804581
3705.75	-36.67297745
3705.800049	-36.64856339
3705.850098	-36.65771866
3705.899902	-36.67602921
3705.949951	-36.68213272
3706	-36.66077042
3706.050049	-36.62720108
3706.100098	-36.62720108
3706.149902	-36.61499405
3706.199951	-36.63025284
3706.25	-36.60889053
3706.300049	-36.59973526
3706.350098	-36.62720108
3706.399902	-36.55701065
3706.449951	-36.62414932
3706.5	-36.58447647
3706.550049	-36.58752823
3706.600098	-36.5966835
3706.649902	-36.56921768
3706.699951	-36.5387001
3706.75	-36.52038956
3706.800049	-36.52954483
3706.850098	-36.61499405
3706.899902	-36.56616592
3706.949951	-36.55701065
3707	-36.55395889
3707.050049	-36.52954483
3707.100098	-36.51123428
3707.149902	-36.52954483
3707.199951	-36.47461319
3707.25	-36.49292374
3707.300049	-36.50207901
3707.350098	-36.5173378
3707.399902	-36.47156143
3707.449951	-36.52344131
3707.5	-36.44104385
3707.550049	-36.45630264
3707.600098	-36.45325089
3707.649902	-36.41968155
3707.699951	-36.43188858
3707.75	-36.41968155
3707.800049	-36.41052628
3707.850098	-36.44409561
3707.899902	-36.39526749
3707.949951	-36.45019913
3708	-36.401371
3708.050049	-36.44409561
3708.100098	-36.42883682
3708.149902	-36.39221573
3708.199951	-36.38611221
3708.25	-36.34643936
3708.300049	-36.35254288
3708.350098	-36.35559464
3708.399902	-36.38306046
3708.449951	-36.38916397
3708.5	-36.36780167
3708.550049	-36.36474991
3708.600098	-36.3800087
3708.649902	-36.37085342
3708.699951	-36.34643936
3708.75	-36.31287003
3708.800049	-36.30676651
3708.850098	-36.31897354
3708.899902	-36.30981827
3708.949951	-36.28235245
3709	-36.25183487
3709.050049	-36.25488663
3709.100098	-36.23962784
3709.149902	-36.23962784
3709.199951	-36.26709366
3709.25	-36.27930069
3709.300049	-36.2640419
3709.350098	-36.22742081
3709.399902	-36.21826553
3709.449951	-36.24573135
3709.5	-36.28540421
3709.550049	-36.25183487
3709.600098	-36.21826553
3709.649902	-36.24878311
3709.699951	-36.26099014
3709.75	-36.2060585
3709.800049	-36.22436905
3709.850098	-36.19079971
3709.899902	-36.18774796
3709.949951	-36.16943741
3710	-36.17248917
3710.050049	-36.18774796
3710.100098	-36.16333389
3710.149902	-36.18774796
3710.199951	-36.16638565
3710.25	-36.18164444
3710.300049	-36.13586807
3710.350098	-36.13891983
3710.399902	-36.16028214
3710.449951	-36.12366104
3710.5	-36.08703995
3710.550049	-36.05957413
3710.600098	-36.0687294
3710.649902	-36.09009171
3710.699951	-36.09619522
3710.75	-36.11145401
3710.800049	-36.12060928
3710.850098	-36.09619522
3710.899902	-36.10229874
3710.949951	-36.09619522
3711	-36.07178116
3711.050049	-36.07788467
3711.100098	-36.07788467
3711.149902	-36.08093643
3711.199951	-36.08093643
3711.25	-36.0687294
3711.300049	-36.06567764
3711.350098	-36.08398819
3711.399902	-36.05041885
3711.449951	-36.02295303
3711.5	-36.03516006
3711.550049	-36.0473671
3711.600098	-36.02600479
3711.649902	-35.99243546
3711.699951	-36.00159073
3711.75	-35.9893837
3711.800049	-35.97717667
3711.850098	-36.00159073
3711.899902	-36.00159073
3711.949951	-35.96191788
3712	-35.93750381
3712.050049	-35.90088272
3712.100098	-35.94055557
3712.149902	-35.93750381
3712.199951	-35.90393448
3712.25	-35.89172745
3712.300049	-35.89172745
3712.350098	-35.91919327
3712.399902	-35.9314003
3712.449951	-35.91003799
3712.5	-35.89172745
3712.550049	-35.89783096
3712.600098	-35.87646866
3712.649902	-35.88562393
3712.699951	-35.86731339
3712.75	-35.85510635
3712.800049	-35.84900284
3712.850098	-35.83679581
3712.899902	-35.79101944
3712.949951	-35.80627823
3713	-35.79712296
3713.050049	-35.80627823
3713.100098	-35.80322647
3713.149902	-35.77270889
3713.199951	-35.76965714
3713.25	-35.76050186
3713.300049	-35.76355362
3713.350098	-35.7940712
3713.399902	-35.7574501
3713.449951	-35.71777725
3713.5	-35.73303604
3713.550049	-35.71472549
3713.600098	-35.65369034
3713.649902	-35.6567421
3713.699951	-35.6567421
3713.75	-35.66894913
3713.800049	-35.71777725
3713.850098	-35.72693253
3713.899902	-35.69946671
3713.949951	-35.70862198
3714	-35.70251846
3714.050049	-35.69336319
3714.100098	-35.71472549
3714.149902	-35.76660538
3714.199951	-35.72693253
3714.25	-35.69641495
3714.300049	-35.70862198
3714.350098	-35.69946671
3714.399902	-35.69641495
3714.449951	-35.69031143
3714.5	-35.6567421
3714.550049	-35.64758682
3714.600098	-35.60181046
3714.649902	-35.620121
3714.699951	-35.63537979
3714.75	-35.62622452
3714.800049	-35.61096573
3714.850098	-35.61706924
3714.899902	-35.58655167
3714.949951	-35.5987587
3715	-35.60486221
3715.050049	-35.63232803
3715.100098	-35.61401749
3715.149902	-35.62317276
3715.199951	-35.61096573
3715.25	-35.60791397
3715.300049	-35.5987587
3715.350098	-35.60486221
3715.399902	-35.57434464
3715.449951	-35.5987587
3715.5	-35.61706924
3715.550049	-35.58044815
3715.600098	-35.51330948
3715.649902	-35.52246475
3715.699951	-35.51025772
3715.75	-35.5407753
3715.800049	-35.5407753
3715.850098	-35.51941299
3715.899902	-35.50110245
3715.949951	-35.49805069
3716	-35.51330948
3716.050049	-35.50415421
3716.100098	-35.51330948
3716.149902	-35.50720596
3716.199951	-35.50110245
3716.25	-35.50415421
3716.300049	-35.50415421
3716.350098	-35.51025772
3716.399902	-35.47363663
3716.449951	-35.48584366
3716.5	-35.4614296
3716.550049	-35.47058487
3716.600098	-35.48889542
3716.649902	-35.47058487
3716.699951	-35.46448135
3716.75	-35.43396378
3716.800049	-35.43091202
3716.850098	-35.41565323
3716.899902	-35.42175674
3716.949951	-35.41260147
3717	-35.40649796
3717.050049	-35.40954971
3717.100098	-35.4034462
3717.149902	-35.39734268
3717.199951	-35.38513565
3717.25	-35.41260147
3717.300049	-35.40649796
3717.350098	-35.37903214
3717.399902	-35.38513565
3717.449951	-35.37903214
3717.5	-35.38208389
3717.550049	-35.34851456
3717.600098	-35.3454628
3717.649902	-35.33325577
3717.699951	-35.33935928
3717.75	-35.32410049
3717.800049	-35.33325577
3717.850098	-35.28137589
3717.899902	-35.29968643
3717.949951	-35.27832413
3718	-35.29358292
3718.050049	-35.25085831
3718.100098	-35.27222061
3718.149902	-35.27222061
3718.199951	-35.24170303
3718.25	-35.25085831
3718.300049	-35.29053116
3718.350098	-35.26916885
3718.399902	-35.29968643
3718.449951	-35.28137589
3718.5	-35.26916885
3718.550049	-35.27222061
3718.600098	-35.20203018
3718.649902	-35.23254776
3718.699951	-35.22034073
3718.75	-35.19592667
3718.800049	-35.17761612
3718.850098	-35.19897842
3718.899902	-35.18066788
3718.949951	-35.2081337
3719	-35.19287491
3719.050049	-35.19897842
3719.100098	-35.17761612
3719.149902	-35.19592667
3719.199951	-35.11963272
3719.25	-35.09827042
3719.300049	-35.11963272
3719.350098	-35.11352921
3719.399902	-35.14099503
3719.449951	-35.11352921
3719.5	-35.12268448
3719.550049	-35.12268448
3719.600098	-35.13183975
3719.649902	-35.14404678
3719.699951	-35.16540909
3719.75	-35.09521866
3719.800049	-35.11047745
3719.850098	-35.08911514
3719.899902	-35.05859756
3719.949951	-35.06775284
3720	-35.02502823
3720.050049	-35.05859756
3720.100098	-35.06775284
3720.149902	-35.02502823
3720.199951	-35.0128212
3720.25	-35.05249405
3720.300049	-35.03723526
3720.350098	-34.96399307
3720.399902	-35.02197647
3720.449951	-35.00671768
3720.5	-34.98535538
3720.550049	-35.00976944
3720.600098	-34.96399307
3720.649902	-34.93957901
3720.699951	-34.98840714
3720.75	-34.8754921
3720.800049	-34.8968544
3720.850098	-34.90295792
3720.899902	-34.88159561
3720.949951	-34.89075089
3721	-34.8968544
3721.050049	-34.84802628
3721.100098	-34.85412979
3721.149902	-34.86938858
3721.199951	-34.81140518
3721.25	-34.80224991
3721.300049	-34.82056046
3721.350098	-34.82666397
3721.399902	-34.82666397
3721.449951	-34.8175087
3721.5	-34.838871
3721.550049	-34.79919815
3721.600098	-34.79919815
3721.649902	-34.7595253
3721.699951	-34.76868057
3721.75	-34.75037003
3721.800049	-34.73511124
3721.850098	-34.76257706
3721.899902	-34.74426651
3721.949951	-34.71985245
3722	-34.72290421
3722.050049	-34.71985245
3722.100098	-34.70764542
3722.149902	-34.72290421
3722.199951	-34.69849014
3722.25	-34.71985245
3722.300049	-34.71374893
3722.350098	-34.74731827
3722.399902	-34.76257706
3722.449951	-34.69543839
3722.5	-34.68933487
3722.550049	-34.73511124
3722.600098	-34.67102432
3722.649902	-34.72900772
3722.699951	-34.70459366
3722.75	-34.67102432
3722.800049	-34.6435585
3722.850098	-34.63135147
3722.899902	-34.62829971
3722.949951	-34.60998917
3723	-34.57947159
3723.050049	-34.55505753
3723.100098	-34.55505753
3723.149902	-34.54590225
3723.199951	-34.54590225
3723.25	-34.51233292
3723.300049	-34.5642128
3723.350098	-34.57031631
3723.399902	-34.57947159
3723.449951	-34.55505753
3723.5	-34.53369522
3723.550049	-34.54285049
3723.600098	-34.51843643
3723.649902	-34.50928116
3723.699951	-34.46350479
3723.75	-34.46350479
3723.800049	-34.43603897
3723.850098	-34.47876358
3723.899902	-34.4848671
3723.949951	-34.46350479
3724	-34.45740128
3724.050049	-34.43298721
3724.100098	-34.45740128
3724.149902	-34.41162491
3724.199951	-34.448246
3724.25	-34.39636612
3724.300049	-34.4268837
3724.350098	-34.38110733
3724.399902	-34.46045303
3724.449951	-34.44214249
3724.5	-34.40552139
3724.550049	-34.44519424
3724.600098	-34.37500381
3724.649902	-34.39636612
3724.699951	-34.37500381
3724.75	-34.39331436
3724.800049	-34.35364151
3724.850098	-34.33838272
3724.899902	-34.33838272
3724.949951	-34.35669327
3725	-34.37195206
3725.050049	-34.32922745
3725.100098	-34.32312393
3725.149902	-34.33838272
3725.199951	-34.32617569
3725.25	-34.27124405
3725.300049	-34.29870987
3725.350098	-34.2895546
3725.399902	-34.28650284
3725.449951	-34.25903702
3725.5	-34.24072647
3725.550049	-34.25598526
3725.600098	-34.27124405
3725.649902	-34.21326065
3725.699951	-34.25598526
3725.75	-34.21020889
3725.800049	-34.19800186
3725.850098	-34.18579483
3725.899902	-34.19189835
3725.949951	-34.20105362
3726	-34.18579483
3726.050049	-34.18579483
3726.100098	-34.16748428
3726.149902	-34.1735878
3726.199951	-34.19800186
3726.25	-34.17663956
3726.300049	-34.14307022
3726.350098	-34.12170792
3726.399902	-34.10034561
3726.449951	-34.11255264
3726.5	-34.09729385
3726.550049	-34.11255264
3726.600098	-34.09119034
3726.649902	-34.0942421
3726.699951	-34.08203506
3726.75	-34.06067276
3726.800049	-34.06372452
3726.850098	-34.06982803
3726.899902	-34.06677628
3726.949951	-34.057621
3727	-34.01489639
3727.050049	-34.00574112
3727.100098	-34.01184464
3727.149902	-34.00574112
3727.199951	-33.94470596
3727.25	-33.94775772
3727.300049	-33.99353409
3727.350098	-33.99658585
3727.399902	-33.97217178
3727.449951	-33.97522354
3727.5	-33.93249893
3727.550049	-33.90198135
3727.600098	-33.91418839
3727.649902	-33.91724014
3727.699951	-33.90503311
3727.75	-33.90503311
3727.800049	-33.9202919
3727.850098	-33.89282608
3727.899902	-33.88977432
3727.949951	-33.87756729
3728	-33.81958389
3728.050049	-33.82873917
3728.100098	-33.79822159
3728.149902	-33.80127335
3728.199951	-33.79211807
3728.25	-33.79516983
3728.300049	-33.80127335
3728.350098	-33.77380753
3728.399902	-33.76160049
3728.449951	-33.76770401
3728.5	-33.73413467
3728.550049	-33.73413467
3728.600098	-33.74328995
3728.649902	-33.74939346
3728.699951	-33.74023819
3728.75	-33.70972061
3728.800049	-33.666996
3728.850098	-33.69446182
3728.899902	-33.66089249
3728.949951	-33.63342667
3729	-33.65478897
3729.050049	-33.63647842
3729.100098	-33.63342667
3729.149902	-33.60290909
3729.199951	-33.61206436
3729.25	-33.60290909
3729.300049	-33.56933975
3729.350098	-33.59375381
3729.399902	-33.56628799
3729.449951	-33.54797745
3729.5	-33.5083046
3729.550049	-33.50220108
3729.600098	-33.52356339
3729.649902	-33.54187393
3729.699951	-33.49609756
3729.75	-33.48999405
3729.800049	-33.48694229
3729.850098	-33.50525284
3729.899902	-33.48389053
3729.949951	-33.48999405
3730	-33.46863174
3730.050049	-33.47473526
3730.100098	-33.4503212
3730.149902	-33.37707901
3730.199951	-33.37707901
3730.25	-33.36487198
3730.300049	-33.35571671
3730.350098	-33.34045792
3730.399902	-33.3343544
3730.449951	-33.34045792
3730.5	-33.34045792
3730.550049	-33.33130264
3730.600098	-33.32825089
3730.649902	-33.30078506
3730.699951	-33.31909561
3730.75	-33.30688858
3730.800049	-33.28552628
3730.850098	-33.29773331
3730.899902	-33.22143936
3730.949951	-33.20923233
3731	-33.22754288
3731.050049	-33.21228409
3731.100098	-33.20007706
3731.149902	-33.20007706
3731.199951	-33.20312881
3731.25	-33.17566299
3731.300049	-33.15124893
3731.350098	-33.19092178
3731.399902	-33.17871475
3731.449951	-33.13599014
3731.5	-33.13599014
3731.550049	-33.0810585
3731.600098	-33.04748917
3731.649902	-33.01697159
3731.699951	-32.94983292
3731.75	-32.96814346
3731.800049	-32.93762589
3731.850098	-32.97424698
3731.899902	-32.96203995
3731.949951	-32.99255753
3732	-33.01086807
3732.050049	-32.96203995
3732.100098	-32.97119522
3732.149902	-32.91626358
3732.199951	-32.87964249
3732.25	-32.83996964
3732.300049	-32.82165909
3732.350098	-32.80945206
3732.399902	-32.81250381
3732.449951	-32.8064003
3732.5	-32.77893448
3732.550049	-32.77588272
3732.600098	-32.75452042
3732.649902	-32.75452042
3732.699951	-32.72400284
3732.75	-32.70264053
3732.800049	-32.70874405
3732.850098	-32.61719131
3732.899902	-32.58667374
3732.949951	-32.59277725
3733	-32.6110878
3733.050049	-32.61413956
3733.100098	-32.60803604
3733.149902	-32.57446671
3733.199951	-32.56531143
3733.25	-32.52563858
3733.300049	-32.55615616
3733.350098	-32.55005264
3733.399902	-32.55005264
3733.449951	-32.51953506
3733.5	-32.50427628
3733.550049	-32.45849991
3733.600098	-32.4371376
3733.649902	-32.4371376
3733.699951	-32.46765518
3733.75	-32.45544815
3733.800049	-32.45544815
3733.850098	-32.39746475
3733.899902	-32.37915421
3733.949951	-32.33948135
3734	-32.36389542
3734.050049	-32.33948135
3734.100098	-32.34253311
3734.149902	-32.31201553
3734.199951	-32.28760147
3734.25	-32.27539444
3734.300049	-32.22961807
3734.350098	-32.21741104
3734.399902	-32.19604874
3734.449951	-32.16858292
3734.5	-32.17468643
3734.550049	-32.18384171
3734.600098	-32.17773819
3734.649902	-32.11365128
3734.699951	-32.14416885
3734.75	-32.1411171
3734.800049	-32.08008194
3734.850098	-32.11975479
3734.899902	-32.03430557
3734.949951	-32.03125381
3735	-32.05261612
3735.050049	-32.01294327
3735.100098	-32.01294327
3735.149902	-32.02820206
3735.199951	-31.9305439
3735.25	-31.95495796
3735.300049	-31.92749214
3735.350098	-31.93664742
3735.399902	-31.87866402
3735.449951	-31.92749214
3735.5	-31.94580269
3735.550049	-31.89087105
3735.600098	-31.89392281
3735.649902	-31.83593941
3735.699951	-31.86950874
3735.75	-31.82373238
3735.800049	-31.84204292
3735.850098	-31.76574898
3735.899902	-31.77795601
3735.949951	-31.8145771
3736	-31.71692085
3736.050049	-31.75049019
3736.100098	-31.69250679
3736.149902	-31.71081734
3736.199951	-31.7352314
3736.25	-31.68335152
3736.300049	-31.69250679
3736.350098	-31.64978218
3736.399902	-31.63452339
3736.449951	-31.6192646
3736.5	-31.57959175
3736.550049	-31.64367867
3736.600098	-31.6558857
3736.649902	-31.62231636
3736.699951	-31.64062691
3736.75	-31.55822945
3736.800049	-31.55517769
3736.850098	-31.51245308
3736.899902	-31.52771187
3736.949951	-31.51550484
3737	-31.49109077
3737.050049	-31.53076363
3737.100098	-31.45446968
3737.149902	-31.4605732
3737.199951	-31.43921089
3737.25	-31.37817574
3737.300049	-31.38122749
3737.350098	-31.3446064
3737.399902	-31.3659687
3737.449951	-31.34765816
3737.5	-31.34155464
3737.550049	-31.32324409
3737.600098	-31.28967476
3737.649902	-31.29577827
3737.699951	-31.30188179
3737.75	-31.25000191
3737.800049	-31.25610542
3737.850098	-31.26831245
3737.899902	-31.18896675
3737.949951	-31.22558784
3738	-31.16760445
3738.050049	-31.09741402
3738.100098	-31.10046577
3738.149902	-31.11267281
3738.199951	-31.0699482
3738.25	-30.99060249
3738.300049	-31.00280952
3738.350098	-30.94177437
3738.399902	-30.86853218
3738.449951	-30.91125679
3738.5	-30.90820503
3738.550049	-30.86853218
3738.600098	-30.90820503
3738.649902	-30.895998
3738.699951	-30.85022163
3738.75	-30.8746357
3738.800049	-30.86548042
3738.850098	-30.82580757
3738.899902	-30.83496284
3738.949951	-30.7586689
3739	-30.76172066
3739.050049	-30.77697945
3739.100098	-30.69458199
3739.149902	-30.70373726
3739.199951	-30.59997749
3739.25	-30.60913277
3739.300049	-30.61523628
3739.350098	-30.55420113
3739.399902	-30.55725288
3739.449951	-30.51758003
3739.5	-30.54199409
3739.550049	-30.53283882
3739.600098	-30.50232124
3739.649902	-30.4840107
3739.699951	-30.48706245
3739.75	-30.43518257
3739.800049	-30.37414742
3739.850098	-30.41076851
3739.899902	-30.34362984
3739.949951	-30.33142281
3740	-30.31616402
3740.050049	-30.26733589
3740.100098	-30.27343941
3740.149902	-30.21240425
3740.199951	-30.20019722
3740.25	-30.1940937
3740.300049	-30.13611031
3740.350098	-30.16967964
3740.399902	-30.14221382
3740.449951	-30.0933857
3740.5	-30.13305855
3740.550049	-30.12085152
3740.600098	-30.0933857
3740.649902	-30.09033394
3740.699951	-29.9774189
3740.75	-29.96521187
3740.800049	-29.93774605
3740.850098	-29.9194355
3740.899902	-29.87365913
3740.949951	-29.86755562
3741	-29.82177925
3741.050049	-29.81567574
3741.100098	-29.82177925
3741.149902	-29.76379585
3741.199951	-29.74548531
3741.25	-29.72107124
3741.300049	-29.7027607
3741.350098	-29.68445015
3741.399902	-29.7027607
3741.449951	-29.65698433
3741.5	-29.60510445
3741.550049	-29.54101753
3741.600098	-29.55627632
3741.649902	-29.54712105
3741.699951	-29.54406929
3741.75	-29.55627632
3741.800049	-29.51965523
3741.850098	-29.5074482
3741.899902	-29.46167183
3741.949951	-29.4494648
3742	-29.40979195
3742.050049	-29.38232613
3742.100098	-29.37011909
3742.149902	-29.35486031
3742.199951	-29.32739449
3742.25	-29.28466988
3742.300049	-29.26330757
3742.350098	-29.26330757
3742.399902	-29.21142769
3742.449951	-29.19311714
3742.5	-29.16565132
3742.550049	-29.11987495
3742.600098	-29.09851265
3742.649902	-29.0802021
3742.699951	-29.04663277
3742.75	-29.03442574
3742.800049	-28.98254585
3742.850098	-28.93676949
3742.899902	-28.89404488
3742.949951	-28.85437202
3743	-28.84521675
3743.050049	-28.84826851
3743.100098	-28.85132027
3743.149902	-28.82080269
3743.199951	-28.8055439
3743.25	-28.82080269
3743.300049	-28.78112984
3743.350098	-28.74145699
3743.399902	-28.71093941
3743.449951	-28.71093941
3743.5	-28.67431831
3743.550049	-28.59497261
3743.600098	-28.57666206
3743.649902	-28.53698921
3743.699951	-28.56445503
3743.75	-28.54614449
3743.800049	-28.48205757
3743.850098	-28.46985054
3743.899902	-28.46069527
3743.949951	-28.42407417
3744	-28.38440132
3744.050049	-28.34167671
3744.100098	-28.31726265
3744.149902	-28.32336617
3744.199951	-28.28674507
3744.25	-28.30200386
3744.300049	-28.25317574
3744.350098	-28.18603706
3744.399902	-28.17077827
3744.449951	-28.15551949
3744.5	-28.13720894
3744.550049	-28.14636421
3744.600098	-28.10058784
3744.649902	-28.08532906
3744.699951	-28.01819038
3744.75	-27.98462105
3744.800049	-28.00293159
3744.850098	-27.96936226
3744.899902	-27.94189644
3744.949951	-27.8869648
3745	-27.82592964
3745.050049	-27.770998
3745.100098	-27.76794624
3745.149902	-27.76489449
3745.199951	-27.7496357
3745.25	-27.73437691
3745.300049	-27.73437691
3745.350098	-27.67334175
3745.399902	-27.6336689
3745.449951	-27.60009956
3745.5	-27.61230659
3745.550049	-27.54516792
3745.600098	-27.57263374
3745.649902	-27.53906441
3745.699951	-27.48718452
3745.75	-27.43530464
3745.800049	-27.42614937
3745.850098	-27.37426949
3745.899902	-27.34985542
3745.949951	-27.30407906
3746	-27.26745796
3746.050049	-27.27050972
3746.100098	-27.22778511
3746.149902	-27.18811226
3746.199951	-27.13318062
3746.25	-27.11487007
3746.300049	-27.07824898
3746.350098	-27.06299019
3746.399902	-27.04467964
3746.449951	-27.00195503
3746.5	-26.98669624
3746.550049	-26.95007515
3746.600098	-26.92871284
3746.649902	-26.89209175
3746.699951	-26.83410835
3746.75	-26.83105659
3746.800049	-26.7944355
3746.850098	-26.74865913
3746.899902	-26.70898628
3746.949951	-26.6571064
3747	-26.599123
3747.050049	-26.55334663
3747.100098	-26.52893257
3747.149902	-26.49841499
3747.199951	-26.45569038
3747.25	-26.45569038
3747.300049	-26.43737984
3747.350098	-26.37634468
3747.399902	-26.35803413
3747.449951	-26.31225777
3747.5	-26.25732613
3747.550049	-26.21765327
3747.600098	-26.18103218
3747.649902	-26.1505146
3747.699951	-26.11389351
3747.75	-26.07727242
3747.800049	-26.01623726
3747.850098	-26.0131855
3747.899902	-25.98266792
3747.949951	-25.92468452
3748	-25.89111519
3748.050049	-25.84533882
3748.100098	-25.79040718
3748.149902	-25.78125191
3748.199951	-25.72021675
3748.25	-25.65002632
3748.300049	-25.60424995
3748.350098	-25.55847359
3748.399902	-25.50964546
3748.449951	-25.49133492
3748.5	-25.46081734
3748.550049	-25.41809273
3748.600098	-25.35400581
3748.649902	-25.28686714
3748.699951	-25.27160835
3748.75	-25.24414253
3748.800049	-25.18005562
3748.850098	-25.13427925
3748.899902	-25.0946064
3748.949951	-25.04577827
3749	-24.98169136
3749.050049	-24.93896675
3749.100098	-24.87182808
3749.149902	-24.83215523
3749.199951	-24.80774117
3749.25	-24.74365425
3749.300049	-24.72229195
3749.350098	-24.63073921
3749.399902	-24.5880146
3749.449951	-24.55444527
3749.5	-24.51172066
3749.550049	-24.47509956
3749.600098	-24.38354683
3749.649902	-24.33166695
3749.699951	-24.33166695
3749.75	-24.30725288
3749.800049	-24.24011421
3749.850098	-24.14245796
3749.899902	-24.06921577
3749.949951	-24.04174995
3750	-23.99292183
3750.050049	-23.96545601
3750.100098	-23.94104195
3750.149902	-23.89526558
3750.199951	-23.84643745
3750.25	-23.81897163
3750.300049	-23.73047066
3750.350098	-23.68469429
3750.399902	-23.65417671
3750.449951	-23.57788277
3750.5	-23.51379585
3750.550049	-23.48938179
3750.600098	-23.39172554
3750.649902	-23.35205269
3750.699951	-23.24829292
3750.75	-23.22387886
3750.800049	-23.15368843
3750.850098	-23.0621357
3750.899902	-22.99804878
3750.949951	-22.95227242
3751	-22.89123726
3751.050049	-22.84240913
3751.100098	-22.74780464
3751.149902	-22.73559761
3751.199951	-22.69897652
3751.25	-22.61657906
3751.300049	-22.51892281
3751.350098	-22.45178413
3751.399902	-22.3815937
3751.449951	-22.32361031
3751.5	-22.23510933
3751.550049	-22.21069527
3751.600098	-22.12219429
3751.649902	-22.07031441
3751.699951	-21.95434761
3751.75	-21.92077827
3751.800049	-21.85669136
3751.850098	-21.79260445
3751.899902	-21.73156929
3751.949951	-21.64306831
3752	-21.52710152
3752.050049	-21.44470406
3752.100098	-21.37146187
3752.149902	-21.30127144
3752.199951	-21.26159859
3752.25	-21.17614937
3752.300049	-21.13647652
3752.350098	-21.01135445
3752.399902	-20.96862984
3752.449951	-20.88623238
3752.5	-20.84961128
3752.550049	-20.76721382
3752.600098	-20.67871284
3752.649902	-20.65124702
3752.699951	-20.54138374
3752.75	-20.44372749
3752.800049	-20.35827827
3752.850098	-20.31860542
3752.899902	-20.1324482
3752.949951	-20.10803413
3753	-20.03174019
3753.050049	-19.92798042
3753.100098	-19.89135933
3753.149902	-19.72961617
3753.199951	-19.65332222
3753.25	-19.55566597
3753.300049	-19.43664742
3753.350098	-19.40307808
3753.399902	-19.21081734
3753.449951	-19.12231636
3753.5	-19.06738472
3753.550049	-18.95446968
3753.600098	-18.89343452
3753.649902	-18.80493355
3753.699951	-18.68286324
3753.75	-18.61572456
3753.800049	-18.44482613
3753.850098	-18.34411812
3753.899902	-18.23730659
3753.949951	-18.1427021
3754	-18.0847187
3754.050049	-17.9260273
3754.100098	-17.88025093
3754.149902	-17.74292183
3754.199951	-17.60864449
3754.25	-17.50183296
3754.300049	-17.39196968
3754.350098	-17.28820992
3754.399902	-17.16003609
3754.449951	-16.97998238
3754.5	-16.90979195
3754.550049	-16.78161812
3754.600098	-16.64123726
3754.649902	-16.53137398
3754.699951	-16.40625191
3754.75	-16.24450874
3754.800049	-16.12243843
3754.850098	-16.00341988
3754.899902	-15.85083103
3754.949951	-15.7806406
3755	-15.60363865
3755.050049	-15.48767185
3755.100098	-15.38391209
3755.149902	-15.24047947
3755.199951	-15.07873631
3755.25	-14.95361423
3755.300049	-14.78881931
3755.350098	-14.65759373
3755.399902	-14.48059177
3755.449951	-14.34631443
3755.5	-14.1967783
3755.550049	-14.09301853
3755.600098	-13.95874119
3755.649902	-13.86108494
3755.699951	-13.72680759
3755.75	-13.49792576
3755.800049	-13.33313084
3755.850098	-13.15612888
3755.899902	-12.99438572
3755.949951	-12.85400486
3756	-12.69531345
3756.050049	-12.53051853
3756.100098	-12.39013767
3756.149902	-12.20398045
3756.199951	-12.02697849
3756.25	-11.82861423
3756.300049	-11.66992283
3756.350098	-11.44714451
3756.399902	-11.25183201
3756.449951	-11.11145115
3756.5	-10.89477634
3756.550049	-10.69030857
3756.600098	-10.46142673
3756.649902	-10.28137302
3756.699951	-10.08911228
3756.75	-9.927369118
3756.800049	-9.72900486
3756.850098	-9.475708961
3756.899902	-9.274292946
3756.949951	-9.042359352
3757	-8.816529274
3757.050049	-8.65478611
3757.100098	-8.447266579
3757.149902	-8.261109352
3757.199951	-8.020020485
3757.25	-7.778931141
3757.300049	-7.611084461
3757.350098	-7.299805164
3757.399902	-7.101440907
3757.449951	-6.811523914
3757.5	-6.561279774
3757.550049	-6.347656727
3757.600098	-6.088257313
3757.649902	-5.84106493
3757.699951	-5.642700672
3757.75	-5.368042469
3757.800049	-5.099487782
3757.850098	-4.852295399
3757.899902	-4.586792469
3757.949951	-4.345703602
3758	-4.067993641
3758.050049	-3.768921137
3758.100098	-3.512573481
3758.149902	-3.225708246
3758.199951	-2.954101801
3758.25	-2.636718988
3758.300049	-2.359009027
3758.350098	-2.087402582
3758.399902	-1.77001965
3758.449951	-1.550293088
3758.5	-1.205444455
3758.550049	-0.93383795
3758.600098	-0.637817442
3758.649902	-0.332641631
3758.699951	-0.036621097
3758.75	0.296020538
3758.800049	0.604248106
3758.850098	0.927734435
3758.899902	1.220703244
3758.949951	1.51977551
3759	1.858520627
3759.050049	2.191162348
3759.100098	2.502441645
3759.149902	2.798462152
3759.199951	3.128051996
3759.25	3.466797113
3759.300049	3.781128168
3759.350098	4.095459461
3759.399902	4.412842274
3759.449951	4.76684618
3759.5	5.065918446
3759.550049	5.386353016
3759.600098	5.71594286
3759.649902	6.045532703
3759.699951	6.356812
3759.75	6.710815907
3759.800049	7.037353992
3759.850098	7.312012196
3759.899902	7.644653797
3759.949951	7.983398914
3760	8.288575172
3760.050049	8.599854469
3760.100098	8.895874977
3760.149902	9.17053318
3760.199951	9.524537086
3760.25	9.863282204
3760.300049	10.10742283
3760.350098	10.45837498
3760.399902	10.74829197
3760.449951	11.05041599
3760.5	11.37085056
3760.550049	11.69433689
3760.600098	12.00866795
3760.649902	12.28027439
3760.699951	12.61596775
3760.75	12.92724705
3760.800049	13.18664646
3760.850098	13.43994236
3760.899902	13.73291111
3760.949951	14.03503513
3761	14.30053806
3761.050049	14.60266209
3761.100098	14.87426853
3761.149902	15.13977146
3761.199951	15.41137791
3761.25	15.66772556
3761.300049	15.93933201
3761.350098	16.18042183
3761.399902	16.49170113
3761.449951	16.76635933
3761.5	16.99218941
3761.550049	17.22717476
3761.600098	17.50183296
3761.649902	17.70019722
3761.699951	17.93823433
3761.75	18.15796089
3761.800049	18.41736031
3761.850098	18.61877632
3761.899902	18.92700386
3761.949951	19.15893745
3762	19.3725605
3762.050049	19.57397652
3762.100098	19.83642769
3762.149902	20.08362007
3762.199951	20.28198433
3762.25	20.46814156
3762.300049	20.65429878
3762.350098	20.8770771
3762.399902	21.0510273
3762.449951	21.22192574
3762.5	21.44470406
3762.550049	21.60949898
3762.600098	21.84143257
3762.649902	22.01843452
3762.699951	22.21069527
3762.75	22.39074898
3762.800049	22.57995796
3762.850098	22.76611519
3762.899902	22.93396187
3762.949951	23.10791206
3763	23.2788105
3763.050049	23.45886421
3763.100098	23.59924507
3763.149902	23.74572945
3763.199951	23.90442085
3763.25	24.05090523
3763.300049	24.23706245
3763.350098	24.38965034
3763.399902	24.5086689
3763.449951	24.64294624
3763.5	24.77417183
3763.550049	24.99084663
3763.600098	25.12207222
3763.649902	25.25940132
3763.699951	25.41198921
3763.75	25.52185249
3763.800049	25.65612984
3763.850098	25.81482124
3763.899902	25.92773628
3763.949951	26.03759956
3764	26.18103218
3764.050049	26.2878437
3764.100098	26.40991402
3764.149902	26.53503609
3764.199951	26.66626167
3764.25	26.80053902
3764.300049	26.9317646
3764.350098	27.08130074
3764.399902	27.17590523
3764.449951	27.27661324
3764.5	27.35595894
3764.550049	27.45361519
3764.600098	27.58484077
3764.649902	27.65808296
3764.699951	27.74048042
3764.75	27.85644722
3764.800049	27.9663105
3764.850098	28.06091499
3764.899902	28.20739937
3764.949951	28.28674507
3765	28.38440132
3765.050049	28.51867867
3765.100098	28.56445503
3765.149902	28.62243843
3765.199951	28.68652534
3765.25	28.75976753
3765.300049	28.91540718
3765.350098	28.97644234
3765.399902	29.04358101
3765.449951	29.1168232
3765.5	29.22363472
3765.550049	29.29382515
3765.600098	29.33044624
3765.649902	29.37927437
3765.699951	29.41894722
3765.75	29.54406929
3765.800049	29.63257027
3765.850098	29.69665718
3765.899902	29.76684761
3765.949951	29.8400898
3766	29.90417671
3766.050049	29.93164253
3766.100098	29.93774605
3766.149902	30.05066109
3766.199951	30.10864449
3766.25	30.17883492
3766.300049	30.24597359
3766.350098	30.2886982
3766.399902	30.33447456
3766.449951	30.40161324
3766.5	30.44433784
3766.550049	30.52063179
3766.600098	30.58166695
3766.649902	30.65185738
3766.699951	30.68542671
3766.75	30.76172066
3766.800049	30.77087593
3766.850098	30.84716988
3766.899902	30.87768745
3766.949951	30.95092964
3767	30.96618843
3767.050049	30.98755074
3767.100098	31.01806831
3767.149902	31.05774117
3767.199951	31.10962105
3767.25	31.15539742
3767.300049	31.14013863
3767.350098	31.23779488
3767.399902	31.24695015
3767.449951	31.28967476
3767.5	31.33545113
3767.550049	31.38427925
3767.600098	31.3659687
3767.649902	31.42090034
3767.699951	31.47888374
3767.75	31.51855659
3767.800049	31.59485054
3767.850098	31.60095406
3767.899902	31.67114449
3767.949951	31.66198921
3768	31.66809273
3768.050049	31.70166206
3768.100098	31.71997261
3768.149902	31.74133492
3768.199951	31.82983589
3768.25	31.89087105
3768.300049	31.85730171
3768.350098	31.97326851
3768.399902	31.93664742
3768.449951	31.96106148
3768.5	31.98242378
3768.550049	31.98242378
3768.600098	32.06787491
3768.649902	32.01599503
3768.699951	32.13196182
3768.75	32.11975479
3768.800049	32.12891006
3768.850098	32.13806534
3768.899902	32.1411171
3768.949951	32.11975479
3769	32.13806534
3769.050049	32.12585831
3769.100098	32.12585831
3769.149902	32.22961807
3769.199951	32.2784462
3769.25	32.26929092
3769.300049	32.33948135
3769.350098	32.25098038
3769.399902	32.30896378
3769.449951	32.32117081
3769.5	32.24792862
3769.550049	32.34253311
3769.600098	32.29065323
3769.649902	32.36694717
3769.699951	32.35474014
3769.75	32.39746475
3769.800049	32.36694717
3769.850098	32.36694717
3769.899902	32.39136124
3769.949951	32.44324112
3770	32.34863663
3770.050049	32.38830948
3770.100098	32.36694717
3770.149902	32.39746475
3770.199951	32.40356827
3770.25	32.45239639
3770.300049	32.41272354
3770.350098	32.42493057
3770.399902	32.41272354
3770.449951	32.36694717
3770.5	32.38830948
3770.550049	32.36084366
3770.600098	32.44018936
3770.649902	32.38830948
3770.699951	32.38830948
3770.75	32.39441299
3770.800049	32.41882706
3770.850098	32.45239639
3770.899902	32.43103409
3770.949951	32.50427628
3771	32.4737587
3771.050049	32.51648331
3771.100098	32.51953506
3771.149902	32.50427628
3771.199951	32.49206924
3771.25	32.4737587
3771.300049	32.51037979
3771.350098	32.48901749
3771.399902	32.55920792
3771.449951	32.51037979
3771.5	32.48901749
3771.550049	32.51343155
3771.600098	32.51953506
3771.649902	32.47681046
3771.699951	32.51343155
3771.75	32.49206924
3771.800049	32.43408585
3771.850098	32.53479385
3771.899902	32.495121
3771.949951	32.50427628
3772	32.53784561
3772.050049	32.49206924
3772.100098	32.48291397
3772.149902	32.5317421
3772.199951	32.48901749
3772.25	32.43103409
3772.300049	32.47986221
3772.350098	32.4737587
3772.399902	32.44629288
3772.449951	32.45849991
3772.5	32.42798233
3772.550049	32.44324112
3772.600098	32.39136124
3772.649902	32.42493057
3772.699951	32.41272354
3772.75	32.40967178
3772.800049	32.39136124
3772.850098	32.40662003
3772.899902	32.36389542
3772.949951	32.36999893
3773	32.36389542
3773.050049	32.36999893
3773.100098	32.3364296
3773.149902	32.34558487
3773.199951	32.32117081
3773.25	32.39441299
3773.300049	32.39136124
3773.350098	32.36389542
3773.399902	32.39136124
3773.449951	32.3364296
3773.5	32.3364296
3773.550049	32.26013565
3773.600098	32.28454971
3773.649902	32.31201553
3773.699951	32.26929092
3773.75	32.27234268
3773.800049	32.26013565
3773.850098	32.22656631
3773.899902	32.25403214
3773.949951	32.27539444
3774	32.31811905
3774.050049	32.27539444
3774.100098	32.27234268
3774.149902	32.30591202
3774.199951	32.26013565
3774.25	32.32117081
3774.300049	32.23266983
3774.350098	32.2204628
3774.399902	32.25403214
3774.449951	32.19910049
3774.5	32.18384171
3774.550049	32.15637589
3774.600098	32.13806534
3774.649902	32.13501358
3774.699951	32.14722061
3774.75	32.12280655
3774.800049	32.13806534
3774.850098	32.07397842
3774.899902	32.07397842
3774.949951	32.09228897
3775	32.06787491
3775.050049	32.0465126
3775.100098	32.04040909
3775.149902	32.06787491
3775.199951	32.07397842
3775.25	32.02209854
3775.300049	32.05261612
3775.350098	32.01294327
3775.399902	32.04040909
3775.449951	32.01599503
3775.5	31.98547554
3775.550049	32.01599503
3775.600098	32.03125381
3775.649902	32.04040909
3775.699951	32.03125381
3775.75	31.98242378
3775.800049	32.02209854
3775.850098	32.03125381
3775.899902	32.00073624
3775.949951	31.95800972
3776	31.91223335
3776.050049	31.92138863
3776.100098	31.96716499
3776.149902	31.93969917
3776.199951	31.9519062
3776.25	31.95800972
3776.300049	31.95495796
3776.350098	31.94885445
3776.399902	31.89697456
3776.449951	31.88476753
3776.5	31.90307808
3776.550049	31.88781929
3776.600098	31.92444038
3776.649902	31.92138863
3776.699951	31.90918159
3776.75	31.86340523
3776.800049	31.88171577
3776.850098	31.82068062
3776.899902	31.82983589
3776.949951	31.80542183
3777	31.78100777
3777.050049	31.78405952
3777.100098	31.79016304
3777.149902	31.8145771
3777.199951	31.79626656
3777.25	31.7565937
3777.300049	31.73828316
3777.350098	31.68335152
3777.399902	31.70471382
3777.449951	31.69861031
3777.5	31.67419624
3777.550049	31.64062691
3777.600098	31.62841988
3777.649902	31.66198921
3777.699951	31.64673042
3777.75	31.65283394
3777.800049	31.60705757
3777.850098	31.64673042
3777.899902	31.61316109
3777.949951	31.62536812
3778	31.65283394
3778.050049	31.62841988
3778.100098	31.62536812
3778.149902	31.58569527
3778.199951	31.57043648
3778.25	31.54297066
3778.300049	31.52771187
3778.350098	31.54602242
3778.399902	31.53076363
3778.449951	31.51245308
3778.5	31.47583199
3778.550049	31.45141792
3778.600098	31.47583199
3778.649902	31.49109077
3778.699951	31.47278023
3778.75	31.41174507
3778.800049	31.40869331
3778.850098	31.39953804
3778.899902	31.39343452
3778.949951	31.4239521
3779	31.3659687
3779.050049	31.33239937
3779.100098	31.32019234
3779.149902	31.32629585
3779.199951	31.27746773
3779.25	31.30493355
3779.300049	31.32629585
3779.350098	31.32324409
3779.399902	31.32019234
3779.449951	31.34155464
3779.5	31.27441597
3779.550049	31.24084663
3779.600098	31.25305367
3779.649902	31.2286396
3779.699951	31.18896675
3779.75	31.18591499
3779.800049	31.19201851
3779.850098	31.19201851
3779.899902	31.14624214
3779.949951	31.15234566
3780	31.15844917
3780.050049	31.12182808
3780.100098	31.10046577
3780.149902	31.07299995
3780.199951	31.10656929
3780.25	31.06689644
3780.300049	31.07299995
3780.350098	31.06384468
3780.399902	31.03027534
3780.449951	31.00586128
3780.5	31.00586128
3780.550049	31.0119648
3780.600098	30.99365425
3780.649902	30.99060249
3780.699951	30.99060249
3780.75	30.99365425
3780.800049	30.9753437
3780.850098	30.94482613
3780.899902	30.93872261
3780.949951	30.97229195
3781	30.96618843
3781.050049	30.93567085
3781.100098	30.93261909
3781.149902	30.9539814
3781.199951	30.92346382
3781.25	30.88684273
3781.300049	30.84716988
3781.350098	30.81360054
3781.399902	30.77392769
3781.449951	30.80749702
3781.5	30.8166523
3781.550049	30.79223824
3781.600098	30.77392769
3781.649902	30.80139351
3781.699951	30.76477242
3781.75	30.75561714
3781.800049	30.74341011
3781.850098	30.72509956
3781.899902	30.71289253
3781.949951	30.69458199
3782	30.69458199
3782.050049	30.71594429
3782.100098	30.7006855
3782.149902	30.68237495
3782.199951	30.68542671
3782.25	30.67321968
3782.300049	30.6793232
3782.350098	30.63965034
3782.399902	30.66406441
3782.449951	30.63049507
3782.5	30.6213398
3782.550049	30.56030464
3782.600098	30.57251167
3782.649902	30.61523628
3782.699951	30.60302925
3782.75	30.55114937
3782.800049	30.52063179
3782.850098	30.52978706
3782.899902	30.52063179
3782.949951	30.51758003
3783	30.51452827
3783.050049	30.52063179
3783.100098	30.53589058
3783.149902	30.49316597
3783.199951	30.4473896
3783.25	30.4473896
3783.300049	30.45044136
3783.350098	30.43518257
3783.399902	30.44433784
3783.449951	30.43823433
3783.5	30.43518257
3783.550049	30.38330269
3783.600098	30.42297554
3783.649902	30.33752632
3783.699951	30.34362984
3783.75	30.3100605
3783.800049	30.34362984
3783.850098	30.32531929
3783.899902	30.31616402
3783.949951	30.25512886
3784	30.2520771
3784.050049	30.23681831
3784.100098	30.23987007
3784.149902	30.24292183
3784.199951	30.21240425
3784.25	30.18799019
3784.300049	30.23376656
3784.350098	30.20935249
3784.399902	30.27649117
3784.449951	30.22461128
3784.5	30.23987007
3784.550049	30.22766304
3784.600098	30.17883492
3784.649902	30.17578316
3784.699951	30.14526558
3784.75	30.11169624
3784.800049	30.11169624
3784.850098	30.08117867
3784.899902	30.09948921
3784.949951	30.04150581
3785	30.0567646
3785.050049	29.98962593
3785.100098	30.01709175
3785.149902	29.9774189
3785.199951	29.93164253
3785.25	29.95910835
3785.300049	29.88891792
3785.350098	29.94384956
3785.399902	29.92859077
3785.449951	29.95300484
3785.5	29.96521187
3785.550049	29.92248726
3785.600098	29.96521187
3785.649902	29.90417671
3785.699951	29.91333199
3785.75	29.92553902
3785.800049	29.88586617
3785.850098	29.90112495
3785.899902	29.83703804
3785.949951	29.76989937
3786	29.80041695
3786.050049	29.76989937
3786.100098	29.72717476
3786.149902	29.80957222
3786.199951	29.74853706
3786.25	29.724123
3786.300049	29.75158882
3786.350098	29.69055367
3786.399902	29.74853706
3786.449951	29.73938179
3786.5	29.724123
3786.550049	29.71191597
3786.600098	29.66308784
3786.649902	29.6447773
3786.699951	29.66919136
3786.75	29.61425972
3786.800049	29.64172554
3786.850098	29.64172554
3786.899902	29.59900093
3786.949951	29.64172554
3787	29.56543159
3787.050049	29.5867939
3787.100098	29.65698433
3787.149902	29.6081562
3787.199951	29.55627632
3787.25	29.55322456
3787.300049	29.51355171
3787.350098	29.53796577
3787.399902	29.53186226
3787.449951	29.51049995
3787.5	29.49218941
3787.550049	29.47998238
3787.600098	29.50439644
3787.649902	29.45862007
3787.699951	29.4708271
3787.75	29.47387886
3787.800049	29.40674019
3787.850098	29.42505074
3787.899902	29.38537788
3787.949951	29.34570503
3788	29.43115425
3788.050049	29.36401558
3788.100098	29.41589546
3788.149902	29.38232613
3788.199951	29.38842964
3788.25	29.42199898
3788.300049	29.3914814
3788.350098	29.31823921
3788.399902	29.34875679
3788.449951	29.32434273
3788.5	29.26941109
3788.550049	29.28466988
3788.600098	29.26330757
3788.649902	29.24499702
3788.699951	29.21447945
3788.75	29.21142769
3788.800049	29.19922066
3788.850098	29.2175312
3788.899902	29.18091011
3788.949951	29.14428902
3789	29.12903023
3789.050049	29.09851265
3789.100098	29.05273628
3789.149902	29.04968452
3789.199951	29.06799507
3789.25	29.01916695
3789.300049	29.09240913
3789.350098	29.04968452
3789.399902	29.04968452
3789.449951	29.05273628
3789.5	29.02832222
3789.550049	29.06799507
3789.600098	28.99475288
3789.649902	28.98559761
3789.699951	29.0008564
3789.75	29.0008564
3789.800049	28.95813179
3789.850098	28.95508003
3789.899902	28.87573433
3789.949951	28.87573433
3790	28.90930367
3790.050049	28.8269062
3790.100098	28.86047554
3790.149902	28.81164742
3790.199951	28.81775093
3790.25	28.87268257
3790.300049	28.86047554
3790.350098	28.81469917
3790.399902	28.84216499
3790.449951	28.81775093
3790.5	28.73230171
3790.550049	28.76587105
3790.600098	28.66516304
3790.649902	28.69262886
3790.699951	28.6682148
3790.75	28.60107613
3790.800049	28.67126656
3790.850098	28.60717964
3790.899902	28.58276558
3790.949951	28.62549019
3791	28.61633492
3791.050049	28.62549019
3791.100098	28.60107613
3791.149902	28.54614449
3791.199951	28.57666206
3791.25	28.55529976
3791.300049	28.54919624
3791.350098	28.54614449
3791.399902	28.51257515
3791.449951	28.51562691
3791.5	28.51562691
3791.550049	28.51562691
3791.600098	28.4729023
3791.649902	28.45459175
3791.699951	28.42712593
3791.75	28.39966011
3791.800049	28.42102242
3791.850098	28.39355659
3791.899902	28.40271187
3791.949951	28.38440132
3792	28.34778023
3792.050049	28.38745308
3792.100098	28.34472847
3792.149902	28.36609077
3792.199951	28.3569355
3792.25	28.31421089
3792.300049	28.30200386
3792.350098	28.23181343
3792.399902	28.19824409
3792.449951	28.21655464
3792.5	28.20434761
3792.550049	28.18603706
3792.600098	28.21655464
3792.649902	28.21350288
3792.699951	28.18298531
3792.75	28.19824409
3792.800049	28.18298531
3792.850098	28.161623
3792.899902	28.15551949
3792.949951	28.161623
3793	28.10974312
3793.050049	28.13110542
3793.100098	28.09448433
3793.149902	28.10669136
3793.199951	28.09753609
3793.25	28.07007027
3793.300049	28.06701851
3793.350098	28.03344917
3793.399902	28.04260445
3793.449951	28.07617378
3793.5	28.03955269
3793.550049	27.99072456
3793.600098	28.01208687
3793.649902	28.01208687
3793.699951	28.00598335
3793.75	27.99987984
3793.800049	27.95410347
3793.850098	27.96325874
3793.899902	27.96020699
3793.949951	27.91748238
3794	27.93274117
3794.050049	27.89917183
3794.100098	27.87170601
3794.149902	27.8503437
3794.199951	27.79541206
3794.25	27.80761909
3794.300049	27.81982613
3794.350098	27.83508492
3794.399902	27.80456734
3794.449951	27.79846382
3794.5	27.76489449
3794.550049	27.76489449
3794.600098	27.770998
3794.649902	27.74658394
3794.699951	27.75573921
3794.75	27.74048042
3794.800049	27.74658394
3794.850098	27.68249702
3794.899902	27.66723824
3794.949951	27.68860054
3795	27.67639351
3795.050049	27.65808296
3795.100098	27.62451363
3795.149902	27.63672066
3795.199951	27.58789253
3795.25	27.60925484
3795.300049	27.57263374
3795.350098	27.54211617
3795.399902	27.55737495
3795.449951	27.51159859
3795.5	27.52380562
3795.550049	27.51159859
3795.600098	27.49939156
3795.649902	27.48108101
3795.699951	27.47497749
3795.75	27.43530464
3795.800049	27.41089058
3795.850098	27.42309761
3795.899902	27.39868355
3795.949951	27.36511421
3796	27.37732124
3796.050049	27.37121773
3796.100098	27.33154488
3796.149902	27.28882027
3796.199951	27.28882027
3796.25	27.28882027
3796.300049	27.27661324
3796.350098	27.29492378
3796.399902	27.25219917
3796.449951	27.24914742
3796.5	27.2430439
3796.550049	27.21862984
3796.600098	27.17590523
3796.649902	27.15149117
3796.699951	27.11181831
3796.75	27.11487007
3796.800049	27.13012886
3796.850098	27.15454292
3796.899902	27.13928413
3796.949951	27.10876656
3797	27.07214546
3797.050049	27.05993843
3797.100098	27.05688667
3797.149902	27.03552437
3797.199951	27.01111031
3797.25	26.98669624
3797.300049	26.96228218
3797.350098	26.95312691
3797.399902	26.92566109
3797.449951	26.93481636
3797.5	26.9104023
3797.550049	26.90124702
3797.600098	26.88598824
3797.649902	26.87683296
3797.699951	26.86767769
3797.75	26.85547066
3797.800049	26.84936714
3797.850098	26.8524189
3797.899902	26.80664253
3797.949951	26.79748726
3798	26.78528023
3798.050049	26.77917671
3798.100098	26.78833199
3798.149902	26.74255562
3798.199951	26.69067574
3798.25	26.72729683
3798.300049	26.72424507
3798.350098	26.72729683
3798.399902	26.71203804
3798.449951	26.72119331
3798.5	26.72119331
3798.550049	26.70898628
3798.600098	26.68762398
3798.649902	26.64184761
3798.699951	26.61438179
3798.75	26.58386421
3798.800049	26.58386421
3798.850098	26.56860542
3798.899902	26.57165718
3798.949951	26.55945015
3799	26.55945015
3799.050049	26.5197773
3799.100098	26.50451851
3799.149902	26.51367378
3799.199951	26.50757027
3799.25	26.49536324
3799.300049	26.45263863
3799.350098	26.43737984
3799.399902	26.43432808
3799.449951	26.42212105
3799.5	26.39465523
3799.550049	26.3824482
3799.600098	26.37329292
3799.649902	26.37939644
3799.699951	26.40686226
3799.75	26.38549995
3799.800049	26.40686226
3799.850098	26.36108589
3799.899902	26.37329292
3799.949951	26.33667183
3800	26.35193062
3800.050049	26.33362007
3800.100098	26.30920601
3800.149902	26.30615425
3800.199951	26.30615425
3800.25	26.2664814
3800.300049	26.22986031
3800.350098	26.21765327
3800.399902	26.208498
3800.449951	26.20544624
3800.5	26.20544624
3800.550049	26.15356636
3800.600098	26.12304878
3800.649902	26.13830757
3800.699951	26.07727242
3800.75	26.10778999
3800.800049	26.0925312
3800.850098	26.06201363
3800.899902	26.06201363
3800.949951	26.01013374
3801	26.08032417
3801.050049	26.08032417
3801.100098	26.05896187
3801.149902	26.02539253
3801.199951	26.01623726
3801.25	25.99487495
3801.300049	26.00403023
3801.350098	25.94299507
3801.399902	25.91552925
3801.449951	25.94909859
3801.5	25.90332222
3801.550049	25.95215034
3801.600098	25.90637398
3801.649902	25.8972187
3801.699951	25.90332222
3801.75	25.86975288
3801.800049	25.84839058
3801.850098	25.77820015
3801.899902	25.79956245
3801.949951	25.77209663
3802	25.82092476
3802.050049	25.74157906
3802.100098	25.74157906
3802.149902	25.75073433
3802.199951	25.71411324
3802.25	25.71411324
3802.300049	25.65612984
3802.350098	25.6805439
3802.399902	25.63476753
3802.449951	25.6011982
3802.5	25.61035347
3802.550049	25.48828316
3802.600098	25.58899117
3802.649902	25.53711128
3802.699951	25.51880074
3802.75	25.53711128
3802.800049	25.44555855
3802.850098	25.45776558
3802.899902	25.43945503
3802.949951	25.41809273
3803	25.43335152
3803.050049	25.40893745
3803.100098	25.38147163
3803.149902	25.41504097
3803.199951	25.37536812
3803.25	25.3692646
3803.300049	25.30822945
3803.350098	25.28686714
3803.399902	25.24109077
3803.449951	25.32653999
3803.5	25.29297066
3803.550049	25.25329781
3803.600098	25.26550484
3803.649902	25.19226265
3803.699951	25.18615913
3803.75	25.20446968
3803.800049	25.14648628
3803.850098	25.13427925
3803.899902	25.14343452
3803.949951	25.1159687
3804	25.10070992
3804.050049	25.07629585
3804.100098	25.06408882
3804.149902	25.05493355
3804.199951	25.05188179
3804.25	25.07629585
3804.300049	25.10986519
3804.350098	25.05188179
3804.399902	25.07324409
3804.449951	25.04883003
3804.5	25.04272652
3804.550049	25.04883003
3804.600098	25.03357124
3804.649902	24.95117378
3804.699951	24.9786396
3804.75	24.94507027
3804.800049	24.94507027
3804.850098	24.85656929
3804.899902	24.89624214
3804.949951	24.86877632
3805	24.82910347
3805.050049	24.81384468
3805.100098	24.81384468
3805.149902	24.80163765
3805.199951	24.76806831
3805.25	24.73755074
3805.300049	24.74975777
3805.350098	24.72839546
3805.399902	24.7253437
3805.449951	24.69482613
3805.5	24.68261909
3805.550049	24.72839546
3805.600098	24.75586128
3805.649902	24.67956734
3805.699951	24.70092964
3805.75	24.63073921
3805.800049	24.65820503
3805.850098	24.63989449
3805.899902	24.59411812
3805.949951	24.59106636
3806	24.53613472
3806.050049	24.55444527
3806.100098	24.59411812
3806.149902	24.54223824
3806.199951	24.51172066
3806.25	24.53613472
3806.300049	24.48120308
3806.350098	24.5086689
3806.399902	24.48120308
3806.449951	24.47204781
3806.5	24.44763374
3806.550049	24.43542671
3806.600098	24.4506855
3806.649902	24.45678902
3806.699951	24.39880562
3806.75	24.3927021
3806.800049	24.31945992
3806.850098	24.36218452
3806.899902	24.34387398
3806.949951	24.33777046
3807	24.31945992
3807.050049	24.29809761
3807.100098	24.28589058
3807.149902	24.25842476
3807.199951	24.26452827
3807.25	24.18823433
3807.300049	24.19433784
3807.350098	24.18823433
3807.399902	24.05090523
3807.449951	24.11194038
3807.5	24.09362984
3807.550049	24.10278511
3807.600098	24.11194038
3807.649902	24.06616402
3807.699951	24.05090523
3807.75	24.04174995
3807.800049	24.0386982
3807.850098	23.9807148
3807.899902	23.98681831
3807.949951	23.9227314
3808	23.94714546
3808.050049	23.91662788
3808.100098	23.91967964
3808.149902	23.93493843
3808.199951	23.91052437
3808.25	23.88305855
3808.300049	23.92578316
3808.350098	23.864748
3808.399902	23.89221382
3808.449951	23.85559273
3808.5	23.83728218
3808.550049	23.80371284
3808.600098	23.80066109
3808.649902	23.81591988
3808.699951	23.82507515
3808.75	23.76709175
3808.800049	23.73962593
3808.850098	23.79150581
3808.899902	23.76709175
3808.949951	23.71521187
3809	23.68774605
3809.050049	23.69995308
3809.100098	23.67553902
3809.149902	23.66333199
3809.199951	23.66333199
3809.25	23.63281441
3809.300049	23.65417671
3809.350098	23.62365913
3809.399902	23.62365913
3809.449951	23.58398628
3809.5	23.5321064
3809.550049	23.52295113
3809.600098	23.50158882
3809.649902	23.51074409
3809.699951	23.51379585
3809.75	23.474123
3809.800049	23.45581245
3809.850098	23.4527607
3809.899902	23.44970894
3809.949951	23.41919136
3810	23.41003609
3810.050049	23.38257027
3810.100098	23.34289742
3810.149902	23.36731148
3810.199951	23.33374214
3810.25	23.32763863
3810.300049	23.34289742
3810.350098	23.2788105
3810.399902	23.27270699
3810.449951	23.25439644
3810.5	23.2574482
3810.550049	23.23608589
3810.600098	23.26660347
3810.649902	23.23608589
3810.699951	23.24524117
3810.75	23.21167183
3810.800049	23.22387886
3810.850098	23.20556831
3810.899902	23.22693062
3810.949951	23.19336128
3811	23.18420601
3811.050049	23.12927437
3811.100098	23.12622261
3811.149902	23.12011909
3811.199951	23.11401558
3811.25	23.13537788
3811.300049	23.10180855
3811.350098	23.09265327
3811.399902	23.083498
3811.449951	23.083498
3811.5	23.05908394
3811.550049	23.00720406
3811.600098	22.98889351
3811.649902	22.94311714
3811.699951	22.9461689
3811.75	22.90954781
3811.800049	22.92480659
3811.850098	22.93396187
3811.899902	22.95532417
3811.949951	22.94922066
3812	22.90649605
3812.050049	22.82104683
3812.100098	22.83325386
3812.149902	22.82104683
3812.199951	22.81799507
3812.25	22.82104683
3812.300049	22.79968452
3812.350098	22.74170113
3812.399902	22.72644234
3812.449951	22.72644234
3812.5	22.73254585
3812.550049	22.71728706
3812.600098	22.69592476
3812.649902	22.65930367
3812.699951	22.64404488
3812.75	22.66235542
3812.800049	22.67456245
3812.850098	22.6715107
3812.899902	22.64709663
3812.949951	22.6348896
3813	22.61047554
3813.050049	22.57385445
3813.100098	22.57385445
3813.149902	22.56164742
3813.199951	22.54028511
3813.25	22.54333687
3813.300049	22.5555439
3813.350098	22.53723335
3813.399902	22.4975605
3813.449951	22.48840523
3813.5	22.4761982
3813.550049	22.44873238
3813.600098	22.43042183
3813.649902	22.38464546
3813.699951	22.31445503
3813.75	22.28393745
3813.800049	22.31445503
3813.850098	22.29614449
3813.899902	22.25952339
3813.949951	22.29004097
3814	22.29614449
3814.050049	22.302248
3814.100098	22.32361031
3814.149902	22.28393745
3814.199951	22.25341988
3814.25	22.21374702
3814.300049	22.21679878
3814.350098	22.17407417
3814.399902	22.18322945
3814.449951	22.16797066
3814.5	22.12219429
3814.550049	22.13134956
3814.600098	22.10083199
3814.649902	22.10998726
3814.699951	22.0855732
3814.75	22.06115913
3814.800049	22.07031441
3814.850098	22.0489521
3814.899902	22.03674507
3814.949951	22.0275898
3815	22.04284859
3815.050049	22.03064156
3815.100098	22.00317574
3815.149902	21.98791695
3815.199951	21.96655464
3815.25	21.95129585
3815.300049	21.94214058
3815.350098	21.90857124
3815.399902	21.90551949
3815.449951	21.87500191
3815.5	21.87195015
3815.550049	21.81091499
3815.600098	21.79870796
3815.649902	21.78039742
3815.699951	21.80786324
3815.75	21.80175972
3815.800049	21.71936226
3815.850098	21.71020699
3815.899902	21.71020699
3815.949951	21.6949482
3816	21.68884468
3816.050049	21.6583271
3816.100098	21.65527534
3816.149902	21.62475777
3816.199951	21.63086128
3816.25	21.61255074
3816.300049	21.60949898
3816.350098	21.62475777
3816.399902	21.59118843
3816.449951	21.58203316
3816.5	21.54541206
3816.550049	21.51794624
3816.600098	21.50573921
3816.649902	21.52710152
3816.699951	21.520998
3816.75	21.51489449
3816.800049	21.51489449
3816.850098	21.49048042
3816.899902	21.46911812
3816.949951	21.45691109
3817	21.44775581
3817.050049	21.40808296
3817.100098	21.39587593
3817.149902	21.40808296
3817.199951	21.37146187
3817.25	21.38061714
3817.300049	21.38061714
3817.350098	21.33178902
3817.399902	21.25244331
3817.449951	21.2463398
3817.5	21.24939156
3817.550049	21.21582222
3817.600098	21.20666695
3817.649902	21.22802925
3817.699951	21.17004585
3817.75	21.15173531
3817.800049	21.11816597
3817.850098	21.130373
3817.899902	21.08154488
3817.949951	21.09680367
3818	21.05407906
3818.050049	21.07544136
3818.100098	21.02356148
3818.149902	20.99609566
3818.199951	20.98083687
3818.25	20.97473335
3818.300049	20.92285347
3818.350098	20.92285347
3818.399902	20.90759468
3818.449951	20.8557148
3818.5	20.8557148
3818.550049	20.82214546
3818.600098	20.86792183
3818.649902	20.83740425
3818.699951	20.78247261
3818.75	20.80078316
3818.800049	20.73059273
3818.850098	20.73669624
3818.899902	20.70923042
3818.949951	20.739748
3819	20.67566109
3819.050049	20.74890327
3819.100098	20.69397163
3819.149902	20.70617867
3819.199951	20.67566109
3819.25	20.64514351
3819.300049	20.58716011
3819.350098	20.56579781
3819.399902	20.51391792
3819.449951	20.47119331
3819.5	20.51391792
3819.550049	20.4650898
3819.600098	20.52002144
3819.649902	20.50476265
3819.699951	20.48950386
3819.75	20.46203804
3819.800049	20.45288277
3819.850098	20.44067574
3819.899902	20.4284687
3819.949951	20.42236519
3820	20.43457222
3820.050049	20.30639839
3820.100098	20.30029488
3820.149902	20.26367378
3820.199951	20.22705269
3820.25	20.25451851
3820.300049	20.23925972
3820.350098	20.21484566
3820.399902	20.16601753
3820.449951	20.16906929
3820.5	20.12024117
3820.550049	20.13855171
3820.600098	20.12634468
3820.649902	20.12329292
3820.699951	20.11718941
3820.75	20.05615425
3820.800049	20.14770699
3820.850098	20.07141304
3820.899902	20.04089546
3820.949951	20.05615425
3821	20.00427437
3821.050049	19.98291206
3821.100098	19.99817085
3821.149902	19.92798042
3821.199951	19.89746284
3821.25	19.88830757
3821.300049	19.90966988
3821.350098	19.88525581
3821.399902	19.84558296
3821.449951	19.87304878
3821.5	19.8425312
3821.550049	19.8425312
3821.600098	19.81201363
3821.649902	19.72046089
3821.699951	19.71130562
3821.75	19.65637398
3821.800049	19.66858101
3821.850098	19.70215034
3821.899902	19.7052021
3821.949951	19.63806343
3822	19.69604683
3822.050049	19.66552925
3822.100098	19.66552925
3822.149902	19.68078804
3822.199951	19.66247749
3822.25	19.65942574
3822.300049	19.64416695
3822.350098	19.65637398
3822.399902	19.62280464
3822.449951	19.59533882
3822.5	19.56176949
3822.550049	19.55871773
3822.600098	19.50073433
3822.649902	19.47326851
3822.699951	19.43969917
3822.75	19.48242378
3822.800049	19.49463081
3822.850098	19.51599312
3822.899902	19.4519062
3822.949951	19.44885445
3823	19.40918159
3823.050049	19.36950874
3823.100098	19.33593941
3823.149902	19.35424995
3823.199951	19.32983589
3823.25	19.32678413
3823.300049	19.30847359
3823.350098	19.29931831
3823.399902	19.27185249
3823.449951	19.21386909
3823.5	19.24438667
3823.550049	19.22302437
3823.600098	19.19555855
3823.649902	19.20776558
3823.699951	19.16198921
3823.75	19.17114449
3823.800049	19.12536812
3823.850098	19.10095406
3823.899902	19.07043648
3823.949951	19.05517769
3824	19.04297066
3824.050049	19.00940132
3824.100098	19.06433296
3824.149902	18.97888374
3824.199951	19.01550484
3824.25	18.9819355
3824.300049	19.00634956
3824.350098	18.93310738
3824.399902	18.91784859
3824.449951	18.90869331
3824.5	18.83545113
3824.550049	18.85376167
3824.600098	18.82934761
3824.649902	18.85376167
3824.699951	18.84765816
3824.75	18.87512398
3824.800049	18.79272652
3824.850098	18.80493355
3824.899902	18.78051949
3824.949951	18.78357124
3825	18.7652607
3825.050049	18.75000191
3825.100098	18.68896675
3825.149902	18.66760445
3825.199951	18.64013863
3825.25	18.5913105
3825.300049	18.61572456
3825.350098	18.61267281
3825.399902	18.65539742
3825.449951	18.57910347
3825.5	18.56689644
3825.550049	18.50891304
3825.600098	18.52417183
3825.649902	18.49060249
3825.699951	18.46924019
3825.75	18.44787788
3825.800049	18.41430855
3825.850098	18.43872261
3825.899902	18.40515327
3825.949951	18.38989449
3826	18.35022163
3826.050049	18.36242867
3826.100098	18.37158394
3826.149902	18.36242867
3826.199951	18.3746357
3826.25	18.35022163
3826.300049	18.28613472
3826.350098	18.2586689
3826.399902	18.22204781
3826.449951	18.19763374
3826.5	18.18237495
3826.550049	18.17627144
3826.600098	18.17016792
3826.649902	18.17321968
3826.699951	18.17016792
3826.75	18.16406441
3826.800049	18.10608101
3826.850098	18.13049507
3826.899902	18.10608101
3826.949951	18.09082222
3827	18.08166695
3827.050049	18.02063179
3827.100098	18.02673531
3827.149902	18.01452827
3827.199951	18.02978706
3827.25	18.00842476
3827.300049	17.95349312
3827.350098	17.92907906
3827.399902	17.87109566
3827.449951	17.85888863
3827.5	17.82226753
3827.550049	17.8100605
3827.600098	17.80700874
3827.649902	17.80700874
3827.699951	17.78259468
3827.75	17.77954292
3827.800049	17.75512886
3827.850098	17.72766304
3827.899902	17.69104195
3827.949951	17.63305855
3828	17.62695503
3828.050049	17.63916206
3828.100098	17.62695503
3828.149902	17.59033394
3828.199951	17.58728218
3828.25	17.58117867
3828.300049	17.56286812
3828.350098	17.5567646
3828.399902	17.50488472
3828.449951	17.4774189
3828.5	17.49267769
3828.550049	17.47131538
3828.600098	17.46826363
3828.649902	17.48657417
3828.699951	17.46216011
3828.75	17.42859077
3828.800049	17.42248726
3828.850098	17.40112495
3828.899902	17.35840034
3828.949951	17.38281441
3829	17.35840034
3829.050049	17.32788277
3829.100098	17.32788277
3829.149902	17.2821064
3829.199951	17.28515816
3829.25	17.26074409
3829.300049	17.21496773
3829.350098	17.23327827
3829.399902	17.22717476
3829.449951	17.19360542
3829.5	17.2027607
3829.550049	17.2027607
3829.600098	17.19970894
3829.649902	17.15393257
3829.699951	17.12341499
3829.75	17.11425972
3829.800049	17.09594917
3829.850098	17.09289742
3829.899902	17.09900093
3829.949951	17.07153511
3830	17.08069038
3830.050049	17.05017281
3830.100098	17.02270699
3830.149902	17.02575874
3830.199951	16.99829292
3830.25	16.97693062
3830.300049	16.95556831
3830.350098	16.88537788
3830.399902	16.86401558
3830.449951	16.87317085
3830.5	16.87622261
3830.550049	16.83044624
3830.600098	16.83960152
3830.649902	16.82739449
3830.699951	16.78466988
3830.75	16.7755146
3830.800049	16.76330757
3830.850098	16.76025581
3830.899902	16.70532417
3830.949951	16.67175484
3831	16.65344429
3831.050049	16.64428902
3831.100098	16.63208199
3831.149902	16.59240913
3831.199951	16.60156441
3831.25	16.6168232
3831.300049	16.59546089
3831.350098	16.59240913
3831.399902	16.56494331
3831.449951	16.54968452
3831.5	16.57409859
3831.550049	16.53747749
3831.600098	16.52527046
3831.649902	16.5008564
3831.699951	16.51001167
3831.75	16.47949409
3831.800049	16.43066597
3831.850098	16.41540718
3831.899902	16.37573433
3831.949951	16.3635273
3832	16.33300972
3832.050049	16.33300972
3832.100098	16.29638863
3832.149902	16.31164742
3832.199951	16.33300972
3832.25	16.26281929
3832.300049	16.21704292
3832.350098	16.21704292
3832.399902	16.25671577
3832.449951	16.23840523
3832.5	16.19568062
3832.550049	16.15905952
3832.600098	16.14685249
3832.649902	16.09802437
3832.699951	16.08276558
3832.75	16.06140327
3832.800049	16.07971382
3832.850098	16.06750679
3832.899902	16.07361031
3832.949951	16.05835152
3833	16.03698921
3833.050049	16.0308857
3833.100098	15.99731541
3833.149902	15.93017673
3833.199951	15.92712498
3833.25	15.92407322
3833.300049	15.90881443
3833.350098	15.85693455
3833.399902	15.85083103
3833.449951	15.83252048
3833.5	15.82336521
3833.550049	15.79589939
3833.600098	15.8172617
3833.649902	15.76233006
3833.699951	15.73181248
3833.75	15.75012302
3833.800049	15.7012949
3833.850098	15.68603611
3833.899902	15.70739841
3833.949951	15.67993259
3834	15.66772556
3834.050049	15.62805271
3834.100098	15.58837986
3834.149902	15.57312107
3834.199951	15.54565525
3834.25	15.50293064
3834.300049	15.42968845
3834.350098	15.48767185
3834.399902	15.46936131
3834.449951	15.47241306
3834.5	15.44189548
3834.550049	15.49377537
3834.600098	15.46020603
3834.649902	15.41442966
3834.699951	15.40222263
3834.75	15.36254978
3834.800049	15.34423923
3834.850098	15.30151463
3834.899902	15.26794529
3834.949951	15.22827244
3835	15.17944431
3835.050049	15.19165134
3835.100098	15.14587498
3835.149902	15.17639256
3835.199951	15.10620213
3835.25	15.09704685
3835.300049	15.10315037
3835.350098	15.1733408
3835.399902	15.057374
3835.449951	15.07568455
3835.5	15.06347752
3835.550049	14.98108006
3835.600098	14.98718357
3835.649902	14.95666599
3835.699951	14.88952732
3835.75	14.92614841
3835.800049	14.88952732
3835.850098	14.86816502
3835.899902	14.88952732
3835.949951	14.84680271
3836	14.93530369
3836.050049	14.84375095
3836.100098	14.86816502
3836.149902	14.79187107
3836.199951	14.77356052
3836.25	14.7827158
3836.300049	14.75830173
3836.350098	14.75524998
3836.399902	14.70337009
3836.449951	14.73693943
3836.5	14.6453867
3836.550049	14.6453867
3836.600098	14.65149021
3836.649902	14.57519627
3836.699951	14.59045506
3836.75	14.57519627
3836.800049	14.5874033
3836.850098	14.56604099
3836.899902	14.52026463
3836.949951	14.51416111
3837	14.48669529
3837.050049	14.48974705
3837.100098	14.43481541
3837.149902	14.4714365
3837.199951	14.43786716
3837.25	14.41650486
3837.300049	14.37988377
3837.350098	14.33715916
3837.399902	14.36767673
3837.449951	14.32800388
3837.5	14.35241795
3837.550049	14.31884861
3837.600098	14.24865818
3837.649902	14.27307224
3837.699951	14.20593357
3837.75	14.1967783
3837.800049	14.17846775
3837.850098	14.18457127
3837.899902	14.10522556
3837.949951	14.17236423
3838	14.12353611
3838.050049	14.11438084
3838.100098	14.09607029
3838.149902	14.08691502
3838.199951	14.08996677
3838.25	14.05334568
3838.300049	14.06555271
3838.350098	13.99231052
3838.399902	13.99536228
3838.449951	13.9648447
3838.5	13.94043064
3838.550049	13.92822361
3838.600098	13.92212009
3838.649902	13.88244724
3838.699951	13.87024021
3838.75	13.84277439
3838.800049	13.84277439
3838.850098	13.8061533
3838.899902	13.80310154
3838.949951	13.81530857
3839	13.81836033
3839.050049	13.77868748
3839.100098	13.78173923
3839.149902	13.75122166
3839.199951	13.75122166
3839.25	13.73596287
3839.300049	13.70239353
3839.350098	13.68713474
3839.399902	13.62609959
3839.449951	13.62915134
3839.5	13.58032322
3839.550049	13.58337498
3839.600098	13.53759861
3839.649902	13.53759861
3839.699951	13.50402927
3839.75	13.50097752
3839.800049	13.45825291
3839.850098	13.44299412
3839.899902	13.42468357
3839.949951	13.41247654
3840	13.39721775
3840.050049	13.36059666
3840.100098	13.33007908
3840.149902	13.33618259
3840.199951	13.30871677
3840.25	13.2995615
3840.300049	13.23547459
3840.350098	13.22326756
3840.399902	13.20495701
3840.449951	13.1835947
3840.5	13.15307713
3840.550049	13.15307713
3840.600098	13.12255955
3840.649902	13.104249
3840.699951	13.06152439
3840.75	13.06152439
3840.800049	13.03100681
3840.850098	13.0249033
3840.899902	12.98217869
3840.949951	13.01269627
3841	12.92114353
3841.050049	12.8875742
3841.100098	12.87231541
3841.149902	12.86010838
3841.199951	12.84179783
3841.25	12.84790134
3841.300049	12.79602146
3841.350098	12.82348728
3841.399902	12.74108982
3841.449951	12.74719334
3841.5	12.72277927
3841.550049	12.72583103
3841.600098	12.6922617
3841.649902	12.69531345
3841.699951	12.63733006
3841.75	12.59155369
3841.800049	12.55798435
3841.850098	12.53967381
3841.899902	12.5183115
3841.949951	12.51525974
3842	12.48779392
3842.050049	12.52441502
3842.100098	12.50305271
3842.149902	12.48779392
3842.199951	12.41149998
3842.25	12.4603281
3842.300049	12.45727634
3842.350098	12.41455173
3842.399902	12.37793064
3842.449951	12.322999
3842.5	12.30468845
3842.550049	12.29858494
3842.600098	12.28637791
3842.649902	12.27111912
3842.699951	12.22229099
3842.75	12.23449802
3842.800049	12.21008396
3842.850098	12.21923923
3842.899902	12.1856699
3842.949951	12.18872166
3843	12.14599705
3843.050049	12.12158298
3843.100098	12.10022068
3843.149902	12.06359959
3843.199951	12.07580662
3843.25	12.02697849
3843.300049	11.99951267
3843.350098	11.99951267
3843.399902	11.93542576
3843.449951	11.95983982
3843.5	11.8743906
3843.550049	11.84692478
3843.600098	11.81335545
3843.649902	11.79809666
3843.699951	11.82556248
3843.75	11.76147556
3843.800049	11.76147556
3843.850098	11.75537205
3843.899902	11.72180271
3843.949951	11.72485447
3844	11.70044041
3844.050049	11.6577158
3844.100098	11.64245701
3844.149902	11.66076756
3844.199951	11.60278416
3844.25	11.58142185
3844.300049	11.57531834
3844.350098	11.53564548
3844.399902	11.53259373
3844.449951	11.56616306
3844.5	11.52954197
3844.550049	11.48986912
3844.600098	11.51428318
3844.649902	11.4624033
3844.699951	11.4257822
3844.75	11.39831638
3844.800049	11.34948826
3844.850098	11.34033298
3844.899902	11.31897068
3844.949951	11.31591892
3845	11.28540134
3845.050049	11.24267673
3845.100098	11.2091074
3845.149902	11.17248631
3845.199951	11.16027927
3845.25	11.15417576
3845.300049	11.13586521
3845.350098	11.04736423
3845.399902	11.0717783
3845.449951	11.0351572
3845.5	10.98327732
3845.550049	10.98022556
3845.600098	11.00463963
3845.649902	10.98327732
3845.699951	10.96191502
3845.75	10.9558115
3845.800049	10.91919041
3845.850098	10.88256931
3845.899902	10.8978281
3845.949951	10.87341404
3846	10.84594822
3846.050049	10.77880955
3846.100098	10.7391367
3846.149902	10.71777439
3846.199951	10.71777439
3846.25	10.68420506
3846.300049	10.65673923
3846.350098	10.6231699
3846.399902	10.60180759
3846.449951	10.56213474
3846.5	10.54077244
3846.550049	10.53772068
3846.600098	10.54992771
3846.649902	10.53466892
3846.699951	10.48278904
3846.75	10.46447849
3846.800049	10.45532322
3846.850098	10.39428806
3846.899902	10.38818455
3846.949951	10.40039158
3847	10.3485117
3847.050049	10.33935642
3847.100098	10.3485117
3847.149902	10.31799412
3847.199951	10.30273533
3847.25	10.26916599
3847.300049	10.22338963
3847.350098	10.17150974
3847.399902	10.14404392
3847.449951	10.0952158
3847.5	10.04333591
3847.550049	10.00671482
3847.600098	10.04638767
3847.649902	10.01587009
3847.699951	10.01281834
3847.75	10.01587009
3847.800049	9.942627907
3847.850098	9.921265602
3847.899902	9.933472633
3847.949951	9.909058571
3848	9.832764626
3848.050049	9.829712868
3848.100098	9.82666111
3848.149902	9.793091774
3848.199951	9.765625954
3848.25	9.735108376
3848.300049	9.707642555
3848.350098	9.70153904
3848.399902	9.70153904
3848.449951	9.674073219
3848.5	9.664917946
3848.550049	9.613038063
3848.600098	9.609986305
3848.649902	9.555054665
3848.699951	9.524537086
3848.75	9.536744118
3848.800049	9.518433571
3848.850098	9.509278297
3848.899902	9.469605446
3848.949951	9.439087868
3849	9.390259743
3849.050049	9.356690407
3849.100098	9.368897438
3849.149902	9.344483376
3849.199951	9.332276344
3849.25	9.347535133
3849.300049	9.304810524
3849.350098	9.265137672
3849.399902	9.265137672
3849.449951	9.243775368
3849.5	9.216309547
3849.550049	9.197999001
3849.600098	9.197999001
3849.649902	9.173584938
3849.699951	9.094239235
3849.75	9.100342751
3849.800049	9.060669899
3849.850098	9.048462868
3849.899902	9.063721657
3849.949951	9.054566383
3850	9.033204079
3850.050049	9.033204079
3850.100098	9.036255836
3850.149902	8.990479469
3850.199951	8.938599586
3850.25	8.883667946
3850.300049	8.837891579
3850.350098	8.782959938
3850.399902	8.764649391
3850.449951	8.737183571
3850.5	8.715821266
3850.550049	8.685303688
3850.600098	8.645630836
3850.649902	8.670044899
3850.699951	8.624268532
3850.75	8.612061501
3850.800049	8.62732029
3850.850098	8.609009743
3850.899902	8.569336891
3850.949951	8.578492165
3851	8.508301735
3851.050049	8.480835915
3851.100098	8.444214821
3851.149902	8.438111305
3851.199951	8.395386696
3851.25	8.349610329
3851.300049	8.340455055
3851.350098	8.331299782
3851.399902	8.270264626
3851.449951	8.255005836
3851.5	8.261109352
3851.550049	8.279419899
3851.600098	8.215332985
3851.649902	8.248902321
3851.699951	8.215332985
3851.75	8.209229469
3851.800049	8.163453102
3851.850098	8.145142555
3851.899902	8.123780251
3851.949951	8.071900368
3852	8.065796852
3852.050049	8.007813454
3852.100098	7.925415516
3852.149902	7.937622547
3852.199951	7.922363758
3852.25	7.897949696
3852.300049	7.922363758
3852.350098	7.815552235
3852.399902	7.86438036
3852.449951	7.815552235
3852.5	7.800293446
3852.550049	7.803345203
3852.600098	7.727051258
3852.649902	7.702637196
3852.699951	7.711792469
3852.75	7.666016102
3852.800049	7.662964344
3852.850098	7.604980946
3852.899902	7.586670399
3852.949951	7.492065907
3853	7.525635242
3853.050049	7.504272938
3853.100098	7.452393055
3853.149902	7.464600086
3853.199951	7.427978992
3853.25	7.434082508
3853.300049	7.40356493
3853.350098	7.3333745
3853.399902	7.287598133
3853.449951	7.30590868
3853.5	7.260132313
3853.550049	7.223511219
3853.600098	7.192993641
3853.649902	7.138062
3853.699951	7.171631336
3853.75	7.086182117
3853.800049	7.049561024
3853.850098	7.073975086
3853.899902	7.028198719
3853.949951	7.003784657
3854	6.9427495
3854.050049	6.930542469
3854.100098	6.954956532
3854.149902	6.881714344
3854.199951	6.854248524
3854.25	6.777954578
3854.300049	6.774902821
3854.350098	6.723022938
3854.399902	6.683350086
3854.449951	6.69250536
3854.5	6.634521961
3854.550049	6.62231493
3854.600098	6.570435047
3854.649902	6.576538563
3854.699951	6.52465868
3854.75	6.500244617
3854.800049	6.430054188
3854.850098	6.448364735
3854.899902	6.442261219
3854.949951	6.405640125
3855	6.350708485
3855.050049	6.365967274
3855.100098	6.347656727
3855.149902	6.32934618
3855.199951	6.295776844
3855.25	6.298828602
3855.300049	6.268311024
3855.350098	6.280518055
3855.399902	6.173706532
3855.449951	6.188965321
3855.5	6.127930164
3855.550049	6.088257313
3855.600098	6.088257313
3855.649902	6.03637743
3855.699951	6.002808094
3855.75	5.932617664
3855.800049	5.941772938
3855.850098	5.892944813
3855.899902	5.905151844
3855.949951	5.853271961
3856	5.810547352
3856.050049	5.783081532
3856.100098	5.722046375
3856.149902	5.758667469
3856.199951	5.737305164
3856.25	5.685425282
3856.300049	5.670166492
3856.350098	5.67321825
3856.399902	5.624390125
3856.449951	5.664062977
3856.5	5.606079578
3856.550049	5.61828661
3856.600098	5.584717274
3856.649902	5.474853992
3856.699951	5.508423328
3856.75	5.453491688
3856.800049	5.456543446
3856.850098	5.3802495
3856.899902	5.42297411
3856.949951	5.401611805
3857	5.355835438
3857.050049	5.343628407
3857.100098	5.297852039
3857.149902	5.200195789
3857.199951	5.22766161
3857.25	5.169678211
3857.300049	5.145264149
3857.350098	5.145264149
3857.399902	5.062866688
3857.449951	5.084228992
3857.5	5.03234911
3857.550049	5.072021961
3857.600098	5.072021961
3857.649902	5.017090321
3857.699951	5.010986805
3857.75	4.977417469
3857.800049	4.919434071
3857.850098	4.895020008
3857.899902	4.840088367
3857.949951	4.809570789
3858	4.809570789
3858.050049	4.76684618
3858.100098	4.782104969
3858.149902	4.705811024
3858.199951	4.675293446
3858.25	4.617310047
3858.300049	4.608154774
3858.350098	4.550171375
3858.399902	4.54406786
3858.449951	4.519653797
3858.5	4.479980946
3858.550049	4.452515125
3858.600098	4.452515125
3858.649902	4.443359852
3858.699951	4.373169422
3858.75	4.354858875
3858.800049	4.360962391
3858.850098	4.312134266
3858.899902	4.284668446
3858.949951	4.263306141
3859	4.226685047
3859.050049	4.174805164
3859.100098	4.174805164
3859.149902	4.141235828
3859.199951	4.092407703
3859.25	4.064941883
3859.300049	4.019165516
3859.350098	3.997802973
3859.399902	3.97338891
3859.449951	3.924560785
3859.5	3.927612543
3859.550049	3.878784418
3859.600098	3.872680902
3859.649902	3.854370356
3859.699951	3.836059809
3859.75	3.768921137
3859.800049	3.744507074
3859.850098	3.695678949
3859.899902	3.677368402
3859.949951	3.668213129
3860	3.637695551
3860.050049	3.613281488
3860.100098	3.591919184
3860.149902	3.55529809
3860.199951	3.524780512
3860.25	3.469848871
3860.300049	3.43017602
3860.350098	3.38745141
3860.399902	3.375244379
3860.449951	3.35998559
3860.5	3.33251977
3860.550049	3.311157465
3860.600098	3.259277582
3860.649902	3.23486352
3860.699951	3.204345942
3860.75	3.176880121
3860.800049	3.13720727
3860.850098	3.091430902
3860.899902	3.051758051
3860.949951	3.048706293
3861	2.987671137
3861.050049	2.951050043
3861.100098	2.905273676
3861.149902	2.877807856
3861.199951	2.880859613
3861.25	2.850342035
3861.300049	2.819824457
3861.350098	2.822876215
3861.399902	2.828979731
3861.449951	2.792358637
3861.5	2.743530512
3861.550049	2.691650629
3861.600098	2.651977777
3861.649902	2.587890863
3861.699951	2.539062738
3861.75	2.511596918
3861.800049	2.474975824
3861.850098	2.459717035
3861.899902	2.420044184
3861.949951	2.413940668
3862	2.401733637
3862.050049	2.374267817
3862.100098	2.294922113
3862.149902	2.31323266
3862.199951	2.270508051
3862.25	2.227783442
3862.300049	2.239990473
3862.350098	2.194214106
3862.399902	2.163696527
3862.449951	2.127075434
3862.5	2.072143793
3862.550049	2.026367426
3862.600098	2.008056879
3862.649902	1.977539182
3862.699951	2.001953363
3862.75	1.971435666
3862.800049	1.943969846
3862.850098	1.864624143
3862.899902	1.834106565
3862.949951	1.77001965
3863	1.776123166
3863.050049	1.730346799
3863.100098	1.712036252
3863.149902	1.693725705
3863.199951	1.654052854
3863.25	1.623535275
3863.300049	1.593017697
3863.350098	1.556396604
3863.399902	1.528930783
3863.449951	1.483154416
3863.5	1.486206174
3863.550049	1.495361447
3863.600098	1.461792111
3863.649902	1.409912229
3863.699951	1.391601682
3863.75	1.348877072
3863.800049	1.309204221
3863.850098	1.29699719
3863.899902	1.2817384
3863.949951	1.211547971
3864	1.211547971
3864.050049	1.162719846
3864.100098	1.132202268
3864.149902	1.126098752
3864.199951	1.080322385
3864.25	1.022338986
3864.300049	1.013183713
3864.350098	0.97656256
3864.399902	0.939941466
3864.449951	0.903320372
3864.5	0.894165099
3864.550049	0.900268614
3864.600098	0.881958067
3864.649902	0.839233458
3864.699951	0.784301817
3864.75	0.769043028
3864.800049	0.717163146
3864.850098	0.671386778
3864.899902	0.622558653
3864.949951	0.58593756
3865	0.592041075
3865.050049	0.527954161
3865.100098	0.509643614
3865.149902	0.482177764
3865.199951	0.421142608
3865.25	0.433349639
3865.300049	0.399780303
3865.350098	0.402832061
3865.399902	0.393676788
3865.449951	0.363159209
3865.5	0.338745147
3865.550049	0.296020538
3865.600098	0.262451202
3865.649902	0.219726577
3865.699951	0.222778335
3865.75	0.198364273
3865.800049	0.140380874
3865.850098	0.106811531
3865.899902	0.131225601
3865.949951	0.048828129
3866	-0.006103516
3866.050049	-0.06103516
3866.100098	-0.079345711
3866.149902	-0.091552742
3866.199951	-0.112915047
3866.25	-0.097656257
3866.300049	-0.128173843
3866.350098	-0.201416031
3866.399902	-0.225830093
3866.449951	-0.283813506
3866.5	-0.286865264
3866.550049	-0.280761749
3866.600098	-0.308227569
3866.649902	-0.311279327
3866.699951	-0.350952178
3866.75	-0.357055694
3866.800049	-0.399780303
3866.850098	-0.399780303
3866.899902	-0.442504913
3866.949951	-0.509643614
3867	-0.564575255
3867.050049	-0.610351622
3867.100098	-0.6408692
3867.149902	-0.677490294
3867.199951	-0.689697325
3867.25	-0.723266661
3867.300049	-0.677490294
3867.350098	-0.750732481
3867.399902	-0.765991271
3867.449951	-0.811767638
3867.5	-0.833129942
3867.550049	-0.839233458
3867.600098	-0.903320372
3867.649902	-0.939941466
3867.699951	-0.939941466
3867.75	-1.049804807
3867.800049	-1.104736447
3867.850098	-1.113891721
3867.899902	-1.171875119
3867.949951	-1.138305783
3868	-1.211547971
3868.050049	-1.223755002
3868.100098	-1.202392697
3868.149902	-1.239013791
3868.199951	-1.321411252
3868.25	-1.367187619
3868.300049	-1.385498166
3868.350098	-1.39465344
3868.399902	-1.452636838
3868.449951	-1.409912229
3868.5	-1.473999143
3868.550049	-1.522827268
3868.600098	-1.562500119
3868.649902	-1.58996594
3868.699951	-1.583862424
3868.75	-1.678466916
3868.800049	-1.681518674
3868.850098	-1.681518674
3868.899902	-1.745605588
3868.949951	-1.77001965
3869	-1.806640744
3869.050049	-1.870727658
3869.100098	-1.824951291
3869.149902	-1.901245236
3869.199951	-1.876831174
3869.25	-1.901245236
3869.300049	-1.974487424
3869.350098	-1.98059094
3869.399902	-2.047729731
3869.449951	-2.029419184
3869.5	-2.124023676
3869.550049	-2.111816645
3869.600098	-2.209472895
3869.649902	-2.206421137
3869.699951	-2.246093988
3869.75	-2.288818598
3869.800049	-2.288818598
3869.850098	-2.38342309
3869.899902	-2.331543207
3869.949951	-2.374267817
3870	-2.395630121
3870.050049	-2.426147699
3870.100098	-2.420044184
3870.149902	-2.48107934
3870.199951	-2.502441645
3870.25	-2.542114496
3870.300049	-2.624511957
3870.350098	-2.639770746
3870.399902	-2.651977777
3870.449951	-2.655029535
3870.5	-2.70385766
3870.550049	-2.743530512
3870.600098	-2.767944574
3870.649902	-2.740478754
3870.699951	-2.832031488
3870.75	-2.880859613
3870.800049	-2.911377192
3870.850098	-2.975464106
3870.899902	-2.96936059
3870.949951	-3.03955102
3871	-3.045654535
3871.050049	-3.088379145
3871.100098	-3.091430902
3871.149902	-3.146362543
3871.199951	-3.115844965
3871.25	-3.158569574
3871.300049	-3.182983637
3871.350098	-3.186035395
3871.399902	-3.286743402
3871.449951	-3.247070551
3871.5	-3.341675043
3871.550049	-3.35998559
3871.600098	-3.369140863
3871.649902	-3.424072504
3871.699951	-3.448486567
3871.75	-3.475952387
3871.800049	-3.518676996
3871.850098	-3.549194574
3871.899902	-3.622436762
3871.949951	-3.622436762
3872	-3.668213129
3872.050049	-3.674316645
3872.100098	-3.695678949
3872.149902	-3.726196527
3872.199951	-3.787231684
3872.25	-3.833008051
3872.300049	-3.845215082
3872.350098	-3.872680902
3872.399902	-3.863525629
3872.449951	-3.894043207
3872.5	-3.903198481
3872.550049	-3.94592309
3872.600098	-4.016113758
3872.649902	-4.006958485
3872.699951	-4.052734852
3872.75	-4.107666492
3872.800049	-4.080200672
3872.850098	-4.177856922
3872.899902	-4.214478016
3872.949951	-4.25109911
3873	-4.284668446
3873.050049	-4.272461414
3873.100098	-4.299927235
3873.149902	-4.367065907
3873.199951	-4.391479969
3873.25	-4.397583485
3873.300049	-4.498291492
3873.350098	-4.516602039
3873.399902	-4.531860828
3873.449951	-4.54406786
3873.5	-4.54406786
3873.550049	-4.608154774
3873.600098	-4.647827625
3873.649902	-4.626465321
3873.699951	-4.693603992
3873.75	-4.702759266
3873.800049	-4.788208485
3873.850098	-4.821777821
3873.899902	-4.870605946
3873.949951	-4.937744617
3874	-4.953003407
3874.050049	-5.007935047
3874.100098	-4.986572742
3874.149902	-5.007935047
3874.199951	-5.047607899
3874.25	-5.038452625
3874.300049	-5.090332508
3874.350098	-5.160522938
3874.399902	-5.212402821
3874.449951	-5.242920399
3874.5	-5.319214344
3874.550049	-5.337524891
3874.600098	-5.395508289
3874.649902	-5.389404774
3874.699951	-5.419922352
3874.75	-5.42297411
3874.800049	-5.484009266
3874.850098	-5.493164539
3874.899902	-5.511475086
3874.949951	-5.554199696
3875	-5.609131336
3875.050049	-5.603027821
3875.100098	-5.670166492
3875.149902	-5.706787586
3875.199951	-5.703735828
3875.25	-5.789185047
3875.300049	-5.798340321
3875.350098	-5.84106493
3875.399902	-5.853271961
3875.449951	-5.880737782
3875.5	-5.920410633
3875.550049	-5.981445789
3875.600098	-5.996704578
3875.649902	-6.085205555
3875.699951	-6.115723133
3875.75	-6.164551258
3875.800049	-6.195068836
3875.850098	-6.271362782
3875.899902	-6.268311024
3875.949951	-6.311035633
3876	-6.317139149
3876.050049	-6.335449696
3876.100098	-6.356812
3876.149902	-6.393433094
3876.199951	-6.439209461
3876.25	-6.494141102
3876.300049	-6.5521245
3876.350098	-6.591797352
3876.399902	-6.625366688
3876.449951	-6.625366688
3876.5	-6.716919422
3876.550049	-6.701660633
3876.600098	-6.759644032
3876.649902	-6.741333485
3876.699951	-6.774902821
3876.75	-6.79016161
3876.800049	-6.857300282
3876.850098	-6.890869617
3876.899902	-6.890869617
3876.949951	-6.948853016
3877	-6.976318836
3877.050049	-7.061768055
3877.100098	-7.125854969
3877.149902	-7.128906727
3877.199951	-7.153320789
3877.25	-7.229614735
3877.300049	-7.23571825
3877.350098	-7.257080555
3877.399902	-7.257080555
3877.449951	-7.336426258
3877.5	-7.363892078
3877.550049	-7.394409657
3877.600098	-7.421875477
3877.649902	-7.455444813
3877.699951	-7.485962391
3877.75	-7.537842274
3877.800049	-7.629395008
3877.850098	-7.638550282
3877.899902	-7.623291492
3877.949951	-7.66906786
3878	-7.69653368
3878.050049	-7.705688953
3878.100098	-7.757568836
3878.149902	-7.76672411
3878.199951	-7.797241688
3878.25	-7.849121571
3878.300049	-7.86438036
3878.350098	-7.910156727
3878.399902	-7.949829578
3878.449951	-7.968140125
3878.5	-8.001709938
3878.550049	-8.06884861
3878.600098	-8.074952126
3878.649902	-8.105469704
3878.699951	-8.209229469
3878.75	-8.200074196
3878.800049	-8.209229469
3878.850098	-8.258057594
3878.899902	-8.306885719
3878.949951	-8.343506813
3879	-8.370972633
3879.050049	-8.392334938
3879.100098	-8.435059547
3879.149902	-8.462525368
3879.199951	-8.48693943
3879.25	-8.48693943
3879.300049	-8.55712986
3879.350098	-8.569336891
3879.399902	-8.624268532
3879.449951	-8.663941383
3879.5	-8.706665993
3879.550049	-8.740235329
3879.600098	-8.776856422
3879.649902	-8.795166969
3879.699951	-8.816529274
3879.75	-8.859253883
3879.800049	-8.92028904
3879.850098	-8.941651344
3879.899902	-8.969117165
3879.949951	-8.987427711
3880	-9.042359352
3880.050049	-9.078980446
3880.100098	-9.075928688
3880.149902	-9.109498024
3880.199951	-9.140015602
3880.25	-9.201050758
3880.300049	-9.249878883
3880.350098	-9.262085915
3880.399902	-9.313965797
3880.449951	-9.320069313
3880.5	-9.350586891
3880.550049	-9.40857029
3880.600098	-9.46350193
3880.649902	-9.50622654
3880.699951	-9.527588844
3880.75	-9.594727516
3880.800049	-9.649659157
3880.850098	-9.649659157
3880.899902	-9.65881443
3880.949951	-9.680176735
3881	-9.695435524
3881.050049	-9.741211891
3881.100098	-9.783936501
3881.149902	-9.838868141
3881.199951	-9.860230446
3881.25	-9.851075172
3881.300049	-9.918213844
3881.350098	-9.954834938
3881.399902	-9.997559547
3881.449951	-10.03418064
3881.5	-10.04943943
3881.550049	-10.07385349
3881.600098	-10.08911228
3881.649902	-10.1165781
3881.699951	-10.14709568
3881.75	-10.14709568
3881.800049	-10.22338963
3881.850098	-10.24780369
3881.899902	-10.26611423
3881.949951	-10.36071873
3882	-10.37597752
3882.050049	-10.37597752
3882.100098	-10.4492197
3882.149902	-10.49499607
3882.199951	-10.53161716
3882.25	-10.54687595
3882.300049	-10.58654881
3882.350098	-10.63232517
3882.399902	-10.67504978
3882.449951	-10.69946384
3882.5	-10.75439548
3882.550049	-10.78491306
3882.600098	-10.8398447
3882.649902	-10.85205173
3882.699951	-10.8764658
3882.75	-10.88562107
3882.800049	-10.8978281
3882.850098	-10.94055271
3882.899902	-10.99853611
3882.949951	-11.01074314
3883	-11.04736423
3883.050049	-11.08093357
3883.100098	-11.10839939
3883.149902	-11.15417576
3883.199951	-11.15417576
3883.25	-11.18469334
3883.300049	-11.26403904
3883.350098	-11.2884531
3883.399902	-11.30066013
3883.449951	-11.36169529
3883.5	-11.39831638
3883.550049	-11.41052341
3883.600098	-11.45629978
3883.649902	-11.48681736
3883.699951	-11.51733494
3883.75	-11.55700779
3883.800049	-11.59362888
3883.850098	-11.63330173
3883.899902	-11.64550877
3883.949951	-11.66076756
3884	-11.69128513
3884.050049	-11.73095798
3884.100098	-11.80420017
3884.149902	-11.82251072
3884.199951	-11.81945896
3884.25	-11.85913181
3884.300049	-11.90490818
3884.350098	-11.94458103
3884.399902	-11.94763279
3884.449951	-11.99340916
3884.5	-12.00561619
3884.550049	-12.07275486
3884.600098	-12.1276865
3884.649902	-12.1276865
3884.699951	-12.16125584
3884.75	-12.21923923
3884.800049	-12.26806736
3884.850098	-12.23144627
3884.899902	-12.3016367
3884.949951	-12.31384373
3885	-12.38403416
3885.050049	-12.39318943
3885.100098	-12.42675877
3885.149902	-12.48474216
3885.199951	-12.49389744
3885.25	-12.56713963
3885.300049	-12.56408787
3885.350098	-12.58850193
3885.399902	-12.69531345
3885.449951	-12.67395115
3885.5	-12.70141697
3885.550049	-12.75024509
3885.600098	-12.75024509
3885.649902	-12.8295908
3885.699951	-12.82348728
3885.75	-12.84484959
3885.800049	-12.95166111
3885.850098	-12.94250584
3885.899902	-13.01879978
3885.949951	-12.99133396
3886	-13.01574802
3886.050049	-13.07067966
3886.100098	-13.05236912
3886.149902	-13.15918064
3886.199951	-13.11645603
3886.25	-13.20190525
3886.300049	-13.24462986
3886.350098	-13.27209568
3886.399902	-13.34838963
3886.449951	-13.30871677
3886.5	-13.34228611
3886.550049	-13.42773533
3886.600098	-13.46130466
3886.649902	-13.46130466
3886.699951	-13.48877048
3886.75	-13.52539158
3886.800049	-13.54065037
3886.850098	-13.62915134
3886.899902	-13.60778904
3886.949951	-13.64746189
3887	-13.71154881
3887.050049	-13.69629002
3887.100098	-13.74511814
3887.149902	-13.78479099
3887.199951	-13.77868748
3887.25	-13.85803318
3887.300049	-13.92822361
3887.350098	-13.85498142
3887.399902	-13.92822361
3887.449951	-13.93127537
3887.5	-13.98010349
3887.550049	-14.01367283
3887.600098	-14.03503513
3887.649902	-14.07165623
3887.699951	-14.08691502
3887.75	-14.16931248
3887.800049	-14.1601572
3887.850098	-14.18151951
3887.899902	-14.23339939
3887.949951	-14.26391697
3888	-14.34021091
3888.050049	-14.35241795
3888.100098	-14.38903904
3888.149902	-14.41040134
3888.199951	-14.40429783
3888.25	-14.44702244
3888.300049	-14.51721287
3888.350098	-14.50195408
3888.399902	-14.56604099
3888.449951	-14.64233494
3888.5	-14.64843845
3888.550049	-14.70642185
3888.600098	-14.68505955
3888.649902	-14.68505955
3888.699951	-14.75830173
3888.75	-14.72168064
3888.800049	-14.78576756
3888.850098	-14.85900974
3888.899902	-14.83154392
3888.949951	-14.92309666
3889	-14.92920017
3889.050049	-15.00549412
3889.100098	-15.01770115
3889.149902	-15.06652927
3889.199951	-15.06652927
3889.25	-15.10925388
3889.300049	-15.12146091
3889.350098	-15.16113377
3889.399902	-15.24047947
3889.449951	-15.23437595
3889.5	-15.24353123
3889.550049	-15.27099705
3889.600098	-15.32592869
3889.649902	-15.38391209
3889.699951	-15.42358494
3889.75	-15.447999
3889.800049	-15.46325779
3889.850098	-15.47241306
3889.899902	-15.54565525
3889.949951	-15.60669041
3890	-15.60974216
3890.050049	-15.69213963
3890.100098	-15.69824314
3890.149902	-15.7012949
3890.199951	-15.76538181
3890.25	-15.78674412
3890.300049	-15.82336521
3890.350098	-15.85998631
3890.399902	-15.86914158
3890.449951	-15.89050388
3890.5	-15.9545908
3890.550049	-15.97900486
3890.600098	-16.00341988
3890.649902	-16.04919624
3890.699951	-16.09802437
3890.75	-16.10412788
3890.800049	-16.18652534
3890.850098	-16.20178413
3890.899902	-16.20483589
3890.949951	-16.27807808
3891	-16.25061226
3891.050049	-16.30249214
3891.100098	-16.32995796
3891.149902	-16.41235542
3891.199951	-16.41235542
3891.25	-16.50695992
3891.300049	-16.5008564
3891.350098	-16.58935738
3891.399902	-16.61987495
3891.449951	-16.65039253
3891.5	-16.66870308
3891.550049	-16.68396187
3891.600098	-16.74804878
3891.649902	-16.78772163
3891.699951	-16.80298042
3891.75	-16.833498
3891.800049	-16.89758492
3891.850098	-16.90979195
3891.899902	-16.94030952
3891.949951	-16.96167183
3892	-16.98913765
3892.050049	-16.98913765
3892.100098	-16.97998238
3892.149902	-17.01660347
3892.199951	-17.07763863
3892.25	-17.07153511
3892.300049	-17.15088081
3892.350098	-17.19970894
3892.399902	-17.23022652
3892.449951	-17.26989937
3892.5	-17.29736519
3892.550049	-17.34924507
3892.600098	-17.3614521
3892.649902	-17.40417671
3892.699951	-17.42553902
3892.75	-17.44384956
3892.800049	-17.48657417
3892.850098	-17.55066109
3892.899902	-17.56897163
3892.949951	-17.58423042
3893	-17.62695503
3893.050049	-17.67883492
3893.100098	-17.71240425
3893.149902	-17.74902534
3893.199951	-17.80090523
3893.25	-17.84057808
3893.300049	-17.85583687
3893.350098	-17.90466499
3893.399902	-17.91076851
3893.449951	-17.93518257
3893.5	-17.96264839
3893.550049	-18.01147652
3893.600098	-18.03894234
3893.649902	-18.09082222
3893.699951	-18.15185738
3893.75	-18.17321968
3893.800049	-18.18847847
3893.850098	-18.19153023
3893.899902	-18.21594429
3893.949951	-18.2586689
3894	-18.29834175
3894.050049	-18.33496284
3894.100098	-18.38989449
3894.149902	-18.40210152
3894.199951	-18.43872261
3894.25	-18.48755074
3894.300049	-18.51806831
3894.350098	-18.56689644
3894.399902	-18.57299995
3894.449951	-18.60962105
3894.5	-18.61572456
3894.550049	-18.65539742
3894.600098	-18.70422554
3894.649902	-18.74389839
3894.699951	-18.80798531
3894.75	-18.82629585
3894.800049	-18.85681343
3894.850098	-18.89038277
3894.899902	-18.88427925
3894.949951	-18.91784859
3895	-18.93615913
3895.050049	-18.96362495
3895.100098	-19.01245308
3895.149902	-19.03686714
3895.199951	-19.06738472
3895.25	-19.08569527
3895.300049	-19.08569527
3895.350098	-19.12536812
3895.399902	-19.1558857
3895.449951	-19.21692085
3895.5	-19.24133492
3895.550049	-19.27490425
3895.600098	-19.29626656
3895.649902	-19.32678413
3895.699951	-19.36645699
3895.75	-19.41223335
3895.800049	-19.42749214
3895.850098	-19.49157906
3895.899902	-19.51294136
3895.949951	-19.54956245
3896	-19.58008003
3896.050049	-19.58618355
3896.100098	-19.60449409
3896.149902	-19.62890816
3896.199951	-19.66858101
3896.25	-19.72961617
3896.300049	-19.74487495
3896.350098	-19.78759956
3896.399902	-19.83032417
3896.449951	-19.89135933
3896.5	-19.88830757
3896.550049	-19.89441109
3896.600098	-19.958498
3896.649902	-19.97680855
3896.699951	-20.02563667
3896.75	-20.06225777
3896.800049	-20.07751656
3896.850098	-20.10803413
3896.899902	-20.15686226
3896.949951	-20.20569038
3897	-20.22400093
3897.050049	-20.26672554
3897.100098	-20.28503609
3897.149902	-20.31250191
3897.199951	-20.35522652
3897.25	-20.40405464
3897.300049	-20.41320992
3897.350098	-20.4284687
3897.399902	-20.45898628
3897.449951	-20.53528023
3897.5	-20.55969429
3897.550049	-20.59326363
3897.600098	-20.62683296
3897.649902	-20.60852242
3897.699951	-20.66345406
3897.75	-20.65735054
3897.800049	-20.70923042
3897.850098	-20.77026558
3897.899902	-20.7977314
3897.949951	-20.7977314
3898	-20.84655952
3898.050049	-20.86487007
3898.100098	-20.93811226
3898.149902	-20.99609566
3898.199951	-21.02356148
3898.25	-21.00830269
3898.300049	-21.00830269
3898.350098	-21.00830269
3898.399902	-21.07544136
3898.449951	-21.10290718
3898.5	-21.14258003
3898.550049	-21.17309761
3898.600098	-21.1883564
3898.649902	-21.23718452
3898.699951	-21.27685738
3898.75	-21.30737495
3898.800049	-21.3256855
3898.850098	-21.36230659
3898.899902	-21.42639351
3898.949951	-21.45385933
3899	-21.47522163
3899.050049	-21.52710152
3899.100098	-21.58508492
3899.149902	-21.58508492
3899.199951	-21.6369648
3899.25	-21.6583271
3899.300049	-21.68274117
3899.350098	-21.68579292
3899.399902	-21.71936226
3899.449951	-21.70410347
3899.5	-21.76513863
3899.550049	-21.78039742
3899.600098	-21.80481148
3899.649902	-21.89636421
3899.699951	-21.92077827
3899.75	-21.94824409
3899.800049	-21.96350288
3899.850098	-22.03369331
3899.899902	-22.07336617
3899.949951	-22.07946968
3900	-22.1069355
3900.050049	-22.12524605
3900.100098	-22.13440132
3900.149902	-22.19543648
3900.199951	-22.26562691
3900.25	-22.28393745
3900.300049	-22.33276558
3900.350098	-22.36938667
3900.399902	-22.38769722
3900.449951	-22.44262886
3900.5	-22.44568062
3900.550049	-22.45178413
3900.600098	-22.50671577
3900.649902	-22.54333687
3900.699951	-22.58300972
3900.75	-22.62573433
3900.800049	-22.66235542
3900.850098	-22.65014839
3900.899902	-22.66540718
3900.949951	-22.69897652
3901	-22.74780464
3901.050049	-22.7722187
3901.100098	-22.78747749
3901.149902	-22.83630562
3901.199951	-22.87292671
3901.25	-22.8881855
3901.300049	-22.95532417
3901.350098	-22.98584175
3901.399902	-23.02246284
3901.449951	-23.05298042
3901.5	-23.12011909
3901.550049	-23.12317085
3901.600098	-23.19641304
3901.649902	-23.19336128
3901.699951	-23.19030952
3901.75	-23.28491402
3901.800049	-23.28186226
3901.850098	-23.34900093
3901.899902	-23.32153511
3901.949951	-23.3581562
3902	-23.38257027
3902.050049	-23.44970894
3902.100098	-23.50158882
3902.149902	-23.48327827
3902.199951	-23.56567574
3902.25	-23.58398628
3902.300049	-23.63586617
3902.350098	-23.63586617
3902.399902	-23.71521187
3902.449951	-23.76098824
3902.5	-23.76098824
3902.550049	-23.87085152
3902.600098	-23.87390327
3902.649902	-23.8433857
3902.699951	-23.89831734
3902.75	-23.88916206
3902.800049	-23.91357613
3902.850098	-23.96850777
3902.899902	-24.02038765
3902.949951	-24.07226753
3903	-24.07531929
3903.050049	-24.10583687
3903.100098	-24.12719917
3903.149902	-24.18213081
3903.199951	-24.23706245
3903.25	-24.21264839
3903.300049	-24.26452827
3903.350098	-24.26452827
3903.399902	-24.32556343
3903.449951	-24.34692574
3903.5	-24.37439156
3903.550049	-24.40185738
3903.600098	-24.44458199
3903.649902	-24.43542671
3903.699951	-24.47509956
3903.75	-24.54834175
3903.800049	-24.58191109
3903.850098	-24.57580757
3903.899902	-24.63073921
3903.949951	-24.60022163
3904	-24.60327339
3904.050049	-24.64904976
3904.100098	-24.70092964
3904.149902	-24.74670601
3904.199951	-24.78637886
3904.25	-24.8413105
3904.300049	-24.84436226
3904.350098	-24.93896675
3904.399902	-24.92370796
3904.449951	-24.92981148
3904.5	-25.00000191
3904.550049	-25.00305367
3904.600098	-25.00000191
3904.649902	-25.04577827
3904.699951	-25.0946064
3904.75	-25.12817574
3904.800049	-25.16784859
3904.850098	-25.12817574
3904.899902	-25.24719429
3904.949951	-25.25940132
3905	-25.2319355
3905.050049	-25.34179878
3905.100098	-25.30212593
3905.149902	-25.34485054
3905.199951	-25.37841988
3905.25	-25.45471382
3905.300049	-25.45471382
3905.350098	-25.46081734
3905.399902	-25.49438667
3905.449951	-25.50049019
3905.5	-25.59814644
3905.550049	-25.60730171
3905.600098	-25.62866402
3905.649902	-25.69580269
3905.699951	-25.71106148
3905.75	-25.75683784
3905.800049	-25.73242378
3905.850098	-25.78125191
3905.899902	-25.7965107
3905.949951	-25.83923531
3906	-25.88806343
3906.050049	-25.91858101
3906.100098	-25.94909859
3906.149902	-25.99487495
3906.199951	-26.00403023
3906.25	-26.04980659
3906.300049	-26.09558296
3906.350098	-26.04675484
3906.399902	-26.11389351
3906.449951	-26.1291523
3906.5	-26.19629097
3906.550049	-26.17798042
3906.600098	-26.22680855
3906.649902	-26.26342964
3906.699951	-26.31836128
3906.75	-26.33362007
3906.800049	-26.35498238
3906.850098	-26.36108589
3906.899902	-26.40991402
3906.949951	-26.48925972
3907	-26.44653511
3907.050049	-26.4831562
3907.100098	-26.56555367
3907.149902	-26.61743355
3907.199951	-26.62048531
3907.25	-26.61133003
3907.300049	-26.69983101
3907.350098	-26.72119331
3907.399902	-26.72424507
3907.449951	-26.78528023
3907.5	-26.78833199
3907.550049	-26.82495308
3907.600098	-26.84936714
3907.649902	-26.90735054
3907.699951	-26.88598824
3907.75	-26.98059273
3907.800049	-26.97754097
3907.850098	-26.98059273
3907.899902	-27.02636909
3907.949951	-27.03247261
3908	-27.07214546
3908.050049	-27.13012886
3908.100098	-27.15759468
3908.149902	-27.21557808
3908.199951	-27.22168159
3908.25	-27.24609566
3908.300049	-27.30407906
3908.350098	-27.38342476
3908.399902	-27.41089058
3908.449951	-27.42004585
3908.5	-27.45666695
3908.550049	-27.46582222
3908.600098	-27.46887398
3908.649902	-27.47497749
3908.699951	-27.52380562
3908.75	-27.5543232
3908.800049	-27.60925484
3908.850098	-27.64587593
3908.899902	-27.65808296
3908.949951	-27.68860054
3909	-27.72827339
3909.050049	-27.75879097
3909.100098	-27.79541206
3909.149902	-27.79236031
3909.199951	-27.84118843
3909.25	-27.91748238
3909.300049	-27.92968941
3909.350098	-27.99987984
3909.399902	-28.00903511
3909.449951	-28.03039742
3909.5	-28.04260445
3909.550049	-28.07922554
3909.600098	-28.0456562
3909.649902	-28.05786324
3909.699951	-28.11889839
3909.75	-28.1402607
3909.800049	-28.17077827
3909.850098	-28.21045113
3909.899902	-28.25622749
3909.949951	-28.32641792
3910	-28.3355732
3910.050049	-28.37829781
3910.100098	-28.41186714
3910.149902	-28.40881538
3910.199951	-28.46069527
3910.25	-28.49121284
3910.300049	-28.50952339
3910.350098	-28.52478218
3910.399902	-28.51257515
3910.449951	-28.56140327
3910.5	-28.58886909
3910.550049	-28.64685249
3910.600098	-28.71399117
3910.649902	-28.73840523
3910.699951	-28.75671577
3910.75	-28.79333687
3910.800049	-28.84216499
3910.850098	-28.87268257
3910.899902	-28.90320015
3910.949951	-28.95813179
3911	-28.99780464
3911.050049	-29.01611519
3911.100098	-29.02832222
3911.149902	-29.06494331
3911.199951	-29.08935738
3911.25	-29.08630562
3911.300049	-29.1168232
3911.350098	-29.14734077
3911.399902	-29.17785835
3911.449951	-29.19311714
3911.5	-29.22668648
3911.550049	-29.29992867
3911.600098	-29.32739449
3911.649902	-29.37011909
3911.699951	-29.38537788
3911.75	-29.43725777
3911.800049	-29.42505074
3911.850098	-29.44641304
3911.899902	-29.45251656
3911.949951	-29.51660347
3912	-29.57763863
3912.050049	-29.65088081
3912.100098	-29.71191597
3912.149902	-29.73938179
3912.199951	-29.76684761
3912.25	-29.82788277
3912.300049	-29.85534859
3912.350098	-29.87976265
3912.399902	-29.91638374
3912.449951	-29.92859077
3912.5	-29.95910835
3912.550049	-30.00488472
3912.600098	-30.01709175
3912.649902	-30.07812691
3912.699951	-30.10254097
3912.75	-30.11779976
3912.800049	-30.18188667
3912.850098	-30.20935249
3912.899902	-30.21850777
3912.949951	-30.29785347
3913	-30.30395699
3913.050049	-30.32531929
3913.100098	-30.36499214
3913.149902	-30.39245796
3913.199951	-30.41687202
3913.25	-30.43823433
3913.300049	-30.46875191
3913.350098	-30.51452827
3913.399902	-30.52978706
3913.449951	-30.58777046
3913.5	-30.63965034
3913.550049	-30.66101265
3913.600098	-30.71289253
3913.649902	-30.71899605
3913.699951	-30.71289253
3913.75	-30.74646187
3913.800049	-30.80444527
3913.850098	-30.81970406
3913.899902	-30.85937691
3913.949951	-30.895998
3914	-30.91125679
3914.050049	-30.94177437
3914.100098	-30.96924019
3914.149902	-30.98144722
3914.199951	-31.0119648
3914.25	-31.03027534
3914.300049	-31.10046577
3914.350098	-31.12487984
3914.399902	-31.15844917
3914.449951	-31.20422554
3914.5	-31.26220894
3914.550049	-31.26220894
3914.600098	-31.23169136
3914.649902	-31.25915718
3914.699951	-31.3446064
3914.75	-31.39953804
3914.800049	-31.42090034
3914.850098	-31.43310738
3914.899902	-31.42700386
3914.949951	-31.4819355
3915	-31.48498726
3915.050049	-31.54907417
3915.100098	-31.57043648
3915.149902	-31.57959175
3915.199951	-31.61621284
3915.25	-31.64367867
3915.300049	-31.677248
3915.350098	-31.72912788
3915.399902	-31.76880074
3915.449951	-31.8145771
3915.5	-31.84814644
3915.550049	-31.88476753
3915.600098	-31.93969917
3915.649902	-31.96411324
3915.699951	-31.98242378
3915.75	-32.00378799
3915.800049	-32.01904678
3915.850098	-32.08008194
3915.899902	-32.11975479
3915.949951	-32.15027237
3916	-32.18689346
3916.050049	-32.22351456
3916.100098	-32.26318741
3916.149902	-32.26929092
3916.199951	-32.30591202
3916.25	-32.36084366
3916.300049	-32.41272354
3916.350098	-32.41882706
3916.399902	-32.43103409
3916.449951	-32.44934464
3916.5	-32.45849991
3916.550049	-32.54394913
3916.600098	-32.58972549
3916.649902	-32.6110878
3916.699951	-32.64160538
3916.75	-32.69958878
3916.800049	-32.71789932
3916.850098	-32.76672745
3916.899902	-32.77588272
3916.949951	-32.8064003
3917	-32.83081436
3917.050049	-32.88879776
3917.100098	-32.91931534
3917.149902	-32.93457413
3917.199951	-32.93762589
3917.25	-32.98340225
3917.300049	-32.98340225
3917.350098	-33.04748917
3917.399902	-33.07495499
3917.449951	-33.10852432
3917.5	-33.1176796
3917.550049	-33.14819717
3917.600098	-33.20312881
3917.649902	-33.23669815
3917.699951	-33.26721573
3917.75	-33.24890518
3917.800049	-33.32825089
3917.850098	-33.32519913
3917.899902	-33.34045792
3917.949951	-33.35571671
3918	-33.40454483
3918.050049	-33.43506241
3918.100098	-33.45337296
3918.149902	-33.5296669
3918.199951	-33.54797745
3918.25	-33.60290909
3918.300049	-33.60290909
3918.350098	-33.65478897
3918.399902	-33.68530655
3918.449951	-33.71277237
3918.5	-33.72192764
3918.550049	-33.7829628
3918.600098	-33.82263565
3918.649902	-33.80737686
3918.699951	-33.8989296
3918.75	-33.90808487
3918.800049	-33.91113663
3918.850098	-33.97522354
3918.899902	-33.97522354
3918.949951	-34.03320694
3919	-34.07287979
3919.050049	-34.09729385
3919.100098	-34.15832901
3919.149902	-34.12170792
3919.199951	-34.21020889
3919.25	-34.21020889
3919.300049	-34.24072647
3919.350098	-34.29870987
3919.399902	-34.28345108
3919.449951	-34.35058975
3919.5	-34.39331436
3919.550049	-34.38110733
3919.600098	-34.40552139
3919.649902	-34.38721085
3919.699951	-34.42993546
3919.75	-34.46960831
3919.800049	-34.48791885
3919.850098	-34.55200577
3919.899902	-34.59778214
3919.949951	-34.63135147
3920	-34.71985245
3920.050049	-34.71374893
3920.100098	-34.7015419
3920.149902	-34.72595596
3920.199951	-34.77173233
3920.25	-34.77783585
3920.300049	-34.77478409
3920.350098	-34.86938858
3920.399902	-34.84497452
3920.449951	-34.8968544
3920.5	-34.93957901
3920.550049	-34.98535538
3920.600098	-34.96094131
3920.649902	-35.04333878
3920.699951	-35.06164932
3920.75	-35.08301163
3920.800049	-35.14709854
3920.850098	-35.10437393
3920.899902	-35.16846085
3920.949951	-35.16846085
3921	-35.17761612
3921.050049	-35.21423721
3921.100098	-35.25085831
3921.149902	-35.24475479
3921.199951	-35.32104874
3921.25	-35.27832413
3921.300049	-35.34241104
3921.350098	-35.42786026
3921.399902	-35.40954971
3921.449951	-35.40649796
3921.5	-35.47668839
3921.550049	-35.44922256
3921.600098	-35.49194717
3921.649902	-35.51025772
3921.699951	-35.55603409
3921.75	-35.5621376
3921.800049	-35.58960342
3921.850098	-35.63843155
3921.899902	-35.65369034
3921.949951	-35.69641495
3922	-35.71167374
3922.050049	-35.7360878
3922.100098	-35.78491592
3922.149902	-35.7940712
3922.199951	-35.84900284
3922.25	-35.85510635
3922.300049	-35.86120987
3922.350098	-35.85815811
3922.399902	-35.90698624
3922.449951	-35.94360733
3922.5	-35.94971085
3922.550049	-36.05041885
3922.600098	-36.03516006
3922.649902	-36.05041885
3922.699951	-36.10535049
3922.75	-36.08398819
3922.800049	-36.13586807
3922.850098	-36.16028214
3922.899902	-36.18164444
3922.949951	-36.19690323
3923	-36.26099014
3923.050049	-36.28235245
3923.100098	-36.35864639
3923.149902	-36.35864639
3923.199951	-36.38611221
3923.25	-36.38611221
3923.300049	-36.4379921
3923.350098	-36.44104385
3923.399902	-36.48987198
3923.449951	-36.54175186
3923.5	-36.55395889
3923.550049	-36.54480362
3923.600098	-36.59363174
3923.649902	-36.60278702
3923.699951	-36.62720108
3923.75	-36.64856339
3923.800049	-36.66992569
3923.850098	-36.68823624
3923.899902	-36.69128799
3923.949951	-36.75537491
3924	-36.77673721
3924.050049	-36.81641006
3924.100098	-36.85913467
3924.149902	-36.87744522
3924.199951	-36.87744522
3924.25	-36.92322159
3924.300049	-36.95068741
3924.350098	-36.97204971
3924.399902	-36.95373917
3924.449951	-37.03003311
3924.5	-37.01477432
3924.550049	-37.09717178
3924.600098	-37.07580948
3924.649902	-37.08801651
3924.699951	-37.10937881
3924.75	-37.13989639
3924.800049	-37.12768936
3924.850098	-37.20398331
3924.899902	-37.21619034
3924.949951	-37.26196671
3925	-37.26807022
3925.050049	-37.31689835
3925.100098	-37.33520889
3925.149902	-37.36572647
3925.199951	-37.3565712
3925.25	-37.37488174
3925.300049	-37.42370987
3925.350098	-37.44812393
3925.399902	-37.48474503
3925.449951	-37.50610733
3925.5	-37.53662491
3925.550049	-37.57934952
3925.600098	-37.59155655
3925.649902	-37.61902237
3925.699951	-37.67090225
3925.75	-37.69531631
3925.800049	-37.70447159
3925.850098	-37.71973038
3925.899902	-37.70752335
3925.949951	-37.72888565
3926	-37.75329971
3926.050049	-37.77161026
3926.100098	-37.78992081
3926.149902	-37.8051796
3926.199951	-37.85095596
3926.25	-37.90893936
3926.300049	-37.91504288
3926.350098	-37.95776749
3926.399902	-37.99438858
3926.449951	-38.01575089
3926.5	-38.03406143
3926.550049	-38.08594131
3926.600098	-38.09204483
3926.649902	-38.1378212
3926.699951	-38.14087296
3926.75	-38.19275284
3926.800049	-38.24768448
3926.850098	-38.24158096
3926.899902	-38.28430557
3926.949951	-38.31787491
3927	-38.354496
3927.050049	-38.38501358
3927.100098	-38.41553116
3927.149902	-38.40637589
3927.199951	-38.41553116
3927.25	-38.45520401
3927.300049	-38.46435928
3927.350098	-38.48266983
3927.399902	-38.48572159
3927.449951	-38.53149796
3927.5	-38.57422256
3927.550049	-38.57727432
3927.600098	-38.6077919
3927.649902	-38.63525772
3927.699951	-38.66882706
3927.75	-38.68408585
3927.800049	-38.72681046
3927.850098	-38.72070694
3927.899902	-38.76343155
3927.949951	-38.82446671
3928	-38.83972549
3928.050049	-38.88855362
3928.100098	-38.92212296
3928.149902	-38.9404335
3928.199951	-38.95569229
3928.25	-38.96789932
3928.300049	-38.98010635
3928.350098	-38.99231339
3928.399902	-39.00452042
3928.449951	-39.00452042
3928.5	-39.01977921
3928.550049	-39.01977921
3928.600098	-39.06555557
3928.649902	-39.12353897
3928.699951	-39.135746
3928.75	-39.16321182
3928.800049	-39.17541885
3928.850098	-39.22424698
3928.899902	-39.24255753
3928.949951	-39.28833389
3929	-39.23035049
3929.050049	-39.29138565
3929.100098	-39.33411026
3929.149902	-39.33716202
3929.199951	-39.34936905
3929.25	-39.34021378
3929.300049	-39.3676796
3929.350098	-39.41650772
3929.399902	-39.41955948
3929.449951	-39.46533585
3929.5	-39.53857803
3929.550049	-39.52026749
3929.600098	-39.526371
3929.649902	-39.55688858
3929.699951	-39.5629921
3929.75	-39.59656143
3929.800049	-39.59045792
3929.850098	-39.60266495
3929.899902	-39.63928604
3929.949951	-39.67285538
3930	-39.68811417
3930.050049	-39.73083878
3930.100098	-39.73083878
3930.149902	-39.75525284
3930.199951	-39.75525284
3930.25	-39.77661514
3930.300049	-39.81628799
3930.350098	-39.85596085
3930.399902	-39.85596085
3930.449951	-39.88342667
3930.5	-39.92004776
3930.550049	-39.98413467
3930.600098	-40.00244522
3930.649902	-40.02991104
3930.699951	-40.04211807
3930.75	-40.05127335
3930.800049	-40.08179092
3930.850098	-40.12756729
3930.899902	-40.15503311
3930.949951	-40.17334366
3931	-40.19470596
3931.050049	-40.19470596
3931.100098	-40.20996475
3931.149902	-40.2282753
3931.199951	-40.28015518
3931.25	-40.30151749
3931.300049	-40.35339737
3931.350098	-40.36255264
3931.399902	-40.3442421
3931.449951	-40.37781143
3931.5	-40.40527725
3931.550049	-40.44800186
3931.600098	-40.43884659
3931.649902	-40.45715714
3931.699951	-40.48767471
3931.75	-40.47546768
3931.800049	-40.52734756
3931.850098	-40.52734756
3931.899902	-40.5395546
3931.949951	-40.5395546
3932	-40.55176163
3932.050049	-40.57617569
3932.100098	-40.59143448
3932.149902	-40.63721085
3932.199951	-40.6402626
3932.25	-40.67993546
3932.300049	-40.67078018
3932.350098	-40.70740128
3932.399902	-40.71960831
3932.449951	-40.76233292
3932.5	-40.78979874
3932.550049	-40.79895401
3932.600098	-40.8721962
3932.649902	-40.89661026
3932.699951	-40.89661026
3932.75	-40.94238663
3932.800049	-40.93323135
3932.850098	-40.95459366
3932.899902	-40.97290421
3932.949951	-40.96985245
3933	-41.01868057
3933.050049	-41.03699112
3933.100098	-41.0675087
3933.149902	-41.05835342
3933.199951	-41.09497452
3933.25	-41.13464737
3933.300049	-41.16821671
3933.350098	-41.18347549
3933.399902	-41.19873428
3933.449951	-41.18957901
3933.5	-41.22314835
3933.550049	-41.28113174
3933.600098	-41.30554581
3933.649902	-41.30859756
3933.699951	-41.35742569
3933.75	-41.38794327
3933.800049	-41.39709854
3933.850098	-41.38183975
3933.899902	-41.42761612
3933.949951	-41.37268448
3934	-41.43677139
3934.050049	-41.44287491
3934.100098	-41.43066788
3934.149902	-41.43066788
3934.199951	-41.46423721
3934.25	-41.5374794
3934.300049	-41.53442764
3934.350098	-41.59241104
3934.399902	-41.6534462
3934.449951	-41.64123917
3934.5	-41.72058487
3934.550049	-41.68091202
3934.600098	-41.7114296
3934.649902	-41.72668839
3934.699951	-41.73889542
3934.75	-41.78162003
3934.800049	-41.73889542
3934.850098	-41.80298233
3934.899902	-41.77551651
3934.949951	-41.79382706
3935	-41.8121376
3935.050049	-41.82129288
3935.100098	-41.83349991
3935.149902	-41.83349991
3935.199951	-41.86706924
3935.25	-41.83960342
3935.300049	-41.86096573
3935.350098	-41.85791397
3935.399902	-41.89453506
3935.449951	-41.89758682
3935.5	-41.96167374
3935.550049	-41.94641495
3935.600098	-42.01355362
3935.649902	-41.99524307
3935.699951	-42.04101944
3935.75	-42.05627823
3935.800049	-42.05322647
3935.850098	-42.1020546
3935.899902	-42.12646866
3935.949951	-42.13257217
3936	-42.17224503
3936.050049	-42.19360733
3936.100098	-42.25769424
3936.149902	-42.28821182
3936.199951	-42.30957413
3936.25	-42.36145401
3936.300049	-42.30347061
3936.350098	-42.36450577
3936.399902	-42.33093643
3936.449951	-42.30957413
3936.5	-42.30957413
3936.550049	-42.35840225
3936.600098	-42.37366104
3936.649902	-42.42554092
3936.699951	-42.3980751
3936.75	-42.39502335
3936.800049	-42.44079971
3936.850098	-42.42554092
3936.899902	-42.44079971
3936.949951	-42.4926796
3937	-42.44385147
3937.050049	-42.4926796
3937.100098	-42.53540421
3937.149902	-42.5140419
3937.199951	-42.52930069
3937.25	-42.54150772
3937.300049	-42.5933876
3937.350098	-42.60864639
3937.399902	-42.63916397
3937.449951	-42.651371
3937.5	-42.65747452
3937.550049	-42.67883682
3937.600098	-42.67578506
3937.649902	-42.72461319
3937.699951	-42.77038956
3937.75	-42.7673378
3937.800049	-42.79175186
3937.850098	-42.82226944
3937.899902	-42.81921768
3937.949951	-42.87414932
3938	-42.91077042
3938.050049	-42.88635635
3938.100098	-42.90161514
3938.149902	-42.94739151
3938.199951	-42.92297745
3938.25	-42.95349503
3938.300049	-43.00537491
3938.350098	-42.98706436
3938.399902	-43.01147842
3938.449951	-43.07251358
3938.5	-43.06946182
3938.550049	-43.13660049
3938.600098	-43.14270401
3938.649902	-43.17627335
3938.699951	-43.16101456
3938.75	-43.15491104
3938.800049	-43.15491104
3938.850098	-43.14880753
3938.899902	-43.17016983
3938.949951	-43.16711807
3939	-43.22204971
3939.050049	-43.22204971
3939.100098	-43.24036026
3939.149902	-43.27698135
3939.199951	-43.31970596
3939.25	-43.30749893
3939.300049	-43.33191299
3939.350098	-43.30139542
3939.399902	-43.32886124
3939.449951	-43.35022354
3939.5	-43.34106827
3939.550049	-43.35022354
3939.600098	-43.34717178
3939.649902	-43.40820694
3939.699951	-43.37768936
3939.75	-43.38989639
3939.800049	-43.44177628
3939.850098	-43.46008682
3939.899902	-43.49365616
3939.949951	-43.46313858
3940	-43.46619034
3940.050049	-43.49365616
3940.100098	-43.54248428
3940.149902	-43.54553604
3940.199951	-43.56384659
3940.25	-43.57910538
3940.300049	-43.55469131
3940.350098	-43.63708878
3940.399902	-43.67370987
3940.449951	-43.66760635
3940.5	-43.70422745
3940.550049	-43.71033096
3940.600098	-43.71338272
3940.649902	-43.70727921
3940.699951	-43.71643448
3940.75	-43.69202042
3940.800049	-43.7652626
3940.850098	-43.79883194
3940.899902	-43.77746964
3940.949951	-43.84766006
3941	-43.77136612
3941.050049	-43.82629776
3941.100098	-43.83850479
3941.149902	-43.84155655
3941.199951	-43.86902237
3941.25	-43.90869522
3941.300049	-43.92700577
3941.350098	-43.95141983
3941.399902	-43.93616104
3941.449951	-43.94226456
3941.5	-43.95141983
3941.550049	-44.01245499
3941.600098	-44.03992081
3941.649902	-44.07043839
3941.699951	-44.00635147
3941.75	-43.97278214
3941.800049	-44.00940323
3941.850098	-44.03076553
3941.899902	-43.99414444
3941.949951	-44.03076553
3942	-44.0551796
3942.050049	-44.05212784
3942.100098	-44.12231827
3942.149902	-44.14673233
3942.199951	-44.11621475
3942.25	-44.12231827
3942.300049	-44.14978409
3942.350098	-44.17114639
3942.399902	-44.16809464
3942.449951	-44.18335342
3942.5	-44.213871
3942.550049	-44.23523331
3942.600098	-44.25964737
3942.649902	-44.25659561
3942.699951	-44.24438858
3942.75	-44.27490616
3942.800049	-44.27490616
3942.850098	-44.28406143
3942.899902	-44.31457901
3942.949951	-44.3298378
3943	-44.36645889
3943.050049	-44.37561417
3943.100098	-44.41223526
3943.149902	-44.42749405
3943.199951	-44.44275284
3943.25	-44.44885635
3943.300049	-44.45495987
3943.350098	-44.43054581
3943.399902	-44.44275284
3943.449951	-44.44885635
3943.5	-44.45190811
3943.550049	-44.49463272
3943.600098	-44.48852921
3943.649902	-44.47632217
3943.699951	-44.51904678
3943.75	-44.5251503
3943.800049	-44.55261612
3943.850098	-44.5831337
3943.899902	-44.5831337
3943.949951	-44.61059952
3944	-44.62585831
3944.050049	-44.604496
3944.100098	-44.62891006
3944.149902	-44.62891006
3944.199951	-44.6624794
3944.25	-44.67163467
3944.300049	-44.63806534
3944.350098	-44.62891006
3944.399902	-44.66553116
3944.449951	-44.70215225
3944.5	-44.72351456
3944.550049	-44.71741104
3944.600098	-44.71741104
3944.649902	-44.72656631
3944.699951	-44.73266983
3944.75	-44.75098038
3944.800049	-44.75403214
3944.850098	-44.78149796
3944.899902	-44.81506729
3944.949951	-44.79370499
3945	-44.78760147
3945.050049	-44.82422256
3945.100098	-44.82422256
3945.149902	-44.82422256
3945.199951	-44.84863663
3945.25	-44.87915421
3945.300049	-44.88525772
3945.350098	-44.88220596
3945.399902	-44.86999893
3945.449951	-44.88830948
3945.5	-44.9371376
3945.550049	-44.92798233
3945.600098	-44.95849991
3945.649902	-44.98291397
3945.699951	-44.97986221
3945.75	-45.00427628
3945.800049	-45.03479385
3945.850098	-45.05615616
3945.899902	-45.01648331
3945.949951	-45.02869034
3946	-45.03784561
3946.050049	-45.08057022
3946.100098	-45.05615616
3946.149902	-45.07751846
3946.199951	-45.08057022
3946.25	-45.12329483
3946.300049	-45.09888077
3946.350098	-45.11719131
3946.399902	-45.14770889
3946.449951	-45.15381241
3946.5	-45.19348526
3946.550049	-45.17517471
3946.600098	-45.18738174
3946.649902	-45.23315811
3946.699951	-45.2270546
3946.75	-45.23315811
3946.800049	-45.22400284
3946.850098	-45.2270546
3946.899902	-45.26977921
3946.949951	-45.29419327
3947	-45.3064003
3947.050049	-45.3277626
3947.100098	-45.33081436
3947.149902	-45.31250381
3947.199951	-45.27588272
3947.25	-45.30945206
3947.300049	-45.30334854
3947.350098	-45.29419327
3947.399902	-45.30334854
3947.449951	-45.30029678
3947.5	-45.33081436
3947.550049	-45.3277626
3947.600098	-45.34302139
3947.649902	-45.37353897
3947.699951	-45.38879776
3947.75	-45.39795303
3947.800049	-45.43152237
3947.850098	-45.43152237
3947.899902	-45.4437294
3947.949951	-45.46509171
3948	-45.45593643
3948.050049	-45.51391983
3948.100098	-45.48340225
3948.149902	-45.49255753
3948.199951	-45.48950577
3948.25	-45.49255753
3948.300049	-45.49866104
3948.350098	-45.5230751
3948.399902	-45.55359268
3948.449951	-45.57495499
3948.5	-45.59936905
3948.550049	-45.62683487
3948.600098	-45.62683487
3948.649902	-45.64209366
3948.699951	-45.63293839
3948.75	-45.63599014
3948.800049	-45.65735245
3948.850098	-45.66040421
3948.899902	-45.63599014
3948.949951	-45.64514542
3949	-45.64819717
3949.050049	-45.65735245
3949.100098	-45.66650772
3949.149902	-45.66345596
3949.199951	-45.72754288
3949.25	-45.75806046
3949.300049	-45.72449112
3949.350098	-45.71533585
3949.399902	-45.73669815
3949.449951	-45.73669815
3949.5	-45.73059464
3949.550049	-45.75806046
3949.600098	-45.75806046
3949.649902	-45.77331924
3949.699951	-45.77942276
3949.75	-45.80688858
3949.800049	-45.80688858
3949.850098	-45.79773331
3949.899902	-45.77026749
3949.949951	-45.79162979
3950	-45.78857803
3950.050049	-45.78857803
3950.100098	-45.79162979
3950.149902	-45.8129921
3950.199951	-45.8129921
3950.25	-45.8343544
3950.300049	-45.88623428
3950.350098	-45.88623428
3950.399902	-45.90149307
3950.449951	-45.88318253
3950.5	-45.89844131
3950.550049	-45.95642471
3950.600098	-45.89538956
3950.649902	-45.94421768
3950.699951	-45.93811417
3950.75	-45.93201065
3950.800049	-45.92590714
3950.850098	-45.94421768
3950.899902	-45.96557999
3950.949951	-45.99609756
3951	-45.98694229
3951.050049	-46.03271866
3951.100098	-46.01440811
3951.149902	-46.03577042
3951.199951	-46.00525284
3951.25	-46.00220108
3951.300049	-46.06018448
3951.350098	-46.03882217
3951.399902	-46.11206436
3951.449951	-46.10596085
3951.5	-46.08154678
3951.550049	-46.13647842
3951.600098	-46.12121964
3951.649902	-46.14868546
3951.699951	-46.14258194
3951.75	-46.15478897
3951.800049	-46.15784073
3951.850098	-46.16089249
3951.899902	-46.11816788
3951.949951	-46.14868546
3952	-46.14258194
3952.050049	-46.15784073
3952.100098	-46.22803116
3952.149902	-46.17309952
3952.199951	-46.26465225
3952.25	-46.24023819
3952.300049	-46.22192764
3952.350098	-46.24328995
3952.399902	-46.18530655
3952.449951	-46.24939346
3952.5	-46.27380753
3952.550049	-46.21887589
3952.600098	-46.26465225
3952.649902	-46.22803116
3952.699951	-46.27075577
3952.75	-46.3043251
3952.800049	-46.31958389
3952.850098	-46.32263565
3952.899902	-46.30127335
3952.949951	-46.32873917
3953	-46.32263565
3953.050049	-46.35925674
3953.100098	-46.36536026
3953.149902	-46.38672256
3953.199951	-46.38061905
3953.25	-46.39587784
3953.300049	-46.44775772
3953.350098	-46.41724014
3953.399902	-46.46606827
3953.449951	-46.46301651
3953.5	-46.46301651
3953.550049	-46.50879288
3953.600098	-46.47522354
3953.649902	-46.50574112
3953.699951	-46.54541397
3953.75	-46.46912003
3953.800049	-46.5362587
3953.850098	-46.52099991
3953.899902	-46.48132706
3953.949951	-46.57593155
3954	-46.51184464
3954.050049	-46.50879288
3954.100098	-46.54236221
3954.149902	-46.51184464
3954.199951	-46.51489639
3954.25	-46.52405167
3954.300049	-46.54541397
3954.350098	-46.5362587
3954.399902	-46.5942421
3954.449951	-46.56982803
3954.5	-46.56067276
3954.550049	-46.56372452
3954.600098	-46.63086319
3954.649902	-46.60339737
3954.699951	-46.61865616
3954.75	-46.70410538
3954.800049	-46.60339737
3954.850098	-46.6156044
3954.899902	-46.60644913
3954.949951	-46.60644913
3955	-46.6156044
3955.050049	-46.60950089
3955.100098	-46.65832901
3955.149902	-46.6156044
3955.199951	-46.66138077
3955.25	-46.64612198
3955.300049	-46.68579483
3955.350098	-46.64917374
3955.399902	-46.66138077
3955.449951	-46.66443253
3955.5	-46.6949501
3955.550049	-46.73767471
3955.600098	-46.69800186
3955.649902	-46.71326065
3955.699951	-46.71020889
3955.75	-46.74682999
3955.800049	-46.7529335
3955.850098	-46.7529335
3955.899902	-46.77429581
3955.949951	-46.7529335
3956	-46.7529335
3956.050049	-46.75903702
3956.100098	-46.7895546
3956.149902	-46.74072647
3956.199951	-46.82312393
3956.25	-46.76208878
3956.300049	-46.7315712
3956.350098	-46.78650284
3956.399902	-46.82312393
3956.449951	-46.82007217
3956.5	-46.83838272
3956.550049	-46.78039932
3956.600098	-46.85974503
3956.649902	-46.77734756
3956.699951	-46.76819229
3956.75	-46.77124405
3956.800049	-46.80176163
3956.850098	-46.82922745
3956.899902	-46.87195206
3956.949951	-46.85974503
3957	-46.84448624
3957.050049	-46.91772842
3957.100098	-46.91772842
3957.149902	-46.91772842
3957.199951	-46.92078018
3957.25	-46.92993546
3957.300049	-46.93298721
3957.350098	-46.91467667
3957.399902	-46.96045303
3957.449951	-46.93909073
3957.5	-46.98181534
3957.550049	-46.97876358
3957.600098	-46.96045303
3957.649902	-46.9848671
3957.699951	-46.96960831
3957.75	-47.00012589
3957.800049	-47.00317764
3957.850098	-47.00012589
3957.899902	-47.02148819
3957.949951	-47.02148819
3958	-47.03674698
3958.050049	-47.03369522
3958.100098	-47.00928116
3958.149902	-47.03064346
3958.199951	-47.06116104
3958.25	-47.09473038
3958.300049	-47.12524796
3958.350098	-47.10388565
3958.399902	-47.09473038
3958.449951	-47.10998917
3958.5	-47.12524796
3958.550049	-47.14966202
3958.600098	-47.12829971
3958.649902	-47.11914444
3958.699951	-47.16797256
3958.75	-47.14966202
3958.800049	-47.1435585
3958.850098	-47.18323135
3958.899902	-47.14966202
3958.949951	-47.17102432
3959	-47.19238663
3959.050049	-47.23205948
3959.100098	-47.19849014
3959.149902	-47.21985245
3959.199951	-47.19238663
3959.25	-47.22290421
3959.300049	-47.22290421
3959.350098	-47.24731827
3959.399902	-47.26257706
3959.449951	-47.27478409
3959.5	-47.26257706
3959.550049	-47.29004288
3959.600098	-47.29614639
3959.649902	-47.29004288
3959.699951	-47.31140518
3959.75	-47.31140518
3959.800049	-47.33276749
3959.850098	-47.34497452
3959.899902	-47.34192276
3959.949951	-47.338871
3960	-47.32361221
3960.050049	-47.3175087
3960.100098	-47.30224991
3960.149902	-47.35107803
3960.199951	-47.34497452
3960.25	-47.36023331
3960.300049	-47.36328506
3960.350098	-47.36938858
3960.399902	-47.42126846
3960.449951	-47.43042374
3960.5	-47.40600967
3960.550049	-47.3968544
3960.600098	-47.39380264
3960.649902	-47.40295792
3960.699951	-47.43347549
3960.75	-47.45788956
3960.800049	-47.39990616
3960.850098	-47.4548378
3960.899902	-47.44263077
3960.949951	-47.48840714
3961	-47.49145889
3961.050049	-47.48840714
3961.100098	-47.45178604
3961.149902	-47.4762001
3961.199951	-47.4762001
3961.25	-47.4762001
3961.300049	-47.51892471
3961.350098	-47.53113174
3961.399902	-47.53723526
3961.449951	-47.50976944
3961.5	-47.50061417
3961.550049	-47.51892471
3961.600098	-47.49451065
3961.649902	-47.49145889
3961.699951	-47.50366592
3961.75	-47.52197647
3961.800049	-47.52807999
3961.850098	-47.55859756
3961.899902	-47.59521866
3961.949951	-47.54944229
3962	-47.54028702
3962.050049	-47.56775284
3962.100098	-47.56775284
3962.149902	-47.58911514
3962.199951	-47.59827042
3962.25	-47.57690811
3962.300049	-47.61352921
3962.350098	-47.60437393
3962.399902	-47.61658096
3962.449951	-47.61047745
3962.5	-47.59521866
3962.550049	-47.65320206
3962.600098	-47.64709854
3962.649902	-47.66540909
3962.699951	-47.69592667
3962.75	-47.68982315
3962.800049	-47.72339249
3962.850098	-47.70508194
3962.899902	-47.69287491
3962.949951	-47.71118546
3963	-47.69287491
3963.050049	-47.69897842
3963.100098	-47.72339249
3963.149902	-47.729496
3963.199951	-47.7081337
3963.25	-47.72034073
3963.300049	-47.73559952
3963.350098	-47.729496
3963.399902	-47.76916885
3963.449951	-47.76001358
3963.5	-47.7661171
3963.550049	-47.75696182
3963.600098	-47.79053116
3963.649902	-47.79053116
3963.699951	-47.77832413
3963.75	-47.77222061
3963.800049	-47.81494522
3963.850098	-47.83325577
3963.899902	-47.83935928
3963.949951	-47.86377335
3964	-47.89123917
3964.050049	-47.83325577
3964.100098	-47.81494522
3964.149902	-47.83020401
3964.199951	-47.83630753
3964.25	-47.87292862
3964.300049	-47.85766983
3964.350098	-47.83325577
3964.399902	-47.82104874
3964.449951	-47.83325577
3964.5	-47.83325577
3964.550049	-47.86072159
3964.600098	-47.87598038
3964.649902	-47.9034462
3964.699951	-47.88208389
3964.75	-47.89734268
3964.800049	-47.89123917
3964.850098	-47.87903214
3964.899902	-47.86987686
3964.949951	-47.86987686
3965	-47.90649796
3965.050049	-47.90039444
3965.100098	-47.9034462
3965.149902	-47.92786026
3965.199951	-47.94617081
3965.25	-47.97363663
3965.300049	-47.94922256
3965.350098	-47.92786026
3965.399902	-47.9248085
3965.449951	-47.94311905
3965.5	-47.98889542
3965.550049	-48.01025772
3965.600098	-47.97363663
3965.649902	-47.95837784
3965.699951	-47.96753311
3965.75	-47.97974014
3965.800049	-47.97668839
3965.850098	-48.01636124
3965.899902	-48.00415421
3965.949951	-47.98889542
3966	-48.02246475
3966.050049	-47.98889542
3966.100098	-47.97363663
3966.149902	-48.00415421
3966.199951	-48.03467178
3966.25	-48.05603409
3966.300049	-48.0621376
3966.350098	-48.02551651
3966.399902	-48.02246475
3966.449951	-48.03162003
3966.5	-48.07434464
3966.550049	-48.03467178
3966.600098	-48.05603409
3966.649902	-48.08655167
3966.699951	-48.08960342
3966.75	-48.11706924
3966.800049	-48.11401749
3966.850098	-48.11706924
3966.899902	-48.15979385
3966.949951	-48.15369034
3967	-48.13537979
3967.050049	-48.12927628
3967.100098	-48.11706924
3967.149902	-48.13537979
3967.199951	-48.12622452
3967.25	-48.10181046
3967.300049	-48.13537979
3967.350098	-48.11706924
3967.399902	-48.11401749
3967.449951	-48.15369034
3967.5	-48.16589737
3967.550049	-48.15979385
3967.600098	-48.11401749
3967.649902	-48.11401749
3967.699951	-48.120121
3967.75	-48.12622452
3967.800049	-48.08349991
3967.850098	-48.11401749
3967.899902	-48.12927628
3967.949951	-48.15063858
3968	-48.19031143
3968.050049	-48.120121
3968.100098	-48.14148331
3968.149902	-48.12317276
3968.199951	-48.14148331
3968.25	-48.15369034
3968.300049	-48.15979385
3968.350098	-48.16894913
3968.399902	-48.13232803
3968.449951	-48.19031143
3968.5	-48.14453506
3968.550049	-48.19946671
3968.600098	-48.15369034
3968.649902	-48.14453506
3968.699951	-48.18725967
3968.75	-48.14758682
3968.800049	-48.20557022
3968.850098	-48.17200089
3968.899902	-48.16894913
3968.949951	-48.1567421
3969	-48.12622452
3969.050049	-48.18115616
3969.100098	-48.24219131
3969.149902	-48.22388077
3969.199951	-48.20862198
3969.25	-48.22388077
3969.300049	-48.20557022
3969.350098	-48.20862198
3969.399902	-48.21777725
3969.449951	-48.23913956
3969.5	-48.21472549
3969.550049	-48.24524307
3969.600098	-48.24524307
3969.649902	-48.27270889
3969.699951	-48.26050186
3969.75	-48.22998428
3969.800049	-48.20251846
3969.850098	-48.20251846
3969.899902	-48.17505264
3969.949951	-48.22082901
3970	-48.22998428
3970.050049	-48.23303604
3970.100098	-48.23303604
3970.149902	-48.21777725
3970.199951	-48.22388077
3970.25	-48.22388077
3970.300049	-48.22388077
3970.350098	-48.22693253
3970.399902	-48.31238174
3970.449951	-48.28186417
3970.5	-48.26965714
3970.550049	-48.28796768
3970.600098	-48.27270889
3970.649902	-48.27270889
3970.699951	-48.30017471
3970.75	-48.2574501
3970.800049	-48.22998428
3970.850098	-48.27576065
3970.899902	-48.26355362
3970.949951	-48.27576065
3971	-48.27881241
3971.050049	-48.27576065
3971.100098	-48.33069229
3971.149902	-48.34595108
3971.199951	-48.31848526
3971.25	-48.32458878
3971.300049	-48.29712296
3971.350098	-48.27270889
3971.399902	-48.2940712
3971.449951	-48.2940712
3971.5	-48.30322647
3971.550049	-48.36426163
3971.600098	-48.31848526
3971.649902	-48.33069229
3971.699951	-48.32458878
3971.75	-48.32764053
3971.800049	-48.28796768
3971.850098	-48.32458878
3971.899902	-48.30627823
3971.949951	-48.33679581
3972	-48.3154335
3972.050049	-48.32764053
3972.100098	-48.34900284
3972.149902	-48.36426163
3972.199951	-48.30932999
3972.25	-48.33069229
3972.300049	-48.35510635
3972.350098	-48.33374405
3972.399902	-48.36731339
3972.449951	-48.35510635
3972.5	-48.35815811
3972.550049	-48.38867569
3972.600098	-48.37952042
3972.649902	-48.41308975
3972.699951	-48.39172745
3972.75	-48.39172745
3972.800049	-48.29712296
3972.850098	-48.35510635
3972.899902	-48.3520546
3972.949951	-48.3520546
3973	-48.35815811
3973.050049	-48.34289932
3973.100098	-48.3154335
3973.149902	-48.33374405
3973.199951	-48.35815811
3973.25	-48.35510635
3973.300049	-48.37036514
3973.350098	-48.3734169
3973.399902	-48.36426163
3973.449951	-48.32153702
3973.5	-48.2940712
3973.550049	-48.30932999
3973.600098	-48.29712296
3973.649902	-48.32458878
3973.699951	-48.35815811
3973.75	-48.32764053
3973.800049	-48.35815811
3973.850098	-48.32458878
3973.899902	-48.38867569
3973.949951	-48.35815811
3974	-48.38562393
3974.050049	-48.39477921
3974.100098	-48.39477921
3974.149902	-48.41308975
3974.199951	-48.3734169
3974.25	-48.38867569
3974.300049	-48.39172745
3974.350098	-48.38867569
3974.399902	-48.36120987
3974.449951	-48.39172745
3974.5	-48.39172745
3974.550049	-48.4314003
3974.600098	-48.36426163
3974.649902	-48.40088272
3974.699951	-48.38562393
3974.75	-48.37952042
3974.800049	-48.40088272
3974.850098	-48.41308975
3974.899902	-48.35510635
3974.949951	-48.41614151
3975	-48.37952042
3975.050049	-48.34900284
3975.100098	-48.34289932
3975.149902	-48.34900284
3975.199951	-48.38257217
3975.25	-48.38562393
3975.300049	-48.36426163
3975.350098	-48.35815811
3975.399902	-48.36426163
3975.449951	-48.36731339
3975.5	-48.37036514
3975.550049	-48.40698624
3975.600098	-48.40393448
3975.649902	-48.39783096
3975.699951	-48.41003799
3975.75	-48.41919327
3975.800049	-48.44055557
3975.850098	-48.4527626
3975.899902	-48.43750381
3975.949951	-48.43445206
3976	-48.41614151
3976.050049	-48.3734169
3976.100098	-48.32153702
3976.149902	-48.33374405
3976.199951	-48.33069229
3976.25	-48.33679581
3976.300049	-48.38867569
3976.350098	-48.37036514
3976.399902	-48.41308975
3976.449951	-48.42224503
3976.5	-48.42529678
3976.550049	-48.46802139
3976.600098	-48.47412491
3976.649902	-48.46802139
3976.699951	-48.42529678
3976.75	-48.41919327
3976.800049	-48.39783096
3976.850098	-48.38867569
3976.899902	-48.37646866
3976.949951	-48.34595108
3977	-48.41003799
3977.050049	-48.43445206
3977.100098	-48.41919327
3977.149902	-48.43445206
3977.199951	-48.45886612
3977.25	-48.43750381
3977.300049	-48.43445206
3977.350098	-48.45886612
3977.399902	-48.4314003
3977.449951	-48.41308975
3977.5	-48.41919327
3977.550049	-48.39783096
3977.600098	-48.41003799
3977.649902	-48.44360733
3977.699951	-48.45581436
3977.75	-48.42529678
3977.800049	-48.42834854
3977.850098	-48.40698624
3977.899902	-48.44360733
3977.949951	-48.41308975
3978	-48.40088272
3978.050049	-48.44055557
3978.100098	-48.44360733
3978.149902	-48.43445206
3978.199951	-48.44971085
3978.25	-48.44665909
3978.300049	-48.46802139
3978.350098	-48.47412491
3978.399902	-48.45886612
3978.449951	-48.47717667
3978.5	-48.4527626
3978.550049	-48.43750381
3978.600098	-48.47717667
3978.649902	-48.45886612
3978.699951	-48.48633194
3978.75	-48.50769424
3978.800049	-48.49243546
3978.850098	-48.48328018
3978.899902	-48.45886612
3978.949951	-48.47717667
3979	-48.48022842
3979.050049	-48.47412491
3979.100098	-48.50464249
3979.149902	-48.46496964
3979.199951	-48.49853897
3979.25	-48.48328018
3979.300049	-48.47107315
3979.350098	-48.46802139
3979.399902	-48.45581436
3979.449951	-48.48022842
3979.5	-48.51379776
3979.550049	-48.48328018
3979.600098	-48.49853897
3979.649902	-48.47412491
3979.699951	-48.45581436
3979.75	-48.4893837
3979.800049	-48.49548721
3979.850098	-48.47107315
3979.899902	-48.48022842
3979.949951	-48.46802139
3980	-48.46802139
3980.050049	-48.47717667
3980.100098	-48.45886612
3980.149902	-48.47717667
3980.199951	-48.46496964
3980.25	-48.45886612
3980.300049	-48.48328018
3980.350098	-48.50769424
3980.399902	-48.48022842
3980.449951	-48.49548721
3980.5	-48.49853897
3980.550049	-48.52295303
3980.600098	-48.510746
3980.649902	-48.49853897
3980.699951	-48.510746
3980.75	-48.510746
3980.800049	-48.53516006
3980.850098	-48.5473671
3980.899902	-48.52905655
3980.949951	-48.51379776
3981	-48.50769424
3981.050049	-48.48633194
3981.100098	-48.510746
3981.149902	-48.50769424
3981.199951	-48.48633194
3981.25	-48.51684952
3981.300049	-48.47717667
3981.350098	-48.50769424
3981.399902	-48.48633194
3981.449951	-48.48633194
3981.5	-48.49243546
3981.550049	-48.48022842
3981.600098	-48.47717667
3981.649902	-48.4893837
3981.699951	-48.51379776
3981.75	-48.510746
3981.800049	-48.53516006
3981.850098	-48.51990128
3981.899902	-48.53821182
3981.949951	-48.52295303
3982	-48.54126358
3982.050049	-48.53821182
3982.100098	-48.51379776
3982.149902	-48.49243546
3982.199951	-48.52905655
3982.25	-48.52905655
3982.300049	-48.51684952
3982.350098	-48.53516006
3982.399902	-48.55957413
3982.449951	-48.58703995
3982.5	-48.61145401
3982.550049	-48.59619522
3982.600098	-48.57788467
3982.649902	-48.55652237
3982.699951	-48.56262589
3982.75	-48.53821182
3982.800049	-48.54431534
3982.850098	-48.54431534
3982.899902	-48.53516006
3982.949951	-48.55347061
3983	-48.59314346
3983.050049	-48.55957413
3983.100098	-48.50769424
3983.149902	-48.53210831
3983.199951	-48.54126358
3983.25	-48.51990128
3983.300049	-48.51379776
3983.350098	-48.51684952
3983.399902	-48.54126358
3983.449951	-48.54431534
3983.5	-48.55041885
3983.550049	-48.53210831
3983.600098	-48.49243546
3983.649902	-48.51684952
3983.699951	-48.54126358
3983.75	-48.51379776
3983.800049	-48.53210831
3983.850098	-48.51990128
3983.899902	-48.53821182
3983.949951	-48.57483292
3984	-48.58703995
3984.050049	-48.53210831
3984.100098	-48.50769424
3984.149902	-48.51990128
3984.199951	-48.55957413
3984.25	-48.57483292
3984.300049	-48.60840225
3984.350098	-48.60535049
3984.399902	-48.58093643
3984.449951	-48.60535049
3984.5	-48.62366104
3984.550049	-48.61450577
3984.600098	-48.54431534
3984.649902	-48.59924698
3984.699951	-48.58093643
3984.75	-48.61145401
3984.800049	-48.62366104
3984.850098	-48.59009171
3984.899902	-48.59009171
3984.949951	-48.62976456
3985	-48.60229874
3985.050049	-48.61145401
3985.100098	-48.58398819
3985.149902	-48.60535049
3985.199951	-48.6480751
3985.25	-48.59924698
3985.300049	-48.66638565
3985.350098	-48.59924698
3985.399902	-48.65112686
3985.449951	-48.67859268
3985.5	-48.66333389
3985.550049	-48.71216202
3985.600098	-48.68774796
3985.649902	-48.69079971
3985.699951	-48.66638565
3985.75	-48.60840225
3985.800049	-48.69385147
3985.850098	-48.65723038
3985.899902	-48.67859268
3985.949951	-48.70300674
3986	-48.61145401
3986.050049	-48.69995499
3986.100098	-48.65723038
3986.149902	-48.67859268
3986.199951	-48.68774796
3986.25	-48.62366104
3986.300049	-48.70911026
3986.350098	-48.61450577
3986.399902	-48.62366104
3986.449951	-48.69995499
3986.5	-48.64502335
3986.550049	-48.72131729
3986.600098	-48.68774796
3986.649902	-48.69690323
3986.699951	-48.6846962
3986.75	-48.68164444
3986.800049	-48.75793839
3986.850098	-48.68774796
3986.899902	-48.69079971
3986.949951	-48.71216202
3987	-48.65112686
3987.050049	-48.6846962
3987.100098	-48.65112686
3987.149902	-48.67554092
3987.199951	-48.7060585
3987.25	-48.65417862
3987.300049	-48.63281631
3987.350098	-48.63586807
3987.399902	-48.63281631
3987.449951	-48.59924698
3987.5	-48.64502335
3987.550049	-48.63281631
3987.600098	-48.66638565
3987.649902	-48.62976456
3987.699951	-48.66943741
3987.75	-48.6267128
3987.800049	-48.63586807
3987.850098	-48.65112686
3987.899902	-48.61450577
3987.949951	-48.64197159
3988	-48.61145401
3988.050049	-48.60229874
3988.100098	-48.64502335
3988.149902	-48.66333389
3988.199951	-48.69690323
3988.25	-48.71826553
3988.300049	-48.72131729
3988.350098	-48.69995499
3988.399902	-48.69690323
3988.449951	-48.75793839
3988.5	-48.72131729
3988.550049	-48.71216202
3988.600098	-48.73657608
3988.649902	-48.6846962
3988.699951	-48.69690323
3988.75	-48.66943741
3988.800049	-48.6846962
3988.850098	-48.70300674
3988.899902	-48.66943741
3988.949951	-48.6480751
3989	-48.68774796
3989.050049	-48.66943741
3989.100098	-48.66638565
3989.149902	-48.64502335
3989.199951	-48.66638565
3989.25	-48.67859268
3989.300049	-48.72436905
3989.350098	-48.66333389
3989.399902	-48.67248917
3989.449951	-48.65112686
3989.5	-48.66943741
3989.550049	-48.70300674
3989.600098	-48.68774796
3989.649902	-48.71216202
3989.699951	-48.71216202
3989.75	-48.69995499
3989.800049	-48.69385147
3989.850098	-48.67248917
3989.899902	-48.63586807
3989.949951	-48.68774796
3990	-48.67554092
3990.050049	-48.72131729
3990.100098	-48.69995499
3990.149902	-48.73962784
3990.199951	-48.7060585
3990.25	-48.68774796
3990.300049	-48.68774796
3990.350098	-48.69385147
3990.399902	-48.72742081
3990.449951	-48.71521378
3990.5	-48.70300674
3990.550049	-48.72131729
3990.600098	-48.72742081
3990.649902	-48.74878311
3990.699951	-48.78540421
3990.75	-48.78540421
3990.800049	-48.74573135
3990.850098	-48.69079971
3990.899902	-48.73657608
3990.949951	-48.73352432
3991	-48.77624893
3991.050049	-48.76709366
3991.100098	-48.77930069
3991.149902	-48.78235245
3991.199951	-48.72742081
3991.25	-48.78540421
3991.300049	-48.73352432
3991.350098	-48.7426796
3991.399902	-48.73047256
3991.449951	-48.71216202
3991.5	-48.71521378
3991.550049	-48.71521378
3991.600098	-48.73352432
3991.649902	-48.76099014
3991.699951	-48.74573135
3991.75	-48.76709366
3991.800049	-48.78845596
3991.850098	-48.76099014
3991.899902	-48.7426796
3991.949951	-48.69995499
3992	-48.72131729
3992.050049	-48.76099014
3992.100098	-48.7640419
3992.149902	-48.7640419
3992.199951	-48.70300674
3992.25	-48.70300674
3992.300049	-48.69995499
3992.350098	-48.68774796
3992.399902	-48.70300674
3992.449951	-48.7060585
3992.5	-48.73047256
3992.550049	-48.71216202
3992.600098	-48.70911026
3992.649902	-48.75183487
3992.699951	-48.77930069
3992.75	-48.7640419
3992.800049	-48.79150772
3992.850098	-48.75488663
3992.899902	-48.77930069
3992.949951	-48.73962784
3993	-48.72742081
3993.050049	-48.73657608
3993.100098	-48.73047256
3993.149902	-48.76709366
3993.199951	-48.75488663
3993.25	-48.73962784
3993.300049	-48.73352432
3993.350098	-48.74878311
3993.399902	-48.78235245
3993.449951	-48.75488663
3993.5	-48.75488663
3993.550049	-48.77930069
3993.600098	-48.73352432
3993.649902	-48.77930069
3993.699951	-48.76709366
3993.75	-48.78235245
3993.800049	-48.80371475
3993.850098	-48.7640419
3993.899902	-48.80371475
3993.949951	-48.8220253
3994	-48.81897354
3994.050049	-48.78235245
3994.100098	-48.75488663
3994.149902	-48.73352432
3994.199951	-48.7426796
3994.25	-48.72436905
3994.300049	-48.77014542
3994.350098	-48.74573135
3994.399902	-48.74573135
3994.449951	-48.76709366
3994.5	-48.74573135
3994.550049	-48.72436905
3994.600098	-48.75488663
3994.649902	-48.75793839
3994.699951	-48.76709366
3994.75	-48.72742081
3994.800049	-48.71216202
3994.850098	-48.72742081
3994.899902	-48.71216202
3994.949951	-48.72436905
3995	-48.71826553
3995.050049	-48.71521378
3995.100098	-48.72436905
3995.149902	-48.76709366
3995.199951	-48.75183487
3995.25	-48.71216202
3995.300049	-48.72742081
3995.350098	-48.77319717
3995.399902	-48.75488663
3995.449951	-48.78235245
3995.5	-48.74878311
3995.550049	-48.73047256
3995.600098	-48.73352432
3995.649902	-48.71826553
3995.699951	-48.71826553
3995.75	-48.70911026
3995.800049	-48.68164444
3995.850098	-48.68164444
3995.899902	-48.66333389
3995.949951	-48.68164444
3996	-48.68164444
3996.050049	-48.74573135
3996.100098	-48.69690323
3996.149902	-48.70300674
3996.199951	-48.70300674
3996.25	-48.73047256
3996.300049	-48.72742081
3996.350098	-48.71826553
3996.399902	-48.7060585
3996.449951	-48.72436905
3996.5	-48.72436905
3996.550049	-48.73962784
3996.600098	-48.74573135
3996.649902	-48.74878311
3996.699951	-48.73047256
3996.75	-48.73047256
3996.800049	-48.73352432
3996.850098	-48.73352432
3996.899902	-48.71826553
3996.949951	-48.73047256
3997	-48.69995499
3997.050049	-48.69385147
3997.100098	-48.72436905
3997.149902	-48.70911026
3997.199951	-48.73962784
3997.25	-48.74573135
3997.300049	-48.73352432
3997.350098	-48.76099014
3997.399902	-48.76099014
3997.449951	-48.75183487
3997.5	-48.76099014
3997.550049	-48.73352432
3997.600098	-48.71216202
3997.649902	-48.73352432
3997.699951	-48.72131729
3997.75	-48.72131729
3997.800049	-48.72131729
3997.850098	-48.69995499
3997.899902	-48.6846962
3997.949951	-48.71521378
3998	-48.70911026
3998.050049	-48.73962784
3998.100098	-48.76099014
3998.149902	-48.76099014
3998.199951	-48.7426796
3998.25	-48.73047256
3998.300049	-48.74573135
3998.350098	-48.70911026
3998.399902	-48.72131729
3998.449951	-48.73657608
3998.5	-48.72742081
3998.550049	-48.73352432
3998.600098	-48.71826553
3998.649902	-48.76099014
3998.699951	-48.71216202
3998.75	-48.73352432
3998.800049	-48.7060585
3998.850098	-48.70911026
3998.899902	-48.72131729
3998.949951	-48.73352432
3999	-48.70911026
3999.050049	-48.6846962
3999.100098	-48.69995499
3999.149902	-48.70300674
3999.199951	-48.71826553
3999.25	-48.70911026
3999.300049	-48.69690323
3999.350098	-48.71216202
3999.399902	-48.7060585
3999.449951	-48.69995499
3999.5	-48.72131729
3999.550049	-48.72436905
3999.600098	-48.7426796
3999.649902	-48.72436905
3999.699951	-48.71521378
3999.75	-48.71826553
3999.800049	-48.70300674
3999.850098	-48.7060585
3999.899902	-48.71521378
3999.949951	-48.7426796
4000	-48.72131729
4000.050049	-48.72742081
4000.100098	-48.72436905
4000.149902	-48.69690323
4000.199951	-48.72436905
4000.25	-48.73352432
4000.300049	-48.73962784
4000.350098	-48.75488663
4000.399902	-48.71826553
4000.449951	-48.71521378
4000.5	-48.71826553
4000.550049	-48.75183487
4000.600098	-48.74878311
4000.649902	-48.71826553
4000.699951	-48.74878311
4000.75	-48.72131729
4000.800049	-48.71521378
4000.850098	-48.75183487
4000.899902	-48.73047256
4000.949951	-48.7426796
4001	-48.75183487
4001.050049	-48.79761124
4001.100098	-48.77624893
4001.149902	-48.78845596
4001.199951	-48.81897354
4001.25	-48.78235245
4001.300049	-48.80981827
4001.350098	-48.77014542
4001.399902	-48.78845596
4001.449951	-48.7640419
4001.5	-48.7640419
4001.550049	-48.77319717
4001.600098	-48.75793839
4001.649902	-48.76709366
4001.699951	-48.74573135
4001.75	-48.74573135
4001.800049	-48.7640419
4001.850098	-48.77624893
4001.899902	-48.73962784
4001.949951	-48.7640419
4002	-48.71216202
4002.050049	-48.73657608
4002.100098	-48.71826553
4002.149902	-48.7640419
4002.199951	-48.73352432
4002.25	-48.73352432
4002.300049	-48.73962784
4002.350098	-48.67859268
4002.399902	-48.7426796
4002.449951	-48.67859268
4002.5	-48.63891983
4002.550049	-48.68774796
4002.600098	-48.68774796
4002.649902	-48.68164444
4002.699951	-48.68774796
4002.75	-48.7060585
4002.800049	-48.73962784
4002.850098	-48.73352432
4002.899902	-48.73352432
4002.949951	-48.69995499
4003	-48.66333389
4003.050049	-48.67859268
4003.100098	-48.67248917
4003.149902	-48.71826553
4003.199951	-48.69079971
4003.25	-48.66028214
4003.300049	-48.6846962
4003.350098	-48.65723038
4003.399902	-48.64502335
4003.449951	-48.68164444
4003.5	-48.66638565
4003.550049	-48.68774796
4003.600098	-48.65112686
4003.649902	-48.69385147
4003.699951	-48.65417862
4003.75	-48.69385147
4003.800049	-48.68164444
4003.850098	-48.65723038
4003.899902	-48.63281631
4003.949951	-48.57483292
4004	-48.59619522
4004.050049	-48.55652237
4004.100098	-48.59314346
4004.149902	-48.61145401
4004.199951	-48.59009171
4004.25	-48.63586807
4004.300049	-48.57788467
4004.350098	-48.65112686
4004.399902	-48.6480751
4004.449951	-48.59009171
4004.5	-48.63586807
4004.550049	-48.53821182
4004.600098	-48.56262589
4004.649902	-48.58703995
4004.699951	-48.5687294
4004.75	-48.57483292
4004.800049	-48.62060928
4004.850098	-48.59314346
4004.899902	-48.5473671
4004.949951	-48.5687294
4005	-48.51990128
4005.050049	-48.49243546
4005.100098	-48.53821182
4005.149902	-48.50159073
4005.199951	-48.54431534
4005.25	-48.5473671
4005.300049	-48.56567764
4005.350098	-48.58398819
4005.399902	-48.5473671
4005.449951	-48.52600479
4005.5	-48.56262589
4005.550049	-48.50464249
4005.600098	-48.48633194
4005.649902	-48.510746
4005.699951	-48.49243546
4005.75	-48.49853897
4005.800049	-48.48633194
4005.850098	-48.52600479
4005.899902	-48.51990128
4005.949951	-48.52600479
4006	-48.52295303
4006.050049	-48.52600479
4006.100098	-48.56262589
4006.149902	-48.58093643
4006.199951	-48.51990128
4006.25	-48.55347061
4006.300049	-48.55652237
4006.350098	-48.49548721
4006.399902	-48.4893837
4006.449951	-48.54126358
4006.5	-48.48633194
4006.550049	-48.50159073
4006.600098	-48.49548721
4006.649902	-48.47412491
4006.699951	-48.46191788
4006.75	-48.4893837
4006.800049	-48.4314003
4006.850098	-48.44665909
4006.899902	-48.40393448
4006.949951	-48.44971085
4007	-48.41614151
4007.050049	-48.44360733
4007.100098	-48.46496964
4007.149902	-48.4893837
4007.199951	-48.50769424
4007.25	-48.52600479
4007.300049	-48.54431534
4007.350098	-48.47412491
4007.399902	-48.49853897
4007.449951	-48.49548721
4007.5	-48.47107315
4007.550049	-48.52600479
4007.600098	-48.49548721
4007.649902	-48.48633194
4007.699951	-48.51990128
4007.75	-48.46496964
4007.800049	-48.4893837
4007.850098	-48.47717667
4007.899902	-48.48022842
4007.949951	-48.44055557
4008	-48.46802139
4008.050049	-48.41614151
4008.100098	-48.41308975
4008.149902	-48.47107315
4008.199951	-48.45886612
4008.25	-48.44971085
4008.300049	-48.41919327
4008.350098	-48.41308975
4008.399902	-48.41308975
4008.449951	-48.41308975
4008.5	-48.45581436
4008.550049	-48.42224503
4008.600098	-48.41919327
4008.649902	-48.38867569
4008.699951	-48.41003799
4008.75	-48.44360733
4008.800049	-48.43750381
4008.850098	-48.42529678
4008.899902	-48.44665909
4008.949951	-48.40698624
4009	-48.42529678
4009.050049	-48.39783096
4009.100098	-48.38257217
4009.149902	-48.42224503
4009.199951	-48.39477921
4009.25	-48.38562393
4009.300049	-48.38562393
4009.350098	-48.38867569
4009.399902	-48.40088272
4009.449951	-48.41919327
4009.5	-48.40088272
4009.550049	-48.40088272
4009.600098	-48.41919327
4009.649902	-48.37952042
4009.699951	-48.40393448
4009.75	-48.41003799
4009.800049	-48.37646866
4009.850098	-48.40393448
4009.899902	-48.39477921
4009.949951	-48.40698624
4010	-48.41919327
4010.050049	-48.39477921
4010.100098	-48.39172745
4010.149902	-48.35510635
4010.199951	-48.36120987
4010.25	-48.34900284
4010.300049	-48.33374405
4010.350098	-48.3520546
4010.399902	-48.30932999
4010.449951	-48.2940712
4010.5	-48.3154335
4010.550049	-48.30627823
4010.600098	-48.32153702
4010.649902	-48.3520546
4010.699951	-48.33984756
4010.75	-48.35815811
4010.800049	-48.3734169
4010.850098	-48.36120987
4010.899902	-48.40393448
4010.949951	-48.35510635
4011	-48.33984756
4011.050049	-48.35510635
4011.100098	-48.30932999
4011.149902	-48.31238174
4011.199951	-48.30932999
4011.25	-48.28491592
4011.300049	-48.28796768
4011.350098	-48.29712296
4011.399902	-48.32764053
4011.449951	-48.31238174
4011.5	-48.30017471
4011.550049	-48.31238174
4011.600098	-48.30932999
4011.649902	-48.28186417
4011.699951	-48.2940712
4011.75	-48.29101944
4011.800049	-48.32153702
4011.850098	-48.32458878
4011.899902	-48.33679581
4011.949951	-48.32458878
4012	-48.27881241
4012.050049	-48.26965714
4012.100098	-48.27881241
4012.149902	-48.27270889
4012.199951	-48.26355362
4012.25	-48.27576065
4012.300049	-48.28186417
4012.350098	-48.30627823
4012.399902	-48.33374405
4012.449951	-48.33069229
4012.5	-48.34595108
4012.550049	-48.34595108
4012.600098	-48.33374405
4012.649902	-48.31848526
4012.699951	-48.32458878
4012.75	-48.32764053
4012.800049	-48.32764053
4012.850098	-48.34289932
4012.899902	-48.34289932
4012.949951	-48.33984756
4013	-48.33069229
4013.050049	-48.33374405
4013.100098	-48.30017471
4013.149902	-48.30932999
4013.199951	-48.30322647
4013.25	-48.3154335
4013.300049	-48.31238174
4013.350098	-48.27576065
4013.399902	-48.21777725
4013.449951	-48.22998428
4013.5	-48.22693253
4013.550049	-48.25439835
4013.600098	-48.28186417
4013.649902	-48.27881241
4013.699951	-48.28491592
4013.75	-48.31848526
4013.800049	-48.2940712
4013.850098	-48.26355362
4013.899902	-48.26660538
4013.949951	-48.25134659
4014	-48.26050186
4014.050049	-48.27270889
4014.100098	-48.27881241
4014.149902	-48.30932999
4014.199951	-48.26660538
4014.25	-48.28796768
4014.300049	-48.29712296
4014.350098	-48.27881241
4014.399902	-48.28186417
4014.449951	-48.2574501
4014.5	-48.26050186
4014.550049	-48.25439835
4014.600098	-48.26050186
4014.649902	-48.26965714
4014.699951	-48.26050186
4014.75	-48.25134659
4014.800049	-48.23913956
4014.850098	-48.22388077
4014.899902	-48.20862198
4014.949951	-48.19946671
4015	-48.19641495
4015.050049	-48.19336319
4015.100098	-48.19641495
4015.149902	-48.23303604
4015.199951	-48.27270889
4015.25	-48.28186417
4015.300049	-48.2940712
4015.350098	-48.27576065
4015.399902	-48.26965714
4015.449951	-48.28491592
4015.5	-48.24829483
4015.550049	-48.25134659
4015.600098	-48.21777725
4015.649902	-48.25134659
4015.699951	-48.25134659
4015.75	-48.21167374
4015.800049	-48.22388077
4015.850098	-48.20557022
4015.899902	-48.22388077
4015.949951	-48.21472549
4016	-48.20862198
4016.050049	-48.15979385
4016.100098	-48.17200089
4016.149902	-48.15063858
4016.199951	-48.13843155
4016.25	-48.15063858
4016.300049	-48.15979385
4016.350098	-48.15979385
4016.399902	-48.18115616
4016.449951	-48.17505264
4016.5	-48.16589737
4016.550049	-48.11401749
4016.600098	-48.12622452
4016.649902	-48.10791397
4016.699951	-48.07739639
4016.75	-48.08044815
4016.800049	-48.0987587
4016.850098	-48.08044815
4016.899902	-48.07434464
4016.949951	-48.08349991
4017	-48.06824112
4017.050049	-48.08044815
4017.100098	-48.09265518
4017.149902	-48.07739639
4017.199951	-48.09570694
4017.25	-48.05298233
4017.300049	-48.07739639
4017.350098	-48.07739639
4017.399902	-48.07739639
4017.449951	-48.08044815
4017.5	-48.06824112
4017.550049	-48.0621376
4017.600098	-48.11096573
4017.649902	-48.0987587
4017.699951	-48.07739639
4017.75	-48.10181046
4017.800049	-48.05908585
4017.850098	-48.05298233
4017.899902	-48.08044815
4017.949951	-48.08655167
4018	-48.02856827
4018.050049	-48.0407753
4018.100098	-48.00415421
4018.149902	-48.02246475
4018.199951	-48.01941299
4018.25	-48.02246475
4018.300049	-48.06518936
4018.350098	-48.00720596
4018.399902	-47.99805069
4018.449951	-47.98584366
4018.5	-48.00110245
4018.550049	-47.94922256
4018.600098	-47.93091202
4018.649902	-48.00110245
4018.699951	-47.95227432
4018.75	-47.98889542
4018.800049	-48.01025772
4018.850098	-47.9614296
4018.899902	-48.00720596
4018.949951	-47.99805069
4019	-48.00720596
4019.050049	-48.02246475
4019.100098	-47.97668839
4019.149902	-47.91870499
4019.199951	-47.97668839
4019.25	-47.91260147
4019.300049	-47.93396378
4019.350098	-47.95532608
4019.399902	-47.91260147
4019.449951	-47.9614296
4019.5	-47.93091202
4019.550049	-47.94617081
4019.600098	-47.91565323
4019.649902	-47.9034462
4019.699951	-47.93091202
4019.75	-47.87292862
4019.800049	-47.90039444
4019.850098	-47.87903214
4019.899902	-47.94006729
4019.949951	-47.94922256
4020	-47.94006729
4020.050049	-47.96753311
4020.100098	-47.97058487
4020.149902	-47.97058487
4020.199951	-47.94922256
4020.25	-47.94006729
4020.300049	-47.91565323
4020.350098	-47.91565323
4020.399902	-47.89123917
4020.449951	-47.86377335
4020.5	-47.91565323
4020.550049	-47.91870499
4020.600098	-47.91565323
4020.649902	-47.93701553
4020.699951	-47.88818741
4020.75	-47.90954971
4020.800049	-47.88513565
4020.850098	-47.86377335
4020.899902	-47.85766983
4020.949951	-47.8454628
4021	-47.81189346
4021.050049	-47.80884171
4021.100098	-47.83325577
4021.149902	-47.81189346
4021.199951	-47.83325577
4021.25	-47.83935928
4021.300049	-47.79358292
4021.350098	-47.80884171
4021.399902	-47.83630753
4021.449951	-47.83630753
4021.5	-47.82104874
4021.550049	-47.82104874
4021.600098	-47.83020401
4021.649902	-47.84241104
4021.699951	-47.80578995
4021.75	-47.83325577
4021.800049	-47.8454628
4021.850098	-47.81189346
4021.899902	-47.90649796
4021.949951	-47.85766983
4022	-47.82104874
4022.050049	-47.85156631
4022.100098	-47.79053116
4022.149902	-47.79053116
4022.199951	-47.81494522
4022.25	-47.78442764
4022.300049	-47.80884171
4022.350098	-47.7874794
4022.399902	-47.80273819
4022.449951	-47.82715225
4022.5	-47.79358292
4022.550049	-47.79053116
4022.600098	-47.80273819
4022.649902	-47.74780655
4022.699951	-47.79968643
4022.75	-47.74170303
4022.800049	-47.72644424
4022.850098	-47.70203018
4022.899902	-47.7081337
4022.949951	-47.71423721
4023	-47.67456436
4023.050049	-47.66846085
4023.100098	-47.70508194
4023.149902	-47.67456436
4023.199951	-47.71423721
4023.25	-47.70203018
4023.300049	-47.7081337
4023.350098	-47.69592667
4023.399902	-47.6715126
4023.449951	-47.64099503
4023.5	-47.61658096
4023.550049	-47.61963272
4023.600098	-47.66235733
4023.649902	-47.64709854
4023.699951	-47.67456436
4023.75	-47.67456436
4023.800049	-47.6501503
4023.850098	-47.65930557
4023.899902	-47.69287491
4023.949951	-47.65625381
4024	-47.60132217
4024.050049	-47.62268448
4024.100098	-47.59521866
4024.149902	-47.63489151
4024.199951	-47.61047745
4024.25	-47.60742569
4024.300049	-47.60437393
4024.350098	-47.59521866
4024.399902	-47.60742569
4024.449951	-47.59827042
4024.5	-47.56164932
4024.550049	-47.59827042
4024.600098	-47.58606339
4024.649902	-47.61047745
4024.699951	-47.60742569
4024.75	-47.62573624
4024.800049	-47.61658096
4024.850098	-47.60132217
4024.899902	-47.61047745
4024.949951	-47.65320206
4025	-47.59827042
4025.050049	-47.54639053
4025.100098	-47.57385635
4025.149902	-47.53113174
4025.199951	-47.53113174
4025.25	-47.5128212
4025.300049	-47.5341835
4025.350098	-47.54944229
4025.399902	-47.56164932
4025.449951	-47.54639053
4025.5	-47.52197647
4025.550049	-47.49451065
4025.600098	-47.49145889
4025.649902	-47.51892471
4025.699951	-47.51892471
4025.75	-47.50366592
4025.800049	-47.50671768
4025.850098	-47.52502823
4025.899902	-47.54333878
4025.949951	-47.5128212
4026	-47.52807999
4026.050049	-47.50976944
4026.100098	-47.49756241
4026.149902	-47.44568253
4026.199951	-47.50366592
4026.25	-47.50366592
4026.300049	-47.5128212
4026.350098	-47.49145889
4026.399902	-47.45788956
4026.449951	-47.42126846
4026.5	-47.43652725
4026.550049	-47.4548378
4026.600098	-47.43652725
4026.649902	-47.45178604
4026.699951	-47.43957901
4026.75	-47.41821671
4026.800049	-47.39990616
4026.850098	-47.40600967
4026.899902	-47.42126846
4026.949951	-47.46704483
4027	-47.44263077
4027.050049	-47.3754921
4027.100098	-47.42737198
4027.149902	-47.42432022
4027.199951	-47.38769913
4027.25	-47.38159561
4027.300049	-47.39990616
4027.350098	-47.40906143
4027.399902	-47.36633682
4027.449951	-47.42126846
4027.5	-47.39380264
4027.550049	-47.40295792
4027.600098	-47.41211319
4027.649902	-47.39990616
4027.699951	-47.3968544
4027.75	-47.33581924
4027.800049	-47.36328506
4027.850098	-47.38159561
4027.899902	-47.38159561
4027.949951	-47.34497452
4028	-47.36328506
4028.050049	-47.35412979
4028.100098	-47.34497452
4028.149902	-47.35718155
4028.199951	-47.34802628
4028.25	-47.33581924
4028.300049	-47.34192276
4028.350098	-47.34802628
4028.399902	-47.30530167
4028.449951	-47.3175087
4028.5	-47.3175087
4028.550049	-47.33276749
4028.600098	-47.32666397
4028.649902	-47.32361221
4028.699951	-47.34497452
4028.75	-47.30530167
4028.800049	-47.27783585
4028.850098	-47.29309464
4028.899902	-47.27478409
4028.949951	-47.29919815
4029	-47.2808876
4029.050049	-47.29919815
4029.100098	-47.3175087
4029.149902	-47.32666397
4029.199951	-47.31140518
4029.25	-47.30835342
4029.300049	-47.27478409
4029.350098	-47.2595253
4029.399902	-47.23816299
4029.449951	-47.27173233
4029.5	-47.2595253
4029.550049	-47.2595253
4029.600098	-47.25037003
4029.649902	-47.26868057
4029.699951	-47.24426651
4029.75	-47.22290421
4029.800049	-47.14966202
4029.850098	-47.20459366
4029.899902	-47.19543839
4029.949951	-47.22900772
4030	-47.25342178
4030.050049	-47.2015419
4030.100098	-47.2015419
4030.149902	-47.18933487
4030.199951	-47.18323135
4030.25	-47.17102432
4030.300049	-47.16186905
4030.350098	-47.1435585
4030.399902	-47.17407608
4030.449951	-47.14966202
4030.5	-47.14966202
4030.550049	-47.16797256
4030.600098	-47.1435585
4030.649902	-47.12524796
4030.699951	-47.12524796
4030.75	-47.13440323
4030.800049	-47.12524796
4030.850098	-47.13440323
4030.899902	-47.12829971
4030.949951	-47.12829971
4031	-47.07336807
4031.050049	-47.06726456
4031.100098	-47.05200577
4031.149902	-47.04285049
4031.199951	-47.05810928
4031.25	-47.06726456
4031.300049	-47.07336807
4031.350098	-47.0855751
4031.399902	-47.04590225
4031.449951	-47.04895401
4031.5	-47.04590225
4031.550049	-47.02453995
4031.600098	-47.0062294
4031.649902	-47.02453995
4031.699951	-47.02148819
4031.75	-47.03369522
4031.800049	-47.04590225
4031.850098	-47.03674698
4031.899902	-47.01538467
4031.949951	-47.00012589
4032	-47.00317764
4032.050049	-46.9848671
4032.100098	-46.96350479
4032.149902	-46.96045303
4032.199951	-46.93909073
4032.25	-46.89941788
4032.300049	-46.91772842
4032.350098	-46.92078018
4032.399902	-46.93603897
4032.449951	-46.92993546
4032.5	-46.94519424
4032.550049	-46.96350479
4032.600098	-46.94214249
4032.649902	-46.93909073
4032.699951	-46.91772842
4032.75	-46.88415909
4032.800049	-46.88415909
4032.850098	-46.85364151
4032.899902	-46.85058975
4032.949951	-46.88110733
4033	-46.87500381
4033.050049	-46.91467667
4033.100098	-46.90246964
4033.149902	-46.89636612
4033.199951	-46.88721085
4033.25	-46.85058975
4033.300049	-46.87500381
4033.350098	-46.89636612
4033.399902	-46.90857315
4033.449951	-46.85364151
4033.5	-46.85364151
4033.550049	-46.82922745
4033.600098	-46.82312393
4033.649902	-46.85058975
4033.699951	-46.8689003
4033.75	-46.86279678
4033.800049	-46.82922745
4033.850098	-46.88415909
4033.899902	-46.80176163
4033.949951	-46.80176163
4034	-46.81702042
4034.050049	-46.80786514
4034.100098	-46.80786514
4034.149902	-46.77429581
4034.199951	-46.75598526
4034.25	-46.76819229
4034.300049	-46.74988174
4034.350098	-46.75598526
4034.399902	-46.74988174
4034.449951	-46.74072647
4034.5	-46.7315712
4034.550049	-46.74988174
4034.600098	-46.74072647
4034.649902	-46.71326065
4034.699951	-46.76208878
4034.75	-46.74682999
4034.800049	-46.77124405
4034.850098	-46.7529335
4034.899902	-46.78039932
4034.949951	-46.74988174
4035	-46.75903702
4035.050049	-46.76514053
4035.100098	-46.70410538
4035.149902	-46.73767471
4035.199951	-46.6735878
4035.25	-46.68884659
4035.300049	-46.69800186
4035.350098	-46.6156044
4035.399902	-46.70105362
4035.449951	-46.65527725
4035.5	-46.70105362
4035.550049	-46.6735878
4035.600098	-46.70715714
4035.649902	-46.67053604
4035.699951	-46.63391495
4035.75	-46.63391495
4035.800049	-46.59119034
4035.850098	-46.64917374
4035.899902	-46.66138077
4035.949951	-46.68884659
4036	-46.64307022
4036.050049	-46.65222549
4036.100098	-46.60950089
4036.149902	-46.56372452
4036.199951	-46.60339737
4036.25	-46.5362587
4036.300049	-46.57593155
4036.350098	-46.52710342
4036.399902	-46.55151749
4036.449951	-46.5942421
4036.5	-46.59119034
4036.550049	-46.60644913
4036.600098	-46.63391495
4036.649902	-46.57898331
4036.699951	-46.60644913
4036.75	-46.6156044
4036.800049	-46.56372452
4036.850098	-46.60034561
4036.899902	-46.56677628
4036.949951	-46.57593155
4037	-46.61255264
4037.050049	-46.59729385
4037.100098	-46.56372452
4037.149902	-46.56067276
4037.199951	-46.52099991
4037.25	-46.52710342
4037.300049	-46.557621
4037.350098	-46.50574112
4037.399902	-46.54541397
4037.449951	-46.53931046
4037.5	-46.54236221
4037.550049	-46.49658585
4037.600098	-46.54236221
4037.649902	-46.50268936
4037.699951	-46.48437881
4037.75	-46.52099991
4037.800049	-46.48132706
4037.850098	-46.49048233
4037.899902	-46.51489639
4037.949951	-46.47522354
4038	-46.50268936
4038.050049	-46.48437881
4038.100098	-46.4782753
4038.149902	-46.48743057
4038.199951	-46.45996475
4038.25	-46.49048233
4038.300049	-46.45691299
4038.350098	-46.49353409
4038.399902	-46.55151749
4038.449951	-46.49048233
4038.5	-46.51794815
4038.550049	-46.4782753
4038.600098	-46.42944717
4038.649902	-46.48437881
4038.699951	-46.3989296
4038.75	-46.46912003
4038.800049	-46.48132706
4038.850098	-46.45080948
4038.899902	-46.46606827
4038.949951	-46.44165421
4039	-46.40808487
4039.050049	-46.39587784
4039.100098	-46.41113663
4039.149902	-46.3623085
4039.199951	-46.42334366
4039.25	-46.4202919
4039.300049	-46.37756729
4039.350098	-46.42639542
4039.399902	-46.39282608
4039.449951	-46.3989296
4039.5	-46.37756729
4039.550049	-46.38977432
4039.600098	-46.38061905
4039.649902	-46.37451553
4039.699951	-46.36536026
4039.75	-46.34399796
4039.800049	-46.37756729
4039.850098	-46.37451553
4039.899902	-46.38061905
4039.949951	-46.35925674
4040	-46.37451553
4040.050049	-46.40503311
4040.100098	-46.38672256
4040.149902	-46.36841202
4040.199951	-46.38061905
4040.25	-46.32873917
4040.300049	-46.34399796
4040.350098	-46.34399796
4040.399902	-46.29211807
4040.449951	-46.33789444
4040.5	-46.3409462
4040.550049	-46.31958389
4040.600098	-46.32263565
4040.649902	-46.3409462
4040.699951	-46.31958389
4040.75	-46.31042862
4040.800049	-46.35315323
4040.850098	-46.31042862
4040.899902	-46.33484268
4040.949951	-46.23413467
4041	-46.3043251
4041.050049	-46.26770401
4041.100098	-46.25854874
4041.149902	-46.27685928
4041.199951	-46.24634171
4041.25	-46.24634171
4041.300049	-46.25549698
4041.350098	-46.24328995
4041.399902	-46.24634171
4041.449951	-46.22803116
4041.5	-46.25549698
4041.550049	-46.2249794
4041.600098	-46.24328995
4041.649902	-46.24939346
4041.699951	-46.23718643
4041.75	-46.21277237
4041.800049	-46.23718643
4041.850098	-46.23718643
4041.899902	-46.18835831
4041.949951	-46.17309952
4042	-46.13342667
4042.050049	-46.166996
4042.100098	-46.166996
4042.149902	-46.17309952
4042.199951	-46.18530655
4042.25	-46.14258194
4042.300049	-46.17004776
4042.350098	-46.19751358
4042.399902	-46.17615128
4042.449951	-46.18835831
4042.5	-46.20666885
4042.550049	-46.20972061
4042.600098	-46.17615128
4042.649902	-46.15173721
4042.699951	-46.18225479
4042.75	-46.16089249
4042.800049	-46.17309952
4042.850098	-46.12121964
4042.899902	-46.17615128
4042.949951	-46.16089249
4043	-46.16394424
4043.050049	-46.15478897
4043.100098	-46.1456337
4043.149902	-46.13953018
4043.199951	-46.11816788
4043.25	-46.11511612
4043.300049	-46.09985733
4043.350098	-46.10596085
4043.399902	-46.09985733
4043.449951	-46.1090126
4043.5	-46.13342667
4043.550049	-46.12121964
4043.600098	-46.07544327
4043.649902	-46.06323624
4043.699951	-46.1090126
4043.75	-46.08459854
4043.800049	-46.11206436
4043.850098	-46.10290909
4043.899902	-46.06018448
4043.949951	-46.01745987
4044	-46.05713272
4044.050049	-46.06933975
4044.100098	-46.0876503
4044.149902	-46.10596085
4044.199951	-46.10596085
4044.25	-46.09375381
4044.300049	-46.08459854
4044.350098	-46.07849503
4044.399902	-46.09375381
4044.449951	-46.07544327
4044.5	-46.05408096
4044.550049	-46.06933975
4044.600098	-46.08459854
4044.649902	-46.10290909
4044.699951	-46.09375381
4044.75	-46.07239151
4044.800049	-46.09985733
4044.850098	-46.10596085
4044.899902	-46.05102921
4044.949951	-46.03882217
4045	-46.0296669
4045.050049	-46.0083046
4045.100098	-46.01135635
4045.149902	-45.98694229
4045.199951	-46.0083046
4045.25	-46.05408096
4045.300049	-46.01135635
4045.350098	-46.02051163
4045.399902	-46.01135635
4045.449951	-46.00525284
4045.5	-45.98999405
4045.550049	-45.99914932
4045.600098	-45.99609756
4045.649902	-46.04797745
4045.699951	-46.03271866
4045.75	-46.02356339
4045.800049	-46.0296669
4045.850098	-45.99914932
4045.899902	-46.02051163
4045.949951	-46.0083046
4046	-45.99914932
4046.050049	-45.96252823
4046.100098	-45.95337296
4046.149902	-45.92895889
4046.199951	-45.93811417
4046.25	-45.93506241
4046.300049	-45.94421768
4046.350098	-45.9716835
4046.399902	-45.96557999
4046.449951	-45.98694229
4046.5	-45.95642471
4046.550049	-45.94116592
4046.600098	-45.92590714
4046.649902	-45.94116592
4046.699951	-45.94726944
4046.75	-45.93201065
4046.800049	-45.93201065
4046.850098	-45.94421768
4046.899902	-45.93811417
4046.949951	-45.94421768
4047	-45.94421768
4047.050049	-45.94116592
4047.100098	-45.94726944
4047.149902	-45.93506241
4047.199951	-45.9137001
4047.25	-45.85876846
4047.300049	-45.85571671
4047.350098	-45.9137001
4047.399902	-45.9137001
4047.449951	-45.94421768
4047.5	-45.92895889
4047.550049	-45.91675186
4047.600098	-45.89538956
4047.649902	-45.90149307
4047.699951	-45.90149307
4047.75	-45.90759659
4047.800049	-45.90149307
4047.850098	-45.86182022
4047.899902	-45.88318253
4047.949951	-45.88928604
4048	-45.86792374
4048.050049	-45.87402725
4048.100098	-45.90759659
4048.149902	-45.87097549
4048.199951	-45.87402725
4048.25	-45.88013077
4048.300049	-45.82519913
4048.350098	-45.84350967
4048.399902	-45.84656143
4048.449951	-45.84045792
4048.5	-45.83130264
4048.550049	-45.8343544
4048.600098	-45.79468155
4048.649902	-45.80994034
4048.699951	-45.75195694
4048.75	-45.79162979
4048.800049	-45.78247452
4048.850098	-45.81604385
4048.899902	-45.80688858
4048.949951	-45.76111221
4049	-45.76111221
4049.050049	-45.76111221
4049.100098	-45.76416397
4049.149902	-45.79468155
4049.199951	-45.79773331
4049.25	-45.77942276
4049.300049	-45.78857803
4049.350098	-45.76111221
4049.399902	-45.77026749
4049.449951	-45.78247452
4049.5	-45.76721573
4049.550049	-45.73669815
4049.600098	-45.70312881
4049.649902	-45.76416397
4049.699951	-45.73974991
4049.75	-45.75195694
4049.800049	-45.76416397
4049.850098	-45.75195694
4049.899902	-45.73974991
4049.949951	-45.75195694
4050	-45.7550087
4050.050049	-45.72143936
4050.100098	-45.72449112
4050.149902	-45.73364639
4050.199951	-45.72143936
4050.25	-45.72449112
4050.300049	-45.70923233
4050.350098	-45.71228409
4050.399902	-45.7183876
4050.449951	-45.67871475
4050.5	-45.69397354
4050.550049	-45.66955948
4050.600098	-45.67871475
4050.649902	-45.65124893
4050.699951	-45.64819717
4050.75	-45.62378311
4050.800049	-45.63599014
4050.850098	-45.63599014
4050.899902	-45.6390419
4050.949951	-45.63293839
4051	-45.64514542
4051.050049	-45.66650772
4051.100098	-45.67566299
4051.149902	-45.68481827
4051.199951	-45.64209366
4051.25	-45.66345596
4051.300049	-45.62378311
4051.350098	-45.62683487
4051.399902	-45.60242081
4051.449951	-45.60547256
4051.5	-45.59936905
4051.550049	-45.59631729
4051.600098	-45.59326553
4051.649902	-45.59631729
4051.699951	-45.57190323
4051.75	-45.58716202
4051.800049	-45.56274796
4051.850098	-45.58716202
4051.899902	-45.57800674
4051.949951	-45.53833389
4052	-45.5230751
4052.050049	-45.50781631
4052.100098	-45.53528214
4052.149902	-45.51086807
4052.199951	-45.49866104
4052.25	-45.52002335
4052.300049	-45.48340225
4052.350098	-45.51697159
4052.399902	-45.49560928
4052.449951	-45.54443741
4052.5	-45.54748917
4052.550049	-45.56885147
4052.600098	-45.50476456
4052.649902	-45.53528214
4052.699951	-45.49866104
4052.75	-45.56579971
4052.800049	-45.56274796
4052.850098	-45.55664444
4052.899902	-45.58716202
4052.949951	-45.5230751
4053	-45.59021378
4053.050049	-45.54138565
4053.100098	-45.5596962
4053.149902	-45.5596962
4053.199951	-45.55359268
4053.25	-45.55664444
4053.300049	-45.52917862
4053.350098	-45.54443741
4053.399902	-45.54138565
4053.449951	-45.51086807
4053.5	-45.54748917
4053.550049	-45.50781631
4053.600098	-45.47729874
4053.649902	-45.47424698
4053.699951	-45.48340225
4053.75	-45.46203995
4053.800049	-45.49560928
4053.850098	-45.43762589
4053.899902	-45.48645401
4053.949951	-45.5017128
4054	-45.45288467
4054.050049	-45.49560928
4054.100098	-45.49560928
4054.149902	-45.45593643
4054.199951	-45.41321182
4054.25	-45.36743546
4054.300049	-45.40710831
4054.350098	-45.43152237
4054.399902	-45.42541885
4054.449951	-45.49255753
4054.5	-45.43762589
4054.550049	-45.44067764
4054.600098	-45.39490128
4054.649902	-45.36133194
4054.699951	-45.44678116
4054.75	-45.41626358
4054.800049	-45.38269424
4054.850098	-45.41931534
4054.899902	-45.33691788
4054.949951	-45.35217667
4055	-45.38269424
4055.050049	-45.34607315
4055.100098	-45.34912491
4055.149902	-45.31860733
4055.199951	-45.3643837
4055.25	-45.385746
4055.300049	-45.33996964
4055.350098	-45.40710831
4055.399902	-45.37353897
4055.449951	-45.37659073
4055.5	-45.35522842
4055.550049	-45.35522842
4055.600098	-45.27893448
4055.649902	-45.33691788
4055.699951	-45.30334854
4055.75	-45.29419327
4055.800049	-45.28503799
4055.850098	-45.32471085
4055.899902	-45.31250381
4055.949951	-45.29419327
4056	-45.33081436
4056.050049	-45.33081436
4056.100098	-45.30945206
4056.149902	-45.35217667
4056.199951	-45.32165909
4056.25	-45.30334854
4056.300049	-45.23010635
4056.350098	-45.22400284
4056.399902	-45.22400284
4056.449951	-45.2484169
4056.5	-45.24536514
4056.550049	-45.29114151
4056.600098	-45.2270546
4056.649902	-45.26672745
4056.699951	-45.2270546
4056.75	-45.24231339
4056.800049	-45.22400284
4056.850098	-45.26062393
4056.899902	-45.28198624
4056.949951	-45.20874405
4057	-45.24536514
4057.050049	-45.21789932
4057.100098	-45.23926163
4057.149902	-45.25757217
4057.199951	-45.23620987
4057.25	-45.2484169
4057.300049	-45.27893448
4057.350098	-45.23620987
4057.399902	-45.23010635
4057.449951	-45.17212296
4057.5	-45.22095108
4057.550049	-45.19958878
4057.600098	-45.19653702
4057.649902	-45.17822647
4057.699951	-45.20874405
4057.75	-45.20569229
4057.800049	-45.1904335
4057.850098	-45.23010635
4057.899902	-45.19348526
4057.949951	-45.18127823
4058	-45.15991592
4058.050049	-45.15686417
4058.100098	-45.13855362
4058.149902	-45.15991592
4058.199951	-45.17212296
4058.25	-45.16601944
4058.300049	-45.13855362
4058.350098	-45.20874405
4058.399902	-45.15686417
4058.449951	-45.17517471
4058.5	-45.15381241
4058.550049	-45.15991592
4058.600098	-45.15991592
4058.649902	-45.12634659
4058.699951	-45.13855362
4058.75	-45.1324501
4058.800049	-45.15381241
4058.850098	-45.14160538
4058.899902	-45.15381241
4058.949951	-45.14770889
4059	-45.16296768
4059.050049	-45.1690712
4059.100098	-45.16601944
4059.149902	-45.14160538
4059.199951	-45.1324501
4059.25	-45.18738174
4059.300049	-45.16296768
4059.350098	-45.14160538
4059.399902	-45.12329483
4059.449951	-45.09888077
4059.5	-45.1110878
4059.550049	-45.13550186
4059.600098	-45.16296768
4059.649902	-45.16296768
4059.699951	-45.16601944
4059.75	-45.14465714
4059.800049	-45.14770889
4059.850098	-45.13855362
4059.899902	-45.12329483
4059.949951	-45.11413956
4060	-45.08057022
4060.050049	-45.09277725
4060.100098	-45.09582901
4060.149902	-45.09277725
4060.199951	-45.12939835
4060.25	-45.12024307
4060.300049	-45.11413956
4060.350098	-45.12634659
4060.399902	-45.07141495
4060.449951	-45.03784561
4060.5	-45.06225967
4060.550049	-45.08972549
4060.600098	-45.06531143
4060.649902	-45.04089737
4060.699951	-45.0531044
4060.75	-45.07141495
4060.800049	-45.08057022
4060.850098	-45.06225967
4060.899902	-45.06531143
4060.949951	-45.04700089
4061	-45.07446671
4061.050049	-45.05920792
4061.100098	-45.04700089
4061.149902	-45.03784561
4061.199951	-44.995121
4061.25	-45.02258682
4061.300049	-45.0531044
4061.350098	-45.04394913
4061.399902	-45.01648331
4061.449951	-45.02563858
4061.5	-45.01037979
4061.550049	-45.00122452
4061.600098	-45.00427628
4061.649902	-44.97986221
4061.699951	-44.99206924
4061.75	-44.97986221
4061.800049	-44.98596573
4061.850098	-44.99206924
4061.899902	-44.995121
4061.949951	-45.01343155
4062	-44.97986221
4062.050049	-44.98596573
4062.100098	-44.97986221
4062.149902	-44.96765518
4062.199951	-44.95239639
4062.25	-44.93103409
4062.300049	-44.9157753
4062.350098	-44.93103409
4062.399902	-44.96155167
4062.449951	-44.95544815
4062.5	-44.94324112
4062.550049	-44.91272354
4062.600098	-44.91272354
4062.649902	-44.92493057
4062.699951	-44.88525772
4062.75	-44.88220596
4062.800049	-44.8577919
4062.850098	-44.87610245
4062.899902	-44.89441299
4062.949951	-44.89441299
4063	-44.90967178
4063.050049	-44.90967178
4063.100098	-44.91882706
4063.149902	-44.88830948
4063.199951	-44.89746475
4063.25	-44.90967178
4063.300049	-44.8577919
4063.350098	-44.88525772
4063.399902	-44.83948135
4063.449951	-44.86694717
4063.5	-44.86389542
4063.550049	-44.82727432
4063.600098	-44.86084366
4063.649902	-44.86084366
4063.699951	-44.80896378
4063.75	-44.78149796
4063.800049	-44.79675674
4063.850098	-44.80591202
4063.899902	-44.79675674
4063.949951	-44.78454971
4064	-44.81506729
4064.050049	-44.82422256
4064.100098	-44.80896378
4064.149902	-44.83948135
4064.199951	-44.84558487
4064.25	-44.80896378
4064.300049	-44.84253311
4064.350098	-44.80896378
4064.399902	-44.80591202
4064.449951	-44.83337784
4064.5	-44.82422256
4064.550049	-44.78149796
4064.600098	-44.77539444
4064.649902	-44.78454971
4064.699951	-44.76623917
4064.75	-44.78454971
4064.800049	-44.76013565
4064.850098	-44.77234268
4064.899902	-44.76013565
4064.949951	-44.74792862
4065	-44.74487686
4065.050049	-44.71741104
4065.100098	-44.72961807
4065.149902	-44.72656631
4065.199951	-44.72351456
4065.25	-44.71435928
4065.300049	-44.71435928
4065.350098	-44.75708389
4065.399902	-44.71435928
4065.449951	-44.70520401
4065.5	-44.66553116
4065.550049	-44.65942764
4065.600098	-44.65027237
4065.649902	-44.61365128
4065.699951	-44.62280655
4065.75	-44.59839249
4065.800049	-44.58923721
4065.850098	-44.59839249
4065.899902	-44.61059952
4065.949951	-44.60144424
4066	-44.61059952
4066.050049	-44.58618546
4066.100098	-44.53735733
4066.149902	-44.49463272
4066.199951	-44.50378799
4066.25	-44.50989151
4066.300049	-44.54040909
4066.350098	-44.56177139
4066.399902	-44.55566788
4066.449951	-44.5465126
4066.5	-44.5465126
4066.550049	-44.5831337
4066.600098	-44.55871964
4066.649902	-44.60144424
4066.699951	-44.59534073
4066.75	-44.55566788
4066.800049	-44.55566788
4066.850098	-44.5465126
4066.899902	-44.52209854
4066.949951	-44.51294327
4067	-44.51599503
4067.050049	-44.50378799
4067.100098	-44.51294327
4067.149902	-44.51904678
4067.199951	-44.50989151
4067.25	-44.50989151
4067.300049	-44.49768448
4067.350098	-44.50378799
4067.399902	-44.49768448
4067.449951	-44.49768448
4067.5	-44.47632217
4067.550049	-44.47021866
4067.600098	-44.47937393
4067.649902	-44.46411514
4067.699951	-44.42749405
4067.75	-44.46411514
4067.800049	-44.43664932
4067.850098	-44.43970108
4067.899902	-44.46411514
4067.949951	-44.4091835
4068	-44.46106339
4068.050049	-44.44885635
4068.100098	-44.42749405
4068.149902	-44.39697647
4068.199951	-44.42749405
4068.25	-44.41833878
4068.300049	-44.39392471
4068.350098	-44.42444229
4068.399902	-44.45190811
4068.449951	-44.39392471
4068.5	-44.45190811
4068.550049	-44.42444229
4068.600098	-44.43054581
4068.649902	-44.44885635
4068.699951	-44.41223526
4068.75	-44.42749405
4068.800049	-44.39087296
4068.850098	-44.37561417
4068.899902	-44.39392471
4068.949951	-44.36645889
4069	-44.33899307
4069.050049	-44.3298378
4069.100098	-44.37866592
4069.149902	-44.35425186
4069.199951	-44.40002823
4069.25	-44.42139053
4069.300049	-44.36951065
4069.350098	-44.3878212
4069.399902	-44.34814835
4069.449951	-44.3878212
4069.5	-44.34204483
4069.550049	-44.33899307
4069.600098	-44.40002823
4069.649902	-44.37866592
4069.699951	-44.42139053
4069.75	-44.40613174
4069.800049	-44.37561417
4069.850098	-44.39087296
4069.899902	-44.34509659
4069.949951	-44.39392471
4070	-44.41833878
4070.050049	-44.41223526
4070.100098	-44.39697647
4070.149902	-44.3878212
4070.199951	-44.35425186
4070.25	-44.4458046
4070.300049	-44.36340714
4070.350098	-44.35730362
4070.399902	-44.4091835
4070.449951	-44.35730362
4070.5	-44.39392471
4070.550049	-44.39087296
4070.600098	-44.34204483
4070.649902	-44.37256241
4070.699951	-44.34814835
4070.75	-44.34509659
4070.800049	-44.29932022
4070.850098	-44.27795792
4070.899902	-44.31457901
4070.949951	-44.31457901
4071	-44.29626846
4071.050049	-44.28711319
4071.100098	-44.26575089
4071.149902	-44.28100967
4071.199951	-44.31763077
4071.25	-44.26575089
4071.300049	-44.29321671
4071.350098	-44.26575089
4071.399902	-44.25354385
4071.449951	-44.27490616
4071.5	-44.28711319
4071.550049	-44.27795792
4071.600098	-44.26575089
4071.649902	-44.26880264
4071.699951	-44.2504921
4071.75	-44.24133682
4071.800049	-44.25354385
4071.850098	-44.17114639
4071.899902	-44.18335342
4071.949951	-44.213871
4072	-44.13757706
4072.050049	-44.15893936
4072.100098	-44.17724991
4072.149902	-44.17724991
4072.199951	-44.2504921
4072.25	-44.22607803
4072.300049	-44.17114639
4072.350098	-44.19861221
4072.399902	-44.17419815
4072.449951	-44.17419815
4072.5	-44.14673233
4072.550049	-44.14673233
4072.600098	-44.12537003
4072.649902	-44.14062881
4072.699951	-44.18335342
4072.75	-44.15893936
4072.800049	-44.18030167
4072.850098	-44.14368057
4072.899902	-44.18030167
4072.949951	-44.1925087
4073	-44.12842178
4073.050049	-44.14978409
4073.100098	-44.12537003
4073.149902	-44.13147354
4073.199951	-44.11621475
4073.25	-44.12537003
4073.300049	-44.14368057
4073.350098	-44.10095596
4073.399902	-44.11316299
4073.449951	-44.05212784
4073.5	-44.04602432
4073.550049	-44.05212784
4073.600098	-44.10400772
4073.649902	-44.11011124
4073.699951	-44.08874893
4073.75	-44.10095596
4073.800049	-44.10705948
4073.850098	-44.1558876
4073.899902	-44.10095596
4073.949951	-44.14978409
4074	-44.12231827
4074.050049	-44.11011124
4074.100098	-44.11316299
4074.149902	-44.0765419
4074.199951	-44.0551796
4074.25	-44.07959366
4074.300049	-44.02161026
4074.350098	-44.0551796
4074.399902	-44.00940323
4074.449951	-44.03381729
4074.5	-44.03381729
4074.550049	-44.06128311
4074.600098	-44.06128311
4074.649902	-44.03076553
4074.699951	-44.03686905
4074.75	-44.0185585
4074.800049	-44.02161026
4074.850098	-43.96362686
4074.899902	-43.98193741
4074.949951	-44.00024796
4075	-43.96973038
4075.050049	-44.00329971
4075.100098	-43.97278214
4075.149902	-44.01245499
4075.199951	-43.9605751
4075.25	-43.99414444
4075.300049	-43.96973038
4075.350098	-44.00024796
4075.399902	-43.98498917
4075.449951	-43.98804092
4075.5	-44.00024796
4075.550049	-44.01245499
4075.600098	-44.00024796
4075.649902	-43.98498917
4075.699951	-43.99414444
4075.75	-43.96667862
4075.800049	-43.94836807
4075.850098	-43.93616104
4075.899902	-43.94836807
4075.949951	-43.91785049
4076	-43.92700577
4076.050049	-43.91174698
4076.100098	-43.95141983
4076.149902	-43.94226456
4076.199951	-43.93616104
4076.25	-43.91174698
4076.300049	-43.90869522
4076.350098	-43.87817764
4076.399902	-43.88733292
4076.449951	-43.86291885
4076.5	-43.86291885
4076.550049	-43.86291885
4076.600098	-43.88428116
4076.649902	-43.84460831
4076.699951	-43.84460831
4076.75	-43.82934952
4076.800049	-43.86291885
4076.850098	-43.83240128
4076.899902	-43.79272842
4076.949951	-43.83545303
4077	-43.81103897
4077.050049	-43.84460831
4077.100098	-43.85071182
4077.149902	-43.8598671
4077.199951	-43.86902237
4077.25	-43.81409073
4077.300049	-43.83850479
4077.350098	-43.83545303
4077.399902	-43.84460831
4077.449951	-43.81409073
4077.5	-43.84766006
4077.550049	-43.80798721
4077.600098	-43.79883194
4077.649902	-43.77746964
4077.699951	-43.77746964
4077.75	-43.76221085
4077.800049	-43.78052139
4077.850098	-43.77441788
4077.899902	-43.69202042
4077.949951	-43.71338272
4078	-43.73169327
4078.050049	-43.75305557
4078.100098	-43.75000381
4078.149902	-43.71033096
4078.199951	-43.75915909
4078.25	-43.73474503
4078.300049	-43.72253799
4078.350098	-43.68896866
4078.399902	-43.67370987
4078.449951	-43.66150284
4078.5	-43.64319229
4078.550049	-43.64319229
4078.600098	-43.66760635
4078.649902	-43.6645546
4078.699951	-43.65234756
4078.75	-43.63708878
4078.800049	-43.62182999
4078.850098	-43.62182999
4078.899902	-43.60046768
4078.949951	-43.59131241
4079	-43.59131241
4079.050049	-43.56079483
4079.100098	-43.57300186
4079.149902	-43.63098526
4079.199951	-43.63708878
4079.25	-43.63403702
4079.300049	-43.61877823
4079.350098	-43.56079483
4079.399902	-43.56689835
4079.449951	-43.56384659
4079.5	-43.53332901
4079.550049	-43.53638077
4079.600098	-43.52722549
4079.649902	-43.55469131
4079.699951	-43.5485878
4079.75	-43.50586319
4079.800049	-43.50891495
4079.850098	-43.49975967
4079.899902	-43.51501846
4079.949951	-43.53332901
4080	-43.53638077
4080.050049	-43.4906044
4080.100098	-43.50281143
4080.149902	-43.50891495
4080.199951	-43.52417374
4080.25	-43.52112198
4080.300049	-43.50281143
4080.350098	-43.53943253
4080.399902	-43.51807022
4080.449951	-43.53638077
4080.5	-43.51196671
4080.550049	-43.51196671
4080.600098	-43.51196671
4080.649902	-43.53332901
4080.699951	-43.52417374
4080.75	-43.50281143
4080.800049	-43.53943253
4080.850098	-43.52417374
4080.899902	-43.54248428
4080.949951	-43.56384659
4081	-43.50891495
4081.050049	-43.51196671
4081.100098	-43.51196671
4081.149902	-43.46008682
4081.199951	-43.43567276
4081.25	-43.42956924
4081.300049	-43.43872452
4081.350098	-43.47229385
4081.399902	-43.47229385
4081.449951	-43.46313858
4081.5	-43.42041397
4081.550049	-43.432621
4081.600098	-43.42346573
4081.649902	-43.44482803
4081.699951	-43.47839737
4081.75	-43.48755264
4081.800049	-43.46313858
4081.850098	-43.45398331
4081.899902	-43.44787979
4081.949951	-43.42041397
4082	-43.43567276
4082.050049	-43.4112587
4082.100098	-43.432621
4082.149902	-43.40515518
4082.199951	-43.38074112
4082.25	-43.36548233
4082.300049	-43.35937881
4082.350098	-43.32886124
4082.399902	-43.32886124
4082.449951	-43.30444717
4082.5	-43.31970596
4082.550049	-43.3532753
4082.600098	-43.34106827
4082.649902	-43.33801651
4082.699951	-43.33191299
4082.75	-43.34717178
4082.800049	-43.34717178
4082.850098	-43.31360245
4082.899902	-43.27698135
4082.949951	-43.28003311
4083	-43.30749893
4083.050049	-43.30444717
4083.100098	-43.32580948
4083.149902	-43.28613663
4083.199951	-43.29224014
4083.25	-43.28003311
4083.300049	-43.22204971
4083.350098	-43.20373917
4083.399902	-43.22815323
4083.449951	-43.22815323
4083.5	-43.23120499
4083.550049	-43.22815323
4083.600098	-43.23425674
4083.649902	-43.20373917
4083.699951	-43.2159462
4083.75	-43.24341202
4083.800049	-43.22204971
4083.850098	-43.24646378
4083.899902	-43.16711807
4083.949951	-43.17627335
4084	-43.18542862
4084.050049	-43.20984268
4084.100098	-43.19153214
4084.149902	-43.17016983
4084.199951	-43.16101456
4084.25	-43.17322159
4084.300049	-43.17322159
4084.350098	-43.14880753
4084.399902	-43.16101456
4084.449951	-43.11828995
4084.5	-43.17322159
4084.550049	-43.14575577
4084.600098	-43.13049698
4084.649902	-43.10913467
4084.699951	-43.12134171
4084.75	-43.12439346
4084.800049	-43.17322159
4084.850098	-43.17322159
4084.899902	-43.14575577
4084.949951	-43.1579628
4085	-43.12744522
4085.050049	-43.0999794
4085.100098	-43.08166885
4085.149902	-43.05420303
4085.199951	-43.04504776
4085.25	-43.02673721
4085.300049	-43.041996
4085.350098	-43.05115128
4085.399902	-43.10913467
4085.449951	-43.05115128
4085.5	-43.08472061
4085.550049	-43.08166885
4085.600098	-43.01147842
4085.649902	-43.07556534
4085.699951	-43.03589249
4085.75	-43.01147842
4085.800049	-43.05115128
4085.850098	-43.01758194
4085.899902	-43.02368546
4085.949951	-42.99316788
4086	-43.01147842
4086.050049	-43.02673721
4086.100098	-42.99621964
4086.149902	-42.99927139
4086.199951	-42.97790909
4086.25	-43.01147842
4086.300049	-42.99927139
4086.350098	-42.93213272
4086.399902	-43.00842667
4086.449951	-42.91687393
4086.5	-42.95349503
4086.550049	-42.9626503
4086.600098	-42.91687393
4086.649902	-42.95044327
4086.699951	-42.92908096
4086.75	-42.99011612
4086.800049	-42.94128799
4086.850098	-42.96570206
4086.899902	-42.93518448
4086.949951	-42.92297745
4087	-42.88635635
4087.050049	-42.87720108
4087.100098	-42.85278702
4087.149902	-42.84057999
4087.199951	-42.86194229
4087.25	-42.82226944
4087.300049	-42.87109756
4087.350098	-42.83752823
4087.399902	-42.88025284
4087.449951	-42.84363174
4087.5	-42.7887001
4087.550049	-42.86804581
4087.600098	-42.84363174
4087.649902	-42.88635635
4087.699951	-42.87720108
4087.75	-42.85278702
4087.800049	-42.81616592
4087.850098	-42.86194229
4087.899902	-42.85583878
4087.949951	-42.81616592
4088	-42.8253212
4088.050049	-42.87720108
4088.100098	-42.86499405
4088.149902	-42.85889053
4088.199951	-42.8466835
4088.25	-42.81311417
4088.300049	-42.84057999
4088.350098	-42.81616592
4088.399902	-42.87109756
4088.449951	-42.87414932
4088.5	-42.86194229
4088.550049	-42.81921768
4088.600098	-42.81921768
4088.649902	-42.79175186
4088.699951	-42.77344131
4088.75	-42.7887001
4088.800049	-42.79480362
4088.850098	-42.76428604
4088.899902	-42.80395889
4088.949951	-42.69104385
4089	-42.73987198
4089.050049	-42.73376846
4089.100098	-42.74292374
4089.149902	-42.72766495
4089.199951	-42.71545792
4089.25	-42.66968155
4089.300049	-42.69104385
4089.350098	-42.65747452
4089.399902	-42.66052628
4089.449951	-42.69409561
4089.5	-42.67273331
4089.550049	-42.66662979
4089.600098	-42.67883682
4089.649902	-42.64221573
4089.699951	-42.66968155
4089.75	-42.70325089
4089.800049	-42.66052628
4089.850098	-42.68188858
4089.899902	-42.61780167
4089.949951	-42.60864639
4090	-42.62390518
4090.050049	-42.62695694
4090.100098	-42.62085342
4090.149902	-42.5720253
4090.199951	-42.59643936
4090.25	-42.59033585
4090.300049	-42.63306046
4090.350098	-42.59643936
4090.399902	-42.58118057
4090.449951	-42.55066299
4090.5	-42.5933876
4090.550049	-42.59949112
4090.600098	-42.63306046
4090.649902	-42.58728409
4090.699951	-42.59949112
4090.75	-42.5933876
4090.800049	-42.56592178
4090.850098	-42.58118057
4090.899902	-42.53845596
4090.949951	-42.54455948
4091	-42.55676651
4091.050049	-42.52014542
4091.100098	-42.53845596
4091.149902	-42.49573135
4091.199951	-42.51709366
4091.25	-42.56897354
4091.300049	-42.54455948
4091.350098	-42.55066299
4091.399902	-42.4926796
4091.449951	-42.48962784
4091.5	-42.49878311
4091.550049	-42.51099014
4091.600098	-42.5140419
4091.649902	-42.48962784
4091.699951	-42.4560585
4091.75	-42.46826553
4091.800049	-42.47742081
4091.850098	-42.42248917
4091.899902	-42.47131729
4091.949951	-42.44079971
4092	-42.42859268
4092.050049	-42.41333389
4092.100098	-42.42248917
4092.149902	-42.40112686
4092.199951	-42.4346962
4092.25	-42.36145401
4092.300049	-42.38586807
4092.350098	-42.3767128
4092.399902	-42.38891983
4092.449951	-42.41028214
4092.5	-42.38586807
4092.550049	-42.37976456
4092.600098	-42.37366104
4092.649902	-42.34619522
4092.699951	-42.34924698
4092.75	-42.34314346
4092.800049	-42.34009171
4092.850098	-42.36755753
4092.899902	-42.34924698
4092.949951	-42.34619522
4093	-42.32483292
4093.050049	-42.28516006
4093.100098	-42.29431534
4093.149902	-42.27905655
4093.199951	-42.2973671
4093.25	-42.2973671
4093.300049	-42.30957413
4093.350098	-42.26684952
4093.399902	-42.30347061
4093.449951	-42.2973671
4093.5	-42.25464249
4093.550049	-42.27600479
4093.600098	-42.25769424
4093.649902	-42.24243546
4093.699951	-42.23328018
4093.75	-42.27905655
4093.800049	-42.27905655
4093.850098	-42.24853897
4093.899902	-42.23328018
4093.949951	-42.21802139
4094	-42.20886612
4094.050049	-42.21802139
4094.100098	-42.19971085
4094.149902	-42.23022842
4094.199951	-42.2393837
4094.25	-42.21802139
4094.300049	-42.17834854
4094.350098	-42.19665909
4094.399902	-42.2027626
4094.449951	-42.1814003
4094.5	-42.16614151
4094.550049	-42.1814003
4094.600098	-42.2027626
4094.649902	-42.1814003
4094.699951	-42.16919327
4094.75	-42.15698624
4094.800049	-42.14783096
4094.850098	-42.19055557
4094.899902	-42.19971085
4094.949951	-42.19055557
4095	-42.16308975
4095.050049	-42.2027626
4095.100098	-42.20886612
4095.149902	-42.19055557
4095.199951	-42.19360733
4095.25	-42.20581436
4095.300049	-42.20581436
4095.350098	-42.1814003
4095.399902	-42.16003799
4095.449951	-42.14477921
4095.5	-42.11731339
4095.550049	-42.11426163
4095.600098	-42.10815811
4095.649902	-42.14477921
4095.699951	-42.10815811
4095.75	-42.10815811
4095.800049	-42.09289932
4095.850098	-42.09289932
4095.899902	-42.09595108
4095.949951	-42.12036514
4096	-42.11731339
4096.049805	-42.12646866
4096.100098	-42.08679581
4096.149902	-42.1234169
4096.200195	-42.08984756
4096.25	-42.07764053
4096.299805	-42.10510635
4096.350098	-42.08679581
4096.399902	-42.09900284
4096.450195	-42.11120987
4096.5	-42.10815811
4096.549805	-42.11426163
4096.600098	-42.12036514
4096.649902	-42.08679581
4096.700195	-42.08069229
4096.75	-42.11426163
4096.799805	-42.09900284
4096.850098	-42.08679581
4096.899902	-42.09289932
4096.950195	-42.11120987
4097	-42.13257217
4097.049805	-42.11426163
4097.100098	-42.08374405
4097.149902	-42.07458878
4097.200195	-42.07153702
4097.25	-42.05322647
4097.299805	-42.06848526
4097.350098	-42.07764053
4097.399902	-42.06238174
4097.450195	-42.07153702
4097.5	-42.06848526
4097.549805	-42.05627823
4097.600098	-42.04101944
4097.649902	-42.05627823
4097.700195	-42.06848526
4097.75	-42.00134659
4097.799805	-41.98913956
4097.850098	-42.01050186
4097.899902	-41.99219131
4097.950195	-42.02270889
4098	-42.02881241
4098.049805	-42.00134659
4098.100098	-41.99219131
4098.149902	-41.94946671
4098.200195	-41.97082901
4098.25	-41.98913956
4098.299805	-41.99524307
4098.350098	-41.9860878
4098.399902	-41.99219131
4098.450195	-41.91589737
4098.5	-41.9281044
4098.549805	-41.91589737
4098.600098	-41.91284561
4098.649902	-41.88232803
4098.700195	-41.9067421
4098.75	-41.94946671
4098.799805	-41.9860878
4098.850098	-41.95862198
4098.899902	-41.97082901
4098.950195	-41.94946671
4099	-41.94641495
4099.049805	-41.92200089
4099.100098	-41.96777725
4099.149902	-41.92200089
4099.200195	-41.87317276
4099.25	-41.86706924
4099.299805	-41.870121
4099.350098	-41.87927628
4099.399902	-41.88843155
4099.450195	-41.88843155
4099.5	-41.8487587
4099.549805	-41.85791397
4099.600098	-41.82129288
4099.649902	-41.83044815
4099.700195	-41.86401749
4099.75	-41.86706924
4099.799805	-41.84265518
4099.850098	-41.84265518
4099.899902	-41.83960342
4099.950195	-41.85181046
4100	-41.82739639
4100.049805	-41.82129288
4100.100098	-41.84570694
4100.149902	-41.87622452
4100.200195	-41.85486221
4100.25	-41.84265518
4100.299805	-41.85486221
4100.350098	-41.83960342
4100.399902	-41.83960342
4100.450195	-41.83044815
4100.5	-41.84570694
4100.549805	-41.78467178
4100.600098	-41.85181046
4100.649902	-41.8121376
4100.700195	-41.81824112
4100.75	-41.83960342
4100.799805	-41.80298233
4100.850098	-41.80298233
4100.899902	-41.83044815
4100.950195	-41.82129288
4101	-41.81824112
4101.049805	-41.82129288
4101.100098	-41.80603409
4101.149902	-41.77246475
4101.200195	-41.73889542
4101.25	-41.8121376
4101.299805	-41.76636124
4101.350098	-41.75110245
4101.399902	-41.73584366
4101.450195	-41.75415421
4101.5	-41.71448135
4101.549805	-41.73889542
4101.600098	-41.69922256
4101.649902	-41.70227432
4101.700195	-41.69311905
4101.75	-41.68701553
4101.799805	-41.72668839
4101.850098	-41.68701553
4101.899902	-41.70837784
4101.950195	-41.7114296
4102	-41.69922256
4102.049805	-41.77246475
4102.100098	-41.70532608
4102.149902	-41.77856827
4102.200195	-41.75720596
4102.25	-41.70532608
4102.299805	-41.7327919
4102.350098	-41.70227432
4102.399902	-41.72974014
4102.450195	-41.70532608
4102.5	-41.72058487
4102.549805	-41.68396378
4102.600098	-41.67786026
4102.649902	-41.7114296
4102.700195	-41.70532608
4102.75	-41.68701553
4102.799805	-41.69311905
4102.850098	-41.68396378
4102.899902	-41.67786026
4102.950195	-41.7114296
4103	-41.68396378
4103.049805	-41.65954971
4103.100098	-41.68396378
4103.149902	-41.67175674
4103.200195	-41.67786026
4103.25	-41.66260147
4103.299805	-41.67175674
4103.350098	-41.64734268
4103.399902	-41.63818741
4103.450195	-41.67175674
4103.5	-41.68091202
4103.549805	-41.68091202
4103.600098	-41.68701553
4103.649902	-41.67786026
4103.700195	-41.65039444
4103.75	-41.66565323
4103.799805	-41.66870499
4103.850098	-41.65039444
4103.899902	-41.68701553
4103.950195	-41.67786026
4104	-41.67786026
4104.049805	-41.69006729
4104.100098	-41.62598038
4104.149902	-41.66260147
4104.200195	-41.61987686
4104.25	-41.58325577
4104.299805	-41.61072159
4104.350098	-41.5954628
4104.399902	-41.61072159
4104.450195	-41.6168251
4104.5	-41.60461807
4104.549805	-41.60766983
4104.600098	-41.66870499
4104.649902	-41.6168251
4104.700195	-41.66260147
4104.75	-41.65954971
4104.799805	-41.65649796
4104.850098	-41.66260147
4104.899902	-41.66260147
4104.950195	-41.5954628
4105	-41.58935928
4105.049805	-41.60461807
4105.100098	-41.59851456
4105.149902	-41.5954628
4105.200195	-41.60461807
4105.25	-41.59241104
4105.299805	-41.67175674
4105.350098	-41.67786026
4105.399902	-41.63513565
4105.450195	-41.68701553
4105.5	-41.68091202
4105.549805	-41.66260147
4105.600098	-41.63818741
4105.649902	-41.58630753
4105.700195	-41.56189346
4105.75	-41.56799698
4105.799805	-41.57104874
4105.850098	-41.56189346
4105.899902	-41.60156631
4105.950195	-41.56189346
4106	-41.58935928
4106.049805	-41.54663467
4106.100098	-41.56189346
4106.149902	-41.60156631
4106.200195	-41.57104874
4106.25	-41.58325577
4106.299805	-41.59241104
4106.350098	-41.56189346
4106.399902	-41.59851456
4106.450195	-41.58935928
4106.5	-41.58020401
4106.549805	-41.58630753
4106.600098	-41.5374794
4106.649902	-41.55578995
4106.700195	-41.59851456
4106.75	-41.57410049
4106.799805	-41.60156631
4106.850098	-41.58325577
4106.899902	-41.58935928
4106.950195	-41.5954628
4107	-41.60156631
4107.049805	-41.54663467
4107.100098	-41.59241104
4107.149902	-41.56799698
4107.200195	-41.54358292
4107.25	-41.56799698
4107.299805	-41.57104874
4107.350098	-41.53442764
4107.399902	-41.55578995
4107.450195	-41.48254776
4107.5	-41.55884171
4107.549805	-41.5374794
4107.600098	-41.56189346
4107.649902	-41.56799698
4107.700195	-41.57410049
4107.75	-41.55578995
4107.799805	-41.52832413
4107.850098	-41.5374794
4107.899902	-41.54358292
4107.950195	-41.55884171
4108	-41.58020401
4108.049805	-41.54968643
4108.100098	-41.57410049
4108.149902	-41.56494522
4108.200195	-41.57104874
4108.25	-41.52832413
4108.299805	-41.56799698
4108.350098	-41.51306534
4108.399902	-41.53137589
4108.450195	-41.53137589
4108.5	-41.49475479
4108.549805	-41.47339249
4108.600098	-41.45203018
4108.649902	-41.4001503
4108.700195	-41.4215126
4108.75	-41.4581337
4108.799805	-41.46118546
4108.850098	-41.45203018
4108.899902	-41.4581337
4108.950195	-41.45203018
4109	-41.42456436
4109.049805	-41.46423721
4109.100098	-41.43677139
4109.149902	-41.40320206
4109.200195	-41.40320206
4109.25	-41.40320206
4109.299805	-41.40625381
4109.350098	-41.39709854
4109.399902	-41.39404678
4109.450195	-41.43066788
4109.5	-41.40625381
4109.549805	-41.38794327
4109.600098	-41.36352921
4109.649902	-41.38183975
4109.700195	-41.37268448
4109.75	-41.37268448
4109.799805	-41.37878799
4109.850098	-41.39099503
4109.899902	-41.32690811
4109.950195	-41.32385635
4110	-41.36352921
4110.049805	-41.31164932
4110.100098	-41.31164932
4110.149902	-41.30859756
4110.200195	-41.32385635
4110.25	-41.3421669
4110.299805	-41.31775284
4110.350098	-41.32385635
4110.399902	-41.32995987
4110.450195	-41.35132217
4110.5	-41.35437393
4110.549805	-41.30859756
4110.600098	-41.31164932
4110.649902	-41.29028702
4110.700195	-41.27502823
4110.75	-41.30554581
4110.799805	-41.27197647
4110.850098	-41.27502823
4110.899902	-41.29944229
4110.950195	-41.26587296
4111	-41.2628212
4111.049805	-41.27197647
4111.100098	-41.25976944
4111.149902	-41.2841835
4111.200195	-41.25366592
4111.25	-41.25061417
4111.299805	-41.29028702
4111.350098	-41.2628212
4111.399902	-41.26587296
4111.450195	-41.29028702
4111.5	-41.27502823
4111.549805	-41.22314835
4111.600098	-41.22009659
4111.649902	-41.19873428
4111.700195	-41.22314835
4111.75	-41.25976944
4111.799805	-41.25671768
4111.850098	-41.22314835
4111.899902	-41.19263077
4111.950195	-41.16821671
4112	-41.17432022
4112.049805	-41.18652725
4112.100098	-41.15295792
4112.149902	-41.14380264
4112.200195	-41.11633682
4112.25	-41.13769913
4112.299805	-41.12854385
4112.350098	-41.11938858
4112.399902	-41.13159561
4112.450195	-41.17432022
4112.5	-41.16516495
4112.549805	-41.18347549
4112.600098	-41.20788956
4112.649902	-41.18347549
4112.700195	-41.13159561
4112.75	-41.09192276
4112.799805	-41.13464737
4112.850098	-41.13464737
4112.899902	-41.16516495
4112.950195	-41.17432022
4113	-41.1468544
4113.049805	-41.13769913
4113.100098	-41.12854385
4113.149902	-41.09192276
4113.200195	-41.14380264
4113.25	-41.10718155
4113.299805	-41.13769913
4113.350098	-41.1468544
4113.399902	-41.09192276
4113.450195	-41.10718155
4113.5	-41.07056046
4113.549805	-41.05530167
4113.600098	-41.04309464
4113.649902	-41.0675087
4113.700195	-41.04309464
4113.75	-41.02478409
4113.799805	-41.04309464
4113.850098	-41.04919815
4113.899902	-41.04309464
4113.950195	-41.05224991
4114	-41.09192276
4114.049805	-41.05835342
4114.100098	-41.02783585
4114.149902	-41.00647354
4114.200195	-41.01562881
4114.25	-41.02173233
4114.299805	-41.04614639
4114.350098	-41.06445694
4114.399902	-41.03393936
4114.450195	-41.00342178
4114.5	-41.0308876
4114.549805	-40.98205948
4114.600098	-40.98511124
4114.649902	-40.97595596
4114.700195	-40.97900772
4114.75	-40.98511124
4114.799805	-40.98511124
4114.850098	-40.9515419
4114.899902	-40.94543839
4114.950195	-40.93933487
4115	-40.93933487
4115.049805	-40.97290421
4115.100098	-40.94849014
4115.149902	-40.9515419
4115.200195	-40.94543839
4115.25	-40.91186905
4115.299805	-40.93933487
4115.350098	-40.92102432
4115.399902	-40.86914444
4115.450195	-40.88745499
4115.5	-40.85388565
4115.549805	-40.85998917
4115.600098	-40.8721962
4115.649902	-40.84778214
4115.700195	-40.83862686
4115.75	-40.87829971
4115.799805	-40.91797256
4115.850098	-40.89661026
4115.899902	-40.89966202
4115.950195	-40.91186905
4116	-40.89966202
4116.049805	-40.88440323
4116.100098	-40.8721962
4116.149902	-40.86914444
4116.200195	-40.89050674
4116.25	-40.85998917
4116.299805	-40.85998917
4116.350098	-40.81726456
4116.399902	-40.85693741
4116.450195	-40.84473038
4116.5	-40.79590225
4116.549805	-40.79895401
4116.600098	-40.79895401
4116.649902	-40.80200577
4116.700195	-40.81116104
4116.75	-40.82641983
4116.799805	-40.82947159
4116.850098	-40.80505753
4116.899902	-40.79285049
4116.950195	-40.75928116
4117	-40.75012589
4117.049805	-40.75928116
4117.100098	-40.79895401
4117.149902	-40.84167862
4117.200195	-40.77759171
4117.25	-40.79895401
4117.299805	-40.75317764
4117.350098	-40.75317764
4117.399902	-40.76843643
4117.450195	-40.72876358
4117.5	-40.7562294
4117.549805	-40.72266006
4117.600098	-40.70434952
4117.649902	-40.74097061
4117.700195	-40.7562294
4117.75	-40.74402237
4117.799805	-40.71350479
4117.850098	-40.6768837
4117.899902	-40.698246
4117.950195	-40.698246
4118	-40.72571182
4118.049805	-40.7348671
4118.100098	-40.71350479
4118.149902	-40.73181534
4118.200195	-40.68298721
4118.25	-40.74097061
4118.299805	-40.6768837
4118.350098	-40.67078018
4118.399902	-40.65246964
4118.450195	-40.65246964
4118.5	-40.65552139
4118.549805	-40.64941788
4118.600098	-40.64331436
4118.649902	-40.6402626
4118.700195	-40.63721085
4118.75	-40.55786514
4118.799805	-40.63110733
4118.850098	-40.5395546
4118.899902	-40.58227921
4118.950195	-40.58838272
4119	-40.57312393
4119.049805	-40.65552139
4119.100098	-40.55481339
4119.149902	-40.58227921
4119.200195	-40.59448624
4119.25	-40.54870987
4119.299805	-40.61279678
4119.350098	-40.54870987
4119.399902	-40.53345108
4119.450195	-40.59143448
4119.5	-40.54565811
4119.549805	-40.59448624
4119.600098	-40.60058975
4119.649902	-40.5609169
4119.700195	-40.62805557
4119.75	-40.59753799
4119.799805	-40.5609169
4119.850098	-40.60058975
4119.899902	-40.54565811
4119.950195	-40.5395546
4120	-40.53039932
4120.049805	-40.51514053
4120.100098	-40.55481339
4120.149902	-40.51208878
4120.200195	-40.54260635
4120.25	-40.5609169
4120.299805	-40.5395546
4120.350098	-40.54260635
4120.399902	-40.51819229
4120.450195	-40.49988174
4120.5	-40.49682999
4120.549805	-40.48767471
4120.600098	-40.51819229
4120.649902	-40.52734756
4120.700195	-40.47546768
4120.75	-40.46936417
4120.799805	-40.48767471
4120.850098	-40.47241592
4120.899902	-40.4815712
4120.950195	-40.45105362
4121	-40.46326065
4121.049805	-40.47851944
4121.100098	-40.47241592
4121.149902	-40.45105362
4121.200195	-40.39001846
4121.25	-40.4449501
4121.299805	-40.40527725
4121.350098	-40.41748428
4121.399902	-40.44189835
4121.450195	-40.42969131
4121.5	-40.42053604
4121.549805	-40.4449501
4121.600098	-40.43274307
4121.649902	-40.39917374
4121.700195	-40.4449501
4121.75	-40.48462296
4121.799805	-40.4235878
4121.850098	-40.45410538
4121.899902	-40.41748428
4121.950195	-40.37475967
4122	-40.40527725
4122.049805	-40.35339737
4122.100098	-40.34119034
4122.149902	-40.37170792
4122.200195	-40.35034561
4122.25	-40.32898331
4122.299805	-40.34729385
4122.350098	-40.3442421
4122.399902	-40.34119034
4122.450195	-40.30456924
4122.5	-40.33508682
4122.549805	-40.29846573
4122.600098	-40.28320694
4122.649902	-40.2496376
4122.700195	-40.26184464
4122.75	-40.24353409
4122.799805	-40.24048233
4122.850098	-40.22522354
4122.899902	-40.25268936
4122.950195	-40.2496376
4123	-40.27405167
4123.049805	-40.19165421
4123.100098	-40.20386124
4123.149902	-40.19165421
4123.200195	-40.17944717
4123.25	-40.23132706
4123.299805	-40.1702919
4123.350098	-40.19470596
4123.399902	-40.20386124
4123.450195	-40.21301651
4123.5	-40.20080948
4123.549805	-40.15198135
4123.600098	-40.13977432
4123.649902	-40.15503311
4123.700195	-40.14282608
4123.75	-40.18860245
4123.799805	-40.18249893
4123.850098	-40.19775772
4123.899902	-40.19470596
4123.950195	-40.18249893
4124	-40.19165421
4124.049805	-40.1489296
4124.100098	-40.15503311
4124.149902	-40.13061905
4124.200195	-40.13977432
4124.25	-40.10620499
4124.299805	-40.10315323
4124.350098	-40.07568741
4124.399902	-40.08179092
4124.450195	-40.0909462
4124.5	-40.0543251
4124.549805	-40.06653214
4124.600098	-40.04822159
4124.649902	-40.06958389
4124.700195	-40.0909462
4124.75	-40.09399796
4124.799805	-40.10620499
4124.850098	-40.08789444
4124.899902	-40.04211807
4124.950195	-40.06958389
4125	-40.03906631
4125.049805	-39.99939346
4125.100098	-40.05737686
4125.149902	-40.02685928
4125.200195	-40.00244522
4125.25	-39.97803116
4125.299805	-39.95666885
4125.350098	-39.95666885
4125.399902	-39.98718643
4125.450195	-39.97803116
4125.5	-39.98718643
4125.549805	-40.00854874
4125.600098	-39.99328995
4125.649902	-40.00854874
4125.700195	-40.02685928
4125.75	-40.02075577
4125.799805	-39.99328995
4125.850098	-39.96277237
4125.899902	-39.94751358
4125.950195	-39.90478897
4126	-39.93530655
4126.049805	-39.93530655
4126.100098	-39.91089249
4126.149902	-39.91089249
4126.200195	-39.89868546
4126.25	-39.88647842
4126.299805	-39.91394424
4126.350098	-39.94446182
4126.399902	-39.93530655
4126.450195	-39.90173721
4126.5	-39.86206436
4126.549805	-39.88037491
4126.600098	-39.916996
4126.649902	-39.93835831
4126.700195	-39.8956337
4126.75	-39.8590126
4126.799805	-39.85596085
4126.850098	-39.84070206
4126.899902	-39.85596085
4126.950195	-39.84680557
4127	-39.85290909
4127.049805	-39.86511612
4127.100098	-39.83154678
4127.149902	-39.82239151
4127.200195	-39.85596085
4127.25	-39.80102921
4127.299805	-39.78271866
4127.350098	-39.75220108
4127.399902	-39.77356339
4127.450195	-39.78271866
4127.5	-39.75220108
4127.549805	-39.77356339
4127.600098	-39.76440811
4127.649902	-39.7796669
4127.700195	-39.77661514
4127.75	-39.76745987
4127.799805	-39.77661514
4127.850098	-39.75220108
4127.899902	-39.75525284
4127.950195	-39.7583046
4128	-39.72473526
4128.049805	-39.75525284
4128.100098	-39.74304581
4128.149902	-39.7216835
4128.200195	-39.74609756
4128.25	-39.71557999
4128.299805	-39.71863174
4128.350098	-39.70337296
4128.399902	-39.69116592
4128.450195	-39.66980362
4128.5	-39.66980362
4128.549805	-39.68506241
4128.600098	-39.70337296
4128.649902	-39.71252823
4128.700195	-39.69421768
4128.75	-39.7003212
4128.799805	-39.69726944
4128.850098	-39.67285538
4128.899902	-39.65759659
4128.950195	-39.65454483
4129	-39.63928604
4129.049805	-39.62707901
4129.100098	-39.59656143
4129.149902	-39.57825089
4129.200195	-39.61487198
4129.25	-39.61487198
4129.299805	-39.6423378
4129.350098	-39.61487198
4129.399902	-39.62402725
4129.450195	-39.63318253
4129.5	-39.56604385
4129.549805	-39.5629921
4129.600098	-39.57519913
4129.649902	-39.57519913
4129.700195	-39.56909561
4129.75	-39.57825089
4129.799805	-39.55078506
4129.850098	-39.58130264
4129.899902	-39.54773331
4129.950195	-39.5629921
4130	-39.55078506
4130.049805	-39.55383682
4130.100098	-39.57519913
4130.149902	-39.57825089
4130.200195	-39.61182022
4130.25	-39.60876846
4130.299805	-39.58130264
4130.350098	-39.53552628
4130.399902	-39.49890518
4130.450195	-39.48364639
4130.5	-39.48974991
4130.549805	-39.49890518
4130.600098	-39.51416397
4130.649902	-39.50195694
4130.700195	-39.50806046
4130.75	-39.52026749
4130.799805	-39.48974991
4130.850098	-39.50806046
4130.899902	-39.48974991
4130.950195	-39.46533585
4131	-39.44397354
4131.049805	-39.46228409
4131.100098	-39.49585342
4131.149902	-39.46228409
4131.200195	-39.4683876
4131.25	-39.48974991
4131.299805	-39.44092178
4131.350098	-39.43176651
4131.399902	-39.47754288
4131.450195	-39.47449112
4131.5	-39.47754288
4131.549805	-39.4683876
4131.600098	-39.46228409
4131.649902	-39.47754288
4131.700195	-39.45007706
4131.75	-39.46228409
4131.799805	-39.46533585
4131.850098	-39.4683876
4131.899902	-39.52331924
4131.950195	-39.49585342
4132	-39.46228409
4132.049805	-39.46533585
4132.100098	-39.44092178
4132.149902	-39.43787003
4132.200195	-39.45923233
4132.25	-39.45007706
4132.299805	-39.45618057
4132.350098	-39.45312881
4132.399902	-39.45007706
4132.450195	-39.45007706
4132.5	-39.44397354
4132.549805	-39.4470253
4132.600098	-39.46533585
4132.649902	-39.48974991
4132.700195	-39.44092178
4132.75	-39.45312881
4132.799805	-39.41955948
4132.850098	-39.45618057
4132.899902	-39.4470253
4132.950195	-39.39514542
4133	-39.41955948
4133.049805	-39.37073135
4133.100098	-39.35852432
4133.149902	-39.34936905
4133.200195	-39.35547256
4133.25	-39.37988663
4133.299805	-39.34021378
4133.350098	-39.32190323
4133.399902	-39.30054092
4133.450195	-39.30359268
4133.5	-39.27002335
4133.549805	-39.3096962
4133.600098	-39.30664444
4133.649902	-39.28833389
4133.700195	-39.29443741
4133.75	-39.31579971
4133.799805	-39.35547256
4133.850098	-39.35547256
4133.899902	-39.37378311
4133.950195	-39.32800674
4134	-39.32800674
4134.049805	-39.35852432
4134.100098	-39.31885147
4134.149902	-39.32190323
4134.200195	-39.29748917
4134.25	-39.2730751
4134.299805	-39.27917862
4134.350098	-39.24866104
4134.399902	-39.26697159
4134.450195	-39.26086807
4134.5	-39.24560928
4134.549805	-39.26697159
4134.600098	-39.25476456
4134.649902	-39.27612686
4134.700195	-39.24866104
4134.75	-39.23340225
4134.799805	-39.23645401
4134.850098	-39.14490128
4134.899902	-39.25781631
4134.950195	-39.28223038
4135	-39.24866104
4135.049805	-39.28528214
4135.100098	-39.1937294
4135.149902	-39.25781631
4135.200195	-39.22119522
4135.25	-39.19678116
4135.299805	-39.22119522
4135.350098	-39.18152237
4135.399902	-39.24560928
4135.450195	-39.20593643
4135.5	-39.24866104
4135.549805	-39.24866104
4135.600098	-39.18457413
4135.649902	-39.22119522
4135.700195	-39.20288467
4135.75	-39.21509171
4135.799805	-39.22119522
4135.850098	-39.17847061
4135.899902	-39.22729874
4135.950195	-39.19067764
4136	-39.16931534
4136.049805	-39.18762589
4136.100098	-39.17847061
4136.149902	-39.13269424
4136.200195	-39.16321182
4136.25	-39.08691788
4136.299805	-39.16626358
4136.350098	-39.16931534
4136.399902	-39.10217667
4136.450195	-39.21203995
4136.5	-39.18762589
4136.549805	-39.16626358
4136.600098	-39.18762589
4136.649902	-39.14795303
4136.700195	-39.135746
4136.75	-39.12659073
4136.799805	-39.12659073
4136.850098	-39.12659073
4136.899902	-39.10217667
4136.950195	-39.09607315
4137	-39.07471085
4137.049805	-39.08691788
4137.100098	-39.09912491
4137.149902	-39.06860733
4137.200195	-39.07471085
4137.25	-39.06555557
4137.299805	-39.05945206
4137.350098	-39.01977921
4137.399902	-39.03808975
4137.450195	-38.96179581
4137.5	-39.05334854
4137.549805	-39.04724503
4137.600098	-39.01367569
4137.649902	-39.04114151
4137.700195	-39.01672745
4137.75	-39.00757217
4137.799805	-38.98926163
4137.850098	-39.03503799
4137.899902	-39.00757217
4137.950195	-39.01062393
4138	-39.06555557
4138.049805	-39.00757217
4138.100098	-39.05334854
4138.149902	-39.01062393
4138.200195	-39.01062393
4138.25	-39.00452042
4138.299805	-38.96484756
4138.350098	-39.01672745
4138.399902	-38.94653702
4138.450195	-38.98010635
4138.5	-39.04724503
4138.549805	-38.97095108
4138.600098	-39.01672745
4138.649902	-39.00757217
4138.700195	-38.9770546
4138.75	-38.99536514
4138.799805	-39.00146866
4138.850098	-38.96179581
4138.899902	-38.99536514
4138.950195	-38.96484756
4139	-38.94958878
4139.049805	-38.97095108
4139.100098	-38.9404335
4139.149902	-38.94348526
4139.200195	-38.99536514
4139.25	-38.9404335
4139.299805	-38.98010635
4139.350098	-38.95874405
4139.399902	-38.94958878
4139.450195	-38.93738174
4139.5	-38.92822647
4139.549805	-38.93432999
4139.600098	-38.90381241
4139.649902	-38.93432999
4139.700195	-38.89770889
4139.75	-38.9190712
4139.799805	-38.93432999
4139.850098	-38.90381241
4139.899902	-38.85803604
4139.950195	-38.90686417
4140	-38.87024307
4140.049805	-38.87329483
4140.100098	-38.84888077
4140.149902	-38.84888077
4140.200195	-38.81225967
4140.25	-38.85498428
4140.299805	-38.86413956
4140.350098	-38.83667374
4140.399902	-38.89770889
4140.450195	-38.86719131
4140.5	-38.84888077
4140.549805	-38.83972549
4140.600098	-38.8031044
4140.649902	-38.77869034
4140.700195	-38.80005264
4140.75	-38.71155167
4140.799805	-38.77869034
4140.850098	-38.75732803
4140.899902	-38.75732803
4140.950195	-38.76953506
4141	-38.76037979
4141.049805	-38.75122452
4141.100098	-38.76953506
4141.149902	-38.76037979
4141.200195	-38.70849991
4141.25	-38.74206924
4141.299805	-38.69018936
4141.350098	-38.69629288
4141.399902	-38.69018936
4141.450195	-38.65967178
4141.5	-38.68103409
4141.549805	-38.70239639
4141.600098	-38.68103409
4141.649902	-38.67493057
4141.700195	-38.71765518
4141.75	-38.68103409
4141.799805	-38.71155167
4141.850098	-38.66882706
4141.899902	-38.6657753
4141.950195	-38.65356827
4142	-38.63220596
4142.049805	-38.65967178
4142.100098	-38.65662003
4142.149902	-38.64136124
4142.200195	-38.67187881
4142.25	-38.65051651
4142.299805	-38.65662003
4142.350098	-38.66882706
4142.399902	-38.6657753
4142.450195	-38.68103409
4142.5	-38.65051651
4142.549805	-38.65967178
4142.600098	-38.65356827
4142.649902	-38.59863663
4142.700195	-38.56506729
4142.75	-38.5498085
4142.799805	-38.54675674
4142.850098	-38.57117081
4142.899902	-38.58948135
4142.950195	-38.6077919
4143	-38.58948135
4143.049805	-38.55896378
4143.100098	-38.59558487
4143.149902	-38.5864296
4143.200195	-38.60474014
4143.25	-38.58032608
4143.299805	-38.57117081
4143.350098	-38.60168839
4143.399902	-38.56811905
4143.450195	-38.57117081
4143.5	-38.61694717
4143.549805	-38.58032608
4143.600098	-38.59253311
4143.649902	-38.56201553
4143.700195	-38.57422256
4143.75	-38.60168839
4143.799805	-38.55591202
4143.850098	-38.5498085
4143.899902	-38.55591202
4143.950195	-38.54065323
4144	-38.55896378
4144.049805	-38.54675674
4144.100098	-38.53454971
4144.149902	-38.49792862
4144.200195	-38.50708389
4144.25	-38.50708389
4144.299805	-38.55591202
4144.350098	-38.55591202
4144.399902	-38.57727432
4144.450195	-38.50403214
4144.5	-38.48572159
4144.549805	-38.47961807
4144.600098	-38.46741104
4144.649902	-38.4918251
4144.700195	-38.48877335
4144.75	-38.46741104
4144.799805	-38.46435928
4144.850098	-38.45215225
4144.899902	-38.45825577
4144.950195	-38.48572159
4145	-38.48877335
4145.049805	-38.47961807
4145.100098	-38.50403214
4145.149902	-38.45520401
4145.200195	-38.47351456
4145.25	-38.48572159
4145.299805	-38.47961807
4145.350098	-38.44604874
4145.399902	-38.48572159
4145.450195	-38.44604874
4145.5	-38.42163467
4145.549805	-38.41553116
4145.600098	-38.41858292
4145.649902	-38.42468643
4145.700195	-38.41858292
4145.75	-38.44910049
4145.799805	-38.45215225
4145.850098	-38.47656631
4145.899902	-38.46741104
4145.950195	-38.45215225
4146	-38.47961807
4146.049805	-38.47961807
4146.100098	-38.45215225
4146.149902	-38.46435928
4146.200195	-38.43384171
4146.25	-38.44910049
4146.299805	-38.48572159
4146.350098	-38.4704628
4146.399902	-38.44910049
4146.450195	-38.46435928
4146.5	-38.45520401
4146.549805	-38.44910049
4146.600098	-38.46741104
4146.649902	-38.43994522
4146.700195	-38.44604874
4146.75	-38.47351456
4146.799805	-38.43689346
4146.850098	-38.45520401
4146.899902	-38.46130753
4146.950195	-38.44604874
4147	-38.43689346
4147.049805	-38.41858292
4147.100098	-38.40637589
4147.149902	-38.43384171
4147.200195	-38.44604874
4147.25	-38.42163467
4147.299805	-38.41553116
4147.350098	-38.40027237
4147.399902	-38.43078995
4147.450195	-38.42773819
4147.5	-38.43078995
4147.549805	-38.41858292
4147.600098	-38.3911171
4147.649902	-38.36365128
4147.700195	-38.36365128
4147.75	-38.38501358
4147.799805	-38.39416885
4147.850098	-38.41553116
4147.899902	-38.40637589
4147.950195	-38.38806534
4148	-38.36059952
4148.049805	-38.36059952
4148.100098	-38.33618546
4148.149902	-38.35144424
4148.200195	-38.33923721
4148.25	-38.30261612
4148.299805	-38.354496
4148.350098	-38.38196182
4148.399902	-38.38501358
4148.450195	-38.36365128
4148.5	-38.37280655
4148.549805	-38.37891006
4148.600098	-38.34228897
4148.649902	-38.34534073
4148.700195	-38.36670303
4148.75	-38.3911171
4148.799805	-38.39722061
4148.850098	-38.38196182
4148.899902	-38.3911171
4148.950195	-38.37585831
4149	-38.37280655
4149.049805	-38.37585831
4149.100098	-38.41553116
4149.149902	-38.40942764
4149.200195	-38.36670303
4149.25	-38.354496
4149.299805	-38.34839249
4149.350098	-38.34228897
4149.399902	-38.33618546
4149.450195	-38.33008194
4149.5	-38.30871964
4149.549805	-38.30261612
4149.600098	-38.30261612
4149.649902	-38.32703018
4149.700195	-38.31482315
4149.75	-38.30566788
4149.799805	-38.31177139
4149.850098	-38.33008194
4149.899902	-38.33618546
4149.950195	-38.29040909
4150	-38.2965126
4150.049805	-38.2965126
4150.100098	-38.30261612
4150.149902	-38.3331337
4150.200195	-38.28430557
4150.25	-38.2965126
4150.299805	-38.2965126
4150.350098	-38.27209854
4150.399902	-38.29346085
4150.450195	-38.26294327
4150.5	-38.2751503
4150.549805	-38.2965126
4150.600098	-38.28125381
4150.649902	-38.2751503
4150.700195	-38.2751503
4150.75	-38.27209854
4150.799805	-38.28735733
4150.850098	-38.28430557
4150.899902	-38.27820206
4150.950195	-38.27820206
4151	-38.25378799
4151.049805	-38.27209854
4151.100098	-38.23852921
4151.149902	-38.23242569
4151.200195	-38.19885635
4151.25	-38.24158096
4151.299805	-38.18970108
4151.350098	-38.25378799
4151.399902	-38.22021866
4151.450195	-38.22021866
4151.5	-38.24463272
4151.549805	-38.22021866
4151.600098	-38.26294327
4151.649902	-38.22021866
4151.700195	-38.25378799
4151.75	-38.1958046
4151.799805	-38.27209854
4151.850098	-38.25378799
4151.899902	-38.17444229
4151.950195	-38.22937393
4152	-38.15613174
4152.049805	-38.16833878
4152.100098	-38.11035538
4152.149902	-38.12866592
4152.200195	-38.09204483
4152.25	-38.1012001
4152.299805	-38.16528702
4152.350098	-38.1012001
4152.399902	-38.1378212
4152.450195	-38.0798378
4152.5	-38.11645889
4152.549805	-38.1378212
4152.600098	-38.09204483
4152.649902	-38.14697647
4152.700195	-38.07373428
4152.75	-38.07678604
4152.799805	-38.09814835
4152.850098	-38.0798378
4152.899902	-38.07678604
4152.950195	-38.09814835
4153	-38.07678604
4153.049805	-38.08899307
4153.100098	-38.07068253
4153.149902	-38.08594131
4153.200195	-38.04016495
4153.25	-38.06152725
4153.299805	-38.0218544
4153.350098	-38.00659561
4153.399902	-38.06457901
4153.450195	-38.05542374
4153.5	-38.06763077
4153.549805	-38.10425186
4153.600098	-38.04932022
4153.649902	-38.01575089
4153.700195	-37.99133682
4153.75	-38.04016495
4153.799805	-38.02795792
4153.850098	-38.04626846
4153.899902	-38.1012001
4153.950195	-38.03406143
4154	-38.03100967
4154.049805	-38.03711319
4154.100098	-37.98523331
4154.149902	-38.04932022
4154.200195	-38.02795792
4154.25	-37.98523331
4154.299805	-37.9425087
4154.350098	-38.0004921
4154.399902	-37.95776749
4154.450195	-37.97607803
4154.5	-37.97607803
4154.549805	-37.9425087
4154.600098	-37.92114639
4154.649902	-37.93335342
4154.700195	-37.93945694
4154.75	-37.9425087
4154.799805	-37.93335342
4154.850098	-37.9058876
4154.899902	-37.91199112
4154.950195	-37.93945694
4155	-37.88147354
4155.049805	-37.93945694
4155.100098	-37.87231827
4155.149902	-37.79907608
4155.200195	-37.85095596
4155.25	-37.8051796
4155.299805	-37.85095596
4155.350098	-37.86926651
4155.399902	-37.84790421
4155.450195	-37.86926651
4155.5	-37.83569717
4155.549805	-37.85705948
4155.600098	-37.85095596
4155.649902	-37.85400772
4155.700195	-37.80212784
4155.75	-37.8051796
4155.799805	-37.80212784
4155.850098	-37.77161026
4155.899902	-37.81128311
4155.950195	-37.74109268
4156	-37.77466202
4156.049805	-37.79602432
4156.100098	-37.81128311
4156.149902	-37.79297256
4156.200195	-37.72583389
4156.25	-37.78686905
4156.299805	-37.73498917
4156.350098	-37.74414444
4156.399902	-37.71362686
4156.450195	-37.7105751
4156.5	-37.70447159
4156.549805	-37.68616104
4156.600098	-37.71362686
4156.649902	-37.68310928
4156.700195	-37.73804092
4156.75	-37.69226456
4156.799805	-37.64343643
4156.850098	-37.68310928
4156.899902	-37.68616104
4156.950195	-37.70141983
4157	-37.68005753
4157.049805	-37.6892128
4157.100098	-37.67395401
4157.149902	-37.66479874
4157.200195	-37.66785049
4157.25	-37.65564346
4157.299805	-37.69531631
4157.350098	-37.65869522
4157.399902	-37.6312294
4157.450195	-37.64953995
4157.5	-37.57934952
4157.549805	-37.60071182
4157.600098	-37.60071182
4157.649902	-37.57934952
4157.700195	-37.63733292
4157.75	-37.60071182
4157.799805	-37.59766006
4157.850098	-37.64038467
4157.899902	-37.61902237
4157.950195	-37.65869522
4158	-37.62512589
4158.049805	-37.64343643
4158.100098	-37.63428116
4158.149902	-37.60681534
4158.200195	-37.6098671
4158.25	-37.58545303
4158.299805	-37.56103897
4158.350098	-37.58850479
4158.399902	-37.52136612
4158.450195	-37.55493546
4158.5	-37.56409073
4158.549805	-37.53052139
4158.600098	-37.53662491
4158.649902	-37.50610733
4158.700195	-37.51831436
4158.75	-37.50305557
4158.799805	-37.46338272
4158.850098	-37.52441788
4158.899902	-37.47864151
4158.950195	-37.49084854
4159	-37.53967667
4159.049805	-37.54272842
4159.100098	-37.54578018
4159.149902	-37.54883194
4159.200195	-37.54883194
4159.25	-37.53052139
4159.299805	-37.52441788
4159.350098	-37.53052139
4159.399902	-37.53967667
4159.450195	-37.57019424
4159.5	-37.56714249
4159.549805	-37.54883194
4159.600098	-37.55798721
4159.649902	-37.55493546
4159.700195	-37.57019424
4159.75	-37.51221085
4159.799805	-37.4939003
4159.850098	-37.4939003
4159.899902	-37.5152626
4159.950195	-37.52441788
4160	-37.46948624
4160.049805	-37.49695206
4160.100098	-37.47864151
4160.149902	-37.48474503
4160.200195	-37.46643448
4160.25	-37.47253799
4160.299805	-37.46338272
4160.350098	-37.42370987
4160.399902	-37.47253799
4160.450195	-37.47253799
4160.5	-37.43896866
4160.549805	-37.46338272
4160.600098	-37.42981339
4160.649902	-37.43286514
4160.700195	-37.42676163
4160.75	-37.41760635
4160.799805	-37.40845108
4160.850098	-37.38403702
4160.899902	-37.39929581
4160.950195	-37.42370987
4161	-37.39929581
4161.049805	-37.35962296
4161.100098	-37.3565712
4161.149902	-37.34436417
4161.200195	-37.35962296
4161.25	-37.32910538
4161.299805	-37.30469131
4161.350098	-37.30774307
4161.399902	-37.3199501
4161.450195	-37.35962296
4161.5	-37.33826065
4161.549805	-37.31384659
4161.600098	-37.29248428
4161.649902	-37.2985878
4161.700195	-37.31079483
4161.75	-37.30469131
4161.799805	-37.29553604
4161.850098	-37.28332901
4161.899902	-37.2985878
4161.950195	-37.30774307
4162	-37.31079483
4162.049805	-37.27417374
4162.100098	-37.24975967
4162.149902	-37.2192421
4162.200195	-37.25586319
4162.25	-37.23450089
4162.299805	-37.21008682
4162.350098	-37.22229385
4162.399902	-37.23755264
4162.450195	-37.27112198
4162.5	-37.25586319
4162.549805	-37.23144913
4162.600098	-37.2192421
4162.649902	-37.23144913
4162.700195	-37.2406044
4162.75	-37.24670792
4162.799805	-37.21008682
4162.850098	-37.18872452
4162.899902	-37.20398331
4162.950195	-37.20093155
4163	-37.17956924
4163.049805	-37.17651749
4163.100098	-37.15515518
4163.149902	-37.19177628
4163.200195	-37.15515518
4163.25	-37.13989639
4163.299805	-37.14905167
4163.350098	-37.14294815
4163.399902	-37.13989639
4163.450195	-37.13379288
4163.5	-37.13379288
4163.549805	-37.13074112
4163.600098	-37.1246376
4163.649902	-37.11853409
4163.700195	-37.08801651
4163.75	-37.09106827
4163.799805	-37.06665421
4163.850098	-37.06665421
4163.899902	-37.07580948
4163.950195	-37.0452919
4164	-37.05749893
4164.049805	-37.05139542
4164.100098	-37.03308487
4164.149902	-37.03003311
4164.200195	-37.0239296
4164.25	-37.05444717
4164.299805	-37.03613663
4164.350098	-37.03918839
4164.399902	-37.0452919
4164.450195	-37.05749893
4164.5	-37.04224014
4164.549805	-37.0452919
4164.600098	-37.03308487
4164.649902	-37.00561905
4164.700195	-36.97204971
4164.75	-36.96289444
4164.799805	-36.9659462
4164.850098	-36.93848038
4164.899902	-36.90185928
4164.950195	-36.91711807
4165	-36.88965225
4165.049805	-36.88660049
4165.100098	-36.9293251
4165.149902	-36.90491104
4165.200195	-36.9079628
4165.25	-36.86218643
4165.299805	-36.8499794
4165.350098	-36.9079628
4165.399902	-36.91711807
4165.450195	-36.86828995
4165.5	-36.87134171
4165.549805	-36.85913467
4165.600098	-36.8286171
4165.649902	-36.81030655
4165.700195	-36.81946182
4165.75	-36.79809952
4165.799805	-36.81641006
4165.850098	-36.81335831
4165.899902	-36.79809952
4165.950195	-36.79504776
4166	-36.791996
4166.049805	-36.77368546
4166.100098	-36.76453018
4166.149902	-36.72485733
4166.200195	-36.73096085
4166.25	-36.74316788
4166.299805	-36.74927139
4166.350098	-36.74621964
4166.399902	-36.72180557
4166.450195	-36.71875381
4166.5	-36.71570206
4166.549805	-36.70959854
4166.600098	-36.67908096
4166.649902	-36.68518448
4166.700195	-36.67297745
4166.75	-36.70044327
4166.799805	-36.69128799
4166.850098	-36.64551163
4166.899902	-36.63635635
4166.950195	-36.66382217
4167	-36.64856339
4167.049805	-36.64856339
4167.100098	-36.63025284
4167.149902	-36.66382217
4167.200195	-36.62109756
4167.25	-36.64856339
4167.299805	-36.65161514
4167.350098	-36.64551163
4167.399902	-36.62720108
4167.450195	-36.60278702
4167.5	-36.61804581
4167.549805	-36.58447647
4167.600098	-36.56311417
4167.649902	-36.56006241
4167.700195	-36.56006241
4167.75	-36.5753212
4167.799805	-36.55090714
4167.850098	-36.58752823
4167.899902	-36.55090714
4167.950195	-36.56311417
4168	-36.59363174
4168.049805	-36.58752823
4168.100098	-36.54175186
4168.149902	-36.54480362
4168.200195	-36.48376846
4168.25	-36.5387001
4168.299805	-36.47461319
4168.350098	-36.50818253
4168.399902	-36.50513077
4168.450195	-36.46545792
4168.5	-36.51123428
4168.549805	-36.48376846
4168.600098	-36.4593544
4168.649902	-36.44409561
4168.700195	-36.44714737
4168.75	-36.45019913
4168.799805	-36.43494034
4168.850098	-36.49292374
4168.899902	-36.44714737
4168.950195	-36.44104385
4169	-36.46545792
4169.049805	-36.41357803
4169.100098	-36.4593544
4169.149902	-36.38916397
4169.200195	-36.42578506
4169.25	-36.38306046
4169.299805	-36.35254288
4169.350098	-36.36780167
4169.399902	-36.42273331
4169.450195	-36.37695694
4169.5	-36.42578506
4169.549805	-36.39221573
4169.600098	-36.34643936
4169.649902	-36.39526749
4169.700195	-36.36169815
4169.75	-36.28845596
4169.799805	-36.33423233
4169.850098	-36.27014542
4169.899902	-36.32507706
4169.950195	-36.33423233
4170	-36.30066299
4170.049805	-36.28845596
4170.100098	-36.31287003
4170.149902	-36.31897354
4170.200195	-36.27930069
4170.25	-36.30371475
4170.299805	-36.25793839
4170.350098	-36.2060585
4170.399902	-36.30371475
4170.450195	-36.2640419
4170.5	-36.20911026
4170.549805	-36.2060585
4170.600098	-36.23352432
4170.649902	-36.21216202
4170.700195	-36.17859268
4170.75	-36.19079971
4170.799805	-36.17859268
4170.850098	-36.14502335
4170.899902	-36.15723038
4170.950195	-36.19079971
4171	-36.16333389
4171.049805	-36.19385147
4171.100098	-36.1480751
4171.149902	-36.17248917
4171.200195	-36.1480751
4171.25	-36.2060585
4171.299805	-36.14502335
4171.350098	-36.10535049
4171.399902	-36.1480751
4171.450195	-36.10229874
4171.5	-36.09619522
4171.549805	-36.09619522
4171.600098	-36.09009171
4171.649902	-36.09619522
4171.700195	-36.07178116
4171.75	-36.02295303
4171.799805	-36.01684952
4171.850098	-36.05957413
4171.899902	-36.04431534
4171.950195	-36.08398819
4172	-36.03516006
4172.049805	-36.0473671
4172.100098	-36.00464249
4172.149902	-36.01684952
4172.200195	-36.03516006
4172.25	-36.02600479
4172.299805	-35.98328018
4172.350098	-36.02905655
4172.399902	-36.01684952
4172.450195	-35.99853897
4172.5	-36.01684952
4172.549805	-35.98633194
4172.600098	-36.00159073
4172.649902	-36.03210831
4172.700195	-35.98633194
4172.75	-35.99548721
4172.799805	-35.94971085
4172.850098	-35.96191788
4172.899902	-35.96802139
4172.950195	-35.97107315
4173	-35.89477921
4173.049805	-35.94055557
4173.100098	-35.93445206
4173.149902	-35.90088272
4173.200195	-35.89477921
4173.25	-35.92529678
4173.299805	-35.90698624
4173.350098	-35.89477921
4173.399902	-35.83984756
4173.450195	-35.86731339
4173.5	-35.83984756
4173.549805	-35.84595108
4173.600098	-35.87036514
4173.649902	-35.85815811
4173.700195	-35.84289932
4173.75	-35.83374405
4173.799805	-35.82458878
4173.850098	-35.83374405
4173.899902	-35.78796768
4173.950195	-35.71777725
4174	-35.76965714
4174.049805	-35.70862198
4174.100098	-35.76050186
4174.149902	-35.78186417
4174.200195	-35.72693253
4174.25	-35.75134659
4174.299805	-35.69641495
4174.350098	-35.73913956
4174.399902	-35.74829483
4174.450195	-35.70557022
4174.5	-35.73303604
4174.549805	-35.66894913
4174.600098	-35.68115616
4174.649902	-35.65979385
4174.700195	-35.62622452
4174.75	-35.57434464
4174.799805	-35.58349991
4174.850098	-35.55908585
4174.899902	-35.59570694
4174.950195	-35.58044815
4175	-35.57739639
4175.049805	-35.58349991
4175.100098	-35.58044815
4175.149902	-35.5987587
4175.200195	-35.59570694
4175.25	-35.56518936
4175.299805	-35.57434464
4175.350098	-35.55298233
4175.399902	-35.51941299
4175.450195	-35.57129288
4175.5	-35.53467178
4175.549805	-35.52551651
4175.600098	-35.55298233
4175.649902	-35.55298233
4175.700195	-35.50110245
4175.75	-35.51636124
4175.799805	-35.52856827
4175.850098	-35.51941299
4175.899902	-35.47974014
4175.950195	-35.47668839
4176	-35.44617081
4176.049805	-35.48889542
4176.100098	-35.43091202
4176.149902	-35.40649796
4176.200195	-35.40954971
4176.25	-35.39734268
4176.299805	-35.39123917
4176.350098	-35.34851456
4176.399902	-35.37292862
4176.450195	-35.38818741
4176.5	-35.39123917
4176.549805	-35.40954971
4176.600098	-35.43091202
4176.649902	-35.40954971
4176.700195	-35.42175674
4176.75	-35.38513565
4176.799805	-35.36987686
4176.850098	-35.38818741
4176.899902	-35.35461807
4176.950195	-35.38208389
4177	-35.37292862
4177.049805	-35.33325577
4177.100098	-35.33935928
4177.149902	-35.32715225
4177.200195	-35.32104874
4177.25	-35.32715225
4177.299805	-35.31189346
4177.350098	-35.32104874
4177.399902	-35.31494522
4177.450195	-35.29968643
4177.5	-35.32410049
4177.549805	-35.28442764
4177.600098	-35.26306534
4177.649902	-35.2874794
4177.700195	-35.26916885
4177.75	-35.23254776
4177.799805	-35.23559952
4177.850098	-35.18677139
4177.899902	-35.2081337
4177.950195	-35.2081337
4178	-35.20203018
4178.049805	-35.18371964
4178.100098	-35.16235733
4178.149902	-35.13794327
4178.200195	-35.13183975
4178.25	-35.10742569
4178.299805	-35.09521866
4178.350098	-35.08301163
4178.399902	-35.10437393
4178.450195	-35.11658096
4178.5	-35.07385635
4178.549805	-35.08301163
4178.600098	-35.02807999
4178.649902	-35.03723526
4178.700195	-35.01587296
4178.75	-35.04333878
4178.799805	-35.04333878
4178.850098	-35.06775284
4178.899902	-35.04333878
4178.950195	-35.04028702
4179	-35.03723526
4179.049805	-34.99451065
4179.100098	-35.00976944
4179.149902	-35.04944229
4179.200195	-34.99451065
4179.25	-34.96704483
4179.299805	-35.0128212
4179.350098	-35.0128212
4179.399902	-35.01892471
4179.450195	-35.00976944
4179.5	-34.96704483
4179.549805	-34.9548378
4179.600098	-34.95178604
4179.649902	-34.91516495
4179.700195	-34.94568253
4179.75	-34.96094131
4179.799805	-34.94873428
4179.850098	-34.92432022
4179.899902	-34.90906143
4179.950195	-34.88159561
4180	-34.85718155
4180.049805	-34.86938858
4180.100098	-34.85718155
4180.149902	-34.84497452
4180.200195	-34.85107803
4180.25	-34.82666397
4180.299805	-34.85107803
4180.350098	-34.84192276
4180.399902	-34.82666397
4180.450195	-34.82056046
4180.5	-34.80835342
4180.549805	-34.79004288
4180.600098	-34.79004288
4180.649902	-34.80835342
4180.700195	-34.80530167
4180.75	-34.80530167
4180.799805	-34.79004288
4180.850098	-34.74121475
4180.899902	-34.72290421
4180.950195	-34.74121475
4181	-34.73511124
4181.049805	-34.68323135
4181.100098	-34.71985245
4181.149902	-34.67407608
4181.200195	-34.67407608
4181.25	-34.67407608
4181.299805	-34.68933487
4181.350098	-34.70459366
4181.399902	-34.68323135
4181.450195	-34.66186905
4181.5	-34.65271378
4181.549805	-34.62524796
4181.600098	-34.61609268
4181.649902	-34.62829971
4181.700195	-34.60083389
4181.75	-34.61609268
4181.799805	-34.60693741
4181.850098	-34.59167862
4181.899902	-34.55505753
4181.950195	-34.52453995
4182	-34.51843643
4182.049805	-34.56116104
4182.100098	-34.54285049
4182.149902	-34.47266006
4182.200195	-34.48791885
4182.25	-34.47571182
4182.299805	-34.46655655
4182.350098	-34.46045303
4182.399902	-34.41162491
4182.450195	-34.41772842
4182.5	-34.39636612
4182.549805	-34.42993546
4182.600098	-34.44519424
4182.649902	-34.40857315
4182.700195	-34.40246964
4182.75	-34.40857315
4182.799805	-34.4268837
4182.850098	-34.3902626
4182.899902	-34.35974503
4182.950195	-34.39636612
4183	-34.3689003
4183.049805	-34.34753799
4183.100098	-34.35364151
4183.149902	-34.32007217
4183.200195	-34.33227921
4183.25	-34.33227921
4183.299805	-34.32922745
4183.350098	-34.29870987
4183.399902	-34.27429581
4183.450195	-34.24377823
4183.5	-34.2315712
4183.549805	-34.26819229
4183.600098	-34.22851944
4183.649902	-34.21326065
4183.700195	-34.21326065
4183.75	-34.20715714
4183.799805	-34.22241592
4183.850098	-34.18579483
4183.899902	-34.2315712
4183.950195	-34.22546768
4184	-34.17663956
4184.049805	-34.15527725
4184.100098	-34.14001846
4184.149902	-34.13086319
4184.200195	-34.13391495
4184.25	-34.14612198
4184.299805	-34.13086319
4184.350098	-34.08508682
4184.399902	-34.0942421
4184.450195	-34.10034561
4184.5	-34.04236221
4184.549805	-34.07593155
4184.600098	-34.0362587
4184.649902	-34.04236221
4184.700195	-34.01794815
4184.75	-34.03015518
4184.799805	-33.9996376
4184.850098	-34.01794815
4184.899902	-33.99353409
4184.950195	-33.94775772
4185	-33.99048233
4185.049805	-33.90503311
4185.100098	-33.94165421
4185.149902	-33.95386124
4185.200195	-33.88672256
4185.25	-33.92944717
4185.299805	-33.89587784
4185.350098	-33.91724014
4185.399902	-33.92944717
4185.450195	-33.91418839
4185.5	-33.85010147
4185.549805	-33.87451553
4185.600098	-33.83484268
4185.649902	-33.88061905
4185.700195	-33.85010147
4185.75	-33.7829628
4185.799805	-33.83789444
4185.850098	-33.78601456
4185.899902	-33.80737686
4185.950195	-33.74328995
4186	-33.71582413
4186.049805	-33.76160049
4186.100098	-33.67004776
4186.149902	-33.69751358
4186.200195	-33.64258194
4186.25	-33.64258194
4186.299805	-33.69446182
4186.350098	-33.65478897
4186.399902	-33.67920303
4186.450195	-33.61511612
4186.5	-33.63953018
4186.549805	-33.56628799
4186.600098	-33.57544327
4186.649902	-33.54187393
4186.700195	-33.51440811
4186.75	-33.55102921
4186.799805	-33.43811417
4186.850098	-33.47473526
4186.899902	-33.44726944
4186.950195	-33.43506241
4187	-33.45642471
4187.049805	-33.4137001
4187.100098	-33.45642471
4187.149902	-33.41064835
4187.200195	-33.41064835
4187.25	-33.38013077
4187.299805	-33.40149307
4187.350098	-33.35571671
4187.399902	-33.3923378
4187.450195	-33.35266495
4187.5	-33.35266495
4187.549805	-33.33130264
4187.600098	-33.36792374
4187.649902	-33.34045792
4187.700195	-33.32519913
4187.75	-33.32825089
4187.799805	-33.2183876
4187.850098	-33.29773331
4187.899902	-33.1970253
4187.950195	-33.18787003
4188	-33.27942276
4188.049805	-33.23669815
4188.100098	-33.22143936
4188.149902	-33.23974991
4188.200195	-33.22143936
4188.25	-33.20923233
4188.299805	-33.17871475
4188.350098	-33.15430069
4188.399902	-33.15124893
4188.450195	-33.12683487
4188.5	-33.05664444
4188.549805	-33.11462784
4188.600098	-33.11157608
4188.649902	-33.07190323
4188.700195	-33.0596962
4188.75	-33.01086807
4188.799805	-33.06579971
4188.850098	-33.04443741
4188.899902	-33.01697159
4188.950195	-32.96509171
4189	-32.97119522
4189.049805	-32.94067764
4189.100098	-32.95288467
4189.149902	-32.91016006
4189.200195	-32.92541885
4189.25	-32.91016006
4189.299805	-32.90710831
4189.350098	-32.89184952
4189.399902	-32.85828018
4189.450195	-32.84607315
4189.5	-32.8277626
4189.549805	-32.83691788
4189.600098	-32.79724503
4189.649902	-32.80334854
4189.700195	-32.78198624
4189.75	-32.82471085
4189.799805	-32.79419327
4189.850098	-32.79114151
4189.899902	-32.79419327
4189.950195	-32.75757217
4190	-32.76062393
4190.049805	-32.76672745
4190.100098	-32.71789932
4190.149902	-32.68738174
4190.200195	-32.68738174
4190.25	-32.67212296
4190.299805	-32.71789932
4190.350098	-32.66601944
4190.399902	-32.71484756
4190.450195	-32.69348526
4190.5	-32.65991592
4190.549805	-32.60193253
4190.600098	-32.64770889
4190.649902	-32.56836319
4190.700195	-32.57141495
4190.75	-32.57446671
4190.799805	-32.56225967
4190.850098	-32.62024307
4190.899902	-32.6110878
4190.950195	-32.58362198
4191	-32.58362198
4191.049805	-32.51037979
4191.100098	-32.58667374
4191.149902	-32.52258682
4191.200195	-32.50732803
4191.25	-32.49206924
4191.299805	-32.44018936
4191.350098	-32.46460342
4191.399902	-32.45849991
4191.450195	-32.45849991
4191.5	-32.50732803
4191.549805	-32.48291397
4191.600098	-32.43408585
4191.649902	-32.46765518
4191.700195	-32.41272354
4191.75	-32.42798233
4191.799805	-32.42493057
4191.850098	-32.41882706
4191.899902	-32.38525772
4191.950195	-32.40662003
4192	-32.36389542
4192.049805	-32.33948135
4192.100098	-32.34253311
4192.149902	-32.30286026
4192.200195	-32.31811905
4192.25	-32.30896378
4192.299805	-32.28149796
4192.350098	-32.25403214
4192.399902	-32.21741104
4192.450195	-32.20825577
4192.5	-32.18994522
4192.549805	-32.18689346
4192.600098	-32.18078995
4192.649902	-32.20520401
4192.700195	-32.21435928
4192.75	-32.16858292
4192.799805	-32.18078995
4192.850098	-32.16858292
4192.899902	-32.15332413
4192.950195	-32.12585831
4193	-32.11975479
4193.049805	-32.09839249
4193.100098	-32.0831337
4193.149902	-32.06787491
4193.200195	-32.04040909
4193.25	-32.00989151
4193.299805	-31.98242378
4193.350098	-31.99463081
4193.399902	-31.95800972
4193.450195	-31.97021675
4193.5	-31.9305439
4193.549805	-31.92138863
4193.600098	-31.90612984
4193.649902	-31.90002632
4193.700195	-31.90612984
4193.75	-31.87866402
4193.799805	-31.86950874
4193.850098	-31.83899117
4193.899902	-31.83593941
4193.950195	-31.8145771
4194	-31.8145771
4194.049805	-31.81152534
4194.100098	-31.81762886
4194.149902	-31.81152534
4194.200195	-31.77795601
4194.25	-31.74133492
4194.299805	-31.73828316
4194.350098	-31.71692085
4194.399902	-31.70776558
4194.450195	-31.677248
4194.5	-31.62841988
4194.549805	-31.62841988
4194.600098	-31.62841988
4194.649902	-31.61010933
4194.700195	-31.63147163
4194.75	-31.5979023
4194.799805	-31.58569527
4194.850098	-31.58874702
4194.899902	-31.57959175
4194.950195	-31.52771187
4195	-31.50634956
4195.049805	-31.49719429
4195.100098	-31.48498726
4195.149902	-31.46972847
4195.200195	-31.43615913
4195.25	-31.43921089
4195.299805	-31.49719429
4195.350098	-31.44836617
4195.399902	-31.39953804
4195.450195	-31.43310738
4195.5	-31.40564156
4195.549805	-31.35986519
4195.600098	-31.38733101
4195.649902	-31.3659687
4195.700195	-31.33239937
4195.75	-31.34765816
4195.799805	-31.32019234
4195.850098	-31.30188179
4195.899902	-31.26831245
4195.950195	-31.23169136
4196	-31.18896675
4196.049805	-31.21948433
4196.100098	-31.1706562
4196.149902	-31.17981148
4196.200195	-31.13708687
4196.25	-31.13403511
4196.299805	-31.1492939
4196.350098	-31.1492939
4196.399902	-31.12182808
4196.450195	-31.09436226
4196.5	-31.06079292
4196.549805	-31.04858589
4196.600098	-31.00586128
4196.649902	-31.02112007
4196.700195	-31.02417183
4196.75	-31.0333271
4196.799805	-31.02112007
4196.850098	-30.98755074
4196.899902	-30.96618843
4196.950195	-30.95092964
4197	-30.93261909
4197.049805	-30.92956734
4197.100098	-30.92346382
4197.149902	-30.90210152
4197.200195	-30.90515327
4197.25	-30.88073921
4197.299805	-30.83191109
4197.350098	-30.82275581
4197.399902	-30.83191109
4197.450195	-30.80444527
4197.5	-30.75561714
4197.549805	-30.73730659
4197.600098	-30.74035835
4197.649902	-30.74646187
4197.700195	-30.72509956
4197.75	-30.73730659
4197.799805	-30.74646187
4197.850098	-30.69763374
4197.899902	-30.6793232
4197.950195	-30.62744331
4198	-30.57556343
4198.049805	-30.54504585
4198.100098	-30.52978706
4198.149902	-30.505373
4198.200195	-30.49316597
4198.25	-30.47485542
4198.299805	-30.47180367
4198.350098	-30.48095894
4198.399902	-30.46264839
4198.450195	-30.44433784
4198.5	-30.4260273
4198.549805	-30.4260273
4198.600098	-30.37414742
4198.649902	-30.37719917
4198.700195	-30.38025093
4198.75	-30.35583687
4198.799805	-30.33752632
4198.850098	-30.29785347
4198.899902	-30.31311226
4198.950195	-30.28564644
4199	-30.22766304
4199.049805	-30.21240425
4199.100098	-30.22766304
4199.149902	-30.19104195
4199.200195	-30.16357613
4199.25	-30.15747261
4199.299805	-30.16357613
4199.350098	-30.13916206
4199.399902	-30.07812691
4199.450195	-30.08728218
4199.5	-30.07812691
4199.549805	-30.07507515
4199.600098	-30.02929878
4199.649902	-30.01709175
4199.700195	-29.97131538
4199.75	-29.95605659
4199.799805	-29.92248726
4199.850098	-29.88891792
4199.899902	-29.89196968
4199.950195	-29.87365913
