## Supplementary material for "Gradient-based parameter optimization to determine membrane ionic current composition of human induced pluripotent stem cell-derived cardiomyocytes": APdata: cell015.csv

8480	-2.400207758
8480.099609	-2.48107934
8480.200195	-2.552795649
8480.299805	-2.638244867
8480.400391	-2.69012475
8480.5	-2.737426996
8480.599609	-2.711487055
8480.700195	-2.706909418
8480.799805	-2.748108149
8480.900391	-2.832031488
8481	-2.891540766
8481.099609	-2.909851313
8481.200195	-2.943420649
8481.299805	-2.995300531
8481.400391	-3.06701684
8481.5	-3.106689692
8481.599609	-3.132629633
8481.700195	-3.16467309
8481.799805	-3.250122309
8481.900391	-3.294372797
8482	-3.334045649
8482.099609	-3.413391352
8482.200195	-3.44390893
8482.299805	-3.503418207
8482.400391	-3.565979242
8482.5	-3.62548852
8482.599609	-3.643799067
8482.700195	-3.704834223
8482.799805	-3.749084711
8482.900391	-3.831482172
8483	-3.906250238
8483.099609	-3.950500727
8483.200195	-3.976440668
8483.299805	-4.031372547
8483.400391	-4.067993641
8483.5	-4.075623035
8483.599609	-4.098511219
8483.700195	-4.130554676
8483.799805	-4.176331043
8483.900391	-4.237366199
8484	-4.301453114
8484.099609	-4.359436512
8484.200195	-4.402161121
8484.299805	-4.421997547
8484.400391	-4.50134325
8484.5	-4.57153368
8484.599609	-4.609680653
8484.700195	-4.660034657
8484.799805	-4.705811024
8484.900391	-4.750061512
8485	-4.829407215
8485.099609	-4.884338856
8485.200195	-4.925537586
8485.299805	-4.953003407
8485.400391	-5.038452625
8485.5	-5.08728075
8485.599609	-5.142212391
8485.700195	-5.175781727
8485.799805	-5.236816883
8485.900391	-5.28259325
8486	-5.348206043
8486.099609	-5.413818836
8486.200195	-5.451965809
8486.299805	-5.538940907
8486.400391	-5.65948534
8486.5	-5.691528797
8486.599609	-5.775452137
8486.700195	-5.815124989
8486.799805	-5.802917957
8486.900391	-5.830383778
8487	-5.853271961
8487.099609	-5.891418934
8487.200195	-5.964661121
8487.299805	-6.010437489
8487.400391	-6.042480946
8487.5	-6.048584461
8487.599609	-6.109619617
8487.700195	-6.184387684
8487.799805	-6.262207508
8487.900391	-6.332397938
8488	-6.375122547
8488.099609	-6.362915516
8488.200195	-6.416321278
8488.299805	-6.462097645
8488.400391	-6.532288074
8488.5	-6.593323231
8488.599609	-6.645203114
8488.700195	-6.668091297
8488.799805	-6.69250536
8488.900391	-6.759644032
8489	-6.799316883
8489.099609	-6.880188465
8489.200195	-6.9427495
8489.299805	-6.988525867
8489.400391	-7.022095203
8489.5	-7.101440907
8489.599609	-7.153320789
8489.700195	-7.186890125
8489.799805	-7.226562977
8489.900391	-7.263184071
8490	-7.339478016
8490.099609	-7.380676746
8490.200195	-7.464600086
8490.299805	-7.493591785
8490.400391	-7.574463367
8490.5	-7.635498524
8490.599609	-7.681274891
8490.700195	-7.731628895
8490.799805	-7.754517078
8490.900391	-7.774353504
8491	-7.858276844
8491.099609	-7.896423817
8491.200195	-7.910156727
8491.299805	-7.968140125
8491.400391	-8.0551157
8491.5	-8.108521461
8491.599609	-8.132935524
8491.700195	-8.186341286
8491.799805	-8.262635231
8491.900391	-8.328248024
8492	-8.383179665
8492.099609	-8.407593727
8492.200195	-8.453370094
8492.299805	-8.483887672
8492.400391	-8.52966404
8492.5	-8.546448708
8492.599609	-8.599854469
8492.700195	-8.636475563
8492.799805	-8.680726051
8492.900391	-8.721924782
8493	-8.786011696
8493.099609	-8.825684547
8493.200195	-8.868409157
8493.299805	-8.903504372
8493.400391	-8.958436012
8493.5	-9.004212379
8493.599609	-9.104920387
8493.700195	-9.133912086
8493.799805	-9.172059059
8493.900391	-9.220887184
8494	-9.25445652
8494.099609	-9.309388161
8494.200195	-9.364319801
8494.299805	-9.419251442
8494.400391	-9.469605446
8494.5	-9.545899391
8494.599609	-9.620667458
8494.700195	-9.660340309
8494.799805	-9.738160133
8494.900391	-9.753418922
8495	-9.803772926
8495.099609	-9.866333961
8495.200195	-9.936524391
8495.299805	-9.996033669
8495.400391	-10.04333591
8495.5	-10.08148289
8495.599609	-10.12878513
8495.700195	-10.18371677
8495.799805	-10.25085545
8495.900391	-10.3118906
8496	-10.35766697
8496.099609	-10.37292576
8496.200195	-10.41107273
8496.299805	-10.47210789
8496.400391	-10.55297947
8496.5	-10.61096287
8496.599609	-10.67504978
8496.700195	-10.69488621
8496.799805	-10.74218845
8496.900391	-10.83068943
8497	-10.90850925
8497.099609	-10.9634409
8497.200195	-11.00921726
8497.299805	-11.02600193
8497.400391	-11.0717783
8497.5	-11.14654636
8497.599609	-11.24420261
8497.700195	-11.30523777
8497.799805	-11.32660007
8497.900391	-11.36474705
8498	-11.44104099
8498.099609	-11.491395
8498.200195	-11.52343845
8498.299805	-11.55853367
8498.400391	-11.63177586
8498.5	-11.69738865
8498.599609	-11.75384617
8498.700195	-11.80725193
8498.799805	-11.88812351
8498.900391	-11.94458103
8499	-11.97662449
8499.099609	-12.03918552
8499.200195	-12.08343601
8499.299805	-12.14752293
8499.400391	-12.22229099
8499.5	-12.28790379
8499.599609	-12.34741306
8499.700195	-12.38250828
8499.799805	-12.44812107
8499.900391	-12.5183115
8500	-12.5686655
8500.099609	-12.63275242
8500.200195	-12.68768406
8500.299805	-12.75177097
8500.400391	-12.77465916
8500.5	-12.83569431
8500.599609	-12.84332371
8500.700195	-12.89062595
8500.799805	-12.95166111
8500.900391	-12.98370457
8501	-13.04931736
8501.099609	-13.0828867
8501.200195	-13.13934422
8501.299805	-13.21106052
8501.400391	-13.26599216
8501.5	-13.30566502
8501.599609	-13.36670017
8501.700195	-13.43994236
8501.799805	-13.46130466
8501.900391	-13.494874
8502	-13.55133152
8502.099609	-13.6108408
8502.200195	-13.64441013
8502.299805	-13.66729832
8502.400391	-13.71765232
8502.5	-13.79547215
8502.599609	-13.87176609
8502.700195	-13.94653416
8502.799805	-13.97705173
8502.900391	-14.04724216
8503	-14.11132908
8503.099609	-14.18151951
8503.200195	-14.2181406
8503.299805	-14.276124
8503.400391	-14.27764988
8503.5	-14.29290867
8503.599609	-14.30053806
8503.700195	-14.34021091
8503.799805	-14.40124607
8503.900391	-14.48364353
8504	-14.52331638
8504.099609	-14.56756687
8504.200195	-14.6087656
8504.299805	-14.68353367
8504.400391	-14.74762058
8504.5	-14.77050877
8504.599609	-14.83001804
8504.700195	-14.8910532
8504.799805	-14.92462254
8504.900391	-14.95666599
8505	-15.00702
8505.099609	-15.04211521
8505.200195	-15.10467625
8505.299805	-15.13366795
8505.400391	-15.1947031
8505.5	-15.25573826
8505.599609	-15.35339451
8505.700195	-15.39306736
8505.799805	-15.45715427
8505.900391	-15.49682713
8506	-15.52276707
8506.099609	-15.58227634
8506.200195	-15.62957859
8506.299805	-15.66925144
8506.400391	-15.74096775
8506.5	-15.8096323
8506.599609	-15.85235691
8506.700195	-15.90881443
8506.799805	-15.98968697
8506.900391	-16.0598774
8507	-16.09039497
8507.099609	-16.10107613
8507.200195	-16.15905952
8507.299805	-16.23535347
8507.400391	-16.28723335
8507.5	-16.34521675
8507.599609	-16.38946724
8507.700195	-16.4505024
8507.799805	-16.49933052
8507.900391	-16.57257271
8508	-16.62750435
8508.099609	-16.67328072
8508.200195	-16.7251606
8508.299805	-16.76941109
8508.400391	-16.83502388
8508.5	-16.89300728
8508.599609	-16.95709419
8508.700195	-16.98913765
8508.799805	-17.0364399
8508.900391	-17.09137154
8509	-17.15240669
8509.099609	-17.20733833
8509.200195	-17.27142525
8509.299805	-17.33398628
8509.400391	-17.36297798
8509.5	-17.40112495
8509.599609	-17.45147896
8509.700195	-17.52472115
8509.799805	-17.57049751
8509.900391	-17.60101509
8510	-17.63916206
8510.099609	-17.70782661
8510.200195	-17.7520771
8510.299805	-17.83294868
8510.400391	-17.85888863
8510.5	-17.90619087
8510.599609	-17.96570015
8510.700195	-17.97485542
8510.799805	-17.99011421
8510.900391	-18.04046822
8511	-18.12591743
8511.099609	-18.1427021
8511.200195	-18.23425484
8511.299805	-18.28613472
8511.400391	-18.35479927
8511.5	-18.41430855
8511.599609	-18.46771431
8511.700195	-18.51806831
8511.799805	-18.61877632
8511.900391	-18.68286324
8512	-18.68744087
8512.099609	-18.72253609
8512.200195	-18.75457954
8512.299805	-18.82934761
8512.400391	-18.88885689
8512.5	-18.96209908
8512.599609	-18.97430611
8512.700195	-19.02466011
8512.799805	-19.05212593
8512.900391	-19.11773872
8513	-19.20166206
8513.099609	-19.26727486
8513.200195	-19.31762886
8513.299805	-19.36798286
8513.400391	-19.43664742
8513.5	-19.48242378
8513.599609	-19.53735542
8513.700195	-19.58160591
8513.799805	-19.60144234
8513.900391	-19.64264107
8514	-19.69604683
8514.099609	-19.71740913
8514.200195	-19.79828072
8514.299805	-19.90356636
8514.400391	-19.97833443
8514.5	-20.01190376
8514.599609	-20.02868843
8514.700195	-20.09277534
8514.799805	-20.14618111
8514.900391	-20.19348335
8515	-20.24231148
8515.099609	-20.28351021
8515.200195	-20.33691597
8515.299805	-20.37658882
8515.400391	-20.46966743
8515.5	-20.55053902
8515.599609	-20.61920357
8515.700195	-20.65735054
8515.799805	-20.6604023
8515.900391	-20.689394
8516	-20.77942085
8516.099609	-20.86029243
8516.200195	-20.92895699
8516.299805	-20.97625923
8516.400391	-21.03119087
8516.5	-21.09527779
8516.599609	-21.13342476
8516.700195	-21.16546822
8516.799805	-21.19445992
8516.900391	-21.25396919
8517	-21.30890083
8517.099609	-21.33636665
8517.200195	-21.38214302
8517.299805	-21.42639351
8517.400391	-21.48132515
8517.5	-21.51794624
8517.599609	-21.55914497
8517.700195	-21.62475777
8517.799805	-21.68426704
8517.900391	-21.75140572
8518	-21.81396675
8518.099609	-21.85974312
8518.200195	-21.90399361
8518.299805	-21.92230415
8518.400391	-21.95587349
8518.5	-22.03216743
8518.599609	-22.06573677
8518.700195	-22.12829781
8518.799805	-22.15728951
8518.900391	-22.21374702
8519	-22.28851509
8519.099609	-22.35412788
8519.200195	-22.38311958
8519.299805	-22.3815937
8519.400391	-22.43652534
8519.5	-22.4761982
8519.599609	-22.51892281
8519.700195	-22.5845356
8519.799805	-22.65014839
8519.900391	-22.68219185
8520	-22.71423531
8520.099609	-22.72644234
8520.200195	-22.74933052
8520.299805	-22.79968452
8520.400391	-22.86987495
8520.5	-22.96600533
8520.599609	-23.00262642
8520.700195	-23.03619576
8520.799805	-23.05145454
8520.900391	-23.09875679
8521	-23.13690376
8521.099609	-23.17810249
8521.200195	-23.22540474
8521.299805	-23.2574482
8521.400391	-23.27270699
8521.5	-23.33221626
8521.599609	-23.40851021
8521.700195	-23.46801949
8521.799805	-23.49395943
8521.900391	-23.53515816
8522	-23.55041695
8522.099609	-23.56567574
8522.200195	-23.65265083
8522.299805	-23.71521187
8522.400391	-23.75335884
8522.5	-23.80981636
8522.599609	-23.81897163
8522.700195	-23.85254097
8522.799805	-23.8723774
8522.900391	-23.91205025
8523	-23.9730854
8523.099609	-24.03412056
8523.200195	-24.07989693
8523.299805	-24.11194038
8523.400391	-24.1760273
8523.5	-24.21264839
8523.599609	-24.25384712
8523.700195	-24.27978706
8523.799805	-24.32556343
8523.900391	-24.38812447
8524	-24.44763374
8524.099609	-24.48425484
8524.200195	-24.54071236
8524.299805	-24.63073921
8524.400391	-24.69024849
8524.5	-24.68414497
8524.599609	-24.7039814
8524.700195	-24.73755074
8524.799805	-24.82299995
8524.900391	-24.88098335
8525	-24.9282856
8525.099609	-24.97711372
8525.200195	-24.97711372
8525.299805	-25.00915718
8525.400391	-25.0442524
8525.5	-25.08392525
8525.599609	-25.15106392
8525.700195	-25.2029438
8525.799805	-25.23651314
8525.900391	-25.29297066
8526	-25.32501411
8526.099609	-25.38757515
8526.200195	-25.44403267
8526.299805	-25.47760201
8526.400391	-25.52337837
8526.5	-25.53711128
8526.599609	-25.60424995
8526.700195	-25.6515522
8526.799805	-25.66833687
8526.900391	-25.71869087
8527	-25.73394966
8527.099609	-25.78582954
8527.200195	-25.82092476
8527.299805	-25.86517525
8527.400391	-25.91552925
8527.5	-25.9628315
8527.599609	-26.02386665
8527.700195	-26.02844429
8527.799805	-26.0421772
8527.900391	-26.08337593
8528	-26.11847115
8528.099609	-26.15356636
8528.200195	-26.21154976
8528.299805	-26.26037788
8528.400391	-26.30310249
8528.5	-26.38549995
8528.599609	-26.42059517
8528.700195	-26.48773384
8528.799805	-26.51062202
8528.900391	-26.53503609
8529	-26.60064888
8529.099609	-26.70898628
8529.200195	-26.75476265
8529.299805	-26.7730732
8529.400391	-26.79290962
8529.5	-26.84478951
8529.599609	-26.90582466
8529.700195	-26.94091988
8529.799805	-27.01263618
8529.900391	-27.08130074
8530	-27.11181831
8530.099609	-27.14386177
8530.200195	-27.21100044
8530.299805	-27.28119087
8530.400391	-27.33307076
8530.5	-27.36969185
8530.599609	-27.3880024
8530.700195	-27.41241646
8530.799805	-27.46582222
8530.900391	-27.54364204
8531	-27.62756538
8531.099609	-27.64740181
8531.200195	-27.69317818
8531.299805	-27.72522163
8531.400391	-27.7999897
8531.5	-27.82592964
8531.599609	-27.85644722
8531.700195	-27.88543892
8531.799805	-27.92968941
8531.900391	-27.98309517
8532	-28.08685493
8532.099609	-28.15704536
8532.200195	-28.19366646
8532.299805	-28.23181343
8532.400391	-28.23791695
8532.5	-28.27606392
8532.599609	-28.31421089
8532.700195	-28.35846138
8532.799805	-28.40728951
8532.900391	-28.46832466
8533	-28.51867867
8533.099609	-28.52173042
8533.200195	-28.52630806
8533.299805	-28.57208443
8533.400391	-28.60565376
8533.5	-28.66363716
8533.599609	-28.72009468
8533.700195	-28.79333687
8533.799805	-28.8345356
8533.900391	-28.85437202
8534	-28.91235542
8534.099609	-28.95965767
8534.200195	-28.98254585
8534.299805	-28.99627876
8534.400391	-29.04358101
8534.5	-29.11834908
8534.599609	-29.09698677
8534.700195	-29.14276314
8534.799805	-29.17022896
8534.900391	-29.17480659
8535	-29.21600533
8535.099609	-29.25720406
8535.200195	-29.31671333
8535.299805	-29.37317085
8535.400391	-29.41894722
8535.5	-29.44488716
8535.599609	-29.46014595
8535.700195	-29.52728462
8535.799805	-29.59137154
8535.900391	-29.65698433
8536	-29.71344185
8536.099609	-29.75769234
8536.200195	-29.79583931
8536.299805	-29.82635689
8536.400391	-29.86602974
8536.5	-29.88434029
8536.599609	-29.92248726
8536.700195	-29.93469429
8536.799805	-29.93927193
8536.900391	-29.96826363
8537	-30.06897163
8537.099609	-30.14984322
8537.200195	-30.21240425
8537.299805	-30.2230854
8537.400391	-30.24444771
8537.5	-30.27038765
8537.599609	-30.31463814
8537.700195	-30.3970356
8537.799805	-30.44586372
8537.900391	-30.49469185
8538	-30.49926949
8538.099609	-30.54046822
8538.200195	-30.55267525
8538.299805	-30.57556343
8538.400391	-30.60760689
8538.5	-30.65796089
8538.599609	-30.6793232
8538.700195	-30.70373726
8538.799805	-30.7586689
8538.900391	-30.81207466
8539	-30.89752388
8539.099609	-30.94635201
8539.200195	-30.9539814
8539.299805	-30.96924019
8539.400391	-31.03027534
8539.5	-31.10504341
8539.599609	-31.15539742
8539.700195	-31.1782856
8539.799805	-31.20422554
8539.900391	-31.24237251
8540	-31.25305367
8540.099609	-31.28051949
8540.200195	-31.27899361
8540.299805	-31.28814888
8540.400391	-31.28814888
8540.5	-31.31866646
8540.599609	-31.36291695
8540.700195	-31.39801216
8540.799805	-31.44531441
8540.900391	-31.47125435
8541	-31.5109272
8541.099609	-31.55365181
8541.200195	-31.58111763
8541.299805	-31.61773872
8541.400391	-31.63147163
8541.5	-31.677248
8541.599609	-31.71692085
8541.700195	-31.73980904
8541.799805	-31.77643013
8541.900391	-31.8145771
8542	-31.83746529
8542.099609	-31.86645699
8542.200195	-31.93206978
8542.299805	-31.95495796
8542.400391	-31.97174263
8542.5	-32.00531387
8542.599609	-32.01294327
8542.700195	-32.06634903
8542.799805	-32.11365128
8542.900391	-32.1624794
8543	-32.20367813
8543.099609	-32.25403214
8543.200195	-32.31506729
8543.299805	-32.39593887
8543.400391	-32.39288712
8543.5	-32.4371376
8543.599609	-32.49969864
8543.700195	-32.5317421
8543.799805	-32.55768204
8543.900391	-32.5820961
8544	-32.59888077
8544.099609	-32.63092422
8544.200195	-32.65686417
8544.299805	-32.67517471
8544.400391	-32.69653702
8544.5	-32.73163223
8544.599609	-32.77893448
8544.700195	-32.79266739
8544.799805	-32.84759903
8544.900391	-32.88422012
8545	-32.90710831
8545.099609	-32.95441055
8545.200195	-33.03223038
8545.299805	-33.07190323
8545.400391	-33.09784317
8545.5	-33.10394669
8545.599609	-33.15735245
8545.700195	-33.22906876
8545.799805	-33.26111221
8545.900391	-33.27942276
8546	-33.28552628
8546.099609	-33.30383682
8546.200195	-33.35571671
8546.299805	-33.40454483
8546.400391	-33.44421768
8546.5	-33.50677872
8546.599609	-33.55713272
8546.700195	-33.59833145
8546.799805	-33.62121964
8546.900391	-33.67615128
8547	-33.74023819
8547.099609	-33.82416153
8547.200195	-33.8333168
8547.299805	-33.81958389
8547.400391	-33.84552383
8547.5	-33.91724014
8547.599609	-33.94012833
8547.700195	-33.96912003
8547.799805	-34.00421524
8547.900391	-34.03778458
8548	-34.10187149
8548.099609	-34.11865616
8548.200195	-34.16901016
8548.299805	-34.23004532
8548.400391	-34.29413223
8548.5	-34.2895546
8548.599609	-34.33685684
8548.700195	-34.37195206
8548.799805	-34.4192543
8548.900391	-34.43146133
8549	-34.47876358
8549.099609	-34.50317764
8549.200195	-34.50928116
8549.299805	-34.57641983
8549.400391	-34.61761856
8549.5	-34.66949844
8549.599609	-34.68933487
8549.700195	-34.68170547
8549.799805	-34.70764542
8549.900391	-34.74731827
8550	-34.79309464
8550.099609	-34.82818985
8550.200195	-34.83429337
8550.299805	-34.84802628
8550.400391	-34.87244034
8550.5	-34.90753555
8550.599609	-34.93194962
8550.700195	-34.96704483
8550.799805	-34.99145889
8550.900391	-35.01892471
8551	-35.05249405
8551.099609	-35.08148575
8551.200195	-35.13641739
8551.299805	-35.15320206
8551.400391	-35.19745255
8551.5	-35.21271133
8551.599609	-35.24017715
8551.700195	-35.27069473
8551.799805	-35.30578995
8551.900391	-35.36072159
8552	-35.40039444
8552.099609	-35.40649796
8552.200195	-35.43091202
8552.299805	-35.4538002
8552.400391	-35.45685196
8552.5	-35.51330948
8552.599609	-35.5621376
8552.700195	-35.6277504
8552.799805	-35.69946671
8552.900391	-35.72235489
8553	-35.73151016
8553.099609	-35.79254532
8553.200195	-35.83069229
8553.299805	-35.86273575
8553.400391	-35.91003799
8553.5	-35.93292618
8553.599609	-35.95428848
8553.700195	-35.99243546
8553.799805	-36.04584122
8553.900391	-36.04126358
8554	-36.08856583
8554.099609	-36.12060928
8554.200195	-36.12518692
8554.299805	-36.14197159
8554.400391	-36.22131729
8554.5	-36.2640419
8554.599609	-36.30524063
8554.700195	-36.33423233
8554.799805	-36.38611221
8554.900391	-36.41052628
8555	-36.44409561
8555.099609	-36.51428604
8555.200195	-36.52649307
8555.299805	-36.5387001
8555.400391	-36.55243301
8555.5	-36.57989883
8555.599609	-36.64856339
8555.700195	-36.70807266
8555.799805	-36.73553848
8555.900391	-36.7630043
8556	-36.76147842
8556.099609	-36.7630043
8556.200195	-36.80420303
8556.299805	-36.86218643
8556.400391	-36.86066055
8556.5	-36.89270401
8556.599609	-36.91406631
8556.700195	-36.94458389
8556.799805	-36.97204971
8556.900391	-36.98883438
8557	-37.00714493
8557.099609	-37.04071426
8557.200195	-37.07275772
8557.299805	-37.08343887
8557.400391	-37.13379288
8557.5	-37.17193985
8557.599609	-37.18719864
8557.700195	-37.19787979
8557.799805	-37.21008682
8557.900391	-37.23297501
8558	-37.26349258
8558.099609	-37.2909584
8558.200195	-37.31232071
8558.299805	-37.37030411
8558.400391	-37.39319229
8558.5	-37.44049454
8558.599609	-37.48321915
8558.700195	-37.50305557
8558.799805	-37.53357315
8558.900391	-37.53662491
8559	-37.56866837
8559.099609	-37.58392715
8559.200195	-37.60681534
8559.299805	-37.65411758
8559.400391	-37.62512589
8559.5	-37.64343643
8559.599609	-37.6892128
8559.700195	-37.68005753
8559.799805	-37.70599747
8559.900391	-37.75024796
8560	-37.80212784
8560.099609	-37.83874893
8560.200195	-37.87842178
8560.299805	-37.89062881
8560.400391	-37.89825821
8560.5	-37.93945694
8560.599609	-37.95166397
8560.700195	-37.95776749
8560.799805	-37.9928627
8560.900391	-38.00964737
8561	-38.04626846
8561.099609	-38.06305313
8561.200195	-38.05389786
8561.299805	-38.08136368
8561.400391	-38.1301918
8561.5	-38.19122696
8561.599609	-38.22327042
8561.700195	-38.20648575
8561.799805	-38.24310684
8561.900391	-38.31177139
8562	-38.37585831
8562.099609	-38.39874649
8562.200195	-38.40027237
8562.299805	-38.40332413
8562.400391	-38.41705704
8562.5	-38.46588516
8562.599609	-38.49487686
8562.700195	-38.49640274
8562.799805	-38.51776505
8562.900391	-38.55286026
8563	-38.59711075
8563.099609	-38.63830948
8563.200195	-38.64288712
8563.299805	-38.66882706
8563.400391	-38.64746475
8563.5	-38.67950821
8563.599609	-38.72528458
8563.700195	-38.74359512
8563.799805	-38.78631973
8563.900391	-38.78631973
8564	-38.8031044
8564.099609	-38.80005264
8564.200195	-38.80768204
8564.299805	-38.87024307
8564.400391	-38.93280411
8564.5	-38.96637344
8564.599609	-38.99231339
8564.700195	-39.07013321
8564.799805	-39.13116837
8564.900391	-39.14032364
8565	-39.16931534
8565.099609	-39.17389297
8565.200195	-39.17847061
8565.299805	-39.16321182
8565.400391	-39.17847061
8565.5	-39.20593643
8565.599609	-39.25323868
8565.700195	-39.25629044
8565.799805	-39.24560928
8565.900391	-39.28528214
8566	-39.32037735
8566.099609	-39.35394669
8566.200195	-39.36615372
8566.299805	-39.33563614
8566.400391	-39.38141251
8566.5	-39.39972305
8566.599609	-39.42261124
8566.700195	-39.44397354
8566.799805	-39.45770645
8566.900391	-39.49127579
8567	-39.51111221
8567.099609	-39.55078506
8567.200195	-39.53857803
8567.299805	-39.53094864
8567.400391	-39.52026749
8567.5	-39.54315567
8567.599609	-39.60266495
8567.700195	-39.6347084
8567.799805	-39.66827774
8567.900391	-39.70337296
8568	-39.70947647
8568.099609	-39.74457169
8568.200195	-39.76440811
8568.299805	-39.7872963
8568.400391	-39.80255508
8568.5	-39.80255508
8568.599609	-39.82849503
8568.700195	-39.86969376
8568.799805	-39.87121964
8568.900391	-39.88495255
8569	-39.91547012
8569.099609	-39.98108292
8569.200195	-40.02380753
8569.299805	-40.04364395
8569.400391	-40.06805801
8569.5	-40.06348038
8569.599609	-40.08484268
8569.700195	-40.10162735
8569.799805	-40.15808487
8569.900391	-40.20843887
8570	-40.21454239
8570.099609	-40.16876602
8570.200195	-40.13214493
8570.299805	-40.14282608
8570.400391	-40.18707657
8570.5	-40.21912003
8570.599609	-40.2496376
8570.700195	-40.2496376
8570.799805	-40.21912003
8570.900391	-40.23132706
8571	-40.26794815
8571.099609	-40.28320694
8571.200195	-40.31219864
8571.299805	-40.29236221
8571.400391	-40.31830215
8571.5	-40.3366127
8571.599609	-40.31830215
8571.700195	-40.33508682
8571.799805	-40.35492325
8571.900391	-40.41443253
8572	-40.45410538
8572.099609	-40.45868301
8572.200195	-40.46783829
8572.299805	-40.48309708
8572.400391	-40.49530411
8572.5	-40.51514053
8572.599609	-40.52734756
8572.700195	-40.51971817
8572.799805	-40.5319252
8572.900391	-40.58227921
8573	-40.58685684
8573.099609	-40.58838272
8573.200195	-40.59143448
8573.299805	-40.6112709
8573.400391	-40.60821915
8573.5	-40.66009903
8573.599609	-40.69519424
8573.700195	-40.71808243
8573.799805	-40.77911758
8573.900391	-40.78979874
8574	-40.77911758
8574.099609	-40.80200577
8574.200195	-40.79895401
8574.299805	-40.80963516
8574.400391	-40.84015274
8574.5	-40.82794571
8574.599609	-40.82184219
8574.700195	-40.82794571
8574.799805	-40.85235977
8574.900391	-40.85998917
8575	-40.86304092
8575.099609	-40.89508438
8575.200195	-40.91492081
8575.299805	-40.90729141
8575.400391	-40.92712784
8575.5	-40.98968887
8575.599609	-41.02630997
8575.700195	-41.04462051
8575.799805	-41.06598282
8575.900391	-41.07666397
8576	-41.08734512
8576.099609	-41.05530167
8576.200195	-41.09039688
8576.299805	-41.09955215
8576.400391	-41.12091446
8576.5	-41.10107803
8576.599609	-41.1254921
8576.700195	-41.13617325
8576.799805	-41.15143204
8576.900391	-41.19415665
8577	-41.22772598
8577.099609	-41.24756241
8577.200195	-41.2338295
8577.299805	-41.2551918
8577.400391	-41.28570938
8577.5	-41.27655411
8577.599609	-41.25366592
8577.700195	-41.25976944
8577.799805	-41.27960587
8577.900391	-41.2841835
8578	-41.28570938
8578.099609	-41.30401993
8578.200195	-41.29639053
8578.299805	-41.29028702
8578.400391	-41.3421669
8578.5	-41.36963272
8578.599609	-41.42609024
8578.700195	-41.43371964
8578.799805	-41.41693497
8578.900391	-41.42303848
8579	-41.46881485
8579.099609	-41.4871254
8579.200195	-41.52069473
8579.299805	-41.52527237
8579.400391	-41.53290176
8579.5	-41.50696182
8579.599609	-41.5161171
8579.700195	-41.58172989
8579.799805	-41.63971329
8579.900391	-41.64123917
8580	-41.63055801
8580.099609	-41.63513565
8580.200195	-41.66412735
8580.299805	-41.67633438
8580.400391	-41.66870499
8580.5	-41.70227432
8580.599609	-41.70227432
8580.700195	-41.73126602
8580.799805	-41.76330948
8580.900391	-41.79230118
8581	-41.87164688
8581.099609	-41.89148331
8581.200195	-41.93725967
8581.299805	-41.97235489
8581.400391	-41.9570961
8581.5	-41.97540665
8581.599609	-41.97235489
8581.700195	-41.96777725
8581.799805	-41.9570961
8581.900391	-41.98151016
8582	-42.0150795
8582.099609	-42.02728653
8582.200195	-42.05170059
8582.299805	-42.05627823
8582.400391	-42.05017471
8582.5	-42.04864883
8582.599609	-42.08832169
8582.700195	-42.10663223
8582.799805	-42.12952042
8582.900391	-42.14325333
8583	-42.15546036
8583.099609	-42.17529678
8583.200195	-42.1814003
8583.299805	-42.210392
8583.400391	-42.22107315
8583.5	-42.2393837
8583.599609	-42.27142715
8583.700195	-42.2683754
8583.799805	-42.28363419
8583.900391	-42.29278946
8584	-42.31110001
8584.099609	-42.30499649
8584.200195	-42.31415176
8584.299805	-42.30041885
8584.400391	-42.34161758
8584.5	-42.37823868
8584.599609	-42.40112686
8584.700195	-42.4270668
8584.799805	-42.42859268
8584.900391	-42.41333389
8585	-42.4057045
8585.099609	-42.41943741
8585.200195	-42.46673965
8585.299805	-42.49878311
8585.400391	-42.50336075
8585.5	-42.5430336
8585.599609	-42.5643959
8585.700195	-42.5430336
8585.799805	-42.54455948
8585.900391	-42.59491348
8586	-42.63458633
8586.099609	-42.63306046
8586.200195	-42.66968155
8586.299805	-42.67578506
8586.400391	-42.69562149
8586.5	-42.72308731
8586.599609	-42.76276016
8586.700195	-42.77191544
8586.799805	-42.73529434
8586.900391	-42.72003555
8587	-42.75818253
8587.099609	-42.78564835
8587.200195	-42.84515762
8587.299805	-42.84057999
8587.400391	-42.82074356
8587.5	-42.78717422
8587.599609	-42.80548477
8587.700195	-42.86804581
8587.799805	-42.92145157
8587.900391	-42.90314102
8588	-42.89551163
8588.099609	-42.89093399
8588.200195	-42.86194229
8588.299805	-42.87872696
8588.400391	-42.87872696
8588.5	-42.88483047
8588.599609	-42.90924454
8588.700195	-42.94128799
8588.799805	-42.95044327
8588.900391	-43.0206337
8589	-43.01758194
8589.099609	-43.01758194
8589.200195	-43.01453018
8589.299805	-43.01758194
8589.400391	-43.03589249
8589.5	-43.04809952
8589.599609	-43.07403946
8589.700195	-43.09845352
8589.799805	-43.09082413
8589.900391	-43.06793594
8590	-43.08319473
8590.099609	-43.12439346
8590.200195	-43.13202286
8590.299805	-43.16254044
8590.400391	-43.19916153
8590.5	-43.17016983
8590.599609	-43.1793251
8590.700195	-43.19458389
8590.799805	-43.19153214
8590.900391	-43.16406631
8591	-43.18848038
8591.099609	-43.18085098
8591.200195	-43.19000626
8591.299805	-43.17627335
8591.400391	-43.19916153
8591.5	-43.20984268
8591.599609	-43.20221329
8591.700195	-43.17779922
8591.799805	-43.22662735
8591.900391	-43.25104141
8592	-43.24951553
8592.099609	-43.28155899
8592.200195	-43.29071426
8592.299805	-43.3242836
8592.400391	-43.34717178
8592.5	-43.36090469
8592.599609	-43.35785294
8592.700195	-43.34412003
8592.799805	-43.35480118
8592.900391	-43.34869766
8593	-43.36548233
8593.099609	-43.38379288
8593.200195	-43.36700821
8593.299805	-43.41431046
8593.400391	-43.41888809
8593.5	-43.42804337
8593.599609	-43.45856094
8593.700195	-43.47687149
8593.799805	-43.49670792
8593.900391	-43.46466446
8594	-43.50281143
8594.099609	-43.48144913
8594.200195	-43.46771622
8594.299805	-43.46619034
8594.400391	-43.49975967
8594.5	-43.50586319
8594.599609	-43.53943253
8594.700195	-43.55926895
8594.799805	-43.58978653
8594.900391	-43.59436417
8595	-43.58215714
8595.099609	-43.62640762
8595.200195	-43.66302872
8595.299805	-43.67218399
8595.400391	-43.66608047
8595.5	-43.66760635
8595.599609	-43.65082169
8595.700195	-43.64014053
8595.799805	-43.67065811
8595.900391	-43.67981339
8596	-43.67523575
8596.099609	-43.69049454
8596.200195	-43.67676163
8596.299805	-43.69812393
8596.400391	-43.70880508
8596.5	-43.75152969
8596.599609	-43.76373672
8596.700195	-43.7362709
8596.799805	-43.75458145
8596.900391	-43.75152969
8597	-43.7439003
8597.099609	-43.76678848
8597.200195	-43.78204727
8597.299805	-43.76068497
8597.400391	-43.75000381
8597.5	-43.7439003
8597.599609	-43.76221085
8597.700195	-43.75152969
8597.799805	-43.76221085
8597.900391	-43.75458145
8598	-43.77594376
8598.099609	-43.7942543
8598.200195	-43.80035782
8598.299805	-43.79120255
8598.400391	-43.78204727
8598.5	-43.79272842
8598.599609	-43.79730606
8598.700195	-43.79120255
8598.799805	-43.823246
8598.900391	-43.84003067
8599	-43.84460831
8599.099609	-43.81561661
8599.200195	-43.80646133
8599.299805	-43.79578018
8599.400391	-43.76831436
8599.5	-43.772892
8599.599609	-43.77136612
8599.700195	-43.75000381
8599.799805	-43.75458145
8599.900391	-43.81409073
8600	-43.81103897
8600.099609	-43.80340958
8600.200195	-43.83240128
8600.299805	-43.83545303
8600.400391	-43.82629776
8600.5	-43.84308243
8600.599609	-43.84766006
8600.700195	-43.86444473
8600.799805	-43.85528946
8600.900391	-43.87207413
8601	-43.87970352
8601.099609	-43.86139297
8601.200195	-43.86291885
8601.299805	-43.85376358
8601.400391	-43.86444473
8601.5	-43.86139297
8601.599609	-43.84460831
8601.700195	-43.83697891
8601.799805	-43.84613419
8601.900391	-43.84460831
8602	-43.84613419
8602.099609	-43.823246
8602.200195	-43.84003067
8602.299805	-43.83545303
8602.400391	-43.89343643
8602.5	-43.87970352
8602.599609	-43.88733292
8602.700195	-43.89648819
8602.799805	-43.91174698
8602.900391	-43.9102211
8603	-43.86902237
8603.099609	-43.91174698
8603.200195	-43.96515274
8603.299805	-43.96362686
8603.400391	-43.94531631
8603.5	-43.96515274
8603.599609	-43.9315834
8603.700195	-43.94836807
8603.799805	-43.97888565
8603.900391	-43.99109268
8604	-44.00177383
8604.099609	-44.01703262
8604.200195	-44.00482559
8604.299805	-44.01398087
8604.400391	-44.04907608
8604.5	-44.05823135
8604.599609	-44.04602432
8604.700195	-44.02161026
8604.799805	-43.99567032
8604.900391	-44.01092911
8605	-44.04297256
8605.099609	-44.05975723
8605.200195	-44.06280899
8605.299805	-44.08569717
8605.400391	-44.07349014
8605.5	-44.06280899
8605.599609	-44.08874893
8605.700195	-44.11163712
8605.799805	-44.12842178
8605.900391	-44.10248184
8606	-44.07959366
8606.099609	-44.1055336
8606.200195	-44.11621475
8606.299805	-44.11468887
8606.400391	-44.10858536
8606.5	-44.12079239
8606.599609	-44.13147354
8606.700195	-44.12384415
8606.799805	-44.1558876
8606.900391	-44.20166397
8607	-44.20166397
8607.099609	-44.20624161
8607.200195	-44.21081924
8607.299805	-44.24133682
8607.400391	-44.23523331
8607.5	-44.27643204
8607.599609	-44.25812149
8607.700195	-44.26422501
8607.799805	-44.27795792
8607.900391	-44.27795792
8608	-44.29321671
8608.099609	-44.31152725
8608.200195	-44.32068253
8608.299805	-44.36798477
8608.400391	-44.36645889
8608.5	-44.35577774
8608.599609	-44.34204483
8608.700195	-44.3008461
8608.799805	-44.29321671
8608.900391	-44.28558731
8609	-44.33594131
8609.099609	-44.37561417
8609.200195	-44.34814835
8609.299805	-44.36188126
8609.400391	-44.33594131
8609.5	-44.34509659
8609.599609	-44.3512001
8609.700195	-44.3512001
8609.799805	-44.39239883
8609.900391	-44.41223526
8610	-44.43970108
8610.099609	-44.46106339
8610.200195	-44.44885635
8610.299805	-44.49005508
8610.400391	-44.50226212
8610.5	-44.50683975
8610.599609	-44.50073624
8610.700195	-44.50683975
8610.799805	-44.52362442
8610.900391	-44.54193497
8611	-44.50836563
8611.099609	-44.51141739
8611.200195	-44.54498672
8611.299805	-44.53125381
8611.400391	-44.53125381
8611.5	-44.53583145
8611.599609	-44.5175209
8611.700195	-44.5251503
8611.799805	-44.554142
8611.900391	-44.57397842
8612	-44.5831337
8612.099609	-44.58618546
8612.200195	-44.58923721
8612.299805	-44.59076309
8612.400391	-44.61822891
8612.5	-44.6334877
8612.599609	-44.65637589
8612.700195	-44.62738419
8612.799805	-44.64264297
8612.900391	-44.62891006
8613	-44.65485001
8613.099609	-44.67926407
8613.200195	-44.69757462
8613.299805	-44.69757462
8613.400391	-44.73724747
8613.5	-44.74640274
8613.599609	-44.76929092
8613.700195	-44.78760147
8613.799805	-44.77997208
8613.900391	-44.80896378
8614	-44.8074379
8614.099609	-44.81659317
8614.200195	-44.82269669
8614.299805	-44.87305069
8614.400391	-44.88220596
8614.5	-44.87915421
8614.599609	-44.86999893
8614.700195	-44.87762833
8614.799805	-44.88373184
8614.900391	-44.90662003
8615	-44.90356827
8615.099609	-44.87762833
8615.200195	-44.93408585
8615.299805	-44.94018936
8615.400391	-44.9661293
8615.5	-44.95849991
8615.599609	-44.95697403
8615.700195	-44.95849991
8615.799805	-44.92187881
8615.900391	-44.944767
8616	-44.96307755
8616.099609	-45.01037979
8616.200195	-45.02563858
8616.299805	-45.04394913
8616.400391	-45.04394913
8616.5	-45.06836319
8616.599609	-45.05768204
8616.700195	-45.07751846
8616.799805	-45.11261368
8616.900391	-45.09735489
8617	-45.09125137
8617.099609	-45.08514786
8617.200195	-45.04700089
8617.299805	-45.04242325
8617.400391	-45.06531143
8617.5	-45.10040665
8617.599609	-45.1324501
8617.700195	-45.13092422
8617.799805	-45.14313126
8617.900391	-45.12024307
8618	-45.13550186
8618.099609	-45.15228653
8618.200195	-45.13855362
8618.299805	-45.17517471
8618.400391	-45.15228653
8618.5	-45.20569229
8618.599609	-45.24383926
8618.700195	-45.26825333
8618.799805	-45.25452042
8618.900391	-45.23315811
8619	-45.23010635
8619.099609	-45.22400284
8619.200195	-45.24536514
8619.299805	-45.30029678
8619.400391	-45.32623672
8619.5	-45.32623672
8619.599609	-45.335392
8619.700195	-45.3567543
8619.799805	-45.34607315
8619.900391	-45.35217667
8620	-45.38727188
8620.099609	-45.385746
8620.200195	-45.34912491
8620.299805	-45.38879776
8620.400391	-45.4223671
8620.5	-45.43610001
8620.599609	-45.45746231
8620.700195	-45.44220352
8620.799805	-45.42541885
8620.900391	-45.41931534
8621	-45.41321182
8621.099609	-45.45288467
8621.200195	-45.4940834
8621.299805	-45.48645401
8621.400391	-45.48340225
8621.5	-45.45441055
8621.599609	-45.47119522
8621.700195	-45.46814346
8621.799805	-45.46661758
8621.900391	-45.48645401
8622	-45.48797989
8622.099609	-45.52917862
8622.200195	-45.54291153
8622.299805	-45.58258438
8622.400391	-45.62225723
8622.5	-45.63599014
8622.599609	-45.6100502
8622.700195	-45.59021378
8622.799805	-45.61310196
8622.900391	-45.59936905
8623	-45.62225723
8623.099609	-45.66193008
8623.200195	-45.68176651
8623.299805	-45.70770645
8623.400391	-45.73517227
8623.5	-45.76721573
8623.599609	-45.7550087
8623.700195	-45.78247452
8623.799805	-45.74890518
8623.900391	-45.73822403
8624	-45.75195694
8624.099609	-45.73059464
8624.200195	-45.73669815
8624.299805	-45.77331924
8624.400391	-45.81146622
8624.5	-45.82977676
8624.599609	-45.85266495
8624.700195	-45.86639786
8624.799805	-45.85876846
8624.900391	-45.85113907
8625	-45.84503555
8625.099609	-45.82672501
8625.200195	-45.80994034
8625.299805	-45.85876846
8625.400391	-45.86944962
8625.5	-45.89538956
8625.599609	-45.89691544
8625.700195	-45.90912247
8625.799805	-45.91522598
8625.900391	-45.94574356
8626	-45.98541641
8626.099609	-46.01440811
8626.200195	-46.01593399
8626.299805	-46.04645157
8626.400391	-46.05408096
8626.5	-46.06476212
8626.599609	-46.03577042
8626.700195	-46.01288223
8626.799805	-46.04187393
8626.900391	-46.04492569
8627	-46.06476212
8627.099609	-46.11511612
8627.200195	-46.10290909
8627.299805	-46.09985733
8627.400391	-46.08154678
8627.5	-46.11206436
8627.599609	-46.10748672
8627.700195	-46.10596085
8627.799805	-46.11511612
8627.900391	-46.11816788
8628	-46.09680557
8628.099609	-46.10748672
8628.200195	-46.12732315
8628.299805	-46.09527969
8628.400391	-46.11816788
8628.5	-46.13647842
8628.599609	-46.14715958
8628.700195	-46.16394424
8628.799805	-46.17309952
8628.900391	-46.166996
8629	-46.20666885
8629.099609	-46.23108292
8629.200195	-46.2539711
8629.299805	-46.26922989
8629.400391	-46.23871231
8629.5	-46.22650528
8629.599609	-46.21582413
8629.700195	-46.2326088
8629.799805	-46.2753334
8629.900391	-46.27380753
8630	-46.27991104
8630.099609	-46.3119545
8630.200195	-46.3333168
8630.299805	-46.3623085
8630.400391	-46.3989296
8630.5	-46.40503311
8630.599609	-46.38061905
8630.700195	-46.36536026
8630.799805	-46.3913002
8630.900391	-46.36841202
8631	-46.39282608
8631.099609	-46.38977432
8631.200195	-46.40045547
8631.299805	-46.3913002
8631.400391	-46.42486954
8631.5	-46.42944717
8631.599609	-46.45843887
8631.700195	-46.45996475
8631.799805	-46.45843887
8631.900391	-46.4706459
8632	-46.49353409
8632.099609	-46.52557755
8632.200195	-46.57745743
8632.299805	-46.60339737
8632.400391	-46.58508682
8632.5	-46.57135391
8632.599609	-46.60950089
8632.700195	-46.61865616
8632.799805	-46.65832901
8632.900391	-46.66901016
8633	-46.65527725
8633.099609	-46.68121719
8633.200195	-46.68884659
8633.299805	-46.66443253
8633.400391	-46.66443253
8633.5	-46.71326065
8633.599609	-46.72699356
8633.700195	-46.71783829
8633.799805	-46.71326065
8633.900391	-46.70563126
8634	-46.70868301
8634.099609	-46.73462296
8634.200195	-46.75903702
8634.299805	-46.77124405
8634.400391	-46.77429581
8634.5	-46.76208878
8634.599609	-46.77429581
8634.700195	-46.76666641
8634.799805	-46.7605629
8634.900391	-46.76666641
8635	-46.79870987
8635.099609	-46.79260635
8635.200195	-46.80176163
8635.299805	-46.8185463
8635.400391	-46.82617569
8635.5	-46.84753799
8635.599609	-46.87042618
8635.700195	-46.90246964
8635.799805	-46.89331436
8635.900391	-46.88721085
8636	-46.87652969
8636.099609	-46.89178848
8636.200195	-46.90857315
8636.299805	-46.88263321
8636.400391	-46.89331436
8636.5	-46.92078018
8636.599609	-46.93451309
8636.700195	-46.9558754
8636.799805	-46.94061661
8636.900391	-46.948246
8637	-46.9558754
8637.099609	-46.99097061
8637.200195	-47.0062294
8637.299805	-47.00470352
8637.400391	-46.99860001
8637.5	-46.99860001
8637.599609	-46.99860001
8637.700195	-47.03674698
8637.799805	-47.0352211
8637.900391	-47.03827286
8638	-47.01843643
8638.099609	-46.98944473
8638.200195	-47.00775528
8638.299805	-47.03216934
8638.400391	-47.04742813
8638.5	-47.02453995
8638.599609	-47.00928116
8638.700195	-47.01538467
8638.799805	-47.00165176
8638.900391	-47.03369522
8639	-47.07794571
8639.099609	-47.07641983
8639.200195	-47.07641983
8639.299805	-47.07794571
8639.400391	-47.07947159
8639.5	-47.10693741
8639.599609	-47.13440323
8639.700195	-47.15271378
8639.799805	-47.14813614
8639.900391	-47.14508438
8640	-47.14661026
8640.099609	-47.1221962
8640.200195	-47.1435585
8640.299805	-47.15881729
8640.400391	-47.15881729
8640.5	-47.14050674
8640.599609	-47.1435585
8640.700195	-47.12829971
8640.799805	-47.1511879
8640.900391	-47.16949844
8641	-47.16492081
8641.099609	-47.17102432
8641.200195	-47.16949844
8641.299805	-47.19086075
8641.400391	-47.2015419
8641.5	-47.20611954
8641.599609	-47.17865372
8641.700195	-47.19849014
8641.799805	-47.19391251
8641.900391	-47.19849014
8642	-47.19086075
8642.099609	-47.17407608
8642.200195	-47.18780899
8642.299805	-47.23205948
8642.400391	-47.23511124
8642.5	-47.23816299
8642.599609	-47.2518959
8642.700195	-47.23511124
8642.799805	-47.2808876
8642.900391	-47.27325821
8643	-47.27325821
8643.099609	-47.26562881
8643.200195	-47.23968887
8643.299805	-47.26410294
8643.400391	-47.26868057
8643.5	-47.24884415
8643.599609	-47.21985245
8643.700195	-47.22443008
8643.799805	-47.21832657
8643.900391	-47.23358536
8644	-47.21985245
8644.099609	-47.21832657
8644.200195	-47.24579239
8644.299805	-47.20306778
8644.400391	-47.20459366
8644.5	-47.21222305
8644.599609	-47.19543839
8644.700195	-47.22137833
8644.799805	-47.20764542
8644.900391	-47.20306778
8645	-47.18780899
8645.099609	-47.20764542
8645.200195	-47.2015419
8645.299805	-47.2305336
8645.400391	-47.22900772
8645.5	-47.18780899
8645.599609	-47.16644669
8645.700195	-47.18933487
8645.799805	-47.24579239
8645.900391	-47.25494766
8646	-47.20306778
8646.099609	-47.18323135
8646.200195	-47.18628311
8646.299805	-47.18780899
8646.400391	-47.22290421
8646.5	-47.26562881
8646.599609	-47.27936172
8646.700195	-47.28241348
8646.799805	-47.3098793
8646.900391	-47.31140518
8647	-47.27478409
8647.099609	-47.28699112
8647.200195	-47.28241348
8647.299805	-47.2595253
8647.400391	-47.24731827
8647.5	-47.27783585
8647.599609	-47.28241348
8647.700195	-47.29919815
8647.799805	-47.31293106
8647.900391	-47.26257706
8648	-47.28393936
8648.099609	-47.31445694
8648.200195	-47.31598282
8648.299805	-47.34192276
8648.400391	-47.3465004
8648.5	-47.35718155
8648.599609	-47.35412979
8648.700195	-47.35412979
8648.799805	-47.39227676
8648.900391	-47.37854385
8649	-47.36481094
8649.099609	-47.35412979
8649.200195	-47.36328506
8649.299805	-47.38922501
8649.400391	-47.39838028
8649.5	-47.41669083
8649.599609	-47.41669083
8649.700195	-47.38159561
8649.799805	-47.35565567
8649.900391	-47.38617325
8650	-47.3754921
8650.099609	-47.37091446
8650.200195	-47.37854385
8650.299805	-47.37396622
8650.400391	-47.35412979
8650.5	-47.33734512
8650.599609	-47.33734512
8650.700195	-47.37091446
8650.799805	-47.38312149
8650.900391	-47.37701797
8651	-47.36328506
8651.099609	-47.38617325
8651.200195	-47.38159561
8651.299805	-47.37854385
8651.400391	-47.34039688
8651.5	-47.3465004
8651.599609	-47.33581924
8651.700195	-47.35412979
8651.799805	-47.38769913
8651.900391	-47.39075089
8652	-47.39990616
8652.099609	-47.41821671
8652.200195	-47.45026016
8652.299805	-47.43194962
8652.400391	-47.42889786
8652.5	-47.43042374
8652.599609	-47.40600967
8652.700195	-47.41058731
8652.799805	-47.45178604
8652.900391	-47.46704483
8653	-47.46246719
8653.099609	-47.44873428
8653.200195	-47.48688126
8653.299805	-47.51892471
8653.400391	-47.53113174
8653.5	-47.51434708
8653.599609	-47.4762001
8653.700195	-47.46246719
8653.799805	-47.43194962
8653.900391	-47.46857071
8654	-47.49145889
8654.099609	-47.46857071
8654.200195	-47.43957901
8654.299805	-47.3968544
8654.400391	-47.44110489
8654.5	-47.44263077
8654.599609	-47.46399307
8654.700195	-47.45941544
8654.799805	-47.43957901
8654.900391	-47.43652725
8655	-47.45941544
8655.099609	-47.47314835
8655.200195	-47.49603653
8655.299805	-47.48993301
8655.400391	-47.48993301
8655.5	-47.47162247
8655.599609	-47.47009659
8655.700195	-47.49756241
8655.799805	-47.49603653
8655.900391	-47.4762001
8656	-47.44568253
8656.099609	-47.4472084
8656.200195	-47.47772598
8656.299805	-47.4762001
8656.400391	-47.49756241
8656.5	-47.49145889
8656.599609	-47.49451065
8656.700195	-47.48840714
8656.799805	-47.47467422
8656.900391	-47.47772598
8657	-47.49756241
8657.099609	-47.52960587
8657.200195	-47.52502823
8657.299805	-47.5128212
8657.400391	-47.52197647
8657.5	-47.53723526
8657.599609	-47.53265762
8657.700195	-47.54333878
8657.799805	-47.55096817
8657.900391	-47.5341835
8658	-47.52960587
8658.099609	-47.53723526
8658.200195	-47.57538223
8658.299805	-47.57690811
8658.400391	-47.59369278
8658.5	-47.5921669
8658.599609	-47.63336563
8658.700195	-47.61352921
8658.799805	-47.62726212
8658.900391	-47.65320206
8659	-47.66083145
8659.099609	-47.68829727
8659.200195	-47.69897842
8659.299805	-47.72491837
8659.400391	-47.69287491
8659.5	-47.69287491
8659.599609	-47.68677139
8659.700195	-47.679142
8659.799805	-47.68982315
8659.900391	-47.66693497
8660	-47.65320206
8660.099609	-47.67303848
8660.200195	-47.7005043
8660.299805	-47.72186661
8660.400391	-47.71423721
8660.5	-47.69592667
8660.599609	-47.6715126
8660.700195	-47.69134903
8660.799805	-47.68829727
8660.900391	-47.68371964
8661	-47.67303848
8661.099609	-47.66693497
8661.200195	-47.65777969
8661.299805	-47.65472794
8661.400391	-47.66540909
8661.5	-47.65777969
8661.599609	-47.63031387
8661.700195	-47.61352921
8661.799805	-47.61200333
8661.900391	-47.70660782
8662	-47.75238419
8662.099609	-47.69897842
8662.200195	-47.68066788
8662.299805	-47.68066788
8662.400391	-47.69592667
8662.5	-47.72797012
8662.599609	-47.74628067
8662.700195	-47.75543594
8662.799805	-47.73559952
8662.900391	-47.70660782
8663	-47.68371964
8663.099609	-47.72186661
8663.200195	-47.76001358
8663.299805	-47.74475479
8663.400391	-47.76153946
8663.5	-47.79205704
8663.599609	-47.76153946
8663.700195	-47.80273819
8663.799805	-47.78595352
8663.900391	-47.78137589
8664	-47.75696182
8664.099609	-47.73254776
8664.200195	-47.7081337
8664.299805	-47.69440079
8664.400391	-47.71728897
8664.5	-47.73254776
8664.599609	-47.75085831
8664.700195	-47.7661171
8664.799805	-47.81341934
8664.900391	-47.83630753
8665	-47.83935928
8665.099609	-47.81799698
8665.200195	-47.83172989
8665.299805	-47.84088516
8665.400391	-47.82410049
8665.5	-47.82410049
8665.599609	-47.84851456
8665.700195	-47.85004044
8665.799805	-47.8668251
8665.900391	-47.85614395
8666	-47.85919571
8666.099609	-47.84851456
8666.200195	-47.85766983
8666.299805	-47.88208389
8666.400391	-47.88666153
8666.5	-47.86224747
8666.599609	-47.86835098
8666.700195	-47.89886856
8666.799805	-47.84088516
8666.900391	-47.88208389
8667	-47.8744545
8667.099609	-47.87903214
8667.200195	-47.85156631
8667.299805	-47.88971329
8667.400391	-47.90039444
8667.5	-47.88513565
8667.599609	-47.90649796
8667.700195	-47.9034462
8667.799805	-47.92023087
8667.900391	-47.92023087
8668	-47.9248085
8668.099609	-47.95837784
8668.200195	-47.94922256
8668.299805	-47.95074844
8668.400391	-47.94311905
8668.5	-47.95532608
8668.599609	-47.95227432
8668.700195	-47.92023087
8668.799805	-47.95532608
8668.900391	-47.98431778
8669	-47.98584366
8669.099609	-47.95990372
8669.200195	-47.96295547
8669.299805	-47.94922256
8669.400391	-47.95074844
8669.5	-47.95532608
8669.599609	-47.93396378
8669.700195	-47.93396378
8669.799805	-47.93548965
8669.900391	-47.97058487
8670	-47.96753311
8670.099609	-47.97058487
8670.200195	-47.93091202
8670.299805	-47.93548965
8670.400391	-47.96295547
8670.5	-47.95990372
8670.599609	-47.95685196
8670.700195	-47.92023087
8670.799805	-47.93091202
8670.900391	-47.92633438
8671	-47.9034462
8671.099609	-47.9248085
8671.200195	-47.9538002
8671.299805	-47.94311905
8671.400391	-47.92023087
8671.5	-47.91870499
8671.599609	-47.94464493
8671.700195	-47.9538002
8671.799805	-47.91260147
8671.900391	-47.94464493
8672	-47.94464493
8672.099609	-47.93701553
8672.200195	-47.93854141
8672.299805	-47.92938614
8672.400391	-47.95074844
8672.5	-47.96753311
8672.599609	-47.95074844
8672.700195	-47.90954971
8672.799805	-47.88818741
8672.900391	-47.89734268
8673	-47.89276505
8673.099609	-47.87903214
8673.200195	-47.87292862
8673.299805	-47.87140274
8673.400391	-47.86224747
8673.5	-47.90192032
8673.599609	-47.87140274
8673.700195	-47.85614395
8673.799805	-47.81799698
8673.900391	-47.82562637
8674	-47.82562637
8674.099609	-47.82562637
8674.200195	-47.85156631
8674.299805	-47.85766983
8674.400391	-47.86835098
8674.5	-47.90039444
8674.599609	-47.88208389
8674.700195	-47.86987686
8674.799805	-47.86835098
8674.900391	-47.85004044
8675	-47.86224747
8675.099609	-47.85614395
8675.200195	-47.8378334
8675.299805	-47.80273819
8675.400391	-47.81189346
8675.5	-47.8164711
8675.599609	-47.84698868
8675.700195	-47.85156631
8675.799805	-47.85461807
8675.900391	-47.85004044
8676	-47.85461807
8676.099609	-47.89123917
8676.200195	-47.89886856
8676.299805	-47.8958168
8676.400391	-47.85004044
8676.5	-47.84851456
8676.599609	-47.88971329
8676.700195	-47.87750626
8676.799805	-47.85919571
8676.900391	-47.86377335
8677	-47.86377335
8677.099609	-47.86835098
8677.200195	-47.88971329
8677.299805	-47.88208389
8677.400391	-47.87750626
8677.5	-47.87292862
8677.599609	-47.87903214
8677.700195	-47.8958168
8677.799805	-47.86072159
8677.900391	-47.85766983
8678	-47.86224747
8678.099609	-47.83935928
8678.200195	-47.82104874
8678.299805	-47.84241104
8678.400391	-47.86224747
8678.5	-47.89123917
8678.599609	-47.90497208
8678.700195	-47.9034462
8678.799805	-47.88513565
8678.900391	-47.87292862
8679	-47.86224747
8679.099609	-47.85766983
8679.200195	-47.88208389
8679.299805	-47.88513565
8679.400391	-47.85919571
8679.5	-47.85156631
8679.599609	-47.8378334
8679.700195	-47.81952286
8679.799805	-47.84241104
8679.900391	-47.86224747
8680	-47.88360977
8680.099609	-47.89734268
8680.200195	-47.91412735
8680.299805	-47.9324379
8680.400391	-47.90954971
8680.5	-47.94617081
8680.599609	-47.92328262
8680.700195	-47.85614395
8680.799805	-47.85766983
8680.900391	-47.87292862
8681	-47.87598038
8681.099609	-47.90039444
8681.200195	-47.91412735
8681.299805	-47.92328262
8681.400391	-47.91260147
8681.5	-47.92023087
8681.599609	-47.94464493
8681.700195	-47.93396378
8681.799805	-47.87750626
8681.900391	-47.88971329
8682	-47.9034462
8682.099609	-47.87750626
8682.200195	-47.89734268
8682.299805	-47.91412735
8682.400391	-47.90649796
8682.5	-47.86224747
8682.599609	-47.84851456
8682.700195	-47.84241104
8682.799805	-47.83935928
8682.900391	-47.83172989
8683	-47.78442764
8683.099609	-47.77222061
8683.200195	-47.78290176
8683.299805	-47.8378334
8683.400391	-47.85919571
8683.5	-47.83630753
8683.599609	-47.82867813
8683.700195	-47.82715225
8683.799805	-47.81799698
8683.900391	-47.80884171
8684	-47.78442764
8684.099609	-47.76153946
8684.200195	-47.75085831
8684.299805	-47.73407364
8684.400391	-47.72644424
8684.5	-47.74933243
8684.599609	-47.73407364
8684.700195	-47.71728897
8684.799805	-47.75238419
8684.900391	-47.78442764
8685	-47.7661171
8685.099609	-47.77985001
8685.200195	-47.80578995
8685.299805	-47.81341934
8685.400391	-47.82562637
8685.5	-47.80121231
8685.599609	-47.79358292
8685.700195	-47.80884171
8685.799805	-47.83020401
8685.900391	-47.82410049
8686	-47.80884171
8686.099609	-47.80273819
8686.200195	-47.80273819
8686.299805	-47.82562637
8686.400391	-47.8164711
8686.5	-47.82715225
8686.599609	-47.82410049
8686.700195	-47.82867813
8686.799805	-47.77985001
8686.900391	-47.73865128
8687	-47.72339249
8687.099609	-47.75085831
8687.200195	-47.78290176
8687.299805	-47.83020401
8687.400391	-47.81036758
8687.5	-47.83478165
8687.599609	-47.80578995
8687.700195	-47.82867813
8687.799805	-47.87292862
8687.900391	-47.85156631
8688	-47.86377335
8688.099609	-47.86835098
8688.200195	-47.83935928
8688.299805	-47.80426407
8688.400391	-47.82104874
8688.5	-47.83935928
8688.599609	-47.82410049
8688.700195	-47.82104874
8688.799805	-47.79816055
8688.900391	-47.81799698
8689	-47.85614395
8689.099609	-47.87903214
8689.200195	-47.8958168
8689.299805	-47.90192032
8689.400391	-47.88208389
8689.5	-47.8744545
8689.599609	-47.88208389
8689.700195	-47.89123917
8689.799805	-47.88360977
8689.900391	-47.88208389
8690	-47.88513565
8690.099609	-47.86529922
8690.200195	-47.84393692
8690.299805	-47.85004044
8690.400391	-47.87292862
8690.5	-47.88360977
8690.599609	-47.90192032
8690.700195	-47.90497208
8690.799805	-47.90192032
8690.900391	-47.9248085
8691	-47.87903214
8691.099609	-47.87903214
8691.200195	-47.8744545
8691.299805	-47.86987686
8691.400391	-47.8744545
8691.5	-47.84393692
8691.599609	-47.83020401
8691.700195	-47.84393692
8691.799805	-47.8164711
8691.900391	-47.80731583
8692	-47.80578995
8692.099609	-47.84241104
8692.200195	-47.86224747
8692.299805	-47.86224747
8692.400391	-47.88208389
8692.5	-47.87292862
8692.599609	-47.90802383
8692.700195	-47.90802383
8692.799805	-47.92023087
8692.900391	-47.93091202
8693	-47.91717911
8693.099609	-47.9034462
8693.200195	-47.89886856
8693.299805	-47.90954971
8693.400391	-47.88360977
8693.5	-47.86377335
8693.599609	-47.85156631
8693.700195	-47.84851456
8693.799805	-47.83172989
8693.900391	-47.83630753
8694	-47.85919571
8694.099609	-47.83172989
8694.200195	-47.85309219
8694.299805	-47.85156631
8694.400391	-47.85309219
8694.5	-47.84088516
8694.599609	-47.83630753
8694.700195	-47.82867813
8694.799805	-47.81341934
8694.900391	-47.82257462
8695	-47.8378334
8695.099609	-47.82715225
8695.200195	-47.83478165
8695.299805	-47.85004044
8695.400391	-47.82562637
8695.5	-47.81494522
8695.599609	-47.78595352
8695.700195	-47.78137589
8695.799805	-47.79968643
8695.900391	-47.84088516
8696	-47.83325577
8696.099609	-47.81799698
8696.200195	-47.81189346
8696.299805	-47.7874794
8696.400391	-47.77832413
8696.5	-47.7661171
8696.599609	-47.7661171
8696.700195	-47.7584877
8696.799805	-47.75543594
8696.900391	-47.75391006
8697	-47.76306534
8697.099609	-47.74322891
8697.200195	-47.71576309
8697.299805	-47.70660782
8697.400391	-47.70508194
8697.5	-47.7081337
8697.599609	-47.72797012
8697.700195	-47.76001358
8697.799805	-47.76001358
8697.900391	-47.74933243
8698	-47.75543594
8698.099609	-47.74170303
8698.200195	-47.75085831
8698.299805	-47.75391006
8698.400391	-47.74628067
8698.5	-47.74780655
8698.599609	-47.73407364
8698.700195	-47.729496
8698.799805	-47.72644424
8698.900391	-47.73102188
8699	-47.73865128
8699.099609	-47.70965958
8699.200195	-47.69287491
8699.299805	-47.69897842
8699.400391	-47.65777969
8699.5	-47.63183975
8699.599609	-47.64099503
8699.700195	-47.66235733
8699.799805	-47.66388321
8699.900391	-47.65625381
8700	-47.66083145
8700.099609	-47.6715126
8700.200195	-47.6715126
8700.299805	-47.65167618
8700.400391	-47.65625381
8700.5	-47.65167618
8700.599609	-47.63794327
8700.700195	-47.61505508
8700.799805	-47.60437393
8700.900391	-47.62268448
8701	-47.59827042
8701.099609	-47.58606339
8701.200195	-47.59064102
8701.299805	-47.57385635
8701.400391	-47.58606339
8701.5	-47.57385635
8701.599609	-47.56164932
8701.700195	-47.55096817
8701.799805	-47.55707169
8701.900391	-47.58758926
8702	-47.57233047
8702.099609	-47.57538223
8702.200195	-47.56012344
8702.299805	-47.55249405
8702.400391	-47.51129532
8702.5	-47.50214005
8702.599609	-47.49908829
8702.700195	-47.49451065
8702.799805	-47.50214005
8702.900391	-47.47162247
8703	-47.46399307
8703.099609	-47.46094131
8703.200195	-47.49298477
8703.299805	-47.47314835
8703.400391	-47.43194962
8703.5	-47.42432022
8703.599609	-47.39838028
8703.700195	-47.37701797
8703.799805	-47.41363907
8703.900391	-47.41211319
8704	-47.41516495
8704.099609	-47.40295792
8704.200195	-47.40143204
8704.299805	-47.38769913
8704.400391	-47.4044838
8704.5	-47.40753555
8704.599609	-47.39990616
8704.700195	-47.38769913
8704.799805	-47.3754921
8704.900391	-47.3465004
8705	-47.35870743
8705.099609	-47.38464737
8705.200195	-47.34802628
8705.299805	-47.34955215
8705.400391	-47.36175919
8705.5	-47.34802628
8705.599609	-47.35107803
8705.700195	-47.35718155
8705.799805	-47.3678627
8705.900391	-47.35107803
8706	-47.33581924
8706.099609	-47.32818985
8706.200195	-47.33429337
8706.299805	-47.33734512
8706.400391	-47.32818985
8706.5	-47.28241348
8706.599609	-47.27173233
8706.700195	-47.26257706
8706.799805	-47.25494766
8706.900391	-47.19696426
8707	-47.18628311
8707.099609	-47.18475723
8707.200195	-47.21069717
8707.299805	-47.21374893
8707.400391	-47.19696426
8707.5	-47.17560196
8707.599609	-47.13440323
8707.700195	-47.18780899
8707.799805	-47.21527481
8707.900391	-47.19391251
8708	-47.19086075
8708.099609	-47.23358536
8708.200195	-47.24579239
8708.299805	-47.19543839
8708.400391	-47.1511879
8708.5	-47.15729141
8708.599609	-47.16644669
8708.700195	-47.18323135
8708.799805	-47.19543839
8708.900391	-47.18628311
8709	-47.18475723
8709.099609	-47.17102432
8709.200195	-47.14203262
8709.299805	-47.1435585
8709.400391	-47.16797256
8709.5	-47.16034317
8709.599609	-47.18780899
8709.700195	-47.1801796
8709.799805	-47.18170547
8709.900391	-47.17102432
8710	-47.16492081
8710.099609	-47.14050674
8710.200195	-47.16339493
8710.299805	-47.16949844
8710.400391	-47.14203262
8710.5	-47.13898087
8710.599609	-47.12067032
8710.700195	-47.13592911
8710.799805	-47.16034317
8710.900391	-47.12677383
8711	-47.07336807
8711.099609	-47.05963516
8711.200195	-47.02148819
8711.299805	-47.05200577
8711.400391	-47.05047989
8711.5	-47.01996231
8711.599609	-47.01538467
8711.700195	-47.02911758
8711.799805	-47.02148819
8711.900391	-47.03827286
8712	-47.03827286
8712.099609	-47.0062294
8712.200195	-46.96808243
8712.299805	-46.94519424
8712.400391	-46.94977188
8712.5	-46.94977188
8712.599609	-46.97571182
8712.700195	-46.91467667
8712.799805	-46.92993546
8712.900391	-46.91315079
8713	-46.93603897
8713.099609	-46.96045303
8713.200195	-46.95740128
8713.299805	-46.93298721
8713.400391	-46.93298721
8713.5	-46.92078018
8713.599609	-46.93298721
8713.700195	-46.93146133
8713.799805	-46.91772842
8713.900391	-46.91009903
8714	-46.88415909
8714.099609	-46.85974503
8714.200195	-46.85669327
8714.299805	-46.90094376
8714.400391	-46.92535782
8714.5	-46.897892
8714.599609	-46.897892
8714.700195	-46.87347794
8714.799805	-46.83685684
8714.900391	-46.85516739
8715	-46.8399086
8715.099609	-46.83075333
8715.200195	-46.82770157
8715.299805	-46.85211563
8715.400391	-46.83075333
8715.5	-46.84296036
8715.599609	-46.81396866
8715.700195	-46.84448624
8715.799805	-46.83227921
8715.900391	-46.82770157
8716	-46.81396866
8716.099609	-46.83838272
8716.200195	-46.8612709
8716.299805	-46.8399086
8716.400391	-46.82007217
8716.5	-46.82312393
8716.599609	-46.8185463
8716.700195	-46.80023575
8716.799805	-46.78345108
8716.900391	-46.76666641
8717	-46.7529335
8717.099609	-46.74225235
8717.200195	-46.72241592
8717.299805	-46.69800186
8717.400391	-46.69800186
8717.5	-46.6949501
8717.599609	-46.68426895
8717.700195	-46.68732071
8717.799805	-46.6735878
8717.900391	-46.68274307
8718	-46.67206192
8718.099609	-46.63544083
8718.200195	-46.59881973
8718.299805	-46.59271622
8718.400391	-46.61102676
8718.5	-46.61102676
8718.599609	-46.60339737
8718.700195	-46.62018204
8718.799805	-46.59729385
8718.900391	-46.58203506
8719	-46.56677628
8719.099609	-46.55151749
8719.200195	-46.55914688
8719.299805	-46.55609512
8719.400391	-46.54999161
8719.5	-46.55609512
8719.599609	-46.54236221
8719.700195	-46.52405167
8719.799805	-46.50879288
8719.900391	-46.50879288
8720	-46.48895645
8720.099609	-46.46454239
8720.200195	-46.4279213
8720.299805	-46.36688614
8720.400391	-46.33026505
8720.5	-46.35010147
8720.599609	-46.35620499
8720.700195	-46.35467911
8720.799805	-46.33179092
8720.900391	-46.29516983
8721	-46.31958389
8721.099609	-46.31653214
8721.200195	-46.30279922
8721.299805	-46.31042862
8721.400391	-46.3119545
8721.5	-46.2829628
8721.599609	-46.25854874
8721.700195	-46.22803116
8721.799805	-46.22803116
8721.900391	-46.21429825
8722	-46.17767715
8722.099609	-46.17309952
8722.200195	-46.18835831
8722.299805	-46.18530655
8722.400391	-46.1746254
8722.5	-46.16547012
8722.599609	-46.13953018
8722.700195	-46.09070206
8722.799805	-46.08917618
8722.900391	-46.11511612
8723	-46.07696915
8723.099609	-46.05255508
8723.200195	-46.04645157
8723.299805	-46.0372963
8723.400391	-46.04339981
8723.5	-46.03119278
8723.599609	-46.03119278
8723.700195	-45.98541641
8723.799805	-45.9716835
8723.900391	-45.94574356
8724	-45.94879532
8724.099609	-45.93811417
8724.200195	-45.90454483
8724.299805	-45.89691544
8724.400391	-45.89691544
8724.5	-45.87555313
8724.599609	-45.85724258
8724.700195	-45.85419083
8724.799805	-45.90149307
8724.900391	-45.86029434
8725	-45.83282852
8725.099609	-45.84503555
8725.200195	-45.82367325
8725.299805	-45.79925919
8725.400391	-45.80078506
8725.5	-45.77484512
8725.599609	-45.7840004
8725.700195	-45.78857803
8725.799805	-45.74890518
8725.900391	-45.69855118
8726	-45.71228409
8726.099609	-45.73212051
8726.200195	-45.73059464
8726.299805	-45.71686172
8726.400391	-45.66650772
8726.5	-45.61462784
8726.599609	-45.5886879
8726.700195	-45.6100502
8726.799805	-45.62683487
8726.900391	-45.64209366
8727	-45.63446426
8727.099609	-45.63446426
8727.200195	-45.6100502
8727.299805	-45.56579971
8727.400391	-45.55817032
8727.5	-45.54901505
8727.599609	-45.54596329
8727.700195	-45.51697159
8727.799805	-45.52765274
8727.900391	-45.53528214
8728	-45.48492813
8728.099609	-45.48187637
8728.200195	-45.44678116
8728.299805	-45.43915176
8728.400391	-45.41168594
8728.5	-45.40558243
8728.599609	-45.4437294
8728.700195	-45.44983292
8728.799805	-45.42084122
8728.900391	-45.42847061
8729	-45.43457413
8729.099609	-45.4223671
8729.200195	-45.40710831
8729.299805	-45.42084122
8729.400391	-45.35217667
8729.5	-45.32623672
8729.599609	-45.31097794
8729.700195	-45.32318497
8729.799805	-45.30029678
8729.900391	-45.26214981
8730	-45.23926163
8730.099609	-45.23010635
8730.200195	-45.20264053
8730.299805	-45.22400284
8730.400391	-45.23163223
8730.5	-45.20874405
8730.599609	-45.18432999
8730.700195	-45.14618301
8730.799805	-45.11261368
8730.900391	-45.11566544
8731	-45.12024307
8731.099609	-45.15686417
8731.200195	-45.14770889
8731.299805	-45.11719131
8731.400391	-45.11413956
8731.5	-45.10498428
8731.599609	-45.10956192
8731.700195	-45.06988907
8731.799805	-45.06378555
8731.900391	-45.06378555
8732	-45.04089737
8732.099609	-45.0820961
8732.200195	-45.06531143
8732.299805	-45.06836319
8732.400391	-45.04242325
8732.5	-45.03326797
8732.599609	-45.03326797
8732.700195	-45.02563858
8732.799805	-45.03021622
8732.900391	-45.03021622
8733	-45.0241127
8733.099609	-45.02716446
8733.200195	-45.03326797
8733.299805	-44.98443985
8733.400391	-44.95849991
8733.5	-44.96155167
8733.599609	-44.9737587
8733.700195	-44.96918106
8733.799805	-44.98749161
8733.900391	-44.99359512
8734	-45.00122452
8734.099609	-44.95697403
8734.200195	-44.88830948
8734.299805	-44.89441299
8734.400391	-44.90509415
8734.5	-44.86999893
8734.599609	-44.83948135
8734.700195	-44.87305069
8734.799805	-44.86999893
8734.900391	-44.86694717
8735	-44.86236954
8735.099609	-44.8364296
8735.200195	-44.82727432
8735.299805	-44.79065323
8735.400391	-44.78607559
8735.5	-44.81354141
8735.599609	-44.81354141
8735.700195	-44.78912735
8735.799805	-44.80286026
8735.900391	-44.79828262
8736	-44.73877335
8736.099609	-44.73114395
8736.200195	-44.72961807
8736.299805	-44.71588516
8736.400391	-44.7128334
8736.5	-44.71130753
8736.599609	-44.71893692
8736.700195	-44.69452286
8736.799805	-44.64416885
8736.900391	-44.61517715
8737	-44.58160782
8737.099609	-44.58465958
8737.200195	-44.58008194
8737.299805	-44.56482315
8737.400391	-44.55871964
8737.5	-44.49310684
8737.599609	-44.46411514
8737.700195	-44.43512344
8737.799805	-44.45801163
8737.900391	-44.47021866
8738	-44.45038223
8738.099609	-44.44885635
8738.200195	-44.4168129
8738.299805	-44.40002823
8738.400391	-44.40765762
8738.5	-44.40765762
8738.599609	-44.37561417
8738.700195	-44.36188126
8738.799805	-44.36798477
8738.900391	-44.36035538
8739	-44.34662247
8739.099609	-44.34662247
8739.200195	-44.31763077
8739.299805	-44.27032852
8739.400391	-44.2504921
8739.5	-44.26575089
8739.599609	-44.23218155
8739.700195	-44.21692276
8739.799805	-44.2215004
8739.900391	-44.23065567
8740	-44.22912979
8740.099609	-44.21081924
8740.200195	-44.23370743
8740.299805	-44.24896622
8740.400391	-44.26727676
8740.5	-44.21997452
8740.599609	-44.20318985
8740.700195	-44.18793106
8740.799805	-44.17114639
8740.900391	-44.16199112
8741	-44.09943008
8741.099609	-44.11163712
8741.200195	-44.09637833
8741.299805	-44.10095596
8741.400391	-44.07196426
8741.5	-44.03839493
8741.599609	-44.0185585
8741.700195	-44.02923965
8741.799805	-44.04907608
8741.900391	-44.05212784
8742	-44.03076553
8742.099609	-44.00635147
8742.200195	-44.00329971
8742.299805	-44.02161026
8742.400391	-43.97735977
8742.5	-43.9971962
8742.599609	-43.94989395
8742.700195	-43.9315834
8742.799805	-43.89801407
8742.900391	-43.86291885
8743	-43.86902237
8743.099609	-43.84460831
8743.200195	-43.82934952
8743.299805	-43.82629776
8743.400391	-43.83240128
8743.5	-43.82019424
8743.599609	-43.78509903
8743.700195	-43.78204727
8743.799805	-43.72711563
8743.900391	-43.73474503
8744	-43.72406387
8744.099609	-43.71033096
8744.200195	-43.65997696
8744.299805	-43.62640762
8744.400391	-43.59589005
8744.5	-43.57910538
8744.599609	-43.56537247
8744.700195	-43.57300186
8744.799805	-43.60046768
8744.900391	-43.58215714
8745	-43.52569962
8745.099609	-43.5195961
8745.200195	-43.55163956
8745.299805	-43.55926895
8745.400391	-43.54553604
8745.5	-43.53332901
8745.599609	-43.47992325
8745.700195	-43.43719864
8745.799805	-43.41888809
8745.900391	-43.40973282
8746	-43.38531876
8746.099609	-43.36243057
8746.200195	-43.30444717
8746.299805	-43.30444717
8746.400391	-43.29224014
8746.5	-43.30139542
8746.599609	-43.26324844
8746.700195	-43.25867081
8746.799805	-43.27850723
8746.900391	-43.28308487
8747	-43.2663002
8747.099609	-43.28613663
8747.200195	-43.26019669
8747.299805	-43.23883438
8747.400391	-43.23578262
8747.5	-43.21899796
8747.599609	-43.23120499
8747.700195	-43.2449379
8747.799805	-43.24188614
8747.900391	-43.20373917
8748	-43.19916153
8748.099609	-43.18390274
8748.200195	-43.17474747
8748.299805	-43.1503334
8748.400391	-43.14575577
8748.5	-43.13965225
8748.599609	-43.11523819
8748.700195	-43.11066055
8748.799805	-43.11676407
8748.900391	-43.12286758
8749	-43.11676407
8749.099609	-43.09082413
8749.200195	-43.06641006
8749.299805	-43.06793594
8749.400391	-43.03741837
8749.5	-43.04504776
8749.599609	-43.0130043
8749.700195	-42.97180557
8749.799805	-42.97943497
8749.900391	-42.95654678
8750	-42.92908096
8750.099609	-42.88788223
8750.200195	-42.9122963
8750.299805	-42.91382217
8750.400391	-42.89551163
8750.5	-42.90771866
8750.599609	-42.88025284
8750.700195	-42.82989883
8750.799805	-42.80701065
8750.900391	-42.80243301
8751	-42.79938126
8751.099609	-42.79480362
8751.200195	-42.77191544
8751.299805	-42.75665665
8751.400391	-42.75055313
8751.5	-42.74444962
8751.599609	-42.73071671
8751.700195	-42.71850967
8751.799805	-42.7093544
8751.900391	-42.6879921
8752	-42.65594864
8752.099609	-42.63763809
8752.200195	-42.63763809
8752.299805	-42.63153458
8752.400391	-42.63458633
8752.5	-42.62390518
8752.599609	-42.601017
8752.700195	-42.59796524
8752.799805	-42.57965469
8752.900391	-42.56744766
8753	-42.51709366
8753.099609	-42.50946426
8753.200195	-42.50336075
8753.299805	-42.48810196
8753.400391	-42.47894669
8753.5	-42.4560585
8753.599609	-42.4270668
8753.700195	-42.38586807
8753.799805	-42.44079971
8753.900391	-42.45758438
8754	-42.44995499
8754.099609	-42.38434219
8754.200195	-42.37213516
8754.299805	-42.34009171
8754.400391	-42.34466934
8754.5	-42.36755753
8754.599609	-42.35229874
8754.700195	-42.29431534
8754.799805	-42.25464249
8754.900391	-42.2317543
8755	-42.22412491
8755.099609	-42.21802139
8755.200195	-42.20734024
8755.299805	-42.20428848
8755.400391	-42.17071915
8755.5	-42.16003799
8755.599609	-42.18292618
8755.700195	-42.19513321
8755.799805	-42.17071915
8755.900391	-42.14935684
8756	-42.13409805
8756.099609	-42.12036514
8756.200195	-42.11426163
8756.299805	-42.09137344
8756.400391	-42.0944252
8756.5	-42.09289932
8756.599609	-42.07764053
8756.700195	-42.05627823
8756.799805	-42.00134659
8756.900391	-41.96777725
8757	-41.94031143
8757.099609	-41.9281044
8757.200195	-41.90216446
8757.299805	-41.88690567
8757.400391	-41.8991127
8757.5	-41.90063858
8757.599609	-41.89453506
8757.700195	-41.88843155
8757.799805	-41.9067421
8757.900391	-41.87469864
8758	-41.85486221
8758.099609	-41.86249161
8758.200195	-41.82892227
8758.299805	-41.79230118
8758.400391	-41.77093887
8758.5	-41.73431778
8758.599609	-41.72363663
8758.700195	-41.71295547
8758.799805	-41.71600723
8758.900391	-41.71295547
8759	-41.7114296
8759.099609	-41.71753311
8759.200195	-41.68548965
8759.299805	-41.66260147
8759.400391	-41.64123917
8759.5	-41.61377335
8759.599609	-41.66260147
8759.700195	-41.67023087
8759.799805	-41.62903214
8759.900391	-41.60309219
8760	-41.61529922
8760.099609	-41.58630753
8760.200195	-41.55426407
8760.299805	-41.52374649
8760.400391	-41.54205704
8760.5	-41.52832413
8760.599609	-41.48254776
8760.700195	-41.45203018
8760.799805	-41.41235733
8760.900391	-41.42609024
8761	-41.42761612
8761.099609	-41.43524551
8761.200195	-41.41540909
8761.299805	-41.39862442
8761.400391	-41.40320206
8761.5	-41.38946915
8761.599609	-41.37268448
8761.700195	-41.35132217
8761.799805	-41.35284805
8761.900391	-41.37573624
8762	-41.38641739
8762.099609	-41.33911514
8762.200195	-41.32233047
8762.299805	-41.29028702
8762.400391	-41.30554581
8762.5	-41.32385635
8762.599609	-41.34674454
8762.700195	-41.34674454
8762.799805	-41.27197647
8762.900391	-41.25214005
8763	-41.25061417
8763.099609	-41.26129532
8763.200195	-41.28876114
8763.299805	-41.30707169
8763.400391	-41.27350235
8763.5	-41.26434708
8763.599609	-41.23230362
8763.700195	-41.18194962
8763.799805	-41.17737198
8763.900391	-41.18957901
8764	-41.14838028
8764.099609	-41.13769913
8764.200195	-41.11481094
8764.299805	-41.09192276
8764.400391	-41.08734512
8764.5	-41.07208633
8764.599609	-41.0675087
8764.700195	-41.03699112
8764.799805	-41.02020645
8764.900391	-41.02936172
8765	-41.01868057
8765.099609	-40.98511124
8765.200195	-41.0095253
8765.299805	-40.99731827
8765.400391	-40.98511124
8765.5	-40.98358536
8765.599609	-40.94696426
8765.700195	-40.93475723
8765.799805	-40.91034317
8765.900391	-40.9011879
8766	-40.91949844
8766.099609	-40.91797256
8766.200195	-40.87677383
8766.299805	-40.86609268
8766.400391	-40.85235977
8766.5	-40.84015274
8766.599609	-40.78979874
8766.700195	-40.75928116
8766.799805	-40.73639297
8766.900391	-40.71197891
8767	-40.70740128
8767.099609	-40.71045303
8767.200195	-40.70282364
8767.299805	-40.67840958
8767.400391	-40.67993546
8767.5	-40.69061661
8767.599609	-40.67840958
8767.700195	-40.6692543
8767.799805	-40.66620255
8767.900391	-40.65399551
8768	-40.66009903
8768.099609	-40.62347794
8768.200195	-40.59753799
8768.299805	-40.60364151
8768.400391	-40.59448624
8768.5	-40.57312393
8768.599609	-40.57922745
8768.700195	-40.56702042
8768.799805	-40.54565811
8768.900391	-40.54565811
8769	-40.54260635
8769.099609	-40.55328751
8769.200195	-40.52276993
8769.299805	-40.55328751
8769.400391	-40.54260635
8769.5	-40.51971817
8769.599609	-40.48920059
8769.700195	-40.50751114
8769.799805	-40.51971817
8769.900391	-40.50903702
8770	-40.50598526
8770.099609	-40.49835587
8770.200195	-40.47699356
8770.299805	-40.40527725
8770.400391	-40.36713028
8770.5	-40.39154434
8770.599609	-40.40069962
8770.700195	-40.36102676
8770.799805	-40.32898331
8770.900391	-40.29236221
8771	-40.27710342
8771.099609	-40.30304337
8771.200195	-40.30304337
8771.299805	-40.29846573
8771.400391	-40.25574112
8771.5	-40.23895645
8771.599609	-40.22217178
8771.700195	-40.19165421
8771.799805	-40.17486954
8771.900391	-40.15503311
8772	-40.15961075
8772.099609	-40.13519669
8772.200195	-40.12756729
8772.299805	-40.12909317
8772.400391	-40.13824844
8772.5	-40.13824844
8772.599609	-40.10773087
8772.700195	-40.1123085
8772.799805	-40.05890274
8772.900391	-40.01465225
8773	-40.01617813
8773.099609	-40.01007462
8773.200195	-39.97955704
8773.299805	-39.91547012
8773.400391	-39.866642
8773.5	-39.86969376
8773.599609	-39.84680557
8773.700195	-39.85748672
8773.799805	-39.86816788
8773.900391	-39.84375381
8774	-39.82391739
8774.099609	-39.83917618
8774.200195	-39.82696915
8774.299805	-39.81781387
8774.400391	-39.79339981
8774.5	-39.77661514
8774.599609	-39.74304581
8774.700195	-39.73999405
8774.799805	-39.7583046
8774.900391	-39.76745987
8775	-39.72473526
8775.099609	-39.70642471
8775.200195	-39.7216835
8775.299805	-39.72320938
8775.400391	-39.70642471
8775.5	-39.65301895
8775.599609	-39.64844131
8775.700195	-39.66675186
8775.799805	-39.67285538
8775.900391	-39.61792374
8776	-39.60571671
8776.099609	-39.60113907
8776.200195	-39.58740616
8776.299805	-39.57672501
8776.400391	-39.56909561
8776.5	-39.56451797
8776.599609	-39.5553627
8776.700195	-39.54620743
8776.799805	-39.5553627
8776.900391	-39.54162979
8777	-39.53094864
8777.099609	-39.526371
8777.200195	-39.50043106
8777.299805	-39.50958633
8777.400391	-39.48974991
8777.5	-39.47296524
8777.599609	-39.47906876
8777.700195	-39.44855118
8777.799805	-39.40430069
8777.900391	-39.35089493
8778	-39.34173965
8778.099609	-39.29748917
8778.200195	-39.27460098
8778.299805	-39.29138565
8778.400391	-39.28833389
8778.5	-39.28680801
8778.599609	-39.27612686
8778.700195	-39.27154922
8778.799805	-39.25018692
8778.900391	-39.24255753
8779	-39.19678116
8779.099609	-39.17084122
8779.200195	-39.17084122
8779.299805	-39.19525528
8779.400391	-39.20746231
8779.5	-39.1937294
8779.599609	-39.14184952
8779.700195	-39.13879776
8779.799805	-39.14947891
8779.900391	-39.11896133
8780	-39.085392
8780.099609	-39.07471085
8780.200195	-39.04724503
8780.299805	-39.01062393
8780.400391	-39.01825333
8780.5	-39.01977921
8780.599609	-39.02283096
8780.700195	-38.96637344
8780.799805	-38.90839005
8780.900391	-38.91449356
8781	-38.89618301
8781.099609	-38.89160538
8781.200195	-38.90228653
8781.299805	-38.89160538
8781.400391	-38.8824501
8781.5	-38.88092422
8781.599609	-38.85803604
8781.700195	-38.85040665
8781.799805	-38.8107338
8781.900391	-38.77716446
8782	-38.78326797
8782.099609	-38.77106094
8782.200195	-38.73138809
8782.299805	-38.69324112
8782.400391	-38.67798233
8782.5	-38.64441299
8782.599609	-38.65662003
8782.700195	-38.63373184
8782.799805	-38.60474014
8782.900391	-38.55591202
8783	-38.51166153
8783.099609	-38.50555801
8783.200195	-38.43994522
8783.299805	-38.40332413
8783.400391	-38.3911171
8783.5	-38.36670303
8783.599609	-38.34076309
8783.700195	-38.33465958
8783.799805	-38.33160782
8783.900391	-38.29040909
8784	-38.29956436
8784.099609	-38.28583145
8784.200195	-38.24921036
8784.299805	-38.2247963
8784.400391	-38.19733047
8784.5	-38.19275284
8784.599609	-38.20953751
8784.700195	-38.1958046
8784.799805	-38.14239883
8784.900391	-38.12561417
8785	-38.10425186
8785.099609	-38.08746719
8785.200195	-38.06305313
8785.299805	-38.01269913
8785.400391	-37.99591446
8785.5	-37.9715004
8785.599609	-37.95776749
8785.700195	-37.92572403
8785.799805	-37.89520645
8785.900391	-37.8845253
8786	-37.88605118
8786.099609	-37.8555336
8786.200195	-37.83722305
8786.299805	-37.82806778
8786.400391	-37.81433487
8786.5	-37.77008438
8786.599609	-37.73498917
8786.700195	-37.72430801
8786.799805	-37.6815834
8786.900391	-37.6388588
8787	-37.60376358
8787.099609	-37.58850479
8787.200195	-37.60681534
8787.299805	-37.59766006
8787.400391	-37.57477188
8787.5	-37.50000381
8787.599609	-37.48169327
8787.700195	-37.45270157
8787.799805	-37.41760635
8787.900391	-37.42065811
8788	-37.38708878
8788.099609	-37.34131241
8788.200195	-37.3275795
8788.299805	-37.32910538
8788.400391	-37.2909584
8788.5	-37.26654434
8788.599609	-37.22839737
8788.700195	-37.19940567
8788.799805	-37.18109512
8788.900391	-37.1536293
8789	-37.16736221
8789.099609	-37.16278458
8789.200195	-37.12158585
8789.299805	-37.10937881
8789.400391	-37.07733536
8789.5	-37.04681778
8789.599609	-37.01324844
8789.700195	-36.98578262
8789.799805	-36.97510147
8789.900391	-36.92474747
8790	-36.88202286
8790.099609	-36.86676407
8790.200195	-36.84540176
8790.299805	-36.81488419
8790.400391	-36.7630043
8790.5	-36.73706436
8790.599609	-36.69586563
8790.700195	-36.6546669
8790.799805	-36.61499405
8790.900391	-36.62414932
8791	-36.57226944
8791.099609	-36.57074356
8791.200195	-36.54785538
8791.299805	-36.50665665
8791.400391	-36.45019913
8791.5	-36.44104385
8791.599609	-36.41968155
8791.700195	-36.37695694
8791.799805	-36.36017227
8791.900391	-36.32812881
8792	-36.33423233
8792.099609	-36.2930336
8792.200195	-36.24573135
8792.299805	-36.22742081
8792.400391	-36.20300674
8792.5	-36.21063614
8792.599609	-36.17554092
8792.700195	-36.17554092
8792.799805	-36.13891983
8792.900391	-36.09009171
8793	-36.09466934
8793.099609	-36.06415176
8793.200195	-36.01532364
8793.299805	-35.99090958
8793.400391	-35.95428848
8793.5	-35.90851212
8793.599609	-35.9024086
8793.700195	-35.87036514
8793.799805	-35.85510635
8793.900391	-35.83984756
8794	-35.8154335
8794.099609	-35.77423477
8794.200195	-35.75287247
8794.299805	-35.71930313
8794.400391	-35.68725967
8794.5	-35.63995743
8794.599609	-35.59570694
8794.700195	-35.60028458
8794.799805	-35.57739639
8794.900391	-35.51788712
8795	-35.50568008
8795.099609	-35.46753311
8795.200195	-35.47821426
8795.299805	-35.44617081
8795.400391	-35.41870499
8795.5	-35.39429092
8795.599609	-35.34698868
8795.700195	-35.29205704
8795.799805	-35.26459122
8795.900391	-35.25238419
8796	-35.24170303
8796.099609	-35.18371964
8796.200195	-35.11658096
8796.299805	-35.06775284
8796.400391	-35.05249405
8796.5	-35.00366592
8796.599609	-34.93652725
8796.700195	-34.86481094
8796.799805	-34.86175919
8796.900391	-34.84192276
8797	-34.77478409
8797.099609	-34.74731827
8797.200195	-34.72137833
8797.299805	-34.69543839
8797.400391	-34.61761856
8797.5	-34.61609268
8797.599609	-34.60693741
8797.700195	-34.57794571
8797.799805	-34.54285049
8797.900391	-34.53979874
8798	-34.47266006
8798.099609	-34.46350479
8798.200195	-34.42535782
8798.299805	-34.3612709
8798.400391	-34.27734756
8798.5	-34.21936417
8798.599609	-34.16748428
8798.700195	-34.15222549
8798.799805	-34.12170792
8798.900391	-34.09271622
8799	-34.04846573
8799.099609	-33.97522354
8799.200195	-33.92944717
8799.299805	-33.8913002
8799.400391	-33.82721329
8799.5	-33.80890274
8799.599609	-33.76465225
8799.700195	-33.73108292
8799.799805	-33.68072891
8799.900391	-33.64868546
8800	-33.62884903
8800.099609	-33.59375381
8800.200195	-33.53119278
8800.299805	-33.46405411
8800.400391	-33.4426918
8800.5	-33.3847084
8800.599609	-33.34808731
8800.700195	-33.31909561
8800.799805	-33.29315567
8800.900391	-33.22754288
8801	-33.16955948
8801.099609	-33.11615372
8801.200195	-33.05511856
8801.299805	-32.97119522
8801.400391	-32.90710831
8801.5	-32.86133194
8801.599609	-32.79419327
8801.700195	-32.76977921
8801.799805	-32.69195938
8801.900391	-32.65686417
8802	-32.59125137
8802.099609	-32.54242325
8802.200195	-32.50732803
8802.299805	-32.47223282
8802.400391	-32.42187881
8802.5	-32.40509415
8802.599609	-32.37305069
8802.700195	-32.3074379
8802.799805	-32.23266983
8802.900391	-32.19299698
8803	-32.13653946
8803.099609	-32.0755043
8803.200195	-31.99310493
8803.299805	-31.97326851
8803.400391	-31.93512154
8803.5	-31.86798286
8803.599609	-31.77795601
8803.700195	-31.7352314
8803.799805	-31.72607613
8803.900391	-31.69403267
8804	-31.65283394
8804.099609	-31.59332466
8804.200195	-31.5109272
8804.299805	-31.46972847
8804.400391	-31.4315815
8804.5	-31.38427925
8804.599609	-31.32324409
8804.700195	-31.25610542
8804.799805	-31.17675972
8804.900391	-31.11267281
8805	-31.08062935
8805.099609	-31.0409565
8805.200195	-31.00280952
8805.299805	-30.94177437
8805.400391	-30.88379097
8805.5	-30.80749702
8805.599609	-30.76019478
8805.700195	-30.72357368
8805.799805	-30.67321968
8805.900391	-30.61828804
8806	-30.54046822
8806.099609	-30.48095894
8806.200195	-30.42297554
8806.299805	-30.37109566
8806.400391	-30.32531929
8806.5	-30.26123238
8806.599609	-30.24444771
8806.700195	-30.16357613
8806.799805	-30.08880806
8806.900391	-30.0354023
8807	-30.00183296
8807.099609	-29.90417671
8807.200195	-29.84314156
8807.299805	-29.78973579
8807.400391	-29.77905464
8807.5	-29.71801949
8807.599609	-29.67071724
8807.700195	-29.58221626
8807.799805	-29.54254341
8807.900391	-29.46930122
8808	-29.36706734
8808.099609	-29.29840279
8808.200195	-29.22668648
8808.299805	-29.1381855
8808.400391	-29.0878315
8808.5	-29.00543404
8808.599609	-28.94897652
8808.700195	-28.87726021
8808.799805	-28.78723335
8808.900391	-28.70178413
8809	-28.64990425
8809.099609	-28.57361031
8809.200195	-28.51104927
8809.299805	-28.42865181
8809.400391	-28.35235786
8809.5	-28.27911568
8809.599609	-28.20282173
8809.700195	-28.1326313
8809.799805	-28.04107857
8809.900391	-27.96783638
8810	-27.89306831
8810.099609	-27.79236031
8810.200195	-27.70538521
8810.299805	-27.64740181
8810.400391	-27.58178902
8810.5	-27.52380562
8810.599609	-27.40631294
8810.700195	-27.31781197
8810.799805	-27.25525093
8810.900391	-27.14386177
8811	-27.04467964
8811.099609	-26.95160103
8811.200195	-26.85089302
8811.299805	-26.7440815
8811.400391	-26.64337349
8811.5	-26.5777607
8811.599609	-26.47094917
8811.700195	-26.35040474
8811.799805	-26.27411079
8811.900391	-26.2374897
8812	-26.18560982
8812.099609	-26.05743599
8812.200195	-25.91705513
8812.299805	-25.80108833
8812.400391	-25.69885445
8812.5	-25.63324165
8812.599609	-25.53711128
8812.700195	-25.44861031
8812.799805	-25.34179878
8812.900391	-25.21820259
8813	-25.10223579
8813.099609	-24.98932076
8813.200195	-24.86267281
8813.299805	-24.74975777
8813.400391	-24.62921333
8813.5	-24.51629829
8813.599609	-24.40490913
8813.700195	-24.29046822
8813.799805	-24.16687202
8813.900391	-24.04785347
8814	-23.91967964
8814.099609	-23.75488472
8814.200195	-23.65265083
8814.299805	-23.5321064
8814.400391	-23.40393257
8814.5	-23.25439644
8814.599609	-23.10333443
8814.700195	-22.95990181
8814.799805	-22.83630562
8814.900391	-22.67761421
8815	-22.54028511
8815.099609	-22.38464546
8815.200195	-22.24273872
8815.299805	-22.10388374
8815.400391	-21.9696064
8815.5	-21.8322773
8815.599609	-21.68579292
8815.700195	-21.51642036
8815.799805	-21.34247017
8815.900391	-21.17157173
8816	-20.97778511
8816.099609	-20.78705025
8816.200195	-20.61920357
8816.299805	-20.43152046
8816.400391	-20.22400093
8816.5	-20.05157661
8816.599609	-19.81201363
8816.700195	-19.63195992
8816.799805	-19.44275093
8816.900391	-19.25506783
8817	-19.05670357
8817.099609	-18.86902046
8817.200195	-18.6706562
8817.299805	-18.46618843
8817.400391	-18.29223824
8817.5	-18.06945992
8817.599609	-17.85278511
8817.700195	-17.65136909
8817.799805	-17.3980732
8817.900391	-17.1951313
8818	-16.95862007
8818.099609	-16.72821236
8818.200195	-16.49017525
8818.299805	-16.27197456
8818.400391	-16.04919624
8818.5	-15.80658054
8818.599609	-15.55175877
8818.700195	-15.29235935
8818.799805	-15.0650034
8818.900391	-14.79187107
8819	-14.54162693
8819.099609	-14.32037449
8819.200195	-14.0594492
8819.299805	-13.78784275
8819.400391	-13.53454685
8819.5	-13.26141453
8819.599609	-13.0172739
8819.700195	-12.73346043
8819.799805	-12.41149998
8819.900391	-12.14599705
8820	-11.84082127
8820.099609	-11.50665379
8820.200195	-11.201478
8820.299805	-10.86578465
8820.400391	-10.58349705
8820.5	-10.30426121
8820.599609	-10.0082407
8820.700195	-9.695435524
8820.799805	-9.359742165
8820.900391	-8.999634743
8821	-8.702088356
8821.099609	-8.38928318
8821.200195	-8.106995583
8821.299805	-7.79418993
8821.400391	-7.438660145
8821.5	-7.073975086
8821.599609	-6.735229969
8821.700195	-6.401062489
8821.799805	-6.076050282
8821.900391	-5.737305164
8822	-5.33905077
8822.099609	-5.001831532
8822.200195	-4.643249989
8822.299805	-4.316711903
8822.400391	-4.006958485
8822.5	-3.672790766
8822.599609	-3.330993891
8822.700195	-2.961731195
8822.799805	-2.610779047
8822.900391	-2.282715082
8823	-1.918030024
8823.099609	-1.593017697
8823.200195	-1.26800549
8823.299805	-0.90637219
8823.400391	-0.575256407
8823.5	-0.280761749
8823.599609	0.064086922
8823.700195	0.424194396
8823.799805	0.816345274
8823.900391	1.181030393
8824	1.554870725
8824.099609	1.869201779
8824.200195	2.183532953
8824.299805	2.50854516
8824.400391	2.851867914
8824.5	3.16467309
8824.599609	3.497314692
8824.700195	3.837585688
8824.799805	4.144287586
8824.900391	4.490662098
8825	4.78057909
8825.099609	5.062866688
8825.200195	5.36651659
8825.299805	5.688477039
8825.400391	5.973816395
8825.5	6.268311024
8825.599609	6.59484911
8825.700195	6.895447254
8825.799805	7.196045399
8825.900391	7.537842274
8826	7.833862782
8826.099609	8.087159157
8826.200195	8.354187965
8826.299805	8.615113258
8826.400391	8.860779762
8826.5	9.138489723
8826.599609	9.387207985
8826.700195	9.635926247
8826.799805	9.878540993
8826.900391	10.11352634
8827	10.35461521
8827.099609	10.61859226
8827.200195	10.85052586
8827.299805	11.11145115
8827.400391	11.35254002
8827.5	11.59515476
8827.599609	11.79351902
8827.700195	12.00714207
8827.799805	12.20855808
8827.900391	12.41149998
8828	12.60833836
8828.099609	12.80212498
8828.200195	12.99896336
8828.299805	13.20953465
8828.400391	13.4078989
8828.5	13.60168552
8828.599609	13.73138523
8828.700195	13.90380955
8828.799805	14.1098032
8828.900391	14.33258152
8829	14.5294199
8829.099609	14.68353367
8829.200195	14.8406992
8829.299805	14.99023533
8829.400391	15.14892673
8829.5	15.32440281
8829.599609	15.53192234
8829.700195	15.66162205
8829.799805	15.79284763
8829.900391	15.93475437
8830	16.10107613
8830.099609	16.26129341
8830.200195	16.40014839
8830.299805	16.52832222
8830.400391	16.65497017
8830.5	16.77704048
8830.599609	16.88842964
8830.700195	16.98456001
8830.799805	17.11120796
8830.900391	17.28820992
8831	17.39196968
8831.099609	17.49115181
8831.200195	17.60711861
8831.299805	17.72003365
8831.400391	17.80853462
8831.5	17.93365669
8831.599609	18.00384712
8831.700195	18.1427021
8831.799805	18.23578072
8831.900391	18.33038521
8832	18.42804146
8832.099609	18.57147408
8832.200195	18.65692329
8832.299805	18.70880318
8832.400391	18.80493355
8832.5	18.87970161
8832.599609	18.97125435
8832.700195	19.0612812
8832.799805	19.14367867
8832.900391	19.21539497
8833	19.30694771
8833.099609	19.3801899
8833.200195	19.44885445
8833.299805	19.54193306
8833.400391	19.61822701
8833.5	19.70825386
8833.599609	19.77234077
8833.700195	19.81964302
8833.799805	19.86999702
8833.900391	19.90204048
8834	19.96154976
8834.099609	20.01190376
8834.200195	20.0958271
8834.299805	20.12024117
8834.400391	20.15533638
8834.5	20.25451851
8834.599609	20.29724312
8834.700195	20.36285591
8834.799805	20.42236519
8834.900391	20.47577095
8835	20.50781441
8835.099609	20.56122017
8835.200195	20.61920357
8835.299805	20.67718697
8835.400391	20.71685982
8835.5	20.75042915
8835.599609	20.80688667
8835.700195	20.85266304
8835.799805	20.91522408
8835.900391	20.94879341
8836	20.97015572
8836.099609	21.01593208
8836.200195	21.04187202
8836.299805	21.10748482
8836.400391	21.15173531
8836.5	21.15631294
8836.599609	21.18072701
8836.700195	21.23565865
8836.799805	21.3043232
8836.900391	21.37451363
8837	21.42334175
8837.099609	21.43097115
8837.200195	21.43249702
8837.299805	21.4340229
8837.400391	21.47522163
8837.5	21.53778267
8837.599609	21.59118843
8837.700195	21.61102486
8837.799805	21.58661079
8837.900391	21.57135201
8838	21.54846382
8838.099609	21.59424019
8838.200195	21.63086128
8838.299805	21.65374947
8838.400391	21.68579292
8838.5	21.72699165
8838.599609	21.7453022
8838.700195	21.74987984
8838.799805	21.74987984
8838.900391	21.7956562
8839	21.81396675
8839.099609	21.80175972
8839.200195	21.80633736
8839.299805	21.83532906
8839.400391	21.86889839
8839.5	21.88720894
8839.599609	21.90551949
8839.700195	21.89331245
8839.799805	21.92383003
8839.900391	21.911623
8840	21.89941597
8840.099609	21.89941597
8840.200195	21.92535591
8840.299805	21.96808052
8840.400391	21.99707222
8840.5	21.99707222
8840.599609	21.9985981
8840.700195	22.02453804
8840.799805	22.04742622
8840.900391	22.0199604
8841	21.98944283
8841.099609	21.95282173
8841.200195	21.96045113
8841.299805	21.98486519
8841.400391	21.98028755
8841.5	21.96350288
8841.599609	21.97265816
8841.700195	21.96502876
8841.799805	21.9696064
8841.900391	21.9909687
8842	21.97876167
8842.099609	21.95129585
8842.200195	21.94366646
8842.299805	21.93451118
8842.400391	21.93908882
8842.5	21.94214058
8842.599609	21.95739937
8842.700195	21.97418404
8842.799805	21.99707222
8842.900391	22.01080513
8843	22.00317574
8843.099609	21.9985981
8843.200195	21.9985981
8843.299805	21.94824409
8843.400391	21.93145943
8843.5	21.90857124
8843.599609	21.88873482
8843.700195	21.89331245
8843.799805	21.88415718
8843.900391	21.90246773
8844	21.87500191
8844.099609	21.8902607
8844.200195	21.87957954
8844.299805	21.85516548
8844.400391	21.82312202
8844.5	21.82617378
8844.599609	21.7742939
8844.700195	21.77734566
8844.799805	21.75445747
8844.900391	21.75293159
8845	21.74377632
8845.099609	21.73919868
8845.200195	21.67358589
8845.299805	21.64001656
8845.400391	21.59881783
8845.5	21.59729195
8845.599609	21.61712837
8845.700195	21.59118843
8845.799805	21.54388618
8845.900391	21.49505806
8846	21.45538521
8846.099609	21.46911812
8846.200195	21.47369576
8846.299805	21.42791939
8846.400391	21.42639351
8846.5	21.41418648
8846.599609	21.37298775
8846.700195	21.35772896
8846.799805	21.32721138
8846.900391	21.30890083
8847	21.25854683
8847.099609	21.23565865
8847.200195	21.22192574
8847.299805	21.19598579
8847.400391	21.18683052
8847.5	21.15783882
8847.599609	21.13495064
8847.700195	21.11511421
8847.799805	21.06323433
8847.900391	21.00830269
8848	20.98999214
8848.099609	21.00219917
8848.200195	20.99609566
8848.299805	20.94421577
8848.400391	20.89538765
8848.5	20.86487007
8848.599609	20.83130074
8848.700195	20.80383492
8848.799805	20.78705025
8848.900391	20.77484322
8849	20.75805855
8849.099609	20.7183857
8849.200195	20.73059273
8849.299805	20.70007515
8849.400391	20.67718697
8849.5	20.67260933
8849.599609	20.63598824
8849.700195	20.62683296
8849.799805	20.61920357
8849.900391	20.58563423
8850	20.56427193
8850.099609	20.52612495
8850.200195	20.49560738
8850.299805	20.44677925
8850.400391	20.42236519
8850.5	20.38269234
8850.599609	20.36743355
8850.700195	20.34759712
8850.799805	20.28351021
8850.900391	20.24688911
8851	20.23163033
8851.099609	20.22857857
8851.200195	20.17517281
8851.299805	20.12787056
8851.400391	20.05310249
8851.5	20.02411079
8851.599609	19.97833443
8851.700195	19.97223091
8851.799805	19.94934273
8851.900391	19.89593697
8852	19.87610054
8852.099609	19.81964302
8852.200195	19.79522896
8852.299805	19.77386665
8852.400391	19.71740913
8852.5	19.68078804
8852.599609	19.65789986
8852.700195	19.64416695
8852.799805	19.61975288
8852.900391	19.58160591
8853	19.5388813
8853.099609	19.49615669
8853.200195	19.46563911
8853.299805	19.42291451
8853.400391	19.40307808
8853.5	19.40612984
8853.599609	19.35272408
8853.700195	19.32678413
8853.799805	19.28863716
8853.900391	19.25964546
8854	19.20929146
8854.099609	19.16351509
8854.200195	19.08416939
8854.299805	19.07348824
8854.400391	19.02771187
8854.5	18.97430611
8854.599609	18.94684029
8854.700195	18.91937447
8854.799805	18.93615913
8854.900391	18.93310738
8855	18.87817574
8855.099609	18.82324409
8855.200195	18.77441597
8855.299805	18.78814888
8855.400391	18.80798531
8855.5	18.80645943
8855.599609	18.76983833
8855.700195	18.70269966
8855.799805	18.65081978
8855.900391	18.62945747
8856	18.58368111
8856.099609	18.58673286
8856.200195	18.52874947
8856.299805	18.48907661
8856.400391	18.45245552
8856.5	18.43261909
8856.599609	18.40057564
8856.700195	18.36090279
8856.799805	18.34259224
8856.900391	18.31360054
8857	18.26935005
8857.099609	18.24035835
8857.200195	18.19305611
8857.299805	18.16101265
8857.400391	18.1427021
8857.5	18.13659859
8857.599609	18.07708931
8857.700195	18.03283882
8857.799805	17.99011421
8857.900391	17.98858833
8858	17.99469185
8858.099609	17.97943306
8858.200195	17.94128609
8858.299805	17.91229439
8858.400391	17.87567329
8858.5	17.83600044
8858.599609	17.78412056
8858.700195	17.75512886
8858.799805	17.74139595
8858.900391	17.73681831
8859	17.71240425
8859.099609	17.70324898
8859.200195	17.70019722
8859.299805	17.68951607
8859.400391	17.63611031
8859.5	17.60101509
8859.599609	17.57965279
8859.700195	17.54913521
8859.799805	17.4774189
8859.900391	17.43622017
8860	17.39349556
8860.099609	17.37365913
8860.200195	17.35077095
8860.299805	17.32330513
8860.400391	17.27600288
8860.5	17.21649361
8860.599609	17.17987251
8860.700195	17.13409615
8860.799805	17.1081562
8860.900391	17.10510445
8861	17.07306099
8861.099609	17.00287056
8861.200195	16.97235298
8861.299805	16.95251656
8861.400391	16.92962837
8861.5	16.89300728
8861.599609	16.87317085
8861.700195	16.83502388
8861.799805	16.78772163
8861.900391	16.74499702
8862	16.67785835
8862.099609	16.64734077
8862.200195	16.62750435
8862.299805	16.61377144
8862.400391	16.60309029
8862.5	16.52832222
8862.599609	16.43982124
8862.700195	16.41693306
8862.799805	16.40167427
8862.900391	16.39404488
8863	16.37268257
8863.099609	16.30401802
8863.200195	16.23993111
8863.299805	16.21704292
8863.400391	16.1972065
8863.5	16.15753365
8863.599609	16.14074898
8863.700195	16.11938667
8863.799805	16.07666206
8863.900391	16.04767036
8864	16.00494576
8864.099609	15.98205757
8864.200195	15.91644382
8864.299805	15.85235691
8864.400391	15.80352879
8864.5	15.76690769
8864.599609	15.74707127
8864.700195	15.70434666
8864.799805	15.6723032
8864.900391	15.63110447
8865	15.5563364
8865.099609	15.50750828
8865.200195	15.45715427
8865.299805	15.43579197
8865.400391	15.42511082
8865.5	15.38696384
8865.599609	15.34881687
8865.700195	15.31524754
8865.799805	15.29541111
8865.900391	15.28015232
8866	15.2236948
8866.099609	15.16876316
8866.200195	15.1443491
8866.299805	15.06652927
8866.400391	15.03295994
8866.5	15.00396824
8866.599609	14.97497654
8866.700195	14.95056248
8866.799805	14.92309666
8866.900391	14.87732029
8867	14.80102634
8867.099609	14.76898289
8867.200195	14.77203465
8867.299805	14.73236179
8867.400391	14.70337009
8867.5	14.64691257
8867.599609	14.62402439
8867.700195	14.59350681
8867.799805	14.55383396
8867.900391	14.50500584
8868	14.48059177
8868.099609	14.42718601
8868.200195	14.37530613
8868.299805	14.34631443
8868.400391	14.28985691
8868.5	14.25170994
8868.599609	14.18609715
8868.700195	14.16320896
8868.799805	14.10675144
8868.900391	14.06402683
8869	14.0228281
8869.099609	14.00604343
8869.200195	13.9648447
8869.299805	13.92212009
8869.400391	13.9144907
8869.5	13.88244724
8869.599609	13.81988621
8869.700195	13.84124851
8869.799805	13.82904148
8869.900391	13.79699802
8870	13.73291111
8870.099609	13.68255711
8870.200195	13.65661716
8870.299805	13.64135838
8870.400391	13.62609959
8870.5	13.58642673
8870.599609	13.545228
8870.700195	13.48266697
8870.799805	13.48877048
8870.900391	13.48571873
8871	13.45977879
8871.099609	13.36670017
8871.200195	13.31634617
8871.299805	13.25683689
8871.400391	13.23242283
8871.5	13.21868992
8871.599609	13.23852634
8871.700195	13.21106052
8871.799805	13.15307713
8871.900391	13.12713718
8872	13.11340427
8872.099609	13.11645603
8872.200195	13.104249
8872.299805	13.04779148
8872.400391	12.9669199
8872.5	12.98065281
8872.599609	12.94555759
8872.700195	12.91809177
8872.799805	12.88147068
8872.900391	12.86316013
8873	12.7716074
8873.099609	12.71972752
8873.200195	12.68005466
8873.299805	12.66174412
8873.400391	12.65869236
8873.5	12.62359715
8873.599609	12.57324314
8873.700195	12.55798435
8873.799805	12.51525974
8873.900391	12.48474216
8874	12.44812107
8874.099609	12.40081882
8874.200195	12.33368015
8874.299805	12.29858494
8874.400391	12.28637791
8874.5	12.24975681
8874.599609	12.22686863
8874.700195	12.19787693
8874.799805	12.19177341
8874.900391	12.15515232
8875	12.1063242
8875.099609	12.08038425
8875.200195	12.04376316
8875.299805	11.97509861
8875.400391	11.94915867
8875.5	11.89727879
8875.599609	11.86218357
8875.700195	11.84082127
8875.799805	11.82861423
8875.900391	11.79046726
8876	11.75232029
8876.099609	11.71417332
8876.200195	11.66992283
8876.299805	11.61499119
8876.400391	11.541749
8876.5	11.5203867
8876.599609	11.47308445
8876.700195	11.43951511
8876.799805	11.43035984
8876.900391	11.39221287
8877	11.36016941
8877.099609	11.3464365
8877.200195	11.31286716
8877.299805	11.2594614
8877.400391	11.21673679
8877.5	11.17706394
8877.599609	11.16333103
8877.700195	11.11145115
8877.799805	11.09924412
8877.900391	11.05804539
8878	11.02752781
8878.099609	11.00311375
8878.200195	10.95733738
8878.299805	10.94055271
8878.400391	10.89630222
8878.5	10.8398447
8878.599609	10.80322361
8878.700195	10.77728367
8878.799805	10.71624851
8878.900391	10.69183445
8879	10.67962742
8879.099609	10.64758396
8879.200195	10.5728159
8879.299805	10.51178074
8879.400391	10.51178074
8879.5	10.47058201
8879.599609	10.44159031
8879.700195	10.37292576
8879.799805	10.31799412
8879.900391	10.25085545
8880	10.23101902
8880.099609	10.20050144
8880.200195	10.19744968
8880.299805	10.15167332
8880.400391	10.09063816
8880.5	10.05249119
8880.599609	9.986878395
8880.700195	9.950257301
8880.799805	9.928894997
8880.900391	9.898377419
8881	9.843445778
8881.099609	9.75647068
8881.200195	9.700013161
8881.299805	9.689332008
8881.400391	9.677124977
8881.5	9.616089821
8881.599609	9.538269997
8881.700195	9.468079567
8881.799805	9.428406715
8881.900391	9.36584568
8882	9.317017555
8882.099609	9.257508278
8882.200195	9.18426609
8882.299805	9.135437965
8882.400391	9.082032204
8882.5	9.062195778
8882.599609	9.013367653
8882.700195	8.937073708
8882.799805	8.889771461
8882.900391	8.87756443
8883	8.831788063
8883.099609	8.789063454
8883.200195	8.75244236
8883.299805	8.676148415
8883.400391	8.625794411
8883.5	8.593750954
8883.599609	8.541871071
8883.700195	8.467103004
8883.799805	8.419800758
8883.900391	8.398438454
8884	8.341980934
8884.099609	8.276368141
8884.200195	8.210755348
8884.299805	8.161927223
8884.400391	8.106995583
8884.5	8.065796852
8884.599609	8.013916969
8884.700195	7.928467274
8884.799805	7.865906239
8884.900391	7.815552235
8885	7.78045702
8885.099609	7.728577137
8885.200195	7.690430164
8885.299805	7.608032703
8885.400391	7.537842274
8885.5	7.478332996
8885.599609	7.437134266
8885.700195	7.383728504
8885.799805	7.344055653
8885.900391	7.295227528
8886	7.266235828
8886.099609	7.228088856
8886.200195	7.202148914
8886.299805	7.165527821
8886.400391	7.122803211
8886.5	7.067871571
8886.599609	7.003784657
8886.700195	6.979370594
8886.799805	6.909180164
8886.900391	6.890869617
8887	6.832886219
8887.099609	6.805420399
8887.200195	6.73370409
8887.299805	6.686401844
8887.400391	6.620789051
8887.5	6.573486805
8887.599609	6.556702137
8887.700195	6.544495106
8887.799805	6.517029285
8887.900391	6.474304676
8888	6.437683582
8888.099609	6.445312977
8888.200195	6.391907215
8888.299805	6.347656727
8888.400391	6.303406239
8888.5	6.25915575
8888.599609	6.242371082
8888.700195	6.225586414
8888.799805	6.207275867
8888.900391	6.173706532
8889	6.114197254
8889.099609	6.031799793
8889.200195	5.996704578
8889.299805	5.941772938
8889.400391	5.876160145
8889.5	5.805969715
8889.599609	5.783081532
8889.700195	5.737305164
8889.799805	5.680847645
8889.900391	5.63201952
8890	5.592346668
8890.099609	5.583191395
8890.200195	5.52063036
8890.299805	5.459595203
8890.400391	5.407715321
8890.5	5.345154285
8890.599609	5.308533192
8890.700195	5.281067371
8890.799805	5.223083973
8890.900391	5.204773426
8891	5.152893543
8891.099609	5.084228992
8891.200195	5.058289051
8891.299805	5.020142078
8891.400391	5.009460926
8891.5	4.93469286
8891.599609	4.856873035
8891.700195	4.821777821
8891.799805	4.75311327
8891.900391	4.733276844
8892	4.719543934
8892.099609	4.672241688
8892.200195	4.635620594
8892.299805	4.597473621
8892.400391	4.559326649
8892.5	4.496765614
8892.599609	4.421997547
8892.700195	4.365540028
8892.799805	4.31976366
8892.900391	4.284668446
8893	4.241943836
8893.099609	4.18090868
8893.200195	4.158020496
8893.299805	4.113770008
8893.400391	4.063416004
8893.5	4.017639637
8893.599609	3.962707758
8893.700195	3.919983149
8893.799805	3.846740961
8893.900391	3.787231684
8894	3.718567133
8894.099609	3.681946039
8894.200195	3.637695551
8894.299805	3.608703852
8894.400391	3.585815668
8894.5	3.536987543
8894.599609	3.503418207
8894.700195	3.445434809
8894.799805	3.390503168
8894.900391	3.352356195
8895	3.338623285
8895.099609	3.277588129
8895.200195	3.204345942
8895.299805	3.118896723
8895.400391	3.076172113
8895.5	3.03955102
8895.599609	3.031921625
8895.700195	3.013611078
8895.799805	2.937317133
8895.900391	2.874756098
8896	2.861023188
8896.099609	2.822876215
8896.200195	2.790832758
8896.299805	2.748108149
8896.400391	2.670288324
8896.5	2.583313227
8896.599609	2.517700434
8896.700195	2.526855707
8896.799805	2.487182856
8896.900391	2.436828852
8897	2.386474848
8897.099609	2.291870356
8897.200195	2.262878656
8897.299805	2.239990473
8897.400391	2.238464594
8897.5	2.206421137
8897.599609	2.162170649
8897.700195	2.099609613
8897.799805	2.064514399
8897.900391	1.985168576
8898	1.928711057
8898.099609	1.84021008
8898.200195	1.81274426
8898.299805	1.760864377
8898.400391	1.708984494
8898.5	1.65863049
8898.599609	1.602172971
8898.700195	1.541137815
8898.799805	1.458740354
8898.900391	1.419067502
8899	1.36566174
8899.099609	1.313781857
8899.200195	1.263427854
8899.299805	1.19934094
8899.400391	1.139831662
8899.5	1.065063596
8899.599609	1.002502561
8899.700195	0.968933165
8899.799805	0.927734435
8899.900391	0.883483946
8900	0.816345274
8900.099609	0.773620665
8900.200195	0.694274962
8900.299805	0.637817442
8900.400391	0.607299864
8900.5	0.567627013
8900.599609	0.494384795
8900.700195	0.454711944
8900.799805	0.402832061
8900.900391	0.338745147
8901	0.276184112
8901.099609	0.244140655
8901.200195	0.18768312
8901.299805	0.129699722
8901.400391	0.091552742
8901.5	0.076293953
8901.599609	0.032043461
8901.700195	-0.025939943
8901.799805	-0.128173843
8901.900391	-0.189208999
8902	-0.238037139
8902.099609	-0.297546417
8902.200195	-0.361633331
8902.299805	-0.415039092
8902.400391	-0.453186065
8902.5	-0.494384825
8902.599609	-0.570678771
8902.700195	-0.624084532
8902.799805	-0.686645567
8902.900391	-0.727844298
8903	-0.784301817
8903.099609	-0.8361817
8903.200195	-0.875854552
8903.299805	-0.935363829
8903.400391	-0.991821408
8903.5	-1.016235471
8903.599609	-1.037597775
8903.700195	-1.112365842
8903.799805	-1.203918576
8903.900391	-1.292419553
8904	-1.347351193
8904.099609	-1.411438107
8904.200195	-1.419067502
8904.299805	-1.414489865
8904.400391	-1.472473264
8904.5	-1.542663693
8904.599609	-1.637268186
8904.700195	-1.670837522
8904.799805	-1.72882092
8904.900391	-1.744079709
8905	-1.811218381
8905.099609	-1.898193479
8905.200195	-1.980591059
8905.299805	-2.026367426
8905.400391	-2.053833246
8905.5	-2.09045434
8905.599609	-2.13165307
8905.700195	-2.178955317
8905.799805	-2.233886957
8905.900391	-2.311706781
8906	-2.359009027
8906.099609	-2.436828852
8906.200195	-2.49481225
8906.299805	-2.539062738
8906.400391	-2.546692133
8906.5	-2.607727289
8906.599609	-2.679443598
8906.700195	-2.740478754
8906.799805	-2.832031488
8906.900391	-2.868652582
8907	-2.926635981
8907.099609	-2.961731195
8907.200195	-2.992248774
8907.299805	-3.038025141
8907.400391	-3.099060297
8907.5	-3.152466059
8907.599609	-3.219604731
8907.700195	-3.274536371
8907.799805	-3.308105707
8907.900391	-3.355407953
8908	-3.404236078
8908.099609	-3.462219477
8908.200195	-3.538513422
8908.299805	-3.58276391
8908.400391	-3.608703852
8908.5	-3.689575434
8908.599609	-3.771972895
8908.700195	-3.840637445
8908.799805	-3.855896235
8908.900391	-3.900146723
8909	-3.921509027
8909.099609	-4.008484364
8909.200195	-4.093933582
8909.299805	-4.135132313
8909.400391	-4.206848621
8909.5	-4.260254383
8909.599609	-4.324341297
8909.700195	-4.379272938
8909.799805	-4.400635242
8909.900391	-4.435730457
8910	-4.479980946
8910.099609	-4.528809071
8910.200195	-4.551697254
8910.299805	-4.577637196
8910.400391	-4.664612293
8910.5	-4.73938036
8910.599609	-4.751587391
8910.700195	-4.815674305
8910.799805	-4.86450243
8910.900391	-4.931641102
8911	-4.974365711
8911.099609	-5.041504383
8911.200195	-5.137634754
8911.299805	-5.191040516
8911.400391	-5.22766161
8911.5	-5.259705067
8911.599609	-5.293274403
8911.700195	-5.32531786
8911.799805	-5.381775379
8911.900391	-5.430603504
8912	-5.513000965
8912.099609	-5.546570301
8912.200195	-5.584717274
8912.299805	-5.619812489
8912.400391	-5.654907703
8912.5	-5.722046375
8912.599609	-5.815124989
8912.700195	-5.86853075
8912.799805	-5.888367176
8912.900391	-5.92498827
8913	-5.986023426
8913.099609	-6.085205555
8913.200195	-6.155395985
8913.299805	-6.214905262
8913.400391	-6.228638172
8913.5	-6.239319324
8913.599609	-6.286621571
8913.700195	-6.358337879
8913.799805	-6.433105946
8913.900391	-6.501770496
8914	-6.536865711
8914.099609	-6.571960926
8914.200195	-6.604004383
8914.299805	-6.678772449
8914.400391	-6.782532215
8914.5	-6.842041492
8914.599609	-6.884766102
8914.700195	-6.9427495
8914.799805	-6.980896473
8914.900391	-7.044983387
8915	-7.109070301
8915.099609	-7.150269032
8915.200195	-7.217407703
8915.299805	-7.254028797
8915.400391	-7.313538074
8915.5	-7.354736805
8915.599609	-7.41729784
8915.700195	-7.482910633
8915.799805	-7.539368153
8915.900391	-7.589722157
8916	-7.666016102
8916.099609	-7.717895985
8916.200195	-7.743835926
8916.299805	-7.785034657
8916.400391	-7.824707508
8916.5	-7.879639149
8916.599609	-7.926941395
8916.700195	-7.958984852
8916.799805	-8.006287575
8916.900391	-8.084107399
8917	-8.129883766
8917.099609	-8.18023777
8917.200195	-8.251954079
8917.299805	-8.300782204
8917.400391	-8.351136208
8917.5	-8.406067848
8917.599609	-8.448792458
8917.700195	-8.509827614
8917.799805	-8.569336891
8917.900391	-8.583069801
8918	-8.6410532
8918.099609	-8.692933083
8918.200195	-8.706665993
8918.299805	-8.795166969
8918.400391	-8.851624489
8918.5	-8.917237282
8918.599609	-8.982850075
8918.700195	-9.056092262
8918.799805	-9.120179176
8918.900391	-9.179688454
8919	-9.2269907
8919.099609	-9.286499977
8919.200195	-9.323121071
8919.299805	-9.358216286
8919.400391	-9.439087868
8919.5	-9.507752419
8919.599609	-9.567261696
8919.700195	-9.6176157
8919.799805	-9.686280251
8919.900391	-9.721375465
8920	-9.780884743
8920.099609	-9.829712868
8920.200195	-9.877015114
8920.299805	-9.899903297
8920.400391	-9.941102028
8920.5	-10.01587009
8920.599609	-10.06927586
8920.700195	-10.15777683
8920.799805	-10.21881199
8920.900391	-10.23712254
8921	-10.2539072
8921.099609	-10.33477879
8921.200195	-10.41107273
8921.299805	-10.48431492
8921.400391	-10.51635838
8921.5	-10.5438242
8921.599609	-10.57891941
8921.700195	-10.66131687
8921.799805	-10.71777439
8921.900391	-10.76507664
8922	-10.79254246
8922.099609	-10.84594822
8922.200195	-10.9054575
8922.299805	-10.92834568
8922.400391	-11.00769138
8922.5	-11.07483006
8922.599609	-11.11145115
8922.700195	-11.16638279
8922.799805	-11.21368504
8922.900391	-11.23352146
8923	-11.27929783
8923.099609	-11.35254002
8923.200195	-11.42273045
8923.299805	-11.45782566
8923.400391	-11.47308445
8923.5	-11.51580906
8923.599609	-11.57531834
8923.700195	-11.6287241
8923.799805	-11.69738865
8923.900391	-11.75384617
8924	-11.82251072
8924.099609	-11.86065769
8924.200195	-11.89575291
8924.299805	-11.95526218
8924.400391	-12.0117197
8924.5	-12.06512547
8924.599609	-12.13684177
8924.700195	-12.18872166
8924.799805	-12.24060154
8924.900391	-12.2940073
8925	-12.34741306
8925.099609	-12.35656834
8925.200195	-12.39776707
8925.299805	-12.45422459
8925.400391	-12.52136326
8925.5	-12.59155369
8925.599609	-12.62970066
8925.700195	-12.713624
8925.799805	-12.77618504
8925.900391	-12.81738377
8926	-12.85553074
8926.099609	-12.92419529
8926.200195	-12.99133396
8926.299805	-13.03558445
8926.400391	-13.10882664
8926.5	-13.14544773
8926.599609	-13.1622324
8926.700195	-13.21411228
8926.799805	-13.26294041
8926.900391	-13.31634617
8927	-13.34686375
8927.099609	-13.39111423
8927.200195	-13.45977879
8927.299805	-13.48266697
8927.400391	-13.54217625
8927.5	-13.57727146
8927.599609	-13.60015965
8927.700195	-13.67797947
8927.799805	-13.72833347
8927.900391	-13.75885105
8928	-13.79547215
8928.099609	-13.8641367
8928.200195	-13.89618015
8928.299805	-13.97705173
8928.400391	-14.03961277
8928.5	-14.10064793
8928.599609	-14.15100193
8928.700195	-14.22271824
8928.799805	-14.26391697
8928.900391	-14.26086521
8929	-14.30053806
8929.099609	-14.34631443
8929.200195	-14.41192722
8929.299805	-14.47754002
8929.400391	-14.5217905
8929.5	-14.58129978
8929.599609	-14.59503269
8929.700195	-14.666749
8929.799805	-14.74151707
8929.900391	-14.83764744
8930	-14.88037205
8930.099609	-14.90631199
8930.200195	-14.96734715
8930.299805	-15.02075291
8930.400391	-15.05584812
8930.5	-15.12298679
8930.599609	-15.18859959
8930.700195	-15.20080662
8930.799805	-15.23437595
8930.900391	-15.30151463
8931	-15.32745457
8931.099609	-15.39459324
8931.200195	-15.47088718
8931.299805	-15.5059824
8931.400391	-15.55023289
8931.5	-15.62042332
8931.599609	-15.63110447
8931.700195	-15.6936655
8931.799805	-15.75775242
8931.900391	-15.80505466
8932	-15.85235691
8932.099609	-15.9179697
8932.200195	-15.97290134
8932.299805	-16.00799751
8932.400391	-16.0812397
8932.5	-16.11328316
8932.599609	-16.15143013
8932.700195	-16.23535347
8932.799805	-16.34216499
8932.900391	-16.40625191
8933	-16.43982124
8933.099609	-16.5008564
8933.200195	-16.55578804
8933.299805	-16.63665962
8933.400391	-16.68853951
8933.5	-16.74041939
8933.599609	-16.8121357
8933.700195	-16.83807564
8933.799805	-16.86554146
8933.900391	-16.92199898
8934	-16.96624947
8934.099609	-17.05017281
8934.200195	-17.12646675
8934.299805	-17.15240669
8934.400391	-17.19055367
8934.5	-17.22259712
8934.599609	-17.32483101
8934.700195	-17.37823677
8934.799805	-17.41485786
8934.900391	-17.44690132
8935	-17.48504829
8935.099609	-17.53387642
8935.200195	-17.58423042
8935.299805	-17.62695503
8935.400391	-17.69867134
8935.5	-17.78564644
8935.599609	-17.81158638
8935.700195	-17.88635445
8935.799805	-17.96112251
8935.900391	-18.01452827
8936	-18.06488228
8936.099609	-18.15643501
8936.200195	-18.20984077
8936.299805	-18.28460884
8936.400391	-18.32275581
8936.5	-18.36090279
8936.599609	-18.40057564
8936.700195	-18.46161079
8936.799805	-18.52874947
8936.900391	-18.56537056
8937	-18.57299995
8937.099609	-18.61877632
8937.200195	-18.67675972
8937.299805	-18.76220894
8937.400391	-18.83239937
8937.5	-18.88885689
8937.599609	-18.92242622
8937.700195	-18.94226265
8937.799805	-19.00940132
8937.900391	-19.09637642
8938	-19.16504097
8938.099609	-19.22302437
8938.200195	-19.27795601
8938.299805	-19.32678413
8938.400391	-19.39544868
8938.5	-19.42901802
8938.599609	-19.46411324
8938.700195	-19.49157906
8938.799805	-19.51446724
8938.900391	-19.56939888
8939	-19.61364937
8939.099609	-19.69757271
8939.200195	-19.7631855
8939.299805	-19.82574654
8939.400391	-19.87610054
8939.5	-19.9295063
8939.599609	-20.00580025
8939.700195	-20.02868843
8939.799805	-20.10498238
8939.900391	-20.16296577
8940	-20.19806099
8940.099609	-20.22400093
8940.200195	-20.26672554
8940.299805	-20.33081245
8940.400391	-20.349123
8940.5	-20.349123
8940.599609	-20.41778755
8940.700195	-20.48187447
8940.799805	-20.52917671
8940.900391	-20.56884956
8941	-20.6237812
8941.099609	-20.69091988
8941.200195	-20.74127388
8941.299805	-20.7977314
8941.400391	-20.8480854
8941.5	-20.89081001
8941.599609	-20.93048286
8941.700195	-20.9930439
8941.799805	-21.03271675
8941.900391	-21.1013813
8942	-21.13952827
8942.099609	-21.20666695
8942.200195	-21.26159859
8942.299805	-21.27075386
8942.400391	-21.34247017
8942.5	-21.37298775
8942.599609	-21.41418648
8942.700195	-21.49353218
8942.799805	-21.54083443
8942.900391	-21.55151558
8943	-21.62475777
8943.099609	-21.69189644
8943.200195	-21.73462105
8943.299805	-21.78497505
8943.400391	-21.86889839
8943.5	-21.89331245
8943.599609	-21.91772652
8943.700195	-21.95587349
8943.799805	-22.03521919
8943.900391	-22.10083199
8944	-22.15118599
8944.099609	-22.21222115
8944.200195	-22.26867867
8944.299805	-22.33276558
8944.400391	-22.37854195
8944.5	-22.41974068
8944.599609	-22.44568062
8944.700195	-22.47924995
8944.799805	-22.5051899
8944.900391	-22.54944038
8945	-22.63794136
8945.099609	-22.67761421
8945.200195	-22.69897652
8945.299805	-22.81189156
8945.400391	-22.86224556
8945.5	-22.92785835
8945.599609	-22.95990181
8945.700195	-22.98736763
8945.799805	-23.02398872
8945.900391	-23.07586861
8946	-23.14453316
8946.099609	-23.19336128
8946.200195	-23.21319771
8946.299805	-23.23761177
8946.400391	-23.29101753
8946.5	-23.34594917
8946.599609	-23.37951851
8946.700195	-23.47107124
8946.799805	-23.51532173
8946.900391	-23.56262398
8947	-23.6190815
8947.099609	-23.70758247
8947.200195	-23.76251411
8947.299805	-23.82202339
8947.400391	-23.81744576
8947.5	-23.84796333
8947.599609	-23.89984322
8947.700195	-23.98376656
8947.799805	-24.02038765
8947.900391	-24.05090523
8948	-24.08600044
8948.099609	-24.1470356
8948.200195	-24.19586372
8948.299805	-24.21722603
8948.400391	-24.24774361
8948.5	-24.30725288
8948.599609	-24.36981392
8948.700195	-24.37896919
8948.799805	-24.4583149
8948.900391	-24.51172066
8949	-24.55597115
8949.099609	-24.56817818
8949.200195	-24.59869576
8949.299805	-24.68872261
8949.400391	-24.73755074
8949.5	-24.7909565
8949.599609	-24.84588814
8949.700195	-24.9282856
8949.799805	-24.95422554
8949.900391	-25.0076313
8950	-25.03051949
8950.099609	-25.06866646
8950.200195	-25.12970161
8950.299805	-25.16021919
8950.400391	-25.20904732
8950.5	-25.21667671
8950.599609	-25.24872017
8950.700195	-25.29754829
8950.799805	-25.34637642
8950.900391	-25.38147163
8951	-25.42267036
8951.099609	-25.46081734
8951.200195	-25.48370552
8951.299805	-25.55389595
8951.400391	-25.61798286
8951.5	-25.67444038
8951.599609	-25.69275093
8951.700195	-25.73242378
8951.799805	-25.78430367
8951.900391	-25.79498482
8952	-25.85449409
8952.099609	-25.90179634
8952.200195	-25.97046089
8952.299805	-26.01623726
8952.400391	-26.06811714
8952.5	-26.10626411
8952.599609	-26.12610054
8952.700195	-26.16272163
8952.799805	-26.24969673
8952.900391	-26.30462837
8953	-26.33362007
8953.099609	-26.36871529
8953.200195	-26.37024117
8953.299805	-26.40991402
8953.400391	-26.48163033
8953.5	-26.53351021
8953.599609	-26.53503609
8953.700195	-26.54266548
8953.799805	-26.59607124
8953.900391	-26.68457222
8954	-26.7150898
8954.099609	-26.74102974
8954.200195	-26.77917671
8954.299805	-26.80664253
8954.400391	-26.8020649
8954.5	-26.82190132
8954.599609	-26.87835884
8954.700195	-26.92108345
8954.799805	-26.99585152
8954.900391	-27.00348091
8955	-27.04620552
8955.099609	-27.12555122
8955.200195	-27.1926899
8955.299805	-27.23236275
8955.400391	-27.24151802
8955.5	-27.24609566
8955.599609	-27.2644062
8955.700195	-27.33764839
8955.799805	-27.380373
8955.900391	-27.38342476
8956	-27.40020943
8956.099609	-27.42157173
8956.200195	-27.46429634
8956.299805	-27.50091743
8956.400391	-27.57873726
8956.5	-27.60620308
8956.599609	-27.60620308
8956.700195	-27.65045357
8956.799805	-27.71606636
8956.900391	-27.76794624
8957	-27.81067085
8957.099609	-27.82135201
8957.200195	-27.85644722
8957.299805	-27.89001656
8957.400391	-27.93426704
8957.5	-27.99987984
8957.599609	-28.04413033
8957.700195	-28.0746479
8957.799805	-28.07617378
8957.900391	-28.12957954
8958	-28.17688179
8958.099609	-28.20587349
8958.200195	-28.25622749
8958.299805	-28.29437447
8958.400391	-28.36151314
8958.5	-28.39050484
8958.599609	-28.39660835
8958.700195	-28.45001411
8958.799805	-28.47595406
8958.900391	-28.53546333
8959	-28.57055855
8959.099609	-28.60107613
8959.200195	-28.64837837
8959.299805	-28.69873238
8959.400391	-28.74908638
8959.5	-28.82843208
8959.599609	-28.86200142
8959.700195	-28.92761421
8959.799805	-28.95355415
8959.900391	-28.9718647
8960	-28.99475288
8960.099609	-29.02527046
8960.200195	-29.1168232
8960.299805	-29.13971138
8960.400391	-29.16107368
8960.5	-29.19311714
8960.599609	-29.23889351
8960.700195	-29.29077339
8960.799805	-29.33654976
8960.900391	-29.38385201
8961	-29.41131783
8961.099609	-29.47540474
8961.200195	-29.48456001
8961.299805	-29.52270699
8961.400391	-29.56390572
8961.5	-29.61883736
8961.599609	-29.63562202
8961.700195	-29.65240669
8961.799805	-29.70733833
8961.900391	-29.74243355
8962	-29.81720161
8962.099609	-29.85382271
8962.200195	-29.88281441
8962.299805	-29.87671089
8962.400391	-29.9194355
8962.5	-29.97589302
8962.599609	-30.0277729
8962.700195	-30.07812691
8962.799805	-30.0933857
8962.900391	-30.11169624
8963	-30.13000679
8963.099609	-30.1940937
8963.200195	-30.24902534
8963.299805	-30.2886982
8963.400391	-30.32837105
8963.5	-30.34057808
8963.599609	-30.40008736
8963.700195	-30.47943306
8963.799805	-30.54046822
8963.900391	-30.56793404
8964	-30.60913277
8964.099609	-30.65185738
8964.200195	-30.66711617
8964.299805	-30.74646187
8964.400391	-30.77697945
8964.5	-30.79681587
8964.599609	-30.81817818
8964.700195	-30.845644
8964.799805	-30.87616158
8964.900391	-30.92956734
8965	-30.97381783
8965.099609	-31.02264595
8965.200195	-31.0699482
8965.299805	-31.10656929
8965.400391	-31.15387154
8965.5	-31.20880318
8965.599609	-31.24084663
8965.700195	-31.2652607
8965.799805	-31.29577827
8965.900391	-31.32476997
8966	-31.33545113
8966.099609	-31.36749458
8966.200195	-31.41174507
8966.299805	-31.43310738
8966.400391	-31.46820259
8966.5	-31.53381538
8966.599609	-31.57348824
8966.700195	-31.5902729
8966.799805	-31.62994576
8966.900391	-31.63452339
8967	-31.70471382
8967.099609	-31.71844673
8967.200195	-31.77490425
8967.299805	-31.79626656
8967.400391	-31.82983589
8967.5	-31.8511982
8967.599609	-31.90002632
8967.700195	-31.92901802
8967.799805	-31.97326851
8967.900391	-32.03277969
8968	-32.05109024
8968.099609	-32.09534073
8968.200195	-32.14722061
8968.299805	-32.16400528
8968.400391	-32.16858292
8968.5	-32.19910049
8968.599609	-32.2128334
8968.700195	-32.25250626
8968.799805	-32.28149796
8968.900391	-32.3288002
8969	-32.38830948
8969.099609	-32.43866348
8969.200195	-32.47986221
8969.299805	-32.51648331
8969.400391	-32.55920792
8969.5	-32.59430313
8969.599609	-32.61566544
8969.700195	-32.65533829
8969.799805	-32.69653702
8969.900391	-32.71179581
8970	-32.76214981
8970.099609	-32.80334854
8970.200195	-32.83081436
8970.299805	-32.82623672
8970.400391	-32.88116837
8970.5	-32.92847061
8970.599609	-32.96509171
8970.700195	-33.03223038
8970.799805	-33.06579971
8970.900391	-33.05511856
8971	-33.09479141
8971.099609	-33.13599014
8971.200195	-33.16498184
8971.299805	-33.23517227
8971.400391	-33.24585342
8971.5	-33.30078506
8971.599609	-33.28705215
8971.700195	-33.32672501
8971.799805	-33.37555313
8971.900391	-33.46405411
8972	-33.48999405
8972.099609	-33.51135635
8972.200195	-33.56933975
8972.299805	-33.57696915
8972.400391	-33.65478897
8972.5	-33.71124649
8972.599609	-33.76007462
8972.700195	-33.76770401
8972.799805	-33.8119545
8972.900391	-33.80890274
8973	-33.81500626
8973.099609	-33.87756729
8973.200195	-33.93249893
8973.299805	-33.93097305
8973.400391	-33.97522354
8973.5	-34.00116348
8973.599609	-34.02099991
8973.700195	-34.04693985
8973.799805	-34.08203506
8973.900391	-34.0942421
8974	-34.13238907
8974.099609	-34.17816544
8974.200195	-34.22851944
8974.299805	-34.30023575
8974.400391	-34.3185463
8974.5	-34.36432266
8974.599609	-34.40704727
8974.700195	-34.44519424
8974.799805	-34.45129776
8974.900391	-34.50012589
8975	-34.53369522
8975.099609	-34.57641983
8975.200195	-34.63440323
8975.299805	-34.66797256
8975.400391	-34.68170547
8975.5	-34.72900772
8975.599609	-34.72290421
8975.700195	-34.76868057
8975.799805	-34.8098793
8975.900391	-34.81903458
8976	-34.86175919
8976.099609	-34.86633682
8976.200195	-34.91669083
8976.299805	-34.91821671
8976.400391	-34.95636368
8976.5	-34.96551895
8976.599609	-35.00214005
8976.700195	-35.01739883
8976.799805	-35.05096817
8976.900391	-35.09827042
8977	-35.12268448
8977.099609	-35.18371964
8977.200195	-35.21118546
8977.299805	-35.23407364
8977.400391	-35.24628067
8977.5	-35.29205704
8977.599609	-35.30884171
8977.700195	-35.35461807
8977.799805	-35.35156631
8977.900391	-35.35766983
8978	-35.39886856
8978.099609	-35.39276505
8978.200195	-35.40954971
8978.299805	-35.45837784
8978.400391	-35.49194717
8978.5	-35.55298233
8978.599609	-35.60028458
8978.700195	-35.65063858
8978.799805	-35.66589737
8978.900391	-35.6857338
8979	-35.66284561
8979.099609	-35.68878555
8979.200195	-35.72540665
8979.299805	-35.77881241
8979.400391	-35.77881241
8979.5	-35.78796768
8979.599609	-35.8154335
8979.700195	-35.85968399
8979.799805	-35.88562393
8979.900391	-35.93597794
8980	-35.9527626
8980.099609	-36.00464249
8980.200195	-36.03668594
8980.299805	-36.06262589
8980.400391	-36.09161758
8980.5	-36.12823868
8980.599609	-36.14654922
8980.700195	-36.16943741
8980.799805	-36.16638565
8980.900391	-36.20300674
8981	-36.25183487
8981.099609	-36.31744766
8981.200195	-36.35254288
8981.299805	-36.3800087
8981.400391	-36.39068985
8981.5	-36.4379921
8981.599609	-36.47308731
8981.700195	-36.49750137
8981.799805	-36.53564835
8981.900391	-36.5676918
8982	-36.64856339
8982.099609	-36.64245987
8982.200195	-36.63788223
8982.299805	-36.66992569
8982.400391	-36.71722794
8982.5	-36.741642
8982.599609	-36.76758194
8982.700195	-36.80267715
8982.799805	-36.85455704
8982.900391	-36.85455704
8983	-36.87744522
8983.099609	-36.90643692
8983.200195	-36.97357559
8983.299805	-36.99341202
8983.400391	-36.98883438
8983.5	-37.03003311
8983.599609	-37.06665421
8983.700195	-37.05749893
8983.799805	-37.06360245
8983.900391	-37.05749893
8984	-37.08343887
8984.099609	-37.11548233
8984.200195	-37.12616348
8984.299805	-37.1902504
8984.400391	-37.22076797
8984.5	-37.23755264
8984.599609	-37.26654434
8984.700195	-37.31384659
8984.799805	-37.34131241
8984.900391	-37.34436417
8985	-37.36877823
8985.099609	-37.38861465
8985.200195	-37.43896866
8985.299805	-37.45422745
8985.400391	-37.49237442
8985.5	-37.52746964
8985.599609	-37.58545303
8985.700195	-37.60071182
8985.799805	-37.61749649
8985.900391	-37.63275528
8986	-37.66327286
8986.099609	-37.69073868
8986.200195	-37.72583389
8986.299805	-37.75787735
8986.400391	-37.81128311
8986.5	-37.83874893
8986.599609	-37.85248184
8986.700195	-37.89520645
8986.799805	-37.91504288
8986.900391	-37.89215469
8987	-37.85858536
8987.099609	-37.89825821
8987.200195	-37.92877579
8987.299805	-37.94708633
8987.400391	-37.98981094
8987.5	-37.98370743
8987.599609	-37.9928627
8987.700195	-37.97607803
8987.799805	-38.05389786
8987.900391	-38.07831192
8988	-38.08746719
8988.099609	-38.11798477
8988.200195	-38.11798477
8988.299805	-38.10730362
8988.400391	-38.11188126
8988.5	-38.13324356
8988.599609	-38.15765762
8988.700195	-38.16223526
8988.799805	-38.1881752
8988.900391	-38.21564102
8989	-38.24921036
8989.099609	-38.30719376
8989.200195	-38.31329727
8989.299805	-38.31940079
8989.400391	-38.33923721
8989.5	-38.33160782
8989.599609	-38.32092667
8989.700195	-38.35754776
8989.799805	-38.40027237
8989.900391	-38.42926407
8990	-38.46130753
8990.099609	-38.45520401
8990.200195	-38.48419571
8990.299805	-38.47809219
8990.400391	-38.53454971
8990.5	-38.56048965
8990.599609	-38.56811905
8990.700195	-38.6077919
8990.799805	-38.62152481
8990.900391	-38.65967178
8991	-38.65967178
8991.099609	-38.67340469
8991.200195	-38.69018936
8991.299805	-38.71002579
8991.400391	-38.74969864
8991.5	-38.77869034
8991.599609	-38.79089737
8991.700195	-38.82599258
8991.799805	-38.84277725
8991.900391	-38.91754532
8992	-38.92975235
8992.099609	-38.93738174
8992.200195	-38.93585587
8992.299805	-38.99689102
8992.400391	-39.01520157
8992.5	-39.02283096
8992.599609	-39.03351212
8992.700195	-39.03961563
8992.799805	-39.06402969
8992.900391	-39.05487442
8993	-39.08844376
8993.099609	-39.10828018
8993.200195	-39.13727188
8993.299805	-39.17694473
8993.400391	-39.19830704
8993.5	-39.20746231
8993.599609	-39.23187637
8993.700195	-39.26239395
8993.799805	-39.27917862
8993.900391	-39.30359268
8994	-39.32648087
8994.099609	-39.35699844
8994.200195	-39.35089493
8994.299805	-39.35852432
8994.400391	-39.36157608
8994.5	-39.37530899
8994.599609	-39.41498184
8994.700195	-39.44549942
8994.799805	-39.44092178
8994.900391	-39.48059464
8995	-39.48364639
8995.099609	-39.476017
8995.200195	-39.48669815
8995.299805	-39.54468155
8995.400391	-39.56909561
8995.5	-39.59656143
8995.599609	-39.59808731
8995.700195	-39.61639786
8995.799805	-39.66217422
8995.900391	-39.71100235
8996	-39.72626114
8996.099609	-39.72473526
8996.200195	-39.72320938
8996.299805	-39.73999405
8996.400391	-39.77051163
8996.5	-39.79950333
8996.599609	-39.83459854
8996.700195	-39.8590126
8996.799805	-39.87884903
8996.900391	-39.92004776
8997	-39.95819473
8997.099609	-40.00854874
8997.200195	-40.04059219
8997.299805	-40.00091934
8997.400391	-39.99481583
8997.5	-40.04211807
8997.599609	-40.04516983
8997.700195	-40.11078262
8997.799805	-40.13824844
8997.900391	-40.17639542
8998	-40.19775772
8998.099609	-40.23132706
8998.200195	-40.27405167
8998.299805	-40.31067276
8998.400391	-40.34271622
8998.5	-40.35339737
8998.599609	-40.33813858
8998.700195	-40.32745743
8998.799805	-40.37781143
8998.900391	-40.3945961
8999	-40.43579483
8999.099609	-40.40985489
8999.200195	-40.43426895
8999.299805	-40.43274307
8999.400391	-40.43732071
8999.5	-40.46936417
8999.599609	-40.52734756
8999.700195	-40.55633926
8999.799805	-40.55176163
8999.900391	-40.55786514
