## Supplementary material for "Gradient-based parameter optimization to determine membrane ionic current composition of human induced pluripotent stem cell-derived cardiomyocytes": APdata: cell038.csv

3100	6.478882313
3100.050049	6.45446825
3100.100098	6.414795399
3100.149902	6.359863758
3100.199951	6.344604969
3100.25	6.320190907
3100.300049	6.323242664
3100.350098	6.286621571
3100.399902	6.240845203
3100.449951	6.216431141
3100.5	6.201172352
3100.550049	6.185913563
3100.600098	6.1614995
3100.649902	6.121826649
3100.699951	6.091309071
3100.75	6.079102039
3100.800049	6.033325672
3100.850098	6.018066883
3100.899902	6.015015125
3100.949951	6.00891161
3101	5.966187
3101.050049	5.944824696
3101.100098	5.923462391
3101.149902	5.920410633
3101.199951	5.880737782
3101.25	5.850220203
3101.300049	5.810547352
3101.350098	5.767822742
3101.399902	5.749512196
3101.449951	5.731201649
3101.5	5.71594286
3101.550049	5.676270008
3101.600098	5.667114735
3101.649902	5.651855946
3101.699951	5.633545399
3101.75	5.599976063
3101.800049	5.541992664
3101.850098	5.502319813
3101.899902	5.517578602
3101.949951	5.465698719
3102	5.435181141
3102.050049	5.368042469
3102.100098	5.346680164
3102.149902	5.349731922
3102.199951	5.340576649
3102.25	5.279541492
3102.300049	5.267334461
3102.350098	5.264282703
3102.399902	5.25512743
3102.449951	5.218506336
3102.5	5.197144032
3102.550049	5.169678211
3102.600098	5.126953602
3102.649902	5.126953602
3102.699951	5.120850086
3102.75	5.081177235
3102.800049	5.010986805
3102.850098	5.017090321
3102.899902	4.992676258
3102.949951	4.968262196
3103	4.937744617
3103.050049	4.876709461
3103.100098	4.846191883
3103.149902	4.83703661
3103.199951	4.806519032
3103.25	4.776001453
3103.300049	4.718018055
3103.350098	4.718018055
3103.399902	4.693603992
3103.449951	4.675293446
3103.5	4.675293446
3103.550049	4.650879383
3103.600098	4.635620594
3103.649902	4.574585438
3103.699951	4.534912586
3103.75	4.525757313
3103.800049	4.440308094
3103.850098	4.425049305
3103.899902	4.397583485
3103.949951	4.434204578
3104	4.385376453
3104.050049	4.382324696
3104.100098	4.34875536
3104.149902	4.321289539
3104.199951	4.30603075
3104.25	4.287720203
3104.300049	4.217529774
3104.350098	4.165649891
3104.399902	4.150391102
3104.449951	4.132080555
3104.5	4.095459461
3104.550049	4.049683094
3104.600098	4.052734852
3104.649902	3.985595942
3104.699951	3.970337152
3104.75	3.933716059
3104.800049	3.91845727
3104.850098	3.890991449
3104.899902	3.881836176
3104.949951	3.854370356
3105	3.826904535
3105.050049	3.845215082
3105.100098	3.771972895
3105.149902	3.762817621
3105.199951	3.765869379
3105.25	3.689575434
3105.300049	3.717041254
3105.350098	3.668213129
3105.399902	3.646850824
3105.449951	3.613281488
3105.5	3.573608637
3105.550049	3.552246332
3105.600098	3.500366449
3105.649902	3.488159418
3105.699951	3.466797113
3105.75	3.45764184
3105.800049	3.396606684
3105.850098	3.369140863
3105.899902	3.28979516
3105.949951	3.240967035
3106	3.210449457
3106.050049	3.19213891
3106.100098	3.167724848
3106.149902	3.149414301
3106.199951	3.106689692
3106.25	3.063965082
3106.300049	3.048706293
3106.350098	3.015136957
3106.399902	3.002929926
3106.449951	2.99682641
3106.5	2.947998285
3106.550049	2.935791254
3106.600098	2.886963129
3106.649902	2.883911371
3106.699951	2.862549067
3106.75	2.825927973
3106.800049	2.80151391
3106.850098	2.743530512
3106.899902	2.700805902
3106.949951	2.685547113
3107	2.609253168
3107.050049	2.642822504
3107.100098	2.603149652
3107.149902	2.572632074
3107.199951	2.569580317
3107.25	2.511596918
3107.300049	2.478027582
3107.350098	2.468872309
3107.399902	2.413940668
3107.449951	2.386474848
3107.5	2.365112543
3107.550049	2.346801996
3107.600098	2.31323266
3107.649902	2.294922113
3107.699951	2.282715082
3107.75	2.246093988
3107.800049	2.172851801
3107.850098	2.145385981
3107.899902	2.11792016
3107.949951	2.099609613
3108	2.059936762
3108.050049	2.023315668
3108.100098	2.023315668
3108.149902	1.971435666
3108.199951	1.953125119
3108.25	1.904296994
3108.300049	1.849365354
3108.350098	1.818847775
3108.399902	1.766967893
3108.449951	1.809692502
3108.5	1.745605588
3108.550049	1.705932736
3108.600098	1.702880979
3108.649902	1.678466916
3108.699951	1.638794065
3108.75	1.596069455
3108.800049	1.562500119
3108.850098	1.54724133
3108.899902	1.538086057
3108.949951	1.473999143
3109	1.434326291
3109.050049	1.440429807
3109.100098	1.406860471
3109.149902	1.348877072
3109.199951	1.321411252
3109.25	1.278686643
3109.300049	1.217651486
3109.350098	1.190185666
3109.399902	1.141357541
3109.449951	1.098632932
3109.5	1.065063596
3109.550049	1.052856565
3109.600098	1.019287229
3109.649902	0.994873106
3109.699951	0.967407286
3109.75	0.973510802
3109.800049	0.881958067
3109.850098	0.854492247
3109.899902	0.805664122
3109.949951	0.787353575
3110	0.747680724
3110.050049	0.692749083
3110.100098	0.634765685
3110.149902	0.619506896
3110.199951	0.598144591
3110.25	0.582885802
3110.300049	0.573730528
3110.350098	0.521850646
3110.399902	0.500488341
3110.449951	0.491333038
3110.5	0.439453155
3110.550049	0.415039092
3110.600098	0.329589874
3110.649902	0.302124053
3110.699951	0.296020538
3110.75	0.238037124
3110.800049	0.222778335
3110.850098	0.177001968
3110.899902	0.131225601
3110.949951	0.131225601
3111	0.100708015
3111.050049	0.042724613
3111.100098	0.03051758
3111.149902	-0.03051758
3111.199951	-0.064086922
3111.25	-0.091552742
3111.300049	-0.134277359
3111.350098	-0.167846695
3111.399902	-0.177001968
3111.449951	-0.195312515
3111.5	-0.225830093
3111.550049	-0.256347686
3111.600098	-0.271606475
3111.649902	-0.277709991
3111.699951	-0.283813506
3111.75	-0.308227569
3111.800049	-0.335693389
3111.850098	-0.369262725
3111.899902	-0.393676788
3111.949951	-0.421142608
3112	-0.476074249
3112.050049	-0.527954161
3112.100098	-0.558471739
3112.149902	-0.588989317
3112.199951	-0.6408692
3112.25	-0.708007872
3112.300049	-0.714111388
3112.350098	-0.762939513
3112.399902	-0.772094786
3112.449951	-0.80871588
3112.5	-0.823974669
3112.550049	-0.857544005
3112.600098	-0.875854552
3112.649902	-0.897216856
3112.699951	-0.930786192
3112.75	-0.97656256
3112.800049	-1.016235471
3112.850098	-1.080322385
3112.899902	-1.12915051
3112.949951	-1.18408215
3113	-1.223755002
3113.050049	-1.25427258
3113.100098	-1.321411252
3113.149902	-1.354980588
3113.199951	-1.373291135
3113.25	-1.400756955
3113.300049	-1.437378049
3113.350098	-1.483154416
3113.399902	-1.513671994
3113.449951	-1.516723752
3113.5	-1.562500119
3113.550049	-1.58996594
3113.600098	-1.626587033
3113.649902	-1.678466916
3113.699951	-1.739502072
3113.75	-1.794433713
3113.800049	-1.88293469
3113.850098	-1.879882932
3113.899902	-1.916504025
3113.949951	-1.93786633
3114	-1.98059094
3114.050049	-2.017212152
3114.100098	-2.081299067
3114.149902	-2.105713129
3114.199951	-2.142334223
3114.25	-2.209472895
3114.300049	-2.255249262
3114.350098	-2.279663324
3114.399902	-2.310180902
3114.449951	-2.346801996
3114.5	-2.413940668
3114.550049	-2.471924067
3114.600098	-2.50854516
3114.649902	-2.557373285
3114.699951	-2.584839106
3114.75	-2.597046137
3114.800049	-2.667236567
3114.850098	-2.706909418
3114.899902	-2.777099848
3114.949951	-2.825927973
3115	-2.874756098
3115.050049	-2.938843012
3115.100098	-3.005981684
3115.149902	-3.054809809
3115.199951	-3.118896723
3115.25	-3.170776606
3115.300049	-3.19213891
3115.350098	-3.237915277
3115.399902	-3.286743402
3115.449951	-3.320312738
3115.5	-3.372192621
3115.550049	-3.402710199
3115.600098	-3.439331293
3115.649902	-3.451538324
3115.699951	-3.482055902
3115.75	-3.512573481
3115.800049	-3.567505121
3115.850098	-3.616333246
3115.899902	-3.656006098
3115.949951	-3.704834223
3116	-3.759765863
3116.050049	-3.817749262
3116.100098	-3.829956293
3116.149902	-3.869629145
3116.199951	-3.912353754
3116.25	-3.988647699
3116.300049	-4.031372547
3116.350098	-4.046631336
3116.399902	-4.095459461
3116.449951	-4.171753407
3116.5	-4.205322742
3116.550049	-4.254150867
3116.600098	-4.296875477
3116.649902	-4.333496571
3116.699951	-4.34875536
3116.75	-4.370117664
3116.800049	-4.421997547
3116.850098	-4.443359852
3116.899902	-4.510498524
3116.949951	-4.534912586
3117	-4.602051258
3117.050049	-4.663086414
3117.100098	-4.708862782
3117.149902	-4.76684618
3117.199951	-4.833984852
3117.25	-4.846191883
3117.300049	-4.904175282
3117.350098	-4.959106922
3117.399902	-5.007935047
3117.449951	-5.050659657
3117.5	-5.08728075
3117.550049	-5.099487782
3117.600098	-5.139160633
3117.649902	-5.175781727
3117.699951	-5.175781727
3117.75	-5.230713367
3117.800049	-5.270386219
3117.850098	-5.340576649
3117.899902	-5.389404774
3117.949951	-5.444336414
3118	-5.493164539
3118.050049	-5.526733875
3118.100098	-5.596924305
3118.149902	-5.654907703
3118.199951	-5.657959461
3118.25	-5.728149891
3118.300049	-5.74340868
3118.350098	-5.783081532
3118.399902	-5.819702625
3118.449951	-5.883789539
3118.5	-5.947876453
3118.550049	-6.054687977
3118.600098	-6.088257313
3118.649902	-6.112671375
3118.699951	-6.121826649
3118.75	-6.173706532
3118.800049	-6.222534657
3118.850098	-6.262207508
3118.899902	-6.280518055
3118.949951	-6.323242664
3119	-6.323242664
3119.050049	-6.369019032
3119.100098	-6.436157703
3119.149902	-6.472778797
3119.199951	-6.518555164
3119.25	-6.555176258
3119.300049	-6.616211414
3119.350098	-6.634521961
3119.399902	-6.710815907
3119.449951	-6.750488758
3119.5	-6.793213367
3119.550049	-6.842041492
3119.600098	-6.860352039
3119.649902	-6.890869617
3119.699951	-6.948853016
3119.75	-7.015991688
3119.800049	-7.052612782
3119.850098	-7.101440907
3119.899902	-7.153320789
3119.949951	-7.168579578
3120	-7.186890125
3120.050049	-7.238770008
3120.100098	-7.281494617
3120.149902	-7.315063953
3120.199951	-7.382202625
3120.25	-7.43103075
3120.300049	-7.464600086
3120.350098	-7.498169422
3120.399902	-7.537842274
3120.449951	-7.580566883
3120.5	-7.659912586
3120.550049	-7.699585438
3120.600098	-7.745361805
3120.649902	-7.775879383
3120.699951	-7.797241688
3120.75	-7.858276844
3120.800049	-7.861328602
3120.850098	-7.913208485
3120.899902	-7.952881336
3120.949951	-8.004761696
3121	-8.047486305
3121.050049	-8.120728493
3121.100098	-8.184815407
3121.149902	-8.218384743
3121.199951	-8.251954079
3121.25	-8.316040993
3121.300049	-8.337403297
3121.350098	-8.401490211
3121.399902	-8.45947361
3121.449951	-8.480835915
3121.5	-8.547974586
3121.550049	-8.566285133
3121.600098	-8.602906227
3121.649902	-8.630372047
3121.699951	-8.673096657
3121.75	-8.764649391
3121.800049	-8.819581032
3121.850098	-8.834839821
3121.899902	-8.935547829
3121.949951	-8.972168922
3122	-9.060669899
3122.050049	-9.112549782
3122.100098	-9.17053318
3122.149902	-9.231568336
3122.199951	-9.246827126
3122.25	-9.320069313
3122.300049	-9.344483376
3122.350098	-9.378052711
3122.399902	-9.40857029
3122.449951	-9.484864235
3122.5	-9.555054665
3122.550049	-9.588624001
3122.600098	-9.664917946
3122.649902	-9.713746071
3122.699951	-9.762574196
3122.75	-9.829712868
3122.800049	-9.909058571
3122.850098	-9.95178318
3122.899902	-10.01281834
3122.949951	-10.05554295
3123	-10.10742283
3123.050049	-10.18066502
3123.100098	-10.24780369
3123.149902	-10.30273533
3123.199951	-10.37597752
3123.25	-10.42175388
3123.300049	-10.48278904
3123.350098	-10.51635838
3123.399902	-10.59570408
3123.449951	-10.62622166
3123.5	-10.69946384
3123.550049	-10.77270603
3123.600098	-10.79712009
3123.649902	-10.88256931
3123.699951	-10.91613865
3123.75	-10.94360447
3123.800049	-10.98938084
3123.850098	-11.0137949
3123.899902	-11.09619236
3123.949951	-11.17248631
3124	-11.2304697
3124.050049	-11.27014256
3124.100098	-11.30676365
3124.149902	-11.34338474
3124.199951	-11.38610935
3124.25	-11.47155857
3124.300049	-11.54785252
3124.350098	-11.57531834
3124.399902	-11.67602634
3124.449951	-11.72180271
3124.5	-11.78588963
3124.550049	-11.82861423
3124.600098	-11.8743906
3124.649902	-11.93542576
3124.699951	-12.02392673
3124.75	-12.04528904
3124.800049	-12.13989353
3124.850098	-12.1856699
3124.899902	-12.22534275
3124.949951	-12.31689548
3125	-12.36877537
3125.050049	-12.43286228
3125.100098	-12.45422459
3125.149902	-12.49389744
3125.199951	-12.53967381
3125.25	-12.64648533
3125.300049	-12.72277927
3125.350098	-12.76855564
3125.399902	-12.86010838
3125.449951	-12.91504002
3125.5	-12.9669199
3125.550049	-13.00354099
3125.600098	-13.06152439
3125.649902	-13.14087009
3125.699951	-13.21411228
3125.75	-13.26904392
3125.800049	-13.36059666
3125.850098	-13.41858006
3125.899902	-13.51013279
3125.949951	-13.59863377
3126	-13.66272068
3126.050049	-13.72985935
3126.100098	-13.8061533
3126.149902	-13.85803318
3126.199951	-13.92212009
3126.25	-13.98010349
3126.300049	-13.99536228
3126.350098	-14.0228281
3126.399902	-14.06860447
3126.449951	-14.14489841
3126.5	-14.1967783
3126.550049	-14.29443455
3126.600098	-14.37072849
3126.649902	-14.48059177
3126.699951	-14.56298923
3126.75	-14.60266209
3126.800049	-14.68200779
3126.850098	-14.75524998
3126.899902	-14.82544041
3126.949951	-14.87732029
3127	-14.9414072
3127.050049	-15.02380466
3127.100098	-15.08178806
3127.149902	-15.14282322
3127.199951	-15.24963474
3127.25	-15.31982517
3127.300049	-15.41748142
3127.350098	-15.47851658
3127.399902	-15.55175877
3127.449951	-15.61279392
3127.5	-15.65246677
3127.550049	-15.70739841
3127.600098	-15.78674412
3127.649902	-15.838624
3127.699951	-15.93017673
3127.75	-15.98510838
3127.800049	-16.05529976
3127.850098	-16.10412788
3127.899902	-16.17431831
3127.949951	-16.24450874
3128	-16.32080269
3128.050049	-16.36963081
3128.100098	-16.43066597
3128.149902	-16.51001167
3128.199951	-16.55578804
3128.25	-16.59240913
3128.300049	-16.66565132
3128.350098	-16.79687691
3128.399902	-16.87927437
3128.449951	-16.95251656
3128.5	-17.00134468
3128.550049	-17.04406929
3128.600098	-17.08984566
3128.649902	-17.12951851
3128.699951	-17.17834663
3128.75	-17.26989937
3128.800049	-17.30041695
3128.850098	-17.36450386
3128.899902	-17.42553902
3128.949951	-17.52929878
3129	-17.57812691
3129.050049	-17.63000679
3129.100098	-17.70630074
3129.149902	-17.75512886
3129.199951	-17.83447456
3129.25	-17.89245796
3129.300049	-17.96875191
3129.350098	-18.03589058
3129.399902	-18.09692574
3129.449951	-18.18847847
3129.5	-18.24646187
3129.550049	-18.30749702
3129.600098	-18.38684273
3129.649902	-18.43872261
3129.699951	-18.52722359
3129.75	-18.58520699
3129.800049	-18.63098335
3129.850098	-18.67981148
3129.899902	-18.72558784
3129.949951	-18.78967476
3130	-18.88427925
3130.050049	-18.9605732
3130.100098	-19.01245308
3130.149902	-19.09179878
3130.199951	-19.13147163
3130.25	-19.19555855
3130.300049	-19.27490425
3130.350098	-19.36950874
3130.399902	-19.41223335
3130.449951	-19.47326851
3130.5	-19.53125191
3130.550049	-19.57702827
3130.600098	-19.62280464
3130.649902	-19.70825386
3130.699951	-19.72961617
3130.75	-19.78454781
3130.800049	-19.86694527
3130.850098	-19.91272163
3130.899902	-20.01342964
3130.949951	-20.04699898
3131	-20.13549995
3131.050049	-20.20874214
3131.100098	-20.28198433
3131.149902	-20.33996773
3131.199951	-20.40405464
3131.25	-20.46814156
3131.300049	-20.53222847
3131.350098	-20.59631538
3131.399902	-20.6817646
3131.449951	-20.75500679
3131.5	-20.83435249
3131.550049	-20.88318062
3131.600098	-20.95031929
3131.649902	-21.02661324
3131.699951	-21.11206245
3131.75	-21.14563179
3131.800049	-21.23718452
3131.850098	-21.27685738
3131.899902	-21.31042671
3131.949951	-21.38061714
3132	-21.45080757
3132.050049	-21.49658394
3132.100098	-21.5789814
3132.149902	-21.64306831
3132.199951	-21.71325874
3132.25	-21.77124214
3132.300049	-21.8322773
3132.350098	-21.911623
3132.399902	-21.98181343
3132.449951	-22.05505562
3132.5	-22.10388374
3132.550049	-22.1649189
3132.600098	-22.24121284
3132.649902	-22.29309273
3132.699951	-22.35717964
3132.75	-22.42126656
3132.800049	-22.48840523
3132.850098	-22.55859566
3132.899902	-22.64099312
3132.949951	-22.71423531
3133	-22.79968452
3133.050049	-22.83935738
3133.100098	-22.92175484
3133.149902	-22.96142769
3133.199951	-23.01330757
3133.25	-23.09875679
3133.300049	-23.15368843
3133.350098	-23.18115425
3133.399902	-23.25134468
3133.449951	-23.34900093
3133.5	-23.41919136
3133.550049	-23.46801949
3133.600098	-23.5534687
3133.649902	-23.60840034
3133.699951	-23.69690132
3133.75	-23.75793648
3133.800049	-23.8433857
3133.850098	-23.90747261
3133.899902	-23.96240425
3133.949951	-24.0600605
3134	-24.13330269
3134.050049	-24.18213081
3134.100098	-24.25842476
3134.149902	-24.35913277
3134.199951	-24.42627144
3134.25	-24.48425484
3134.300049	-24.54834175
3134.350098	-24.61242867
3134.399902	-24.67956734
3134.449951	-24.72839546
3134.5	-24.78027534
3134.550049	-24.84436226
3134.600098	-24.94812202
3134.649902	-25.03357124
3134.699951	-25.14343452
3134.75	-25.20141792
3134.800049	-25.28381538
3134.850098	-25.35400581
3134.899902	-25.43335152
3134.949951	-25.48828316
3135	-25.56762886
3135.050049	-25.60424995
3135.100098	-25.68664742
3135.149902	-25.77514839
3135.199951	-25.85449409
3135.25	-25.93078804
3135.300049	-25.98571968
3135.350098	-26.06811714
3135.399902	-26.11084175
3135.449951	-26.17492867
3135.5	-26.24511909
3135.550049	-26.31530952
3135.600098	-26.42212105
3135.649902	-26.49841499
3135.699951	-26.60522652
3135.75	-26.66931343
3135.800049	-26.74865913
3135.850098	-26.83410835
3135.899902	-26.88598824
3135.949951	-26.95923042
3136	-27.04467964
3136.050049	-27.10266304
3136.100098	-27.19726753
3136.149902	-27.28271675
3136.199951	-27.32544136
3136.25	-27.40173531
3136.300049	-27.48108101
3136.350098	-27.53296089
3136.399902	-27.62756538
3136.449951	-27.69775581
3136.5	-27.7496357
3136.550049	-27.84424019
3136.600098	-27.90222359
3136.649902	-27.99072456
3136.699951	-28.04260445
3136.75	-28.12500191
3136.800049	-28.17688179
3136.850098	-28.2775898
3136.899902	-28.35083199
3136.949951	-28.44543648
3137	-28.51867867
3137.050049	-28.58581734
3137.100098	-28.63464546
3137.149902	-28.74145699
3137.199951	-28.82385445
3137.25	-28.90625191
3137.300049	-28.95813179
3137.350098	-28.99780464
3137.399902	-29.06799507
3137.449951	-29.13208199
3137.5	-29.20227242
3137.550049	-29.26635933
3137.600098	-29.33960152
3137.649902	-29.40368843
3137.699951	-29.45556831
3137.75	-29.54712105
3137.800049	-29.59289742
3137.850098	-29.66919136
3137.899902	-29.71191597
3137.949951	-29.76684761
3138	-29.84619331
3138.050049	-29.9194355
3138.100098	-29.98047066
3138.149902	-30.0567646
3138.199951	-30.13000679
3138.25	-30.18188667
3138.300049	-30.24292183
3138.350098	-30.32226753
3138.399902	-30.40466499
3138.449951	-30.45044136
3138.5	-30.51452827
3138.550049	-30.56030464
3138.600098	-30.64880562
3138.649902	-30.71289253
3138.699951	-30.75561714
3138.75	-30.84106636
3138.800049	-30.8746357
3138.850098	-30.97839546
3138.899902	-30.99060249
3138.949951	-31.05774117
3139	-31.13098335
3139.050049	-31.19507027
3139.100098	-31.28357124
3139.149902	-31.32019234
3139.199951	-31.36291695
3139.25	-31.41784859
3139.300049	-31.49414253
3139.350098	-31.53686714
3139.399902	-31.62231636
3139.449951	-31.71081734
3139.5	-31.73828316
3139.550049	-31.79931831
3139.600098	-31.84814644
3139.649902	-31.90002632
3139.699951	-32.01904678
3139.75	-32.04956436
3139.800049	-32.11670303
3139.850098	-32.18689346
3139.899902	-32.24487686
3139.949951	-32.32422256
3140	-32.37305069
3140.050049	-32.43103409
3140.100098	-32.51953506
3140.149902	-32.58972549
3140.199951	-32.65686417
3140.25	-32.72400284
3140.300049	-32.76367569
3140.350098	-32.8277626
3140.399902	-32.87048721
3140.449951	-32.93457413
3140.5	-33.00781631
3140.550049	-33.07190323
3140.600098	-33.15735245
3140.649902	-33.20312881
3140.699951	-33.27942276
3140.75	-33.30383682
3140.800049	-33.3923378
3140.850098	-33.42590714
3140.899902	-33.48694229
3140.949951	-33.55408096
3141	-33.62732315
3141.050049	-33.69141006
3141.100098	-33.76160049
3141.149902	-33.85315323
3141.199951	-33.88977432
3141.25	-33.98743057
3141.300049	-34.05151749
3141.350098	-34.07287979
3141.399902	-34.15222549
3141.449951	-34.19189835
3141.5	-34.28039932
3141.550049	-34.33838272
3141.600098	-34.41162491
3141.649902	-34.47571182
3141.699951	-34.54590225
3141.75	-34.5642128
3141.800049	-34.60083389
3141.850098	-34.67102432
3141.899902	-34.72900772
3141.949951	-34.82361221
3142	-34.88464737
3142.050049	-34.97009659
3142.100098	-34.99756241
3142.149902	-35.05249405
3142.199951	-35.10437393
3142.25	-35.15930557
3142.300049	-35.20508194
3142.350098	-35.2661171
3142.399902	-35.35156631
3142.449951	-35.39429092
3142.5	-35.46753311
3142.550049	-35.53162003
3142.600098	-35.58960342
3142.649902	-35.66894913
3142.699951	-35.7360878
3142.75	-35.80017471
3142.800049	-35.86426163
3142.850098	-35.91308975
3142.899902	-35.93445206
3142.949951	-35.98633194
3143	-36.0473671
3143.050049	-36.10229874
3143.100098	-36.13281631
3143.149902	-36.2060585
3143.199951	-36.25183487
3143.25	-36.32507706
3143.300049	-36.41052628
3143.350098	-36.48071671
3143.399902	-36.52649307
3143.449951	-36.5966835
3143.5	-36.65771866
3143.550049	-36.70959854
3143.600098	-36.72485733
3143.649902	-36.76758194
3143.699951	-36.80420303
3143.75	-36.86828995
3143.800049	-36.93237686
3143.850098	-36.98425674
3143.899902	-37.04834366
3143.949951	-37.13989639
3144	-37.19787979
3144.050049	-37.2406044
3144.100098	-37.26807022
3144.149902	-37.33215714
3144.199951	-37.39014053
3144.25	-37.46033096
3144.300049	-37.53052139
3144.350098	-37.57934952
3144.399902	-37.67090225
3144.449951	-37.70447159
3144.5	-37.77771378
3144.550049	-37.86011124
3144.600098	-37.9058876
3144.649902	-37.9425087
3144.699951	-37.99438858
3144.75	-38.04321671
3144.800049	-38.09814835
3144.850098	-38.17139053
3144.899902	-38.18054581
3144.949951	-38.23852921
3145	-38.32092667
3145.050049	-38.37585831
3145.100098	-38.44604874
3145.149902	-38.51929092
3145.199951	-38.60168839
3145.25	-38.62915421
3145.300049	-38.67187881
3145.350098	-38.73596573
3145.399902	-38.79089737
3145.449951	-38.83362198
3145.5	-38.90991592
3145.550049	-38.97095108
3145.600098	-39.02588272
3145.649902	-39.07471085
3145.699951	-39.12659073
3145.75	-39.18152237
3145.800049	-39.28528214
3145.850098	-39.35852432
3145.899902	-39.43481827
3145.949951	-39.45618057
3146	-39.48059464
3146.050049	-39.51721573
3146.100098	-39.56909561
3146.149902	-39.65759659
3146.199951	-39.71252823
3146.25	-39.76135635
3146.300049	-39.82544327
3146.350098	-39.87732315
3146.399902	-39.96277237
3146.449951	-39.99023819
3146.5	-40.0329628
3146.550049	-40.08789444
3146.600098	-40.13367081
3146.649902	-40.18249893
3146.699951	-40.2496376
3146.75	-40.32287979
3146.800049	-40.3442421
3146.850098	-40.39001846
3146.899902	-40.46936417
3146.949951	-40.57617569
3147	-40.60058975
3147.050049	-40.6402626
3147.100098	-40.69519424
3147.149902	-40.7562294
3147.199951	-40.78674698
3147.25	-40.85998917
3147.300049	-40.8935585
3147.350098	-40.92407608
3147.399902	-40.97900772
3147.449951	-41.00647354
3147.5	-41.088871
3147.550049	-41.14075089
3147.600098	-41.18042374
3147.649902	-41.22009659
3147.699951	-41.29639053
3147.75	-41.32995987
3147.800049	-41.37268448
3147.850098	-41.47339249
3147.899902	-41.52222061
3147.949951	-41.56494522
3148	-41.60766983
3148.050049	-41.66260147
3148.100098	-41.72668839
3148.149902	-41.79687881
3148.199951	-41.83655167
3148.25	-41.88843155
3148.300049	-41.93115616
3148.350098	-41.97388077
3148.399902	-42.04101944
3148.449951	-42.08374405
3148.5	-42.15698624
3148.550049	-42.22412491
3148.600098	-42.30041885
3148.649902	-42.32788467
3148.699951	-42.40417862
3148.75	-42.46521378
3148.800049	-42.50488663
3148.850098	-42.55676651
3148.899902	-42.65442276
3148.949951	-42.70019913
3149	-42.73376846
3149.050049	-42.79480362
3149.100098	-42.82837296
3149.149902	-42.87109756
3149.199951	-42.91382217
3149.25	-42.98096085
3149.300049	-43.01147842
3149.350098	-43.04504776
3149.399902	-43.0786171
3149.449951	-43.17627335
3149.5	-43.22815323
3149.550049	-43.2952919
3149.600098	-43.36853409
3149.649902	-43.42651749
3149.699951	-43.49365616
3149.75	-43.53027725
3149.800049	-43.60046768
3149.850098	-43.6279335
3149.899902	-43.65845108
3149.949951	-43.72864151
3150	-43.78967667
3150.050049	-43.86902237
3150.100098	-43.9392128
3150.149902	-43.97888565
3150.199951	-44.02466202
3150.25	-44.07959366
3150.300049	-44.14978409
3150.350098	-44.18945694
3150.399902	-44.22302628
3150.449951	-44.25659561
3150.5	-44.32373428
3150.550049	-44.36951065
3150.600098	-44.39392471
3150.649902	-44.46411514
3150.699951	-44.49768448
3150.75	-44.54346085
3150.800049	-44.59839249
3150.850098	-44.64722061
3150.899902	-44.67468643
3150.949951	-44.70825577
3151	-44.77234268
3151.050049	-44.84253311
3151.100098	-44.87610245
3151.149902	-44.91272354
3151.199951	-44.98596573
3151.25	-45.02869034
3151.300049	-45.10803604
3151.350098	-45.17822647
3151.399902	-45.22095108
3151.449951	-45.28198624
3151.5	-45.34912491
3151.550049	-45.38269424
3151.600098	-45.41931534
3151.649902	-45.44067764
3151.699951	-45.47119522
3151.75	-45.49866104
3151.800049	-45.55359268
3151.850098	-45.61462784
3151.899902	-45.66345596
3151.949951	-45.70618057
3152	-45.74280167
3152.050049	-45.77026749
3152.100098	-45.83130264
3152.149902	-45.8923378
3152.199951	-45.95642471
3152.25	-45.98083878
3152.300049	-46.00220108
3152.350098	-46.05408096
3152.399902	-46.12121964
3152.449951	-46.18530655
3152.5	-46.24023819
3152.550049	-46.29516983
3152.600098	-46.32263565
3152.649902	-46.35315323
3152.699951	-46.37146378
3152.75	-46.44165421
3152.800049	-46.46301651
3152.850098	-46.4782753
3152.899902	-46.4996376
3152.949951	-46.53015518
3153	-46.60644913
3153.050049	-46.66748428
3153.100098	-46.71631241
3153.149902	-46.75598526
3153.199951	-46.81396866
3153.25	-46.84753799
3153.300049	-46.88110733
3153.350098	-46.88721085
3153.399902	-46.96655655
3153.449951	-47.02148819
3153.5	-47.07336807
3153.550049	-47.0855751
3153.600098	-47.11304092
3153.649902	-47.13135147
3153.699951	-47.15271378
3153.75	-47.17102432
3153.800049	-47.24121475
3153.850098	-47.23511124
3153.899902	-47.28393936
3153.949951	-47.34192276
3154	-47.36633682
3154.050049	-47.41821671
3154.100098	-47.46704483
3154.149902	-47.4762001
3154.199951	-47.54333878
3154.25	-47.59521866
3154.300049	-47.64099503
3154.350098	-47.66235733
3154.399902	-47.70508194
3154.449951	-47.77222061
3154.5	-47.82715225
3154.550049	-47.87598038
3154.600098	-47.84241104
3154.649902	-47.93396378
3154.699951	-47.94922256
3154.75	-47.98889542
3154.800049	-48.0407753
3154.850098	-48.05298233
3154.899902	-48.12317276
3154.949951	-48.16589737
3155	-48.21777725
3155.050049	-48.22998428
3155.100098	-48.29712296
3155.149902	-48.32153702
3155.199951	-48.35510635
3155.25	-48.39477921
3155.300049	-48.44665909
3155.350098	-48.46496964
3155.399902	-48.47717667
3155.449951	-48.49243546
3155.5	-48.51990128
3155.550049	-48.56567764
3155.600098	-48.60840225
3155.649902	-48.65417862
3155.699951	-48.69690323
3155.75	-48.76099014
3155.800049	-48.77624893
3155.850098	-48.84643936
3155.899902	-48.85864639
3155.949951	-48.89831924
3156	-48.94714737
3156.050049	-48.96850967
3156.100098	-49.0173378
3156.149902	-49.03259659
3156.199951	-49.06921768
3156.25	-49.11194229
3156.300049	-49.13025284
3156.350098	-49.16382217
3156.399902	-49.20044327
3156.449951	-49.20349503
3156.5	-49.27368546
3156.550049	-49.31030655
3156.600098	-49.34692764
3156.649902	-49.39880753
3156.699951	-49.45679092
3156.75	-49.43542862
3156.800049	-49.47204971
3156.850098	-49.53003311
3156.899902	-49.5239296
3156.949951	-49.58496475
3157	-49.59717178
3157.050049	-49.63379288
3157.100098	-49.71619034
3157.149902	-49.7406044
3157.199951	-49.78638077
3157.25	-49.84131241
3157.300049	-49.83520889
3157.350098	-49.87488174
3157.399902	-49.92676163
3157.449951	-49.96338272
3157.5	-49.96643448
3157.550049	-49.97558975
3157.600098	-49.98779678
3157.649902	-49.97864151
3157.699951	-50.01831436
3157.75	-50.03357315
3157.800049	-50.06103897
3157.850098	-50.13428116
3157.899902	-50.15869522
3157.949951	-50.21973038
3158	-50.23498917
3158.050049	-50.28992081
3158.100098	-50.34180069
3158.149902	-50.33264542
3158.199951	-50.39368057
3158.25	-50.41504288
3158.300049	-50.40283585
3158.350098	-50.48523331
3158.399902	-50.53711319
3158.449951	-50.54932022
3158.5	-50.58899307
3158.550049	-50.61035538
3158.600098	-50.63476944
3158.649902	-50.6591835
3158.699951	-50.67139053
3158.75	-50.69885635
3158.800049	-50.75989151
3158.850098	-50.79346085
3158.899902	-50.85144424
3158.949951	-50.86365128
3159	-50.9124794
3159.050049	-50.90332413
3159.100098	-50.9124794
3159.149902	-50.95520401
3159.199951	-50.98877335
3159.25	-50.99487686
3159.300049	-51.06506729
3159.350098	-51.13220596
3159.399902	-51.1657753
3159.449951	-51.22681046
3159.5	-51.24206924
3159.550049	-51.245121
3159.600098	-51.29089737
3159.649902	-51.29394913
3159.699951	-51.30615616
3159.75	-51.33972549
3159.800049	-51.3824501
3159.850098	-51.3824501
3159.899902	-51.43738174
3159.949951	-51.47400284
3160	-51.51977921
3160.050049	-51.56555557
3160.100098	-51.57471085
3160.149902	-51.58386612
3160.199951	-51.59607315
3160.25	-51.62659073
3160.300049	-51.66931534
3160.350098	-51.72424698
3160.399902	-51.74866104
3160.449951	-51.78528214
3160.5	-51.8096962
3160.550049	-51.84936905
3160.600098	-51.86157608
3160.649902	-51.90735245
3160.699951	-51.95007706
3160.75	-51.95007706
3160.800049	-52.00195694
3160.850098	-52.02026749
3160.899902	-52.04162979
3160.949951	-52.10571671
3161	-52.15149307
3161.050049	-52.19421768
3161.100098	-52.22473526
3161.149902	-52.27661514
3161.199951	-52.31323624
3161.25	-52.34375381
3161.300049	-52.33154678
3161.350098	-52.35596085
3161.399902	-52.3590126
3161.449951	-52.37427139
3161.5	-52.40784073
3161.550049	-52.45056534
3161.600098	-52.48718643
3161.649902	-52.51160049
3161.699951	-52.56042862
3161.75	-52.56958389
3161.800049	-52.56958389
3161.850098	-52.63367081
3161.899902	-52.66418839
3161.949951	-52.68249893
3162	-52.71912003
3162.050049	-52.73132706
3162.100098	-52.74658585
3162.149902	-52.79541397
3162.199951	-52.807621
3162.25	-52.84119034
3162.300049	-52.85034561
3162.350098	-52.86255264
3162.399902	-52.86865616
3162.449951	-52.89917374
3162.5	-52.93579483
3162.550049	-52.91443253
3162.600098	-52.94800186
3162.649902	-52.97851944
3162.699951	-53.01514053
3162.75	-53.04870987
3162.800049	-53.09143448
3162.850098	-53.15552139
3162.899902	-53.20434952
3162.949951	-53.21350479
3163	-53.21350479
3163.050049	-53.22876358
3163.100098	-53.24707413
3163.149902	-53.26233292
3163.199951	-53.29590225
3163.25	-53.29895401
3163.300049	-53.31726456
3163.350098	-53.3355751
3163.399902	-53.32336807
3163.449951	-53.36914444
3163.5	-53.3935585
3163.550049	-53.42102432
3163.600098	-53.45764542
3163.649902	-53.47290421
3163.699951	-53.49731827
3163.75	-53.51562881
3163.800049	-53.5308876
3163.850098	-53.55835342
3163.899902	-53.61633682
3163.949951	-53.60718155
3164	-53.64990616
3164.050049	-53.66821671
3164.100098	-53.66516495
3164.149902	-53.68652725
3164.199951	-53.68042374
3164.25	-53.68652725
3164.300049	-53.69873428
3164.350098	-53.70788956
3164.399902	-53.73230362
3164.449951	-53.75671768
3164.5	-53.79028702
3164.550049	-53.8208046
3164.600098	-53.8421669
3164.649902	-53.8421669
3164.699951	-53.84827042
3164.75	-53.85132217
3164.800049	-53.86352921
3164.850098	-53.9001503
3164.899902	-53.91235733
3164.949951	-53.92456436
3165	-53.97339249
3165.050049	-53.98254776
3165.100098	-53.97644424
3165.149902	-54.00085831
3165.199951	-54.04053116
3165.25	-54.03442764
3165.300049	-54.06494522
3165.350098	-54.06799698
3165.399902	-54.08630753
3165.449951	-54.12598038
3165.5	-54.17786026
3165.550049	-54.16870499
3165.600098	-54.20837784
3165.649902	-54.21448135
3165.699951	-54.22974014
3165.75	-54.24194717
3165.800049	-54.25720596
3165.850098	-54.27246475
3165.899902	-54.29687881
3165.949951	-54.33044815
3166	-54.36401749
3166.050049	-54.37622452
3166.100098	-54.4067421
3166.149902	-54.41894913
3166.199951	-54.42200089
3166.25	-54.40063858
3166.300049	-54.40979385
3166.350098	-54.45557022
3166.399902	-54.47998428
3166.449951	-54.47693253
3166.5	-54.51355362
3166.550049	-54.48913956
3166.600098	-54.51355362
3166.649902	-54.55932999
3166.699951	-54.55627823
3166.75	-54.57764053
3166.800049	-54.59289932
3166.850098	-54.59900284
3166.899902	-54.59289932
3166.949951	-54.60815811
3167	-54.61120987
3167.050049	-54.66003799
3167.100098	-54.64783096
3167.149902	-54.66614151
3167.199951	-54.6814003
3167.25	-54.68445206
3167.300049	-54.70886612
3167.350098	-54.71496964
3167.399902	-54.72717667
3167.449951	-54.7393837
3167.5	-54.78821182
3167.550049	-54.78210831
3167.600098	-54.7973671
3167.649902	-54.7973671
3167.699951	-54.79431534
3167.75	-54.7973671
3167.800049	-54.84314346
3167.850098	-54.85840225
3167.899902	-54.88891983
3167.949951	-54.93164444
3168	-54.95300674
3168.050049	-55.00793839
3168.100098	-55.02319717
3168.149902	-55.00793839
3168.199951	-54.99878311
3168.25	-55.01099014
3168.300049	-55.01099014
3168.350098	-55.01709366
3168.399902	-55.0140419
3168.449951	-55.0140419
3168.5	-55.06592178
3168.550049	-55.07812881
3168.600098	-55.0933876
3168.649902	-55.11169815
3168.699951	-55.16052628
3168.75	-55.14831924
3168.800049	-55.16357803
3168.850098	-55.17883682
3168.899902	-55.20630264
3168.949951	-55.21850967
3169	-55.23987198
3169.050049	-55.24292374
3169.100098	-55.26428604
3169.149902	-55.26123428
3169.199951	-55.28564835
3169.25	-55.30701065
3169.300049	-55.30090714
3169.350098	-55.29175186
3169.399902	-55.28564835
3169.449951	-55.30395889
3169.5	-55.31616592
3169.550049	-55.31616592
3169.600098	-55.33142471
3169.649902	-55.36194229
3169.699951	-55.39856339
3169.75	-55.42602921
3169.800049	-55.42908096
3169.850098	-55.45349503
3169.899902	-55.47790909
3169.949951	-55.49621964
3170	-55.47790909
3170.050049	-55.4840126
3170.100098	-55.49927139
3170.149902	-55.50232315
3170.199951	-55.50537491
3170.25	-55.50842667
3170.300049	-55.54809952
3170.350098	-55.55115128
3170.399902	-55.59387589
3170.449951	-55.56335831
3170.5	-55.59692764
3170.550049	-55.63660049
3170.600098	-55.62439346
3170.649902	-55.61828995
3170.699951	-55.61828995
3170.75	-55.64575577
3170.800049	-55.67016983
3170.850098	-55.70373917
3170.899902	-55.68237686
3170.949951	-55.70984268
3171	-55.68848038
3171.050049	-55.73120499
3171.100098	-55.73120499
3171.149902	-55.75256729
3171.199951	-55.74646378
3171.25	-55.73120499
3171.300049	-55.79834366
3171.350098	-55.81970596
3171.399902	-55.80444717
3171.449951	-55.83191299
3171.5	-55.85022354
3171.550049	-55.85937881
3171.600098	-55.88989639
3171.649902	-55.91431046
3171.699951	-55.92041397
3171.75	-55.92651749
3171.800049	-55.92651749
3171.850098	-55.92346573
3171.899902	-55.93872452
3171.949951	-55.932621
3172	-55.95703506
3172.050049	-55.95398331
3172.100098	-55.96619034
3172.149902	-56.02112198
3172.199951	-55.98144913
3172.25	-56.02417374
3172.300049	-56.02417374
3172.350098	-56.01501846
3172.399902	-56.04248428
3172.449951	-56.02722549
3172.5	-56.05469131
3172.550049	-56.07605362
3172.600098	-56.06689835
3172.649902	-56.09131241
3172.699951	-56.09741592
3172.75	-56.11267471
3172.800049	-56.12488174
3172.850098	-56.12488174
3172.899902	-56.11572647
3172.949951	-56.1279335
3173	-56.1645546
3173.050049	-56.16760635
3173.100098	-56.15845108
3173.149902	-56.17370987
3173.199951	-56.15845108
3173.25	-56.17981339
3173.300049	-56.20117569
3173.350098	-56.20727921
3173.399902	-56.2652626
3173.449951	-56.28662491
3173.5	-56.26831436
3173.550049	-56.29272842
3173.600098	-56.30798721
3173.649902	-56.31714249
3173.699951	-56.31409073
3173.75	-56.32019424
3173.800049	-56.31714249
3173.850098	-56.33240128
3173.899902	-56.36291885
3173.949951	-56.39038467
3174	-56.41479874
3174.050049	-56.40869522
3174.100098	-56.39343643
3174.149902	-56.39953995
3174.199951	-56.43310928
3174.25	-56.37817764
3174.300049	-56.41174698
3174.350098	-56.39953995
3174.399902	-56.38733292
3174.449951	-56.39648819
3174.5	-56.40869522
3174.550049	-56.41479874
3174.600098	-56.45141983
3174.649902	-56.4605751
3174.699951	-56.4392128
3174.75	-56.44226456
3174.800049	-56.45447159
3174.850098	-56.45141983
3174.899902	-56.44836807
3174.949951	-56.44836807
3175	-56.45752335
3175.050049	-56.47888565
3175.100098	-56.47583389
3175.149902	-56.4971962
3175.199951	-56.50024796
3175.25	-56.5185585
3175.300049	-56.50635147
3175.350098	-56.53076553
3175.399902	-56.56128311
3175.449951	-56.53076553
3175.5	-56.55823135
3175.550049	-56.56433487
3175.600098	-56.5551796
3175.649902	-56.57043839
3175.699951	-56.53076553
3175.75	-56.54907608
3175.800049	-56.55823135
3175.850098	-56.54297256
3175.899902	-56.6345253
3175.949951	-56.64062881
3176	-56.64673233
3176.050049	-56.68945694
3176.100098	-56.68945694
3176.149902	-56.73218155
3176.199951	-56.71081924
3176.25	-56.71692276
3176.300049	-56.69556046
3176.350098	-56.67114639
3176.399902	-56.66504288
3176.449951	-56.67419815
3176.5	-56.69556046
3176.550049	-56.69861221
3176.600098	-56.70471573
3176.649902	-56.713871
3176.699951	-56.69861221
3176.75	-56.71692276
3176.800049	-56.72607803
3176.850098	-56.72912979
3176.899902	-56.73523331
3176.949951	-56.75659561
3177	-56.73218155
3177.050049	-56.75354385
3177.100098	-56.77795792
3177.149902	-56.76880264
3177.199951	-56.76269913
3177.25	-56.75354385
3177.300049	-56.74438858
3177.350098	-56.75659561
3177.399902	-56.74744034
3177.449951	-56.75659561
3177.5	-56.75964737
3177.550049	-56.77795792
3177.600098	-56.77795792
3177.649902	-56.77490616
3177.699951	-56.76575089
3177.75	-56.78100967
3177.800049	-56.80237198
3177.850098	-56.82373428
3177.899902	-56.82373428
3177.949951	-56.84204483
3178	-56.81763077
3178.050049	-56.81457901
3178.100098	-56.82373428
3178.149902	-56.86645889
3178.199951	-56.84509659
3178.25	-56.8512001
3178.300049	-56.84204483
3178.350098	-56.87866592
3178.399902	-56.87256241
3178.449951	-56.89087296
3178.5	-56.90002823
3178.550049	-56.88476944
3178.600098	-56.86340714
3178.649902	-56.88171768
3178.699951	-56.91223526
3178.75	-56.90307999
3178.800049	-56.91833878
3178.850098	-56.91223526
3178.899902	-56.93054581
3178.949951	-56.92139053
3179	-56.92749405
3179.050049	-56.93970108
3179.100098	-56.93054581
3179.149902	-56.96106339
3179.199951	-56.96411514
3179.25	-56.95495987
3179.300049	-56.96106339
3179.350098	-56.9671669
3179.399902	-56.96411514
3179.449951	-56.97021866
3179.5	-56.98852921
3179.550049	-56.99463272
3179.600098	-56.98242569
3179.649902	-57.0251503
3179.699951	-57.0251503
3179.75	-57.02820206
3179.800049	-57.03430557
3179.850098	-57.01294327
3179.899902	-57.03430557
3179.949951	-57.00378799
3180	-57.00683975
3180.050049	-57.01294327
3180.100098	-57.04040909
3180.149902	-57.05261612
3180.199951	-57.06482315
3180.25	-57.06787491
3180.300049	-57.09534073
3180.350098	-57.08923721
3180.399902	-57.07703018
3180.449951	-57.0831337
3180.5	-57.09228897
3180.550049	-57.08008194
3180.600098	-57.04956436
3180.649902	-57.07397842
3180.699951	-57.05261612
3180.75	-57.08008194
3180.800049	-57.09534073
3180.850098	-57.06177139
3180.899902	-57.06482315
3180.949951	-57.07397842
3181	-57.06177139
3181.050049	-57.07397842
3181.100098	-57.0831337
3181.149902	-57.09228897
3181.199951	-57.11059952
3181.25	-57.104496
3181.300049	-57.12585831
3181.350098	-57.11059952
3181.399902	-57.12891006
3181.449951	-57.1411171
3181.5	-57.13501358
3181.550049	-57.1411171
3181.600098	-57.13501358
3181.649902	-57.10754776
3181.699951	-57.11670303
3181.75	-57.17468643
3181.800049	-57.16553116
3181.850098	-57.16858292
3181.899902	-57.16858292
3181.949951	-57.15637589
3182	-57.16858292
3182.050049	-57.1624794
3182.100098	-57.13806534
3182.149902	-57.14722061
3182.199951	-57.16553116
3182.25	-57.15942764
3182.300049	-57.13501358
3182.350098	-57.11059952
3182.399902	-57.15332413
3182.449951	-57.15332413
3182.5	-57.1624794
3182.550049	-57.15027237
3182.600098	-57.18384171
3182.649902	-57.18384171
3182.699951	-57.1624794
3182.75	-57.16553116
3182.800049	-57.1624794
3182.850098	-57.19910049
3182.899902	-57.19604874
3182.949951	-57.19299698
3183	-57.18689346
3183.050049	-57.20520401
3183.100098	-57.20825577
3183.149902	-57.22656631
3183.199951	-57.23266983
3183.25	-57.24487686
3183.300049	-57.26929092
3183.350098	-57.27539444
3183.399902	-57.25708389
3183.449951	-57.28760147
3183.5	-57.26623917
3183.550049	-57.2784462
3183.600098	-57.2998085
3183.649902	-57.28760147
3183.699951	-57.25098038
3183.75	-57.25098038
3183.800049	-57.26623917
3183.850098	-57.27234268
3183.899902	-57.26318741
3183.949951	-57.26623917
3184	-57.26013565
3184.050049	-57.27234268
3184.100098	-57.29065323
3184.149902	-57.2784462
3184.199951	-57.28760147
3184.25	-57.30286026
3184.300049	-57.27539444
3184.350098	-57.26623917
3184.399902	-57.27539444
3184.449951	-57.27234268
3184.5	-57.28454971
3184.550049	-57.26318741
3184.600098	-57.26623917
3184.649902	-57.26623917
3184.699951	-57.2784462
3184.75	-57.32422256
3184.800049	-57.32422256
3184.850098	-57.33032608
3184.899902	-57.32117081
3184.949951	-57.31811905
3185	-57.29675674
3185.050049	-57.28760147
3185.100098	-57.29065323
3185.149902	-57.28149796
3185.199951	-57.2784462
3185.25	-57.28149796
3185.300049	-57.2784462
3185.350098	-57.32422256
3185.399902	-57.33948135
3185.449951	-57.33337784
3185.5	-57.35474014
3185.550049	-57.36694717
3185.600098	-57.32727432
3185.649902	-57.3364296
3185.699951	-57.3364296
3185.75	-57.34253311
3185.800049	-57.36084366
3185.850098	-57.3577919
3185.899902	-57.36999893
3185.949951	-57.36389542
3186	-57.38220596
3186.050049	-57.3577919
3186.100098	-57.35474014
3186.149902	-57.3364296
3186.199951	-57.36389542
3186.25	-57.36084366
3186.300049	-57.36999893
3186.350098	-57.33948135
3186.399902	-57.32117081
3186.449951	-57.33337784
3186.5	-57.33032608
3186.550049	-57.3364296
3186.600098	-57.33032608
3186.649902	-57.35474014
3186.699951	-57.32422256
3186.75	-57.3364296
3186.800049	-57.36084366
3186.850098	-57.35168839
3186.899902	-57.34863663
3186.949951	-57.3577919
3187	-57.39441299
3187.050049	-57.39746475
3187.100098	-57.4157753
3187.149902	-57.41272354
3187.199951	-57.40051651
3187.25	-57.36694717
3187.300049	-57.38220596
3187.350098	-57.3577919
3187.399902	-57.34863663
3187.449951	-57.36999893
3187.5	-57.37915421
3187.550049	-57.39136124
3187.600098	-57.36084366
3187.649902	-57.39136124
3187.699951	-57.38525772
3187.75	-57.40967178
3187.800049	-57.40967178
3187.850098	-57.42798233
3187.899902	-57.4157753
3187.949951	-57.40967178
3188	-57.44629288
3188.050049	-57.4371376
3188.100098	-57.47681046
3188.149902	-57.46765518
3188.199951	-57.41272354
3188.25	-57.48901749
3188.300049	-57.4737587
3188.350098	-57.49817276
3188.399902	-57.51648331
3188.449951	-57.48596573
3188.5	-57.47681046
3188.550049	-57.50427628
3188.600098	-57.495121
3188.649902	-57.50122452
3188.699951	-57.51037979
3188.75	-57.47681046
3188.800049	-57.4737587
3188.850098	-57.47986221
3188.899902	-57.48596573
3188.949951	-57.46460342
3189	-57.49206924
3189.050049	-57.47070694
3189.100098	-57.50122452
3189.149902	-57.50732803
3189.199951	-57.50122452
3189.25	-57.49817276
3189.300049	-57.49206924
3189.350098	-57.47986221
3189.399902	-57.51953506
3189.449951	-57.50122452
3189.5	-57.52869034
3189.550049	-57.52869034
3189.600098	-57.52869034
3189.649902	-57.56531143
3189.699951	-57.55920792
3189.75	-57.54089737
3189.800049	-57.52869034
3189.850098	-57.57141495
3189.899902	-57.5531044
3189.949951	-57.57751846
3190	-57.5317421
3190.050049	-57.50122452
3190.100098	-57.49817276
3190.149902	-57.51953506
3190.199951	-57.51648331
3190.25	-57.57446671
3190.300049	-57.59888077
3190.350098	-57.58057022
3190.399902	-57.57141495
3190.449951	-57.5531044
3190.5	-57.54394913
3190.550049	-57.58972549
3190.600098	-57.59277725
3190.649902	-57.59888077
3190.699951	-57.59582901
3190.75	-57.57446671
3190.800049	-57.55005264
3190.850098	-57.6110878
3190.899902	-57.56836319
3190.949951	-57.58362198
3191	-57.58667374
3191.050049	-57.58057022
3191.100098	-57.63855362
3191.149902	-57.62939835
3191.199951	-57.64770889
3191.25	-57.6690712
3191.300049	-57.62634659
3191.350098	-57.64465714
3191.399902	-57.62634659
3191.449951	-57.61719131
3191.5	-57.63550186
3191.550049	-57.60498428
3191.600098	-57.62939835
3191.649902	-57.6324501
3191.699951	-57.63550186
3191.75	-57.62939835
3191.800049	-57.63855362
3191.850098	-57.64465714
3191.899902	-57.65076065
3191.949951	-57.6324501
3192	-57.6110878
3192.050049	-57.60803604
3192.100098	-57.60803604
3192.149902	-57.63550186
3192.199951	-57.62329483
3192.25	-57.62024307
3192.300049	-57.61719131
3192.350098	-57.60803604
3192.399902	-57.60803604
3192.449951	-57.62024307
3192.5	-57.59888077
3192.550049	-57.65686417
3192.600098	-57.63550186
3192.649902	-57.66296768
3192.699951	-57.66601944
3192.75	-57.64465714
3192.800049	-57.68738174
3192.850098	-57.65991592
3192.899902	-57.63855362
3192.949951	-57.60803604
3193	-57.60193253
3193.050049	-57.59277725
3193.100098	-57.61413956
3193.149902	-57.59582901
3193.199951	-57.64770889
3193.25	-57.67212296
3193.300049	-57.64465714
3193.350098	-57.67822647
3193.399902	-57.69653702
3193.449951	-57.67517471
3193.5	-57.62634659
3193.550049	-57.59888077
3193.600098	-57.60498428
3193.649902	-57.56225967
3193.699951	-57.54394913
3193.75	-57.55005264
3193.800049	-57.55005264
3193.850098	-57.53784561
3193.899902	-57.5317421
3193.949951	-57.54700089
3194	-57.52869034
3194.050049	-57.56836319
3194.100098	-57.57141495
3194.149902	-57.58362198
3194.199951	-57.56836319
3194.25	-57.54394913
3194.300049	-57.54394913
3194.350098	-57.56225967
3194.399902	-57.56836319
3194.449951	-57.57751846
3194.5	-57.5531044
3194.550049	-57.58362198
3194.600098	-57.55615616
3194.649902	-57.56225967
3194.699951	-57.55615616
3194.75	-57.56225967
3194.800049	-57.55920792
3194.850098	-57.58057022
3194.899902	-57.57446671
3194.949951	-57.58667374
3195	-57.5531044
3195.050049	-57.55005264
3195.100098	-57.55920792
3195.149902	-57.55615616
3195.199951	-57.54700089
3195.25	-57.58667374
3195.300049	-57.56225967
3195.350098	-57.56531143
3195.399902	-57.52563858
3195.449951	-57.53784561
3195.5	-57.51648331
3195.550049	-57.52563858
3195.600098	-57.53479385
3195.649902	-57.55920792
3195.699951	-57.55615616
3195.75	-57.55920792
3195.800049	-57.52869034
3195.850098	-57.5317421
3195.899902	-57.55005264
3195.949951	-57.55005264
3196	-57.53784561
3196.050049	-57.55920792
3196.100098	-57.55920792
3196.149902	-57.56531143
3196.199951	-57.60193253
3196.25	-57.58667374
3196.300049	-57.56836319
3196.350098	-57.56225967
3196.399902	-57.57141495
3196.449951	-57.54394913
3196.5	-57.55920792
3196.550049	-57.5317421
3196.600098	-57.51953506
3196.649902	-57.51648331
3196.699951	-57.49817276
3196.75	-57.51648331
3196.800049	-57.50122452
3196.850098	-57.49206924
3196.899902	-57.52563858
3196.949951	-57.5317421
3197	-57.50427628
3197.050049	-57.52258682
3197.100098	-57.51037979
3197.149902	-57.51343155
3197.199951	-57.52258682
3197.25	-57.50122452
3197.300049	-57.52563858
3197.350098	-57.52258682
3197.399902	-57.51648331
3197.449951	-57.50732803
3197.5	-57.50427628
3197.550049	-57.51648331
3197.600098	-57.52869034
3197.649902	-57.49817276
3197.699951	-57.52563858
3197.75	-57.51953506
3197.800049	-57.51037979
3197.850098	-57.51648331
3197.899902	-57.48596573
3197.949951	-57.44018936
3198	-57.44629288
3198.050049	-57.45544815
3198.100098	-57.45239639
3198.149902	-57.42187881
3198.199951	-57.40967178
3198.25	-57.44324112
3198.300049	-57.45239639
3198.350098	-57.43103409
3198.399902	-57.4371376
3198.449951	-57.41272354
3198.5	-57.40356827
3198.550049	-57.36694717
3198.600098	-57.37915421
3198.649902	-57.36389542
3198.699951	-57.34863663
3198.75	-57.3577919
3198.800049	-57.34558487
3198.850098	-57.35474014
3198.899902	-57.34253311
3198.949951	-57.3577919
3199	-57.35168839
3199.050049	-57.33948135
3199.100098	-57.32727432
3199.149902	-57.31811905
3199.199951	-57.32422256
3199.25	-57.33032608
3199.300049	-57.33337784
3199.350098	-57.34863663
3199.399902	-57.33032608
3199.449951	-57.31811905
3199.5	-57.28149796
3199.550049	-57.25403214
3199.600098	-57.2784462
3199.649902	-57.2784462
3199.699951	-57.29065323
3199.75	-57.32422256
3199.800049	-57.32727432
3199.850098	-57.30591202
3199.899902	-57.29675674
3199.949951	-57.28149796
3200	-57.26318741
3200.050049	-57.25403214
3200.100098	-57.26013565
3200.149902	-57.29370499
3200.199951	-57.2998085
3200.25	-57.2998085
3200.300049	-57.28454971
3200.350098	-57.25708389
3200.399902	-57.2204628
3200.449951	-57.21741104
3200.5	-57.22961807
3200.550049	-57.24487686
3200.600098	-57.25403214
3200.649902	-57.23877335
3200.699951	-57.23572159
3200.75	-57.24792862
3200.800049	-57.2418251
3200.850098	-57.2418251
3200.899902	-57.26318741
3200.949951	-57.25403214
3201	-57.21435928
3201.050049	-57.20215225
3201.100098	-57.21130753
3201.149902	-57.22961807
3201.199951	-57.20825577
3201.25	-57.19604874
3201.300049	-57.22656631
3201.350098	-57.22961807
3201.399902	-57.24792862
3201.449951	-57.25708389
3201.5	-57.25403214
3201.550049	-57.21741104
3201.600098	-57.20520401
3201.649902	-57.19604874
3201.699951	-57.19604874
3201.75	-57.15027237
3201.800049	-57.15637589
3201.850098	-57.14416885
3201.899902	-57.17468643
3201.949951	-57.19604874
3202	-57.19910049
3202.050049	-57.20825577
3202.100098	-57.23266983
3202.149902	-57.21741104
3202.199951	-57.21435928
3202.25	-57.17163467
3202.300049	-57.14722061
3202.350098	-57.13501358
3202.399902	-57.10754776
3202.449951	-57.11059952
3202.5	-57.11365128
3202.550049	-57.11365128
3202.600098	-57.12280655
3202.649902	-57.14416885
3202.699951	-57.13196182
3202.75	-57.13501358
3202.800049	-57.14722061
3202.850098	-57.14722061
3202.899902	-57.15027237
3202.949951	-57.13196182
3203	-57.13501358
3203.050049	-57.13806534
3203.100098	-57.13196182
3203.149902	-57.11670303
3203.199951	-57.11670303
3203.25	-57.09839249
3203.300049	-57.11670303
3203.350098	-57.09839249
3203.399902	-57.11975479
3203.449951	-57.11365128
3203.5	-57.1411171
3203.550049	-57.11059952
3203.600098	-57.0831337
3203.649902	-57.104496
3203.699951	-57.12891006
3203.75	-57.12585831
3203.800049	-57.11975479
3203.850098	-57.12280655
3203.899902	-57.13806534
3203.949951	-57.10754776
3204	-57.10144424
3204.050049	-57.07092667
3204.100098	-57.07703018
3204.149902	-57.05261612
3204.199951	-57.04040909
3204.25	-57.03430557
3204.300049	-57.03430557
3204.350098	-57.04040909
3204.399902	-57.05261612
3204.449951	-57.03735733
3204.5	-57.03735733
3204.550049	-57.04956436
3204.600098	-57.02209854
3204.649902	-57.03430557
3204.699951	-57.01904678
3204.75	-57.03430557
3204.800049	-56.98547745
3204.850098	-56.99463272
3204.899902	-56.99463272
3204.949951	-57.00378799
3205	-57.02820206
3205.050049	-57.00683975
3205.100098	-57.00073624
3205.149902	-57.01294327
3205.199951	-57.00683975
3205.25	-56.98242569
3205.300049	-56.99158096
3205.350098	-56.98547745
3205.399902	-56.99768448
3205.449951	-56.97632217
3205.5	-56.96106339
3205.550049	-56.96411514
3205.600098	-56.98852921
3205.649902	-56.98547745
3205.699951	-57.00073624
3205.75	-57.00073624
3205.800049	-56.97937393
3205.850098	-56.96411514
3205.899902	-56.94275284
3205.949951	-56.93970108
3206	-56.96411514
3206.050049	-56.93054581
3206.100098	-56.92749405
3206.149902	-56.91833878
3206.199951	-56.93359756
3206.25	-56.92444229
3206.300049	-56.90002823
3206.350098	-56.9091835
3206.399902	-56.91528702
3206.449951	-56.91528702
3206.5	-56.88171768
3206.550049	-56.87866592
3206.600098	-56.8878212
3206.649902	-56.86035538
3206.699951	-56.89392471
3206.75	-56.87256241
3206.800049	-56.85730362
3206.850098	-56.87256241
3206.899902	-56.83288956
3206.949951	-56.8298378
3207	-56.84509659
3207.050049	-56.83899307
3207.100098	-56.80847549
3207.149902	-56.8298378
3207.199951	-56.8298378
3207.25	-56.83899307
3207.300049	-56.83899307
3207.350098	-56.82068253
3207.399902	-56.84204483
3207.449951	-56.80542374
3207.5	-56.81763077
3207.550049	-56.86645889
3207.600098	-56.8298378
3207.649902	-56.8298378
3207.699951	-56.8512001
3207.75	-56.80542374
3207.800049	-56.82068253
3207.850098	-56.84509659
3207.899902	-56.79321671
3207.949951	-56.82373428
3208	-56.83899307
3208.050049	-56.83594131
3208.100098	-56.79016495
3208.149902	-56.75964737
3208.199951	-56.79932022
3208.25	-56.77490616
3208.300049	-56.75964737
3208.350098	-56.77795792
3208.399902	-56.79321671
3208.449951	-56.77490616
3208.5	-56.79016495
3208.550049	-56.7504921
3208.600098	-56.76575089
3208.649902	-56.7718544
3208.699951	-56.80542374
3208.75	-56.77795792
3208.800049	-56.79016495
3208.850098	-56.7504921
3208.899902	-56.74133682
3208.949951	-56.73218155
3209	-56.68335342
3209.050049	-56.68335342
3209.100098	-56.69861221
3209.149902	-56.6925087
3209.199951	-56.72607803
3209.25	-56.71692276
3209.300049	-56.71997452
3209.350098	-56.713871
3209.399902	-56.76575089
3209.449951	-56.713871
3209.5	-56.74133682
3209.550049	-56.71081924
3209.600098	-56.66199112
3209.649902	-56.68640518
3209.699951	-56.64062881
3209.75	-56.65893936
3209.800049	-56.64062881
3209.850098	-56.66504288
3209.899902	-56.68640518
3209.949951	-56.67419815
3210	-56.66199112
3210.050049	-56.6558876
3210.100098	-56.6345253
3210.149902	-56.64368057
3210.199951	-56.66809464
3210.25	-56.63147354
3210.300049	-56.61011124
3210.350098	-56.60705948
3210.399902	-56.58874893
3210.449951	-56.59180069
3210.5	-56.58264542
3210.550049	-56.55823135
3210.600098	-56.57959366
3210.649902	-56.59180069
3210.699951	-56.59180069
3210.75	-56.59180069
3210.800049	-56.56128311
3210.850098	-56.56738663
3210.899902	-56.55823135
3210.949951	-56.55823135
3211	-56.51245499
3211.050049	-56.49414444
3211.100098	-56.50635147
3211.149902	-56.49414444
3211.199951	-56.49414444
3211.25	-56.48804092
3211.300049	-56.4971962
3211.350098	-56.45447159
3211.399902	-56.46362686
3211.449951	-56.44226456
3211.5	-56.43310928
3211.550049	-56.4392128
3211.600098	-56.45141983
3211.649902	-56.44226456
3211.699951	-56.46973038
3211.75	-56.45752335
3211.800049	-56.48804092
3211.850098	-56.48498917
3211.899902	-56.45752335
3211.949951	-56.46667862
3212	-56.45141983
3212.050049	-56.45447159
3212.100098	-56.43310928
3212.149902	-56.42090225
3212.199951	-56.40564346
3212.25	-56.36597061
3212.300049	-56.34155655
3212.350098	-56.36291885
3212.399902	-56.35681534
3212.449951	-56.37207413
3212.5	-56.37512589
3212.550049	-56.37512589
3212.600098	-56.37207413
3212.649902	-56.33545303
3212.699951	-56.33240128
3212.75	-56.33545303
3212.800049	-56.34766006
3212.850098	-56.32934952
3212.899902	-56.32629776
3212.949951	-56.32019424
3213	-56.31103897
3213.050049	-56.35681534
3213.100098	-56.32934952
3213.149902	-56.34766006
3213.199951	-56.35376358
3213.25	-56.3598671
3213.300049	-56.35681534
3213.350098	-56.34155655
3213.399902	-56.32934952
3213.449951	-56.32019424
3213.5	-56.29578018
3213.550049	-56.30798721
3213.600098	-56.28357315
3213.649902	-56.27746964
3213.699951	-56.29883194
3213.75	-56.2652626
3213.800049	-56.29272842
3213.850098	-56.27136612
3213.899902	-56.25915909
3213.949951	-56.27441788
3214	-56.25915909
3214.050049	-56.2439003
3214.100098	-56.2439003
3214.149902	-56.25000381
3214.199951	-56.22864151
3214.25	-56.20117569
3214.300049	-56.20422745
3214.350098	-56.20727921
3214.399902	-56.18286514
3214.449951	-56.21643448
3214.5	-56.17370987
3214.550049	-56.12488174
3214.600098	-56.15845108
3214.649902	-56.15539932
3214.699951	-56.15845108
3214.75	-56.11267471
3214.800049	-56.13708878
3214.850098	-56.13098526
3214.899902	-56.12488174
3214.949951	-56.10962296
3215	-56.11267471
3215.050049	-56.10046768
3215.100098	-56.10962296
3215.149902	-56.13098526
3215.199951	-56.09436417
3215.25	-56.10351944
3215.300049	-56.1065712
3215.350098	-56.10046768
3215.399902	-56.09131241
3215.449951	-56.10962296
3215.5	-56.08520889
3215.550049	-56.0699501
3215.600098	-56.05469131
3215.649902	-56.05774307
3215.699951	-56.06384659
3215.75	-56.02722549
3215.800049	-56.03027725
3215.850098	-56.01501846
3215.899902	-56.00891495
3215.949951	-55.99975967
3216	-55.9906044
3216.050049	-55.99365616
3216.100098	-56.00281143
3216.149902	-55.99975967
3216.199951	-55.99975967
3216.25	-55.99670792
3216.300049	-56.00586319
3216.350098	-55.99365616
3216.399902	-55.99365616
3216.449951	-56.03027725
3216.5	-55.99670792
3216.550049	-55.99975967
3216.600098	-55.97229385
3216.649902	-55.97229385
3216.699951	-55.94787979
3216.75	-55.95093155
3216.800049	-55.96313858
3216.850098	-55.94177628
3216.899902	-55.95398331
3216.949951	-55.98144913
3217	-55.96313858
3217.050049	-55.99670792
3217.100098	-55.97534561
3217.149902	-55.95398331
3217.199951	-55.932621
3217.25	-55.93872452
3217.300049	-55.90820694
3217.350098	-55.88074112
3217.399902	-55.88684464
3217.449951	-55.89599991
3217.5	-55.85937881
3217.550049	-55.86243057
3217.600098	-55.82886124
3217.649902	-55.84106827
3217.699951	-55.86548233
3217.75	-55.81055069
3217.800049	-55.81360245
3217.850098	-55.81055069
3217.899902	-55.7952919
3217.949951	-55.80139542
3218	-55.82275772
3218.050049	-55.81360245
3218.100098	-55.83496475
3218.149902	-55.81360245
3218.199951	-55.83496475
3218.25	-55.84412003
3218.300049	-55.82275772
3218.350098	-55.80139542
3218.399902	-55.79224014
3218.449951	-55.78308487
3218.5	-55.75256729
3218.550049	-55.78003311
3218.600098	-55.78613663
3218.649902	-55.78308487
3218.699951	-55.7952919
3218.75	-55.80749893
3218.800049	-55.82886124
3218.850098	-55.82580948
3218.899902	-55.79834366
3218.949951	-55.79224014
3219	-55.80749893
3219.050049	-55.78003311
3219.100098	-55.76782608
3219.149902	-55.7739296
3219.199951	-55.79224014
3219.25	-55.74646378
3219.300049	-55.75256729
3219.350098	-55.71289444
3219.399902	-55.72815323
3219.449951	-55.70984268
3219.5	-55.72204971
3219.550049	-55.70679092
3219.600098	-55.7373085
3219.649902	-55.71289444
3219.699951	-55.69458389
3219.75	-55.69458389
3219.800049	-55.70373917
3219.850098	-55.69458389
3219.899902	-55.68237686
3219.949951	-55.6579628
3220	-55.66101456
3220.050049	-55.65185928
3220.100098	-55.67322159
3220.149902	-55.69153214
3220.199951	-55.67016983
3220.25	-55.67322159
3220.300049	-55.66711807
3220.350098	-55.6579628
3220.399902	-55.67627335
3220.449951	-55.66406631
3220.5	-55.64880753
3220.550049	-55.64270401
3220.600098	-55.62134171
3220.649902	-55.62439346
3220.699951	-55.63660049
3220.75	-55.63049698
3220.800049	-55.65491104
3220.850098	-55.68237686
3220.899902	-55.69153214
3220.949951	-55.67016983
3221	-55.6579628
3221.050049	-55.66101456
3221.100098	-55.62134171
3221.149902	-55.62744522
3221.199951	-55.63049698
3221.25	-55.61218643
3221.300049	-55.59387589
3221.350098	-55.56946182
3221.399902	-55.58166885
3221.449951	-55.62439346
3221.5	-55.57556534
3221.550049	-55.59082413
3221.600098	-55.61828995
3221.649902	-55.63660049
3221.699951	-55.60913467
3221.75	-55.61218643
3221.800049	-55.64575577
3221.850098	-55.60913467
3221.899902	-55.63660049
3221.949951	-55.61218643
3222	-55.58777237
3222.050049	-55.60608292
3222.100098	-55.62134171
3222.149902	-55.61828995
3222.199951	-55.59082413
3222.25	-55.63354874
3222.300049	-55.60303116
3222.350098	-55.59387589
3222.399902	-55.5786171
3222.449951	-55.58777237
3222.5	-55.58777237
3222.550049	-55.59387589
3222.600098	-55.5999794
3222.649902	-55.58777237
3222.699951	-55.63354874
3222.75	-55.63965225
3222.800049	-55.63354874
3222.850098	-55.61828995
3222.899902	-55.60913467
3222.949951	-55.57556534
3223	-55.58777237
3223.050049	-55.62439346
3223.100098	-55.62134171
3223.149902	-55.61523819
3223.199951	-55.58166885
3223.25	-55.58166885
3223.300049	-55.5786171
3223.350098	-55.57556534
3223.399902	-55.56335831
3223.449951	-55.53589249
3223.5	-55.55420303
3223.550049	-55.56030655
3223.600098	-55.5786171
3223.649902	-55.56946182
3223.699951	-55.5786171
3223.75	-55.54809952
3223.800049	-55.56335831
3223.850098	-55.60303116
3223.899902	-55.55115128
3223.949951	-55.56946182
3224	-55.57556534
3224.050049	-55.52368546
3224.100098	-55.54504776
3224.149902	-55.52368546
3224.199951	-55.49927139
3224.25	-55.51147842
3224.300049	-55.49621964
3224.350098	-55.49621964
3224.399902	-55.4840126
3224.449951	-55.5206337
3224.5	-55.4840126
3224.550049	-55.48096085
3224.600098	-55.45959854
3224.649902	-55.44128799
3224.699951	-55.46875381
3224.75	-55.4840126
3224.800049	-55.48096085
3224.850098	-55.46570206
3224.899902	-55.43823624
3224.949951	-55.42908096
3225	-55.41687393
3225.050049	-55.43518448
3225.100098	-55.42602921
3225.149902	-55.40161514
3225.199951	-55.42908096
3225.25	-55.46570206
3225.300049	-55.43213272
3225.350098	-55.42908096
3225.399902	-55.4046669
3225.449951	-55.39245987
3225.5	-55.43518448
3225.550049	-55.38635635
3225.600098	-55.41382217
3225.649902	-55.42908096
3225.699951	-55.44433975
3225.75	-55.39551163
3225.800049	-55.38025284
3225.850098	-55.39245987
3225.899902	-55.41077042
3225.949951	-55.39856339
3226	-55.38635635
3226.050049	-55.40771866
3226.100098	-55.40771866
3226.149902	-55.3833046
3226.199951	-55.38940811
3226.25	-55.4046669
3226.300049	-55.39245987
3226.350098	-55.37109756
3226.399902	-55.37109756
3226.449951	-55.33752823
3226.5	-55.34363174
3226.550049	-55.35583878
3226.600098	-55.36804581
3226.649902	-55.3833046
3226.699951	-55.39856339
3226.75	-55.37109756
3226.800049	-55.37109756
3226.850098	-55.3466835
3226.899902	-55.34057999
3226.949951	-55.35583878
3227	-55.3253212
3227.050049	-55.34057999
3227.100098	-55.33142471
3227.149902	-55.31311417
3227.199951	-55.30701065
3227.25	-55.30090714
3227.300049	-55.32226944
3227.350098	-55.30090714
3227.399902	-55.3253212
3227.449951	-55.31616592
3227.5	-55.30395889
3227.550049	-55.30395889
3227.600098	-55.28564835
3227.649902	-55.27649307
3227.699951	-55.30395889
3227.75	-55.2673378
3227.800049	-55.27649307
3227.850098	-55.27344131
3227.899902	-55.25207901
3227.949951	-55.22766495
3228	-55.21545792
3228.050049	-55.21545792
3228.100098	-55.2093544
3228.149902	-55.22766495
3228.199951	-55.2093544
3228.25	-55.22461319
3228.300049	-55.21850967
3228.350098	-55.21240616
3228.399902	-55.20630264
3228.449951	-55.22461319
3228.5	-55.20630264
3228.550049	-55.22766495
3228.600098	-55.2093544
3228.649902	-55.1879921
3228.699951	-55.1879921
3228.75	-55.16968155
3228.800049	-55.18188858
3228.850098	-55.14831924
3228.899902	-55.13611221
3228.949951	-55.09643936
3229	-55.09643936
3229.050049	-55.09033585
3229.100098	-55.08423233
3229.149902	-55.07812881
3229.199951	-55.08118057
3229.25	-55.08728409
3229.300049	-55.08118057
3229.350098	-55.07507706
3229.399902	-55.0933876
3229.449951	-55.09033585
3229.5	-55.0933876
3229.550049	-55.06592178
3229.600098	-55.04150772
3229.649902	-55.04455948
3229.699951	-55.02930069
3229.75	-55.00793839
3229.800049	-55.04150772
3229.850098	-55.04455948
3229.899902	-55.0140419
3229.949951	-55.0140419
3230	-54.98352432
3230.050049	-55.03540421
3230.100098	-55.03235245
3230.149902	-54.9926796
3230.199951	-54.9926796
3230.25	-54.96826553
3230.300049	-54.96521378
3230.350098	-54.97436905
3230.399902	-54.96826553
3230.449951	-54.97436905
3230.5	-54.97742081
3230.550049	-55.01709366
3230.600098	-55.01709366
3230.649902	-54.97742081
3230.699951	-54.97436905
3230.75	-54.98657608
3230.800049	-54.98657608
3230.850098	-55.00793839
3230.899902	-54.99878311
3230.949951	-54.97131729
3231	-54.97742081
3231.050049	-54.9560585
3231.100098	-54.92859268
3231.149902	-54.90112686
3231.199951	-54.89502335
3231.25	-54.90723038
3231.300049	-54.89502335
3231.350098	-54.8767128
3231.399902	-54.87060928
3231.449951	-54.88586807
3231.5	-54.90723038
3231.550049	-54.89197159
3231.600098	-54.88891983
3231.649902	-54.88891983
3231.699951	-54.88891983
3231.75	-54.85840225
3231.800049	-54.89197159
3231.850098	-54.90112686
3231.899902	-54.89197159
3231.949951	-54.88891983
3232	-54.91028214
3232.050049	-54.91028214
3232.100098	-54.90112686
3232.149902	-54.90112686
3232.199951	-54.90112686
3232.25	-54.88281631
3232.300049	-54.82483292
3232.350098	-54.82788467
3232.399902	-54.84314346
3232.449951	-54.80957413
3232.5	-54.8187294
3232.550049	-54.80347061
3232.600098	-54.81567764
3232.649902	-54.83703995
3232.699951	-54.81567764
3232.75	-54.78821182
3232.800049	-54.80347061
3232.850098	-54.79126358
3232.899902	-54.77600479
3232.949951	-54.81262589
3233	-54.8187294
3233.050049	-54.81567764
3233.100098	-54.82788467
3233.149902	-54.82788467
3233.199951	-54.80652237
3233.25	-54.83398819
3233.300049	-54.79431534
3233.350098	-54.76684952
3233.399902	-54.760746
3233.449951	-54.76684952
3233.5	-54.75159073
3233.550049	-54.76379776
3233.600098	-54.76990128
3233.649902	-54.76379776
3233.699951	-54.74243546
3233.75	-54.75464249
3233.800049	-54.75159073
3233.850098	-54.73328018
3233.899902	-54.74243546
3233.949951	-54.760746
3234	-54.72717667
3234.050049	-54.73022842
3234.100098	-54.71191788
3234.149902	-54.71496964
3234.199951	-54.71802139
3234.25	-54.69360733
3234.300049	-54.6814003
3234.350098	-54.65698624
3234.399902	-54.67529678
3234.449951	-54.66614151
3234.5	-54.62952042
3234.550049	-54.60815811
3234.600098	-54.64172745
3234.649902	-54.62646866
3234.699951	-54.62646866
3234.75	-54.62646866
3234.800049	-54.64783096
3234.850098	-54.66003799
3234.899902	-54.6814003
3234.949951	-54.66919327
3235	-54.6814003
3235.050049	-54.65698624
3235.100098	-54.63867569
3235.149902	-54.64477921
3235.199951	-54.64783096
3235.25	-54.63867569
3235.300049	-54.63257217
3235.350098	-54.65088272
3235.399902	-54.60510635
3235.449951	-54.6234169
3235.5	-54.64477921
3235.550049	-54.62646866
3235.600098	-54.64172745
3235.649902	-54.61731339
3235.699951	-54.63867569
3235.75	-54.61120987
3235.800049	-54.64172745
3235.850098	-54.6234169
3235.899902	-54.60510635
3235.949951	-54.59289932
3236	-54.58374405
3236.050049	-54.58374405
3236.100098	-54.59289932
3236.149902	-54.58679581
3236.199951	-54.55932999
3236.25	-54.5440712
3236.300049	-54.52881241
3236.350098	-54.53491592
3236.399902	-54.54101944
3236.449951	-54.51355362
3236.5	-54.48303604
3236.550049	-54.47388077
3236.600098	-54.46167374
3236.649902	-54.48303604
3236.699951	-54.44641495
3236.75	-54.47082901
3236.800049	-54.47693253
3236.850098	-54.47388077
3236.899902	-54.47388077
3236.949951	-54.46472549
3237	-54.44336319
3237.050049	-54.44946671
3237.100098	-54.40369034
3237.149902	-54.40369034
3237.199951	-54.41894913
3237.25	-54.41284561
3237.300049	-54.39453506
3237.350098	-54.38843155
3237.399902	-54.38843155
3237.449951	-54.39453506
3237.5	-54.4281044
3237.550049	-54.4067421
3237.600098	-54.39453506
3237.649902	-54.38843155
3237.699951	-54.37927628
3237.75	-54.38537979
3237.800049	-54.3487587
3237.850098	-54.36096573
3237.899902	-54.34265518
3237.949951	-54.30908585
3238	-54.30908585
3238.050049	-54.28162003
3238.100098	-54.27551651
3238.149902	-54.2907753
3238.199951	-54.29687881
3238.25	-54.32129288
3238.300049	-54.33044815
3238.350098	-54.35181046
3238.399902	-54.34570694
3238.449951	-54.32129288
3238.5	-54.33960342
3238.550049	-54.31824112
3238.600098	-54.2907753
3238.649902	-54.27551651
3238.699951	-54.26941299
3238.75	-54.26025772
3238.800049	-54.25720596
3238.850098	-54.24499893
3238.899902	-54.24805069
3238.949951	-54.23889542
3239	-54.20837784
3239.050049	-54.22058487
3239.100098	-54.23584366
3239.149902	-54.24194717
3239.199951	-54.23889542
3239.25	-54.26636124
3239.300049	-54.2327919
3239.350098	-54.25720596
3239.399902	-54.20532608
3239.449951	-54.22058487
3239.5	-54.2327919
3239.550049	-54.23584366
3239.600098	-54.25110245
3239.649902	-54.25720596
3239.699951	-54.25415421
3239.75	-54.25720596
3239.800049	-54.19311905
3239.850098	-54.19006729
3239.899902	-54.18701553
3239.949951	-54.18091202
3240	-54.20837784
3240.050049	-54.19311905
3240.100098	-54.16870499
3240.149902	-54.18091202
3240.199951	-54.14429092
3240.25	-54.16260147
3240.300049	-54.16870499
3240.350098	-54.18701553
3240.399902	-54.20532608
3240.449951	-54.15954971
3240.5	-54.15039444
3240.550049	-54.14734268
3240.600098	-54.14734268
3240.649902	-54.13818741
3240.699951	-54.11377335
3240.75	-54.07715225
3240.800049	-54.11377335
3240.850098	-54.12292862
3240.899902	-54.0954628
3240.949951	-54.11987686
3241	-54.07104874
3241.050049	-54.04968643
3241.100098	-54.0954628
3241.149902	-54.06494522
3241.199951	-54.09241104
3241.25	-54.08935928
3241.300049	-54.0374794
3241.350098	-54.04358292
3241.399902	-54.04053116
3241.449951	-54.04053116
3241.5	-54.06494522
3241.550049	-54.07104874
3241.600098	-54.07104874
3241.649902	-54.05578995
3241.699951	-54.04663467
3241.75	-54.01916885
3241.800049	-54.03442764
3241.850098	-54.02527237
3241.899902	-54.02527237
3241.949951	-54.00085831
3242	-54.01001358
3242.050049	-53.98559952
3242.100098	-54.00696182
3242.149902	-53.98559952
3242.199951	-54.00391006
3242.25	-53.98559952
3242.300049	-53.94592667
3242.350098	-53.96728897
3242.399902	-53.96423721
3242.449951	-53.94287491
3242.5	-53.96423721
3242.550049	-53.96118546
3242.600098	-53.98865128
3242.649902	-54.00391006
3242.699951	-54.03137589
3242.75	-54.01916885
3242.800049	-54.02527237
3242.850098	-54.00696182
3242.899902	-53.97644424
3242.949951	-53.94897842
3243	-53.91235733
3243.050049	-53.93066788
3243.100098	-53.86352921
3243.149902	-53.90625381
3243.199951	-53.89099503
3243.25	-53.86963272
3243.300049	-53.89709854
3243.350098	-53.86963272
3243.399902	-53.86963272
3243.449951	-53.87573624
3243.5	-53.85437393
3243.550049	-53.8421669
3243.600098	-53.83911514
3243.649902	-53.79639053
3243.699951	-53.80859756
3243.75	-53.77197647
3243.800049	-53.79639053
3243.850098	-53.8208046
3243.899902	-53.81470108
3243.949951	-53.8208046
3244	-53.84827042
3244.050049	-53.8421669
3244.100098	-53.82385635
3244.149902	-53.81470108
3244.199951	-53.78723526
3244.25	-53.78723526
3244.300049	-53.77197647
3244.350098	-53.76587296
3244.399902	-53.75976944
3244.449951	-53.78723526
3244.5	-53.79639053
3244.550049	-53.80859756
3244.600098	-53.80859756
3244.649902	-53.79028702
3244.699951	-53.77807999
3244.75	-53.77197647
3244.800049	-53.75671768
3244.850098	-53.75366592
3244.899902	-53.71399307
3244.949951	-53.71094131
3245	-53.73230362
3245.050049	-53.75061417
3245.100098	-53.74145889
3245.149902	-53.73840714
3245.199951	-53.73535538
3245.25	-53.73535538
3245.300049	-53.72314835
3245.350098	-53.73230362
3245.399902	-53.69873428
3245.449951	-53.68347549
3245.5	-53.67737198
3245.550049	-53.69263077
3245.600098	-53.70788956
3245.649902	-53.70788956
3245.699951	-53.71704483
3245.75	-53.7048378
3245.800049	-53.68652725
3245.850098	-53.68652725
3245.899902	-53.69568253
3245.949951	-53.67737198
3246	-53.72009659
3246.050049	-53.68347549
3246.100098	-53.68347549
3246.149902	-53.66821671
3246.199951	-53.68347549
3246.25	-53.65600967
3246.300049	-53.66211319
3246.350098	-53.68347549
3246.399902	-53.68957901
3246.449951	-53.68347549
3246.5	-53.6468544
3246.550049	-53.64380264
3246.600098	-53.67126846
3246.649902	-53.64990616
3246.699951	-53.63464737
3246.75	-53.64075089
3246.800049	-53.61023331
3246.850098	-53.58276749
3246.899902	-53.588871
3246.949951	-53.55835342
3247	-53.55224991
3247.050049	-53.53699112
3247.100098	-53.52173233
3247.149902	-53.53699112
3247.199951	-53.52173233
3247.25	-53.52783585
3247.300049	-53.52478409
3247.350098	-53.50647354
3247.399902	-53.51562881
3247.449951	-53.51257706
3247.5	-53.50647354
3247.550049	-53.50037003
3247.600098	-53.46069717
3247.649902	-53.47900772
3247.699951	-53.48816299
3247.75	-53.47595596
3247.800049	-53.48816299
3247.850098	-53.47900772
3247.899902	-53.45459366
3247.949951	-53.46374893
3248	-53.46069717
3248.050049	-53.45764542
3248.100098	-53.43933487
3248.149902	-53.44849014
3248.199951	-53.42407608
3248.25	-53.45764542
3248.300049	-53.44849014
3248.350098	-53.42407608
3248.399902	-53.42102432
3248.449951	-53.40881729
3248.5	-53.39966202
3248.550049	-53.39966202
3248.600098	-53.41797256
3248.649902	-53.43323135
3248.699951	-53.42712784
3248.75	-53.41797256
3248.800049	-53.40271378
3248.850098	-53.40881729
3248.899902	-53.42102432
3248.949951	-53.39050674
3249	-53.35388565
3249.050049	-53.36304092
3249.100098	-53.32336807
3249.149902	-53.31116104
3249.199951	-53.32947159
3249.25	-53.33862686
3249.300049	-53.32641983
3249.350098	-53.29285049
3249.399902	-53.30810928
3249.449951	-53.31726456
3249.5	-53.30810928
3249.550049	-53.29895401
3249.600098	-53.28369522
3249.649902	-53.29285049
3249.699951	-53.27759171
3249.75	-53.27453995
3249.800049	-53.28979874
3249.850098	-53.29285049
3249.899902	-53.30505753
3249.949951	-53.28979874
3250	-53.28674698
3250.050049	-53.26843643
3250.100098	-53.30200577
3250.149902	-53.3142128
3250.199951	-53.28064346
3250.25	-53.28064346
3250.300049	-53.24402237
3250.350098	-53.22571182
3250.399902	-53.24402237
3250.449951	-53.21350479
3250.5	-53.20434952
3250.550049	-53.21045303
3250.600098	-53.18909073
3250.649902	-53.198246
3250.699951	-53.17383194
3250.75	-53.18298721
3250.800049	-53.198246
3250.850098	-53.18909073
3250.899902	-53.16162491
3250.949951	-53.13110733
3251	-53.1189003
3251.050049	-53.08227921
3251.100098	-53.03039932
3251.149902	-53.00598526
3251.199951	-53.00598526
3251.25	-53.01514053
3251.300049	-53.02124405
3251.350098	-53.03345108
3251.399902	-53.02734756
3251.449951	-53.01819229
3251.5	-53.00598526
3251.550049	-53.02124405
3251.600098	-53.0029335
3251.649902	-53.02124405
3251.699951	-53.0029335
3251.75	-52.99988174
3251.800049	-53.02429581
3251.850098	-53.03650284
3251.899902	-52.99682999
3251.949951	-52.99072647
3252	-52.99072647
3252.050049	-52.99072647
3252.100098	-52.98462296
3252.149902	-52.96936417
3252.199951	-52.9449501
3252.25	-52.91748428
3252.300049	-52.94189835
3252.350098	-52.89001846
3252.399902	-52.87781143
3252.449951	-52.88391495
3252.5	-52.8656044
3252.550049	-52.85644913
3252.600098	-52.82287979
3252.649902	-52.82593155
3252.699951	-52.82593155
3252.75	-52.82287979
3252.800049	-52.80151749
3252.850098	-52.78931046
3252.899902	-52.78931046
3252.949951	-52.79541397
3253	-52.79541397
3253.050049	-52.80151749
3253.100098	-52.79846573
3253.149902	-52.80456924
3253.199951	-52.79541397
3253.25	-52.79236221
3253.300049	-52.79846573
3253.350098	-52.78931046
3253.399902	-52.79541397
3253.449951	-52.77710342
3253.5	-52.76489639
3253.550049	-52.77099991
3253.600098	-52.74658585
3253.649902	-52.74353409
3253.699951	-52.71301651
3253.75	-52.70996475
3253.800049	-52.74048233
3253.850098	-52.76489639
3253.899902	-52.74048233
3253.949951	-52.72217178
3254	-52.71606827
3254.050049	-52.68555069
3254.100098	-52.67334366
3254.149902	-52.66418839
3254.199951	-52.67944717
3254.25	-52.6702919
3254.300049	-52.65503311
3254.350098	-52.66418839
3254.399902	-52.64282608
3254.449951	-52.64587784
3254.5	-52.63061905
3254.550049	-52.63977432
3254.600098	-52.60925674
3254.649902	-52.58179092
3254.699951	-52.59704971
3254.75	-52.56348038
3254.800049	-52.56348038
3254.850098	-52.56042862
3254.899902	-52.56348038
3254.949951	-52.57873917
3255	-52.60010147
3255.050049	-52.54211807
3255.100098	-52.57568741
3255.149902	-52.54516983
3255.199951	-52.55737686
3255.25	-52.57263565
3255.300049	-52.56042862
3255.350098	-52.58179092
3255.399902	-52.55127335
3255.449951	-52.54516983
3255.5	-52.51465225
3255.550049	-52.48413467
3255.600098	-52.52380753
3255.649902	-52.50854874
3255.699951	-52.49328995
3255.75	-52.4749794
3255.800049	-52.48413467
3255.850098	-52.46582413
3255.899902	-52.48108292
3255.949951	-52.47192764
3256	-52.4536171
3256.050049	-52.46277237
3256.100098	-52.416996
3256.149902	-52.38953018
3256.199951	-52.45056534
3256.25	-52.39868546
3256.300049	-52.42004776
3256.350098	-52.40478897
3256.399902	-52.42615128
3256.449951	-52.4536171
3256.5	-52.43835831
3256.550049	-52.42004776
3256.600098	-52.3956337
3256.649902	-52.38037491
3256.699951	-52.36511612
3256.75	-52.34375381
3256.800049	-52.33154678
3256.850098	-52.34680557
3256.899902	-52.31323624
3256.949951	-52.34070206
3257	-52.3376503
3257.050049	-52.32239151
3257.100098	-52.3376503
3257.149902	-52.31933975
3257.199951	-52.3590126
3257.25	-52.32239151
3257.300049	-52.31323624
3257.350098	-52.30713272
3257.399902	-52.31628799
3257.449951	-52.27661514
3257.5	-52.26440811
3257.550049	-52.21863174
3257.600098	-52.23999405
3257.649902	-52.26440811
3257.699951	-52.24304581
3257.75	-52.25220108
3257.800049	-52.29797745
3257.850098	-52.29492569
3257.899902	-52.27051163
3257.949951	-52.27661514
3258	-52.30408096
3258.050049	-52.22473526
3258.100098	-52.21252823
3258.149902	-52.21863174
3258.199951	-52.17285538
3258.25	-52.18201065
3258.300049	-52.20337296
3258.350098	-52.18506241
3258.399902	-52.21557999
3258.449951	-52.18506241
3258.5	-52.2003212
3258.550049	-52.19726944
3258.600098	-52.17590714
3258.649902	-52.20337296
3258.699951	-52.14538956
3258.75	-52.12097549
3258.800049	-52.15759659
3258.850098	-52.14538956
3258.899902	-52.12097549
3258.949951	-52.1423378
3259	-52.11182022
3259.050049	-52.11487198
3259.100098	-52.07214737
3259.149902	-52.09350967
3259.199951	-52.09350967
3259.25	-52.0843544
3259.300049	-52.11182022
3259.350098	-52.13013077
3259.399902	-52.10571671
3259.449951	-52.13623428
3259.5	-52.12402725
3259.550049	-52.13318253
3259.600098	-52.12402725
3259.649902	-52.10571671
3259.699951	-52.07825089
3259.75	-52.09350967
3259.800049	-52.0629921
3259.850098	-52.05383682
3259.899902	-52.02942276
3259.949951	-52.03857803
3260	-52.05994034
3260.050049	-52.05078506
3260.100098	-52.03552628
3260.149902	-52.02331924
3260.199951	-52.01416397
3260.25	-52.01416397
3260.300049	-51.99585342
3260.350098	-51.97754288
3260.399902	-51.98364639
3260.449951	-51.95618057
3260.5	-51.95007706
3260.550049	-51.94092178
3260.600098	-51.92261124
3260.649902	-51.94397354
3260.699951	-51.9470253
3260.75	-51.94397354
3260.800049	-51.95618057
3260.850098	-51.93176651
3260.899902	-51.91040421
3260.949951	-51.90735245
3261	-51.90430069
3261.050049	-51.90735245
3261.100098	-51.93787003
3261.149902	-51.92566299
3261.199951	-51.92566299
3261.25	-51.92871475
3261.300049	-51.91955948
3261.350098	-51.89209366
3261.399902	-51.90124893
3261.449951	-51.86462784
3261.5	-51.86157608
3261.550049	-51.82800674
3261.600098	-51.81885147
3261.649902	-51.8310585
3261.699951	-51.83716202
3261.75	-51.86157608
3261.800049	-51.82495499
3261.850098	-51.80359268
3261.899902	-51.79748917
3261.949951	-51.79443741
3262	-51.80054092
3262.050049	-51.78833389
3262.100098	-51.79443741
3262.149902	-51.81885147
3262.199951	-51.78223038
3262.25	-51.78833389
3262.300049	-51.78223038
3262.350098	-51.74560928
3262.399902	-51.72424698
3262.449951	-51.71814346
3262.5	-51.70898819
3262.550049	-51.69983292
3262.600098	-51.67847061
3262.649902	-51.68762589
3262.699951	-51.69067764
3262.75	-51.70593643
3262.800049	-51.69678116
3262.850098	-51.66931534
3262.899902	-51.68762589
3262.949951	-51.65710831
3263	-51.66016006
3263.050049	-51.66626358
3263.100098	-51.66931534
3263.149902	-51.65100479
3263.199951	-51.63879776
3263.25	-51.635746
3263.300049	-51.63879776
3263.350098	-51.64795303
3263.399902	-51.62659073
3263.449951	-51.6143837
3263.5	-51.6143837
3263.550049	-51.62964249
3263.600098	-51.64795303
3263.649902	-51.62353897
3263.699951	-51.62659073
3263.75	-51.60828018
3263.800049	-51.6143837
3263.850098	-51.58996964
3263.899902	-51.58386612
3263.949951	-51.56250381
3264	-51.52588272
3264.050049	-51.55029678
3264.100098	-51.53808975
3264.149902	-51.54724503
3264.199951	-51.53503799
3264.25	-51.54114151
3264.300049	-51.55029678
3264.350098	-51.55334854
3264.399902	-51.53198624
3264.449951	-51.52588272
3264.5	-51.56555557
3264.550049	-51.5564003
3264.600098	-51.54724503
3264.649902	-51.52588272
3264.699951	-51.53198624
3264.75	-51.53198624
3264.800049	-51.51672745
3264.850098	-51.4984169
3264.899902	-51.49231339
3264.949951	-51.46789932
3265	-51.48010635
3265.050049	-51.45874405
3265.100098	-51.43127823
3265.149902	-51.44348526
3265.199951	-51.44958878
3265.25	-51.42212296
3265.300049	-51.42212296
3265.350098	-51.39770889
3265.399902	-51.40076065
3265.449951	-51.34888077
3265.5	-51.32446671
3265.550049	-51.31836319
3265.600098	-51.3031044
3265.649902	-51.29089737
3265.699951	-51.31225967
3265.75	-51.31531143
3265.800049	-51.27563858
3265.850098	-51.25732803
3265.899902	-51.26037979
3265.949951	-51.26343155
3266	-51.25427628
3266.050049	-51.24206924
3266.100098	-51.24206924
3266.149902	-51.26343155
3266.199951	-51.26037979
3266.25	-51.28479385
3266.300049	-51.26037979
3266.350098	-51.23291397
3266.399902	-51.22986221
3266.449951	-51.22986221
3266.5	-51.20544815
3266.550049	-51.21765518
3266.600098	-51.22070694
3266.649902	-51.18408585
3266.699951	-51.18103409
3266.75	-51.19934464
3266.800049	-51.19629288
3266.850098	-51.19018936
3266.899902	-51.21765518
3266.949951	-51.20849991
3267	-51.19018936
3267.050049	-51.19324112
3267.100098	-51.19934464
3267.149902	-51.18408585
3267.199951	-51.15662003
3267.25	-51.13830948
3267.300049	-51.15356827
3267.350098	-51.15356827
3267.399902	-51.13525772
3267.449951	-51.12610245
3267.5	-51.11389542
3267.550049	-51.09558487
3267.600098	-51.09253311
3267.649902	-51.06811905
3267.699951	-51.03760147
3267.75	-51.04370499
3267.800049	-51.01623917
3267.850098	-51.01013565
3267.899902	-51.03454971
3267.949951	-51.01929092
3268	-51.00098038
3268.050049	-50.97961807
3268.100098	-51.00708389
3268.149902	-50.99792862
3268.199951	-50.97351456
3268.25	-50.95825577
3268.300049	-50.93384171
3268.350098	-50.90332413
3268.399902	-50.90637589
3268.449951	-50.90027237
3268.5	-50.8911171
3268.550049	-50.87585831
3268.600098	-50.89722061
3268.649902	-50.92163467
3268.699951	-50.88196182
3268.75	-50.87891006
3268.800049	-50.89722061
3268.850098	-50.87280655
3268.899902	-50.88806534
3268.949951	-50.87891006
3269	-50.88501358
3269.050049	-50.85754776
3269.100098	-50.86670303
3269.149902	-50.854496
3269.199951	-50.84534073
3269.25	-50.80566788
3269.300049	-50.7751503
3269.350098	-50.77209854
3269.399902	-50.76904678
3269.449951	-50.75378799
3269.5	-50.74158096
3269.550049	-50.74158096
3269.600098	-50.72937393
3269.649902	-50.69885635
3269.699951	-50.68664932
3269.75	-50.67444229
3269.800049	-50.64392471
3269.850098	-50.64697647
3269.899902	-50.65002823
3269.949951	-50.65307999
3270	-50.6591835
3270.050049	-50.61035538
3270.100098	-50.63171768
3270.149902	-50.58594131
3270.199951	-50.59509659
3270.25	-50.61645889
3270.300049	-50.61951065
3270.350098	-50.6012001
3270.399902	-50.59814835
3270.449951	-50.58899307
3270.5	-50.60425186
3270.550049	-50.57373428
3270.600098	-50.53711319
3270.649902	-50.51880264
3270.699951	-50.51880264
3270.75	-50.5004921
3270.800049	-50.51269913
3270.850098	-50.50659561
3270.899902	-50.49744034
3270.949951	-50.49438858
3271	-50.46692276
3271.050049	-50.48828506
3271.100098	-50.46692276
3271.149902	-50.49438858
3271.199951	-50.46997452
3271.25	-50.49133682
3271.300049	-50.49744034
3271.350098	-50.49133682
3271.399902	-50.50659561
3271.449951	-50.46692276
3271.5	-50.47607803
3271.550049	-50.47302628
3271.600098	-50.43640518
3271.649902	-50.43335342
3271.699951	-50.36011124
3271.75	-50.39368057
3271.800049	-50.38757706
3271.850098	-50.32959366
3271.899902	-50.36621475
3271.949951	-50.32349014
3272	-50.35400772
3272.050049	-50.33264542
3272.100098	-50.32959366
3272.149902	-50.3265419
3272.199951	-50.32959366
3272.25	-50.33874893
3272.300049	-50.29907608
3272.350098	-50.3051796
3272.399902	-50.25329971
3272.449951	-50.27466202
3272.5	-50.27161026
3272.550049	-50.24109268
3272.600098	-50.22278214
3272.649902	-50.22278214
3272.699951	-50.21973038
3272.75	-50.27466202
3272.800049	-50.2471962
3272.850098	-50.21362686
3272.899902	-50.22888565
3272.949951	-50.21667862
3273	-50.27161026
3273.050049	-50.23498917
3273.100098	-50.20447159
3273.149902	-50.21362686
3273.199951	-50.19836807
3273.25	-50.15564346
3273.300049	-50.18616104
3273.350098	-50.1892128
3273.399902	-50.16479874
3273.449951	-50.1892128
3273.5	-50.16479874
3273.550049	-50.15259171
3273.600098	-50.15869522
3273.649902	-50.14343643
3273.699951	-50.17700577
3273.75	-50.15869522
3273.800049	-50.14953995
3273.850098	-50.15564346
3273.899902	-50.10376358
3273.949951	-50.10071182
3274	-50.12512589
3274.050049	-50.10071182
3274.100098	-50.12817764
3274.149902	-50.11291885
3274.199951	-50.11902237
3274.25	-50.09766006
3274.300049	-50.11902237
3274.350098	-50.07934952
3274.399902	-50.073246
3274.449951	-50.09155655
3274.5	-50.0518837
3274.550049	-50.05493546
3274.600098	-50.03357315
3274.649902	-50.00305557
3274.699951	-49.98779678
3274.75	-49.97558975
3274.800049	-49.94202042
3274.850098	-49.93896866
3274.899902	-49.93896866
3274.949951	-49.94812393
3275	-49.95727921
3275.050049	-49.94507217
3275.100098	-49.95117569
3275.149902	-49.92065811
3275.199951	-49.96033096
3275.25	-49.92065811
3275.300049	-49.91760635
3275.350098	-49.93286514
3275.399902	-49.90845108
3275.449951	-49.88098526
3275.5	-49.88403702
3275.550049	-49.88403702
3275.600098	-49.88403702
3275.649902	-49.88708878
3275.699951	-49.89319229
3275.75	-49.90539932
3275.800049	-49.91150284
3275.850098	-49.9145546
3275.899902	-49.89014053
3275.949951	-49.90845108
3276	-49.8779335
3276.050049	-49.87488174
3276.100098	-49.88708878
3276.149902	-49.88403702
3276.199951	-49.8779335
3276.25	-49.85046768
3276.300049	-49.82605362
3276.350098	-49.79248428
3276.399902	-49.77417374
3276.449951	-49.74975967
3276.5	-49.76807022
3276.550049	-49.75281143
3276.600098	-49.78027725
3276.649902	-49.80774307
3276.699951	-49.83215714
3276.75	-49.80163956
3276.800049	-49.80163956
3276.850098	-49.76196671
3276.899902	-49.77417374
3276.949951	-49.72839737
3277	-49.70093155
3277.050049	-49.68872452
3277.100098	-49.66736221
3277.149902	-49.67651749
3277.199951	-49.69482803
3277.25	-49.70398331
3277.300049	-49.66431046
3277.350098	-49.66431046
3277.399902	-49.63379288
3277.449951	-49.62158585
3277.5	-49.61548233
3277.550049	-49.62158585
3277.600098	-49.63379288
3277.649902	-49.61243057
3277.699951	-49.60022354
3277.75	-49.58496475
3277.800049	-49.60632706
3277.850098	-49.61243057
3277.899902	-49.60632706
3277.949951	-49.60632706
3278	-49.59412003
3278.050049	-49.60632706
3278.100098	-49.61548233
3278.149902	-49.62158585
3278.199951	-49.60632706
3278.25	-49.55749893
3278.300049	-49.59717178
3278.350098	-49.6032753
3278.399902	-49.57886124
3278.449951	-49.55749893
3278.5	-49.54834366
3278.550049	-49.53003311
3278.600098	-49.49646378
3278.649902	-49.46899796
3278.699951	-49.45984268
3278.75	-49.43237686
3278.800049	-49.45068741
3278.850098	-49.44153214
3278.899902	-49.44763565
3278.949951	-49.46899796
3279	-49.46289444
3279.050049	-49.47204971
3279.100098	-49.46289444
3279.149902	-49.47204971
3279.199951	-49.43848038
3279.25	-49.39575577
3279.300049	-49.38660049
3279.350098	-49.37439346
3279.399902	-49.36828995
3279.449951	-49.36828995
3279.5	-49.35303116
3279.550049	-49.33777237
3279.600098	-49.3499794
3279.649902	-49.3286171
3279.699951	-49.291996
3279.75	-49.30115128
3279.800049	-49.30420303
3279.850098	-49.30420303
3279.899902	-49.27673721
3279.949951	-49.2706337
3280	-49.25537491
3280.050049	-49.23706436
3280.100098	-49.22485733
3280.149902	-49.2340126
3280.199951	-49.20959854
3280.25	-49.2126503
3280.300049	-49.21570206
3280.350098	-49.20654678
3280.399902	-49.22180557
3280.449951	-49.21875381
3280.5	-49.20959854
3280.550049	-49.18823624
3280.600098	-49.16382217
3280.649902	-49.11499405
3280.699951	-49.13940811
3280.75	-49.11499405
3280.800049	-49.07837296
3280.850098	-49.06311417
3280.899902	-49.09057999
3280.949951	-49.05395889
3281	-49.08142471
3281.050049	-49.08142471
3281.100098	-49.08447647
3281.149902	-49.08752823
3281.199951	-49.06616592
3281.25	-49.04785538
3281.300049	-49.04785538
3281.350098	-49.05395889
3281.399902	-49.03259659
3281.449951	-49.0387001
3281.5	-49.05701065
3281.550049	-49.04480362
3281.600098	-49.03564835
3281.649902	-48.99902725
3281.699951	-49.01123428
3281.75	-48.98682022
3281.800049	-48.98376846
3281.850098	-48.9593544
3281.899902	-48.9379921
3281.949951	-48.96545792
3282	-48.95325089
3282.050049	-48.95325089
3282.100098	-48.94714737
3282.149902	-48.94714737
3282.199951	-48.92883682
3282.25	-48.91968155
3282.300049	-48.89221573
3282.350098	-48.88611221
3282.399902	-48.89526749
3282.449951	-48.90747452
3282.5	-48.89526749
3282.550049	-48.86780167
3282.600098	-48.86780167
3282.649902	-48.87390518
3282.699951	-48.86474991
3282.75	-48.87390518
3282.800049	-48.89831924
3282.850098	-48.89831924
3282.899902	-48.87695694
3282.949951	-48.89526749
3283	-48.89831924
3283.050049	-48.88306046
3283.100098	-48.89221573
3283.149902	-48.88306046
3283.199951	-48.86169815
3283.25	-48.83423233
3283.300049	-48.84949112
3283.350098	-48.85559464
3283.399902	-48.84033585
3283.449951	-48.81897354
3283.5	-48.80066299
3283.550049	-48.77624893
3283.600098	-48.77014542
3283.649902	-48.76709366
3283.699951	-48.76709366
3283.75	-48.76709366
3283.800049	-48.75183487
3283.850098	-48.77624893
3283.899902	-48.75488663
3283.949951	-48.79150772
3284	-48.79150772
3284.050049	-48.77319717
3284.100098	-48.75183487
3284.149902	-48.72742081
3284.199951	-48.70911026
3284.25	-48.71521378
3284.300049	-48.71521378
3284.350098	-48.7060585
3284.399902	-48.69385147
3284.449951	-48.67554092
3284.5	-48.64502335
3284.550049	-48.63281631
3284.600098	-48.6480751
3284.649902	-48.66028214
3284.699951	-48.68164444
3284.75	-48.66333389
3284.800049	-48.66028214
3284.850098	-48.66943741
3284.899902	-48.67248917
3284.949951	-48.64197159
3285	-48.62060928
3285.050049	-48.57788467
3285.100098	-48.57483292
3285.149902	-48.58398819
3285.199951	-48.60229874
3285.25	-48.57483292
3285.300049	-48.58398819
3285.350098	-48.57178116
3285.399902	-48.58093643
3285.449951	-48.52600479
3285.5	-48.50464249
3285.550049	-48.49548721
3285.600098	-48.46802139
3285.649902	-48.47412491
3285.699951	-48.44360733
3285.75	-48.44665909
3285.800049	-48.44360733
3285.850098	-48.4314003
3285.899902	-48.43750381
3285.949951	-48.42224503
3286	-48.42529678
3286.050049	-48.44971085
3286.100098	-48.42224503
3286.149902	-48.41614151
3286.199951	-48.39477921
3286.25	-48.36731339
3286.300049	-48.39172745
3286.350098	-48.37036514
3286.399902	-48.35815811
3286.449951	-48.35815811
3286.5	-48.35815811
3286.550049	-48.33374405
3286.600098	-48.35815811
3286.649902	-48.36731339
3286.699951	-48.34595108
3286.75	-48.3520546
3286.800049	-48.37036514
3286.850098	-48.32458878
3286.899902	-48.33069229
3286.949951	-48.3154335
3287	-48.31238174
3287.050049	-48.28796768
3287.100098	-48.28491592
3287.149902	-48.30627823
3287.199951	-48.32153702
3287.25	-48.32153702
3287.300049	-48.32764053
3287.350098	-48.2940712
3287.399902	-48.28491592
3287.449951	-48.30932999
3287.5	-48.30017471
3287.550049	-48.28491592
3287.600098	-48.27576065
3287.649902	-48.24829483
3287.699951	-48.27270889
3287.75	-48.26050186
3287.800049	-48.21777725
3287.850098	-48.21777725
3287.899902	-48.20251846
3287.949951	-48.20557022
3288	-48.20557022
3288.050049	-48.18725967
3288.100098	-48.20557022
3288.149902	-48.19641495
3288.199951	-48.1781044
3288.25	-48.21167374
3288.300049	-48.21472549
3288.350098	-48.21777725
3288.399902	-48.23303604
3288.449951	-48.17200089
3288.5	-48.19946671
3288.550049	-48.20251846
3288.600098	-48.1781044
3288.649902	-48.19946671
3288.699951	-48.21167374
3288.75	-48.20251846
3288.800049	-48.20862198
3288.850098	-48.20862198
3288.899902	-48.20557022
3288.949951	-48.15063858
3289	-48.14148331
3289.050049	-48.1567421
3289.100098	-48.12317276
3289.149902	-48.11401749
3289.199951	-48.10486221
3289.25	-48.120121
3289.300049	-48.08960342
3289.350098	-48.10181046
3289.399902	-48.11096573
3289.449951	-48.09265518
3289.5	-48.06824112
3289.550049	-48.07739639
3289.600098	-48.05298233
3289.649902	-48.07739639
3289.699951	-48.05908585
3289.75	-48.02551651
3289.800049	-48.08349991
3289.850098	-48.03467178
3289.899902	-48.0621376
3289.949951	-48.03162003
3290	-48.03467178
3290.050049	-48.04382706
3290.100098	-48.03162003
3290.149902	-48.03162003
3290.199951	-48.01941299
3290.25	-48.00720596
3290.300049	-48.02246475
3290.350098	-48.01025772
3290.399902	-47.99499893
3290.449951	-48.00415421
3290.5	-47.95532608
3290.550049	-47.95227432
3290.600098	-47.95837784
3290.649902	-47.96448135
3290.699951	-47.97974014
3290.75	-47.93701553
3290.800049	-47.93701553
3290.850098	-47.94006729
3290.899902	-47.90954971
3290.949951	-47.93091202
3291	-47.91260147
3291.050049	-47.9248085
3291.100098	-47.90649796
3291.149902	-47.9034462
3291.199951	-47.89429092
3291.25	-47.89123917
3291.300049	-47.9034462
3291.350098	-47.85766983
3291.399902	-47.86072159
3291.449951	-47.86377335
3291.5	-47.85156631
3291.550049	-47.83935928
3291.600098	-47.8454628
3291.649902	-47.83630753
3291.699951	-47.83020401
3291.75	-47.82410049
3291.800049	-47.81494522
3291.850098	-47.82104874
3291.899902	-47.81494522
3291.949951	-47.83630753
3292	-47.79358292
3292.050049	-47.7874794
3292.100098	-47.74475479
3292.149902	-47.72339249
3292.199951	-47.69897842
3292.25	-47.73865128
3292.300049	-47.7081337
3292.350098	-47.73559952
3292.399902	-47.75696182
3292.449951	-47.729496
3292.5	-47.73254776
3292.550049	-47.75391006
3292.600098	-47.69897842
3292.649902	-47.72339249
3292.699951	-47.72034073
3292.75	-47.71423721
3292.800049	-47.74475479
3292.850098	-47.77222061
3292.899902	-47.73254776
3292.949951	-47.72034073
3293	-47.66846085
3293.050049	-47.61047745
3293.100098	-47.62573624
3293.149902	-47.65320206
3293.199951	-47.6501503
3293.25	-47.63794327
3293.300049	-47.66235733
3293.350098	-47.65930557
3293.399902	-47.68066788
3293.449951	-47.67456436
3293.5	-47.67761612
3293.550049	-47.61658096
3293.600098	-47.60437393
3293.649902	-47.62573624
3293.699951	-47.61963272
3293.75	-47.61658096
3293.800049	-47.57385635
3293.850098	-47.58301163
3293.899902	-47.58911514
3293.949951	-47.61658096
3294	-47.58606339
3294.050049	-47.59521866
3294.100098	-47.58301163
3294.149902	-47.56164932
3294.199951	-47.56470108
3294.25	-47.55554581
3294.300049	-47.54944229
3294.350098	-47.53113174
3294.399902	-47.57385635
3294.449951	-47.56164932
3294.5	-47.59827042
3294.550049	-47.61352921
3294.600098	-47.60437393
3294.649902	-47.61963272
3294.699951	-47.61658096
3294.75	-47.64709854
3294.800049	-47.60437393
3294.850098	-47.5708046
3294.899902	-47.57995987
3294.949951	-47.57690811
3295	-47.5708046
3295.050049	-47.58911514
3295.100098	-47.5708046
3295.149902	-47.55249405
3295.199951	-47.54333878
3295.25	-47.55859756
3295.300049	-47.56775284
3295.350098	-47.54944229
3295.399902	-47.54639053
3295.449951	-47.53113174
3295.5	-47.52807999
3295.550049	-47.50366592
3295.600098	-47.52807999
3295.649902	-47.51892471
3295.699951	-47.55249405
3295.75	-47.50671768
3295.800049	-47.49451065
3295.850098	-47.48535538
3295.899902	-47.50061417
3295.949951	-47.49145889
3296	-47.50366592
3296.050049	-47.49451065
3296.100098	-47.4762001
3296.149902	-47.48230362
3296.199951	-47.46704483
3296.25	-47.46094131
3296.300049	-47.43347549
3296.350098	-47.4548378
3296.399902	-47.46704483
3296.449951	-47.41211319
3296.5	-47.42126846
3296.550049	-47.38464737
3296.600098	-47.38159561
3296.649902	-47.37244034
3296.699951	-47.3754921
3296.75	-47.39075089
3296.800049	-47.38769913
3296.850098	-47.40600967
3296.899902	-47.3968544
3296.949951	-47.40295792
3297	-47.3968544
3297.050049	-47.3754921
3297.100098	-47.37854385
3297.149902	-47.3754921
3297.199951	-47.338871
3297.25	-47.3175087
3297.300049	-47.29004288
3297.350098	-47.26257706
3297.399902	-47.25037003
3297.449951	-47.25647354
3297.5	-47.22290421
3297.550049	-47.21985245
3297.600098	-47.22290421
3297.649902	-47.21680069
3297.699951	-47.21680069
3297.75	-47.19238663
3297.800049	-47.19543839
3297.850098	-47.20459366
3297.899902	-47.19238663
3297.949951	-47.18323135
3298	-47.15881729
3298.050049	-47.16186905
3298.100098	-47.13745499
3298.149902	-47.14661026
3298.199951	-47.12829971
3298.25	-47.13745499
3298.300049	-47.12524796
3298.350098	-47.11914444
3298.399902	-47.11304092
3298.449951	-47.09778214
3298.5	-47.0855751
3298.550049	-47.07641983
3298.600098	-47.0855751
3298.649902	-47.07947159
3298.699951	-47.07641983
3298.75	-47.06726456
3298.800049	-47.06116104
3298.850098	-47.0855751
3298.899902	-47.07336807
3298.949951	-47.06726456
3299	-47.03369522
3299.050049	-47.02759171
3299.100098	-47.01233292
3299.149902	-47.01843643
3299.199951	-46.99707413
3299.25	-46.9848671
3299.300049	-46.96045303
3299.350098	-46.96655655
3299.399902	-46.96045303
3299.449951	-46.95129776
3299.5	-46.94214249
3299.550049	-46.96655655
3299.600098	-46.97266006
3299.649902	-46.94519424
3299.699951	-46.92383194
3299.75	-46.93909073
3299.800049	-46.92993546
3299.850098	-46.89636612
3299.899902	-46.88415909
3299.949951	-46.87500381
3300	-46.86584854
3300.050049	-46.88110733
3300.100098	-46.8902626
3300.149902	-46.86584854
3300.199951	-46.85669327
3300.25	-46.85974503
3300.300049	-46.87805557
3300.350098	-46.84143448
3300.399902	-46.83838272
3300.449951	-46.84143448
3300.5	-46.82922745
3300.550049	-46.81396866
3300.600098	-46.79260635
3300.649902	-46.78650284
3300.699951	-46.77734756
3300.75	-46.80481339
3300.800049	-46.79870987
3300.850098	-46.79870987
3300.899902	-46.7895546
3300.949951	-46.77429581
3301	-46.7529335
3301.050049	-46.72851944
3301.100098	-46.71631241
3301.149902	-46.71326065
3301.199951	-46.67663956
3301.25	-46.69189835
3301.300049	-46.72241592
3301.350098	-46.70105362
3301.399902	-46.70105362
3301.449951	-46.73767471
3301.5	-46.72851944
3301.550049	-46.72851944
3301.600098	-46.70715714
3301.649902	-46.67053604
3301.699951	-46.67053604
3301.75	-46.69800186
3301.800049	-46.66138077
3301.850098	-46.63696671
3301.899902	-46.62475967
3301.949951	-46.61865616
3302	-46.62170792
3302.050049	-46.60339737
3302.100098	-46.61865616
3302.149902	-46.61865616
3302.199951	-46.64001846
3302.25	-46.63391495
3302.300049	-46.60950089
3302.350098	-46.57898331
3302.399902	-46.58508682
3302.449951	-46.60034561
3302.5	-46.58508682
3302.550049	-46.62170792
3302.600098	-46.61865616
3302.649902	-46.5942421
3302.699951	-46.59729385
3302.75	-46.60644913
3302.800049	-46.59119034
3302.850098	-46.55456924
3302.899902	-46.53320694
3302.949951	-46.557621
3303	-46.53931046
3303.050049	-46.53931046
3303.100098	-46.53015518
3303.149902	-46.53931046
3303.199951	-46.53931046
3303.25	-46.54236221
3303.300049	-46.54846573
3303.350098	-46.53931046
3303.399902	-46.52099991
3303.449951	-46.54236221
3303.5	-46.49353409
3303.550049	-46.49658585
3303.600098	-46.48437881
3303.649902	-46.48743057
3303.699951	-46.44775772
3303.75	-46.47522354
3303.800049	-46.46912003
3303.850098	-46.48132706
3303.899902	-46.45386124
3303.949951	-46.4202919
3304	-46.43249893
3304.050049	-46.40503311
3304.100098	-46.38977432
3304.149902	-46.41113663
3304.199951	-46.41113663
3304.25	-46.40503311
3304.300049	-46.38672256
3304.350098	-46.40198135
3304.399902	-46.3623085
3304.449951	-46.35620499
3304.5	-46.36536026
3304.550049	-46.33484268
3304.600098	-46.31653214
3304.649902	-46.32263565
3304.699951	-46.30127335
3304.75	-46.28601456
3304.800049	-46.31958389
3304.850098	-46.28906631
3304.899902	-46.33179092
3304.949951	-46.31042862
3305	-46.29822159
3305.050049	-46.3043251
3305.100098	-46.27685928
3305.149902	-46.29211807
3305.199951	-46.23413467
3305.25	-46.23413467
3305.300049	-46.25854874
3305.350098	-46.24634171
3305.399902	-46.24634171
3305.449951	-46.23413467
3305.5	-46.22803116
3305.550049	-46.19751358
3305.600098	-46.21277237
3305.649902	-46.20972061
3305.699951	-46.19751358
3305.75	-46.17309952
3305.800049	-46.18835831
3305.850098	-46.18225479
3305.899902	-46.18835831
3305.949951	-46.15478897
3306	-46.09985733
3306.050049	-46.15173721
3306.100098	-46.11511612
3306.149902	-46.13953018
3306.199951	-46.11511612
3306.25	-46.13953018
3306.300049	-46.1090126
3306.350098	-46.10290909
3306.399902	-46.09680557
3306.449951	-46.07544327
3306.5	-46.0876503
3306.550049	-46.04492569
3306.600098	-46.03882217
3306.649902	-46.01745987
3306.699951	-46.00220108
3306.75	-45.98389053
3306.800049	-46.01440811
3306.850098	-45.99609756
3306.899902	-46.00525284
3306.949951	-45.97778702
3307	-45.9503212
3307.050049	-45.98999405
3307.100098	-45.95642471
3307.149902	-45.95337296
3307.199951	-45.98694229
3307.25	-45.99914932
3307.300049	-45.99609756
3307.350098	-45.98389053
3307.399902	-45.98083878
3307.449951	-45.95947647
3307.5	-45.96252823
3307.550049	-45.9503212
3307.600098	-45.90454483
3307.649902	-45.93506241
3307.699951	-45.95642471
3307.75	-45.94726944
3307.800049	-45.95337296
3307.850098	-45.94421768
3307.899902	-45.9503212
3307.949951	-45.8923378
3308	-45.86487198
3308.050049	-45.85266495
3308.100098	-45.89538956
3308.149902	-45.88623428
3308.199951	-45.85571671
3308.25	-45.86487198
3308.300049	-45.84656143
3308.350098	-45.85571671
3308.399902	-45.88318253
3308.449951	-45.84656143
3308.5	-45.84350967
3308.550049	-45.84656143
3308.600098	-45.84045792
3308.649902	-45.80994034
3308.699951	-45.81909561
3308.75	-45.85876846
3308.800049	-45.83740616
3308.850098	-45.85266495
3308.899902	-45.85266495
3308.949951	-45.80078506
3309	-45.81604385
3309.050049	-45.80994034
3309.100098	-45.78552628
3309.149902	-45.80688858
3309.199951	-45.78247452
3309.25	-45.79468155
3309.300049	-45.76721573
3309.350098	-45.75806046
3309.399902	-45.74585342
3309.449951	-45.74890518
3309.5	-45.76111221
3309.550049	-45.74280167
3309.600098	-45.74280167
3309.649902	-45.73669815
3309.699951	-45.71533585
3309.75	-45.73059464
3309.800049	-45.74280167
3309.850098	-45.72449112
3309.899902	-45.74280167
3309.949951	-45.71533585
3310	-45.72754288
3310.050049	-45.7183876
3310.100098	-45.71228409
3310.149902	-45.70618057
3310.199951	-45.72754288
3310.25	-45.70618057
3310.300049	-45.67566299
3310.350098	-45.66955948
3310.399902	-45.63599014
3310.449951	-45.61157608
3310.5	-45.6176796
3310.550049	-45.64819717
3310.600098	-45.66650772
3310.649902	-45.62988663
3310.699951	-45.62378311
3310.75	-45.60852432
3310.800049	-45.59021378
3310.850098	-45.58716202
3310.899902	-45.55054092
3310.949951	-45.56274796
3311	-45.55359268
3311.050049	-45.56274796
3311.100098	-45.55054092
3311.149902	-45.53223038
3311.199951	-45.54443741
3311.25	-45.53528214
3311.300049	-45.54748917
3311.350098	-45.50781631
3311.399902	-45.48645401
3311.449951	-45.48340225
3311.5	-45.50781631
3311.550049	-45.5017128
3311.600098	-45.51697159
3311.649902	-45.5017128
3311.699951	-45.51391983
3311.75	-45.49866104
3311.800049	-45.48950577
3311.850098	-45.46509171
3311.899902	-45.47729874
3311.949951	-45.50476456
3312	-45.48340225
3312.050049	-45.47119522
3312.100098	-45.46509171
3312.149902	-45.47424698
3312.199951	-45.46203995
3312.25	-45.44067764
3312.300049	-45.41626358
3312.350098	-45.41626358
3312.399902	-45.40710831
3312.449951	-45.39795303
3312.5	-45.40100479
3312.550049	-45.37964249
3312.600098	-45.41321182
3312.649902	-45.39184952
3312.699951	-45.41321182
3312.75	-45.39795303
3312.800049	-45.40100479
3312.850098	-45.39795303
3312.899902	-45.38269424
3312.949951	-45.36743546
3313	-45.37659073
3313.050049	-45.36743546
3313.100098	-45.3643837
3313.149902	-45.35522842
3313.199951	-45.35217667
3313.25	-45.3064003
3313.300049	-45.29114151
3313.350098	-45.29419327
3313.399902	-45.28808975
3313.449951	-45.28198624
3313.5	-45.27893448
3313.550049	-45.27588272
3313.600098	-45.27588272
3313.649902	-45.26367569
3313.699951	-45.25452042
3313.75	-45.26062393
3313.800049	-45.27893448
3313.850098	-45.25757217
3313.899902	-45.26672745
3313.949951	-45.25146866
3314	-45.23926163
3314.050049	-45.25757217
3314.100098	-45.26672745
3314.149902	-45.24536514
3314.199951	-45.23620987
3314.25	-45.27588272
3314.300049	-45.23926163
3314.350098	-45.2484169
3314.399902	-45.25146866
3314.449951	-45.21789932
3314.5	-45.21484756
3314.550049	-45.20569229
3314.600098	-45.20874405
3314.649902	-45.21789932
3314.699951	-45.23926163
3314.75	-45.25146866
3314.800049	-45.25146866
3314.850098	-45.28503799
3314.899902	-45.27588272
3314.949951	-45.26062393
3315	-45.26672745
3315.050049	-45.26367569
3315.100098	-45.26977921
3315.149902	-45.26367569
3315.199951	-45.27588272
3315.25	-45.26977921
3315.300049	-45.26062393
3315.350098	-45.25452042
3315.399902	-45.25757217
3315.449951	-45.25757217
3315.5	-45.25146866
3315.550049	-45.24536514
3315.600098	-45.23620987
3315.649902	-45.21484756
3315.699951	-45.21789932
3315.75	-45.19653702
3315.800049	-45.22095108
3315.850098	-45.24231339
3315.899902	-45.21179581
3315.949951	-45.17517471
3316	-45.1690712
3316.050049	-45.17517471
3316.100098	-45.20264053
3316.149902	-45.18738174
3316.199951	-45.20874405
3316.25	-45.20264053
3316.300049	-45.21484756
3316.350098	-45.20874405
3316.399902	-45.19348526
3316.449951	-45.19958878
3316.5	-45.21179581
3316.550049	-45.19348526
3316.600098	-45.18738174
3316.649902	-45.19958878
3316.699951	-45.20264053
3316.75	-45.18738174
3316.800049	-45.18738174
3316.850098	-45.18127823
3316.899902	-45.17212296
3316.949951	-45.15076065
3317	-45.13855362
3317.050049	-45.12329483
3317.100098	-45.11413956
3317.149902	-45.11413956
3317.199951	-45.10498428
3317.25	-45.14160538
3317.300049	-45.15076065
3317.350098	-45.13550186
3317.399902	-45.14465714
3317.449951	-45.13550186
3317.5	-45.11413956
3317.550049	-45.10498428
3317.600098	-45.12939835
3317.649902	-45.09582901
3317.699951	-45.08057022
3317.75	-45.06836319
3317.800049	-45.04700089
3317.850098	-45.02563858
3317.899902	-45.04089737
3317.949951	-45.05005264
3318	-45.07751846
3318.050049	-45.06836319
3318.100098	-45.04394913
3318.149902	-45.04394913
3318.199951	-45.05005264
3318.25	-45.05005264
3318.300049	-45.03784561
3318.350098	-45.04089737
3318.399902	-45.01037979
3318.449951	-45.01953506
3318.5	-45.04089737
3318.550049	-45.04089737
3318.600098	-45.01648331
3318.649902	-45.0317421
3318.699951	-45.00427628
3318.75	-45.01343155
3318.800049	-45.00427628
3318.850098	-44.995121
3318.899902	-44.995121
3318.949951	-45.02258682
3319	-44.995121
3319.050049	-44.995121
3319.100098	-44.97986221
3319.149902	-44.9737587
3319.199951	-44.94934464
3319.25	-44.96460342
3319.300049	-44.96155167
3319.350098	-44.96155167
3319.399902	-44.9371376
3319.449951	-44.92187881
3319.5	-44.91882706
3319.550049	-44.89441299
3319.600098	-44.87305069
3319.649902	-44.89746475
3319.699951	-44.88525772
3319.75	-44.8577919
3319.800049	-44.88525772
3319.850098	-44.90356827
3319.899902	-44.88220596
3319.949951	-44.87305069
3320	-44.92493057
3320.050049	-44.88220596
3320.100098	-44.87915421
3320.149902	-44.86694717
3320.199951	-44.8364296
3320.25	-44.8364296
3320.300049	-44.82727432
3320.350098	-44.84558487
3320.399902	-44.86084366
3320.449951	-44.87915421
3320.5	-44.87915421
3320.550049	-44.86694717
3320.600098	-44.86999893
3320.649902	-44.84558487
3320.699951	-44.84558487
3320.75	-44.84558487
3320.800049	-44.8577919
3320.850098	-44.84253311
3320.899902	-44.83337784
3320.949951	-44.79065323
3321	-44.81811905
3321.050049	-44.78149796
3321.100098	-44.79675674
3321.149902	-44.76929092
3321.199951	-44.77539444
3321.25	-44.79065323
3321.300049	-44.80286026
3321.350098	-44.7784462
3321.399902	-44.78149796
3321.449951	-44.72961807
3321.5	-44.76318741
3321.550049	-44.76318741
3321.600098	-44.73877335
3321.649902	-44.74792862
3321.699951	-44.74792862
3321.75	-44.75098038
3321.800049	-44.75403214
3321.850098	-44.7784462
3321.899902	-44.75098038
3321.949951	-44.76318741
3322	-44.76623917
3322.050049	-44.73266983
3322.100098	-44.77539444
3322.149902	-44.75098038
3322.199951	-44.74487686
3322.25	-44.74487686
3322.300049	-44.7204628
3322.350098	-44.72961807
3322.399902	-44.71435928
3322.449951	-44.70825577
3322.5	-44.68689346
3322.550049	-44.70825577
3322.600098	-44.67773819
3322.649902	-44.6411171
3322.699951	-44.67163467
3322.75	-44.65027237
3322.800049	-44.64416885
3322.850098	-44.61059952
3322.899902	-44.63196182
3322.949951	-44.62280655
3323	-44.59228897
3323.050049	-44.59534073
3323.100098	-44.54346085
3323.149902	-44.52209854
3323.199951	-44.56177139
3323.25	-44.5251503
3323.300049	-44.52820206
3323.350098	-44.49158096
3323.399902	-44.49158096
3323.449951	-44.54346085
3323.5	-44.49768448
3323.550049	-44.53125381
3323.600098	-44.54346085
3323.649902	-44.54040909
3323.699951	-44.55261612
3323.75	-44.52820206
3323.800049	-44.5465126
3323.850098	-44.54346085
3323.899902	-44.53735733
3323.949951	-44.54040909
3324	-44.52820206
3324.050049	-44.50989151
3324.100098	-44.48547745
3324.149902	-44.48547745
3324.199951	-44.47327042
3324.25	-44.45495987
3324.300049	-44.45190811
3324.350098	-44.4671669
3324.399902	-44.43054581
3324.449951	-44.45495987
3324.5	-44.4458046
3324.550049	-44.44275284
3324.600098	-44.45190811
3324.649902	-44.4458046
3324.699951	-44.41223526
3324.75	-44.40613174
3324.800049	-44.40307999
3324.850098	-44.4091835
3324.899902	-44.3878212
3324.949951	-44.39087296
3325	-44.35730362
3325.050049	-44.37866592
3325.100098	-44.36951065
3325.149902	-44.35730362
3325.199951	-44.36340714
3325.25	-44.37866592
3325.300049	-44.34509659
3325.350098	-44.34814835
3325.399902	-44.33288956
3325.449951	-44.29321671
3325.5	-44.31457901
3325.550049	-44.30237198
3325.600098	-44.31457901
3325.649902	-44.31152725
3325.699951	-44.33594131
3325.75	-44.3298378
3325.800049	-44.3512001
3325.850098	-44.3298378
3325.899902	-44.34814835
3325.949951	-44.3512001
3326	-44.34509659
3326.050049	-44.3512001
3326.100098	-44.35730362
3326.149902	-44.35425186
3326.199951	-44.34814835
3326.25	-44.32068253
3326.300049	-44.32373428
3326.350098	-44.30847549
3326.399902	-44.28711319
3326.449951	-44.26880264
3326.5	-44.23523331
3326.550049	-44.24133682
3326.600098	-44.22912979
3326.649902	-44.21997452
3326.699951	-44.21692276
3326.75	-44.22302628
3326.800049	-44.21997452
3326.850098	-44.24133682
3326.899902	-44.20471573
3326.949951	-44.17419815
3327	-44.18945694
3327.050049	-44.18030167
3327.100098	-44.16809464
3327.149902	-44.14978409
3327.199951	-44.14368057
3327.25	-44.14978409
3327.300049	-44.18335342
3327.350098	-44.18945694
3327.399902	-44.17724991
3327.449951	-44.17114639
3327.5	-44.1345253
3327.550049	-44.15283585
3327.600098	-44.14978409
3327.649902	-44.13147354
3327.699951	-44.13757706
3327.75	-44.13147354
3327.800049	-44.14978409
3327.850098	-44.14978409
3327.899902	-44.16199112
3327.949951	-44.15283585
3328	-44.14978409
3328.050049	-44.12231827
3328.100098	-44.12842178
3328.149902	-44.10095596
3328.199951	-44.10095596
3328.25	-44.10095596
3328.300049	-44.09180069
3328.350098	-44.11011124
3328.399902	-44.10705948
3328.449951	-44.10705948
3328.5	-44.10095596
3328.550049	-44.06128311
3328.600098	-44.04297256
3328.649902	-44.02161026
3328.699951	-44.01245499
3328.75	-44.01550674
3328.800049	-44.02161026
3328.850098	-44.00940323
3328.899902	-43.99414444
3328.949951	-43.99414444
3329	-44.01245499
3329.050049	-43.9971962
3329.100098	-43.97583389
3329.149902	-43.9392128
3329.199951	-43.9605751
3329.25	-43.95447159
3329.300049	-43.93005753
3329.350098	-43.91785049
3329.399902	-43.93005753
3329.449951	-43.95447159
3329.5	-43.93616104
3329.550049	-43.9392128
3329.600098	-43.93005753
3329.649902	-43.9605751
3329.699951	-43.95141983
3329.75	-43.93005753
3329.800049	-43.92395401
3329.850098	-43.89343643
3329.899902	-43.8812294
3329.949951	-43.88733292
3330	-43.89953995
3330.050049	-43.87817764
3330.100098	-43.8598671
3330.149902	-43.85071182
3330.199951	-43.82934952
3330.25	-43.81714249
3330.300049	-43.79883194
3330.350098	-43.79578018
3330.399902	-43.80798721
3330.449951	-43.8018837
3330.5	-43.82934952
3330.550049	-43.81409073
3330.600098	-43.78052139
3330.649902	-43.76831436
3330.699951	-43.73779678
3330.75	-43.75305557
3330.800049	-43.75915909
3330.850098	-43.7652626
3330.899902	-43.75610733
3330.949951	-43.72253799
3331	-43.70422745
3331.050049	-43.69812393
3331.100098	-43.69507217
3331.149902	-43.69507217
3331.199951	-43.66760635
3331.25	-43.6859169
3331.300049	-43.68286514
3331.350098	-43.66760635
3331.399902	-43.66760635
3331.449951	-43.67981339
3331.5	-43.67676163
3331.550049	-43.67981339
3331.600098	-43.65539932
3331.649902	-43.6859169
3331.699951	-43.66760635
3331.75	-43.62182999
3331.800049	-43.63098526
3331.850098	-43.64014053
3331.899902	-43.63403702
3331.949951	-43.64929581
3332	-43.64929581
3332.050049	-43.62488174
3332.100098	-43.62182999
3332.149902	-43.6279335
3332.199951	-43.63403702
3332.25	-43.60351944
3332.300049	-43.59436417
3332.350098	-43.60962296
3332.399902	-43.62488174
3332.449951	-43.6065712
3332.5	-43.58826065
3332.550049	-43.60351944
3332.600098	-43.61267471
3332.649902	-43.59131241
3332.699951	-43.58826065
3332.75	-43.55774307
3332.800049	-43.53332901
3332.850098	-43.51807022
3332.899902	-43.49975967
3332.949951	-43.51807022
3333	-43.53027725
3333.050049	-43.53027725
3333.100098	-43.55163956
3333.149902	-43.52722549
3333.199951	-43.52112198
3333.25	-43.51501846
3333.300049	-43.52417374
3333.350098	-43.50281143
3333.399902	-43.49670792
3333.449951	-43.48755264
3333.5	-43.47839737
3333.550049	-43.47839737
3333.600098	-43.47839737
3333.649902	-43.4906044
3333.699951	-43.46313858
3333.75	-43.46008682
3333.800049	-43.43872452
3333.850098	-43.42346573
3333.899902	-43.39905167
3333.949951	-43.38074112
3334	-43.38989639
3334.050049	-43.36853409
3334.100098	-43.36243057
3334.149902	-43.35022354
3334.199951	-43.34717178
3334.25	-43.35937881
3334.300049	-43.35022354
3334.350098	-43.35022354
3334.399902	-43.32275772
3334.449951	-43.29834366
3334.5	-43.26477432
3334.550049	-43.26782608
3334.600098	-43.24646378
3334.649902	-43.27698135
3334.699951	-43.2739296
3334.75	-43.28308487
3334.800049	-43.2739296
3334.850098	-43.27087784
3334.899902	-43.26172256
3334.949951	-43.26477432
3335	-43.25867081
3335.050049	-43.26172256
3335.100098	-43.24951553
3335.149902	-43.22815323
3335.199951	-43.19458389
3335.25	-43.19153214
3335.300049	-43.19763565
3335.350098	-43.19153214
3335.399902	-43.18542862
3335.449951	-43.19763565
3335.5	-43.19458389
3335.550049	-43.18237686
3335.600098	-43.15185928
3335.649902	-43.14880753
3335.699951	-43.16406631
3335.75	-43.13965225
3335.800049	-43.12744522
3335.850098	-43.13049698
3335.899902	-43.12134171
3335.949951	-43.13660049
3336	-43.09692764
3336.050049	-43.11218643
3336.100098	-43.11523819
3336.149902	-43.0999794
3336.199951	-43.0786171
3336.25	-43.08166885
3336.300049	-43.05115128
3336.350098	-43.0206337
3336.399902	-42.99927139
3336.449951	-42.98706436
3336.5	-42.99621964
3336.550049	-42.97790909
3336.600098	-42.97790909
3336.649902	-42.95349503
3336.699951	-42.94739151
3336.75	-42.95959854
3336.800049	-42.95654678
3336.850098	-42.94433975
3336.899902	-42.96570206
3336.949951	-42.93823624
3337	-42.93213272
3337.050049	-42.92908096
3337.100098	-42.87720108
3337.149902	-42.90161514
3337.199951	-42.85889053
3337.25	-42.89551163
3337.300049	-42.86499405
3337.350098	-42.85583878
3337.399902	-42.87720108
3337.449951	-42.85583878
3337.5	-42.84363174
3337.550049	-42.81616592
3337.600098	-42.80701065
3337.649902	-42.78259659
3337.699951	-42.79480362
3337.75	-42.78564835
3337.800049	-42.77038956
3337.850098	-42.76123428
3337.899902	-42.73376846
3337.949951	-42.71850967
3338	-42.69104385
3338.050049	-42.72156143
3338.100098	-42.71545792
3338.149902	-42.74292374
3338.199951	-42.69409561
3338.25	-42.71850967
3338.300049	-42.70019913
3338.350098	-42.69714737
3338.399902	-42.71545792
3338.449951	-42.67883682
3338.5	-42.65747452
3338.550049	-42.67273331
3338.600098	-42.66357803
3338.649902	-42.64831924
3338.699951	-42.66662979
3338.75	-42.62085342
3338.800049	-42.62085342
3338.850098	-42.64221573
3338.899902	-42.6300087
3338.949951	-42.60864639
3339	-42.57507706
3339.050049	-42.58423233
3339.100098	-42.5720253
3339.149902	-42.56592178
3339.199951	-42.58118057
3339.25	-42.55066299
3339.300049	-42.55066299
3339.350098	-42.55981827
3339.399902	-42.58423233
3339.449951	-42.57507706
3339.5	-42.58118057
3339.550049	-42.53845596
3339.600098	-42.51709366
3339.649902	-42.51099014
3339.699951	-42.49573135
3339.75	-42.48962784
3339.800049	-42.50183487
3339.850098	-42.49878311
3339.899902	-42.50183487
3339.949951	-42.52930069
3340	-42.52930069
3340.050049	-42.50793839
3340.100098	-42.5140419
3340.149902	-42.48962784
3340.199951	-42.4926796
3340.25	-42.47436905
3340.300049	-42.47742081
3340.350098	-42.45911026
3340.399902	-42.42859268
3340.449951	-42.41943741
3340.5	-42.40723038
3340.550049	-42.42554092
3340.600098	-42.41943741
3340.649902	-42.41333389
3340.699951	-42.42554092
3340.75	-42.41638565
3340.800049	-42.38281631
3340.850098	-42.37976456
3340.899902	-42.40112686
3340.949951	-42.37976456
3341	-42.39502335
3341.050049	-42.41638565
3341.100098	-42.3767128
3341.149902	-42.37366104
3341.199951	-42.37976456
3341.25	-42.34924698
3341.300049	-42.33398819
3341.350098	-42.32483292
3341.399902	-42.33703995
3341.449951	-42.28210831
3341.5	-42.3187294
3341.550049	-42.28821182
3341.600098	-42.24243546
3341.649902	-42.26379776
3341.699951	-42.21496964
3341.75	-42.2393837
3341.800049	-42.24243546
3341.850098	-42.23633194
3341.899902	-42.27905655
3341.949951	-42.28516006
3342	-42.25159073
3342.050049	-42.26684952
3342.100098	-42.23328018
3342.149902	-42.18750381
3342.199951	-42.19360733
3342.25	-42.18750381
3342.300049	-42.18750381
3342.350098	-42.16308975
3342.399902	-42.15698624
3342.449951	-42.16003799
3342.5	-42.13867569
3342.550049	-42.12036514
3342.600098	-42.12952042
3342.649902	-42.12646866
3342.699951	-42.15088272
3342.75	-42.18445206
3342.800049	-42.14477921
3342.850098	-42.12646866
3342.899902	-42.11120987
3342.949951	-42.08984756
3343	-42.05017471
3343.050049	-42.0440712
3343.100098	-42.05017471
3343.149902	-42.02881241
3343.199951	-42.05932999
3343.25	-42.10510635
3343.300049	-42.07458878
3343.350098	-42.06848526
3343.399902	-42.0654335
3343.449951	-42.07153702
3343.5	-42.08069229
3343.550049	-42.07764053
3343.600098	-42.02576065
3343.649902	-42.0074501
3343.699951	-41.99219131
3343.75	-41.94031143
3343.800049	-41.97693253
3343.850098	-41.93420792
3343.899902	-41.92505264
3343.949951	-41.87927628
3344	-41.86706924
3344.050049	-41.86706924
3344.100098	-41.8487587
3344.149902	-41.870121
3344.199951	-41.80603409
3344.25	-41.80603409
3344.300049	-41.80603409
3344.350098	-41.77246475
3344.399902	-41.81518936
3344.449951	-41.82739639
3344.5	-41.86401749
3344.550049	-41.86706924
3344.600098	-41.89148331
3344.649902	-41.86096573
3344.699951	-41.82129288
3344.75	-41.79993057
3344.800049	-41.80603409
3344.850098	-41.80298233
3344.899902	-41.79687881
3344.949951	-41.79687881
3345	-41.78467178
3345.050049	-41.79382706
3345.100098	-41.79687881
3345.149902	-41.77551651
3345.199951	-41.76330948
3345.25	-41.74499893
3345.300049	-41.77246475
3345.350098	-41.75415421
3345.399902	-41.7327919
3345.449951	-41.74194717
3345.5	-41.76025772
3345.550049	-41.76025772
3345.600098	-41.74194717
3345.649902	-41.72363663
3345.699951	-41.71448135
3345.75	-41.72974014
3345.800049	-41.70532608
3345.850098	-41.71753311
3345.899902	-41.71753311
3345.949951	-41.71753311
3346	-41.69311905
3346.050049	-41.63513565
3346.100098	-41.63513565
3346.149902	-41.6168251
3346.199951	-41.61987686
3346.25	-41.62598038
3346.300049	-41.59241104
3346.350098	-41.61377335
3346.399902	-41.62598038
3346.449951	-41.61987686
3346.5	-41.62598038
3346.550049	-41.60766983
3346.600098	-41.63208389
3346.649902	-41.61987686
3346.699951	-41.62903214
3346.75	-41.59851456
3346.800049	-41.57104874
3346.850098	-41.56189346
3346.899902	-41.52222061
3346.949951	-41.52832413
3347	-41.50391006
3347.050049	-41.52222061
3347.100098	-41.52222061
3347.149902	-41.52222061
3347.199951	-41.50391006
3347.25	-41.52832413
3347.300049	-41.51306534
3347.350098	-41.51306534
3347.399902	-41.50085831
3347.449951	-41.49780655
3347.5	-41.479496
3347.550049	-41.49780655
3347.600098	-41.48254776
3347.649902	-41.47644424
3347.699951	-41.48254776
3347.75	-41.46423721
3347.800049	-41.47339249
3347.850098	-41.48254776
3347.899902	-41.44287491
3347.949951	-41.42761612
3348	-41.40625381
3348.050049	-41.40625381
3348.100098	-41.42456436
3348.149902	-41.43371964
3348.199951	-41.43066788
3348.25	-41.4215126
3348.300049	-41.40625381
3348.350098	-41.39099503
3348.399902	-41.38794327
3348.449951	-41.40320206
3348.5	-41.37878799
3348.550049	-41.35742569
3348.600098	-41.32690811
3348.649902	-41.30859756
3348.699951	-41.33606339
3348.75	-41.33301163
3348.800049	-41.3208046
3348.850098	-41.2841835
3348.899902	-41.25976944
3348.949951	-41.22314835
3349	-41.2262001
3349.050049	-41.2262001
3349.100098	-41.21704483
3349.149902	-41.19873428
3349.199951	-41.20788956
3349.25	-41.17737198
3349.300049	-41.16211319
3349.350098	-41.15600967
3349.399902	-41.17737198
3349.449951	-41.16821671
3349.5	-41.15295792
3349.550049	-41.13769913
3349.600098	-41.13159561
3349.649902	-41.14990616
3349.699951	-41.1468544
3349.75	-41.13159561
3349.800049	-41.12244034
3349.850098	-41.09802628
3349.899902	-41.09802628
3349.949951	-41.08276749
3350	-41.07361221
3350.050049	-41.04309464
3350.100098	-41.00342178
3350.149902	-41.01868057
3350.199951	-40.99426651
3350.25	-40.98816299
3350.300049	-40.97900772
3350.350098	-40.99731827
3350.399902	-40.98511124
3350.449951	-40.98816299
3350.5	-40.96374893
3350.550049	-40.97290421
3350.600098	-40.94543839
3350.649902	-40.94849014
3350.699951	-40.92407608
3350.75	-40.92102432
3350.800049	-40.92712784
3350.850098	-40.94543839
3350.899902	-40.94238663
3350.949951	-40.8935585
3351	-40.86609268
3351.050049	-40.84473038
3351.100098	-40.82641983
3351.149902	-40.80200577
3351.199951	-40.8142128
3351.25	-40.82336807
3351.300049	-40.85693741
3351.350098	-40.82336807
3351.399902	-40.80505753
3351.449951	-40.80810928
3351.5	-40.82336807
3351.550049	-40.84473038
3351.600098	-40.82336807
3351.649902	-40.82031631
3351.699951	-40.79285049
3351.75	-40.78979874
3351.800049	-40.76843643
3351.850098	-40.74097061
3351.899902	-40.76233292
3351.949951	-40.78369522
3352	-40.7562294
3352.050049	-40.75317764
3352.100098	-40.76233292
3352.149902	-40.75928116
3352.199951	-40.76233292
3352.25	-40.74402237
3352.300049	-40.72571182
3352.350098	-40.71655655
3352.399902	-40.71655655
3352.449951	-40.69519424
3352.5	-40.68909073
3352.550049	-40.66772842
3352.600098	-40.66772842
3352.649902	-40.64941788
3352.699951	-40.64941788
3352.75	-40.65552139
3352.800049	-40.61584854
3352.850098	-40.60058975
3352.899902	-40.58838272
3352.949951	-40.59143448
3353	-40.57617569
3353.050049	-40.57007217
3353.100098	-40.58838272
3353.149902	-40.60058975
3353.199951	-40.61279678
3353.25	-40.59753799
3353.300049	-40.58533096
3353.350098	-40.57617569
3353.399902	-40.57312393
3353.449951	-40.56702042
3353.5	-40.57617569
3353.550049	-40.56396866
3353.600098	-40.57312393
3353.649902	-40.58533096
3353.699951	-40.59448624
3353.75	-40.59753799
3353.800049	-40.59448624
3353.850098	-40.59753799
3353.899902	-40.56702042
3353.949951	-40.56396866
3354	-40.5395546
3354.050049	-40.52734756
3354.100098	-40.5029335
3354.149902	-40.53039932
3354.199951	-40.5029335
3354.25	-40.50598526
3354.300049	-40.54565811
3354.350098	-40.54870987
3354.399902	-40.54260635
3354.449951	-40.55481339
3354.5	-40.53039932
3354.550049	-40.54260635
3354.600098	-40.52429581
3354.649902	-40.49377823
3354.699951	-40.47241592
3354.75	-40.43579483
3354.800049	-40.46326065
3354.850098	-40.45105362
3354.899902	-40.42053604
3354.949951	-40.43274307
3355	-40.41138077
3355.050049	-40.43274307
3355.100098	-40.40527725
3355.149902	-40.38391495
3355.199951	-40.37781143
3355.25	-40.37781143
3355.300049	-40.34119034
3355.350098	-40.34729385
3355.399902	-40.34729385
3355.449951	-40.35644913
3355.5	-40.36865616
3355.550049	-40.33203506
3355.600098	-40.35644913
3355.649902	-40.32593155
3355.699951	-40.34119034
3355.75	-40.35034561
3355.800049	-40.32287979
3355.850098	-40.34119034
3355.899902	-40.32898331
3355.949951	-40.3442421
3356	-40.33203506
3356.050049	-40.30456924
3356.100098	-40.30456924
3356.149902	-40.29846573
3356.199951	-40.26489639
3356.25	-40.30151749
3356.300049	-40.27099991
3356.350098	-40.25879288
3356.399902	-40.26794815
3356.449951	-40.2282753
3356.5	-40.24658585
3356.550049	-40.20386124
3356.600098	-40.20691299
3356.649902	-40.22217178
3356.699951	-40.20691299
3356.75	-40.1702919
3356.800049	-40.21606827
3356.850098	-40.18860245
3356.899902	-40.17639542
3356.949951	-40.17639542
3357	-40.18555069
3357.050049	-40.20080948
3357.100098	-40.2282753
3357.149902	-40.21606827
3357.199951	-40.24658585
3357.25	-40.23743057
3357.300049	-40.24658585
3357.350098	-40.19775772
3357.399902	-40.19775772
3357.449951	-40.20386124
3357.5	-40.18555069
3357.550049	-40.17639542
3357.600098	-40.15808487
3357.649902	-40.13367081
3357.699951	-40.14587784
3357.75	-40.13367081
3357.800049	-40.13061905
3357.850098	-40.13977432
3357.899902	-40.13061905
3357.949951	-40.13977432
3358	-40.13061905
3358.050049	-40.13977432
3358.100098	-40.14587784
3358.149902	-40.1123085
3358.199951	-40.10010147
3358.25	-40.06042862
3358.300049	-40.07873917
3358.350098	-40.06958389
3358.399902	-40.06348038
3358.449951	-40.07873917
3358.5	-40.06958389
3358.550049	-40.03601456
3358.600098	-40.02991104
3358.649902	-40.04211807
3358.699951	-40.04822159
3358.75	-40.06653214
3358.800049	-40.06653214
3358.850098	-40.0543251
3358.899902	-40.0543251
3358.949951	-40.04211807
3359	-40.03906631
3359.050049	-40.06958389
3359.100098	-40.06348038
3359.149902	-40.01770401
3359.199951	-39.99939346
3359.25	-39.98108292
3359.300049	-39.95056534
3359.350098	-39.96582413
3359.399902	-39.95056534
3359.449951	-39.95972061
3359.5	-39.96887589
3359.550049	-39.95666885
3359.600098	-39.93835831
3359.649902	-39.96887589
3359.699951	-39.97803116
3359.75	-39.9536171
3359.800049	-39.94141006
3359.850098	-39.95056534
3359.899902	-39.89868546
3359.949951	-39.92309952
3360	-39.90784073
3360.050049	-39.92004776
3360.100098	-39.93225479
3360.149902	-39.916996
3360.199951	-39.916996
3360.25	-39.85290909
3360.300049	-39.8376503
3360.350098	-39.84070206
3360.399902	-39.81628799
3360.449951	-39.81628799
3360.5	-39.81323624
3360.550049	-39.82544327
3360.600098	-39.80408096
3360.649902	-39.80102921
3360.699951	-39.80408096
3360.75	-39.80102921
3360.800049	-39.77356339
3360.850098	-39.79797745
3360.899902	-39.79797745
3360.949951	-39.77661514
3361	-39.78271866
3361.050049	-39.77661514
3361.100098	-39.78882217
3361.149902	-39.78271866
3361.199951	-39.80102921
3361.25	-39.76745987
3361.300049	-39.7796669
3361.350098	-39.74914932
3361.399902	-39.70947647
3361.449951	-39.70337296
3361.5	-39.72778702
3361.550049	-39.71557999
3361.600098	-39.69421768
3361.649902	-39.71252823
3361.699951	-39.70337296
3361.75	-39.66064835
3361.800049	-39.6423378
3361.850098	-39.65149307
3361.899902	-39.6423378
3361.949951	-39.6423378
3362	-39.64844131
3362.050049	-39.65759659
3362.100098	-39.63928604
3362.149902	-39.63928604
3362.199951	-39.61792374
3362.25	-39.61487198
3362.300049	-39.57519913
3362.350098	-39.53857803
3362.399902	-39.52942276
3362.449951	-39.50806046
3362.5	-39.51721573
3362.550049	-39.48669815
3362.600098	-39.48059464
3362.649902	-39.51111221
3362.699951	-39.48059464
3362.75	-39.48059464
3362.800049	-39.47449112
3362.850098	-39.49890518
3362.899902	-39.48974991
3362.949951	-39.47143936
3363	-39.4683876
3363.050049	-39.45618057
3363.100098	-39.4470253
3363.149902	-39.4470253
3363.199951	-39.41345596
3363.25	-39.41345596
3363.300049	-39.41650772
3363.350098	-39.3890419
3363.399902	-39.37683487
3363.449951	-39.37073135
3363.5	-39.39209366
3363.550049	-39.40124893
3363.600098	-39.40124893
3363.649902	-39.39819717
3363.699951	-39.39209366
3363.75	-39.36462784
3363.800049	-39.36157608
3363.850098	-39.35852432
3363.899902	-39.34936905
3363.949951	-39.36157608
3364	-39.36462784
3364.050049	-39.35242081
3364.100098	-39.37073135
3364.149902	-39.39819717
3364.199951	-39.38599014
3364.25	-39.36462784
3364.300049	-39.38293839
3364.350098	-39.34631729
3364.399902	-39.3310585
3364.449951	-39.32800674
3364.5	-39.29138565
3364.550049	-39.29748917
3364.600098	-39.28223038
3364.649902	-39.26086807
3364.699951	-39.28528214
3364.75	-39.28833389
3364.800049	-39.31274796
3364.850098	-39.30664444
3364.899902	-39.29748917
3364.949951	-39.28833389
3365	-39.28833389
3365.050049	-39.28223038
3365.100098	-39.26086807
3365.149902	-39.26086807
3365.199951	-39.27612686
3365.25	-39.26697159
3365.300049	-39.26086807
3365.350098	-39.28223038
3365.399902	-39.24866104
3365.449951	-39.22424698
3365.5	-39.25781631
3365.550049	-39.24560928
3365.600098	-39.24255753
3365.649902	-39.22729874
3365.699951	-39.23035049
3365.75	-39.20898819
3365.800049	-39.1937294
3365.850098	-39.18152237
3365.899902	-39.18457413
3365.949951	-39.17847061
3366	-39.16931534
3366.050049	-39.15100479
3366.100098	-39.17847061
3366.149902	-39.19067764
3366.199951	-39.23645401
3366.25	-39.22424698
3366.300049	-39.23035049
3366.350098	-39.24255753
3366.399902	-39.23950577
3366.449951	-39.21203995
3366.5	-39.19983292
3366.550049	-39.18762589
3366.600098	-39.15405655
3366.649902	-39.14184952
3366.699951	-39.15100479
3366.75	-39.135746
3366.800049	-39.10217667
3366.850098	-39.12048721
3366.899902	-39.1143837
3366.949951	-39.11743546
3367	-39.11133194
3367.050049	-39.10828018
3367.100098	-39.09302139
3367.149902	-39.09302139
3367.199951	-39.06555557
3367.25	-39.04724503
3367.300049	-39.04419327
3367.350098	-39.07471085
3367.399902	-39.05029678
3367.449951	-39.05334854
3367.5	-39.07165909
3367.550049	-39.06250381
3367.600098	-39.05334854
3367.649902	-39.03808975
3367.699951	-39.01062393
3367.75	-39.00757217
3367.800049	-38.99231339
3367.850098	-38.96179581
3367.899902	-38.98315811
3367.949951	-39.01672745
3368	-39.03198624
3368.050049	-38.98926163
3368.100098	-38.98010635
3368.149902	-38.9770546
3368.199951	-38.99231339
3368.25	-38.97400284
3368.300049	-38.93432999
3368.350098	-38.90991592
3368.399902	-38.90686417
3368.449951	-38.9190712
3368.5	-38.89465714
3368.550049	-38.89160538
3368.600098	-38.8824501
3368.649902	-38.90381241
3368.699951	-38.9190712
3368.75	-38.90076065
3368.800049	-38.90076065
3368.850098	-38.88550186
3368.899902	-38.85193253
3368.949951	-38.84277725
3369	-38.84277725
3369.050049	-38.82141495
3369.100098	-38.79394913
3369.149902	-38.79394913
3369.199951	-38.77869034
3369.25	-38.79089737
3369.300049	-38.79700089
3369.350098	-38.80005264
3369.399902	-38.76953506
3369.449951	-38.745121
3369.5	-38.75122452
3369.550049	-38.73596573
3369.600098	-38.71765518
3369.649902	-38.69324112
3369.699951	-38.70239639
3369.75	-38.68408585
3369.800049	-38.67798233
3369.850098	-38.65662003
3369.899902	-38.64441299
3369.949951	-38.62915421
3370	-38.6077919
3370.050049	-38.59863663
3370.100098	-38.6077919
3370.149902	-38.59253311
3370.199951	-38.56811905
3370.25	-38.55896378
3370.300049	-38.52539444
3370.350098	-38.54370499
3370.399902	-38.55286026
3370.449951	-38.55896378
3370.5	-38.56811905
3370.550049	-38.55896378
3370.600098	-38.53454971
3370.649902	-38.52539444
3370.699951	-38.51013565
3370.75	-38.49792862
3370.800049	-38.48572159
3370.850098	-38.47351456
3370.899902	-38.45520401
3370.949951	-38.42773819
3371	-38.44604874
3371.050049	-38.45825577
3371.100098	-38.4918251
3371.149902	-38.44299698
3371.199951	-38.45520401
3371.25	-38.45520401
3371.300049	-38.41858292
3371.350098	-38.43994522
3371.399902	-38.41553116
3371.449951	-38.37280655
3371.5	-38.35754776
3371.550049	-38.32397842
3371.600098	-38.32092667
3371.649902	-38.34228897
3371.699951	-38.30871964
3371.75	-38.32703018
3371.800049	-38.2751503
3371.850098	-38.2751503
3371.899902	-38.29956436
3371.949951	-38.28125381
3372	-38.2965126
3372.050049	-38.30566788
3372.100098	-38.26294327
3372.149902	-38.26294327
3372.199951	-38.23242569
3372.25	-38.23242569
3372.300049	-38.26294327
3372.350098	-38.24158096
3372.399902	-38.2751503
3372.449951	-38.26904678
3372.5	-38.23852921
3372.550049	-38.24463272
3372.600098	-38.22632217
3372.649902	-38.23242569
3372.699951	-38.25989151
3372.75	-38.23242569
3372.800049	-38.23852921
3372.850098	-38.25378799
3372.899902	-38.22632217
3372.949951	-38.20495987
3373	-38.21106339
3373.050049	-38.2171669
3373.100098	-38.19275284
3373.149902	-38.20190811
3373.199951	-38.1958046
3373.25	-38.18664932
3373.300049	-38.16223526
3373.350098	-38.16528702
3373.399902	-38.15307999
3373.449951	-38.12256241
3373.5	-38.1012001
3373.550049	-38.11340714
3373.600098	-38.12256241
3373.649902	-38.11035538
3373.699951	-38.10730362
3373.75	-38.11951065
3373.800049	-38.14392471
3373.850098	-38.08899307
3373.899902	-38.10425186
3373.949951	-38.08899307
3374	-38.0798378
3374.050049	-38.12561417
3374.100098	-38.09204483
3374.149902	-38.09509659
3374.199951	-38.09814835
3374.25	-38.08288956
3374.300049	-38.04626846
3374.350098	-38.07068253
3374.399902	-38.03711319
3374.449951	-38.01880264
3374.5	-38.05237198
3374.550049	-38.0218544
3374.600098	-37.99133682
3374.649902	-37.99133682
3374.699951	-37.98828506
3374.75	-37.97302628
3374.800049	-37.97302628
3374.850098	-37.96692276
3374.899902	-37.93335342
3374.949951	-37.95471573
3375	-37.92114639
3375.050049	-37.90283585
3375.100098	-37.89673233
3375.149902	-37.89978409
3375.199951	-37.90893936
3375.25	-37.87537003
3375.300049	-37.87537003
3375.350098	-37.86926651
3375.399902	-37.83264542
3375.449951	-37.84180069
3375.5	-37.79907608
3375.550049	-37.78686905
3375.600098	-37.79602432
3375.649902	-37.79297256
3375.699951	-37.81128311
3375.75	-37.82043839
3375.800049	-37.81128311
3375.850098	-37.80212784
3375.899902	-37.79297256
3375.949951	-37.78686905
3376	-37.78686905
3376.050049	-37.79297256
3376.100098	-37.8051796
3376.149902	-37.81128311
3376.199951	-37.78992081
3376.25	-37.78686905
3376.300049	-37.76245499
3376.350098	-37.73498917
3376.399902	-37.74414444
3376.449951	-37.71667862
3376.5	-37.72583389
3376.550049	-37.71362686
3376.600098	-37.70141983
3376.649902	-37.70447159
3376.699951	-37.70141983
3376.75	-37.69836807
3376.800049	-37.67090225
3376.850098	-37.63733292
3376.899902	-37.64343643
3376.949951	-37.65259171
3377	-37.64953995
3377.050049	-37.58545303
3377.100098	-37.58240128
3377.149902	-37.59460831
3377.199951	-37.56103897
3377.25	-37.59155655
3377.300049	-37.56714249
3377.350098	-37.53662491
3377.399902	-37.54272842
3377.449951	-37.53967667
3377.5	-37.54883194
3377.550049	-37.56409073
3377.600098	-37.54272842
3377.649902	-37.50915909
3377.699951	-37.51831436
3377.75	-37.52746964
3377.800049	-37.50610733
3377.850098	-37.46948624
3377.899902	-37.44812393
3377.949951	-37.46338272
3378	-37.45422745
3378.050049	-37.42065811
3378.100098	-37.39319229
3378.149902	-37.36267471
3378.199951	-37.36877823
3378.25	-37.35962296
3378.300049	-37.33520889
3378.350098	-37.34741592
3378.399902	-37.36572647
3378.449951	-37.3565712
3378.5	-37.38403702
3378.550049	-37.39624405
3378.600098	-37.38708878
3378.649902	-37.34741592
3378.699951	-37.35351944
3378.75	-37.31384659
3378.800049	-37.28638077
3378.850098	-37.26807022
3378.899902	-37.25586319
3378.949951	-37.28027725
3379	-37.27417374
3379.050049	-37.25586319
3379.100098	-37.2406044
3379.149902	-37.22839737
3379.199951	-37.2192421
3379.25	-37.22534561
3379.300049	-37.22229385
3379.350098	-37.20093155
3379.399902	-37.182621
3379.449951	-37.17041397
3379.5	-37.15515518
3379.550049	-37.16431046
3379.600098	-37.14905167
3379.649902	-37.12158585
3379.699951	-37.1246376
3379.75	-37.08191299
3379.800049	-37.07886124
3379.850098	-37.06665421
3379.899902	-37.04834366
3379.949951	-37.0239296
3380	-37.03613663
3380.050049	-37.01782608
3380.100098	-37.03308487
3380.149902	-37.02698135
3380.199951	-37.01172256
3380.25	-37.00867081
3380.300049	-36.9873085
3380.350098	-36.97815323
3380.399902	-36.9659462
3380.449951	-36.9873085
3380.5	-36.97204971
3380.550049	-36.99036026
3380.600098	-36.94458389
3380.649902	-36.94763565
3380.699951	-36.94153214
3380.75	-36.94153214
3380.800049	-36.93237686
3380.850098	-36.9079628
3380.899902	-36.90185928
3380.949951	-36.87439346
3381	-36.85608292
3381.050049	-36.85608292
3381.100098	-36.82251358
3381.149902	-36.80725479
3381.199951	-36.7706337
3381.25	-36.74316788
3381.300049	-36.75537491
3381.350098	-36.75842667
3381.399902	-36.75842667
3381.449951	-36.73096085
3381.5	-36.74011612
3381.550049	-36.74927139
3381.600098	-36.75537491
3381.649902	-36.73706436
3381.699951	-36.71875381
3381.75	-36.70654678
3381.800049	-36.73706436
3381.850098	-36.68518448
3381.899902	-36.68518448
3381.949951	-36.64245987
3382	-36.61499405
3382.050049	-36.62109756
3382.100098	-36.62720108
3382.149902	-36.60278702
3382.199951	-36.60889053
3382.25	-36.59973526
3382.300049	-36.56616592
3382.350098	-36.5387001
3382.399902	-36.53564835
3382.449951	-36.51123428
3382.5	-36.49292374
3382.550049	-36.52344131
3382.600098	-36.5173378
3382.649902	-36.49597549
3382.699951	-36.48987198
3382.75	-36.46545792
3382.800049	-36.47461319
3382.850098	-36.44714737
3382.899902	-36.4379921
3382.949951	-36.42273331
3383	-36.38306046
3383.050049	-36.37085342
3383.100098	-36.35559464
3383.149902	-36.32507706
3383.199951	-36.33118057
3383.25	-36.30981827
3383.300049	-36.3220253
3383.350098	-36.31287003
3383.399902	-36.30371475
3383.449951	-36.27930069
3383.5	-36.28540421
3383.550049	-36.27930069
3383.600098	-36.27624893
3383.649902	-36.26099014
3383.699951	-36.24573135
3383.75	-36.24878311
3383.800049	-36.20911026
3383.850098	-36.19079971
3383.899902	-36.21521378
3383.949951	-36.21216202
3384	-36.20911026
3384.050049	-36.20911026
3384.100098	-36.23657608
3384.149902	-36.19690323
3384.199951	-36.19690323
3384.25	-36.16638565
3384.300049	-36.15112686
3384.350098	-36.11145401
3384.399902	-36.06262589
3384.449951	-36.04431534
3384.5	-36.03210831
3384.550049	-36.02600479
3384.600098	-36.00464249
3384.649902	-36.010746
3384.699951	-36.01379776
3384.75	-36.01379776
3384.800049	-36.00769424
3384.850098	-35.99243546
3384.899902	-35.95886612
3384.949951	-35.94055557
3385	-35.9314003
3385.050049	-35.92834854
3385.100098	-35.92834854
3385.149902	-35.89172745
3385.199951	-35.91308975
3385.25	-35.90393448
3385.300049	-35.87646866
3385.350098	-35.87952042
3385.399902	-35.90393448
3385.449951	-35.89783096
3385.5	-35.88257217
3385.550049	-35.8734169
3385.600098	-35.8520546
3385.649902	-35.81848526
3385.699951	-35.78796768
3385.75	-35.77881241
3385.800049	-35.78796768
3385.850098	-35.77576065
3385.899902	-35.79101944
3385.949951	-35.81238174
3386	-35.80017471
3386.050049	-35.76660538
3386.100098	-35.69946671
3386.149902	-35.65979385
3386.199951	-35.6781044
3386.25	-35.6781044
3386.300049	-35.66589737
3386.350098	-35.68725967
3386.399902	-35.68115616
3386.449951	-35.66589737
3386.5	-35.68725967
3386.550049	-35.6781044
3386.600098	-35.67505264
3386.649902	-35.69336319
3386.699951	-35.66894913
3386.75	-35.66894913
3386.800049	-35.65979385
3386.850098	-35.64453506
3386.899902	-35.5621376
3386.949951	-35.5621376
3387	-35.57129288
3387.050049	-35.58044815
3387.100098	-35.58349991
3387.149902	-35.55908585
3387.199951	-35.52551651
3387.25	-35.48584366
3387.300049	-35.50720596
3387.350098	-35.48584366
3387.399902	-35.4827919
3387.449951	-35.4827919
3387.5	-35.4827919
3387.550049	-35.44006729
3387.600098	-35.45227432
3387.649902	-35.41565323
3387.699951	-35.39734268
3387.75	-35.40954971
3387.800049	-35.38208389
3387.850098	-35.38513565
3387.899902	-35.3454628
3387.949951	-35.32104874
3388	-35.32715225
3388.050049	-35.30273819
3388.100098	-35.29663467
3388.149902	-35.30884171
3388.199951	-35.26916885
3388.25	-35.27222061
3388.300049	-35.27222061
3388.350098	-35.24780655
3388.399902	-35.24170303
3388.449951	-35.25391006
3388.5	-35.22644424
3388.550049	-35.19592667
3388.600098	-35.20203018
3388.649902	-35.15930557
3388.699951	-35.15625381
3388.75	-35.11658096
3388.800049	-35.12878799
3388.850098	-35.11963272
3388.899902	-35.10437393
3388.949951	-35.07690811
3389	-35.06164932
3389.050049	-35.09521866
3389.100098	-35.0921669
3389.149902	-35.05249405
3389.199951	-35.04333878
3389.25	-35.05554581
3389.300049	-35.01587296
3389.350098	-35.00976944
3389.399902	-35.00671768
3389.449951	-34.93957901
3389.5	-34.93957901
3389.550049	-34.93347549
3389.600098	-34.87244034
3389.649902	-34.89380264
3389.699951	-34.92126846
3389.75	-34.88464737
3389.800049	-34.89075089
3389.850098	-34.8754921
3389.899902	-34.86938858
3389.949951	-34.90600967
3390	-34.88159561
3390.050049	-34.85107803
3390.100098	-34.87244034
3390.149902	-34.84497452
3390.199951	-34.84497452
3390.25	-34.83581924
3390.300049	-34.79309464
3390.350098	-34.7808876
3390.399902	-34.72290421
3390.449951	-34.7015419
3390.5	-34.68933487
3390.550049	-34.63440323
3390.600098	-34.63745499
3390.649902	-34.64661026
3390.699951	-34.64661026
3390.75	-34.62524796
3390.800049	-34.62524796
3390.850098	-34.58862686
3390.899902	-34.57947159
3390.949951	-34.58862686
3391	-34.54590225
3391.050049	-34.52453995
3391.100098	-34.51538467
3391.149902	-34.49402237
3391.199951	-34.4848671
3391.25	-34.45129776
3391.300049	-34.45434952
3391.350098	-34.448246
3391.399902	-34.39636612
3391.449951	-34.38721085
3391.5	-34.38110733
3391.550049	-34.32922745
3391.600098	-34.34143448
3391.649902	-34.33838272
3391.699951	-34.30786514
3391.75	-34.28345108
3391.800049	-34.3109169
3391.850098	-34.25598526
3391.899902	-34.22851944
3391.949951	-34.24682999
3392	-34.25598526
3392.050049	-34.23462296
3392.100098	-34.2529335
3392.149902	-34.19800186
3392.199951	-34.17663956
3392.25	-34.14917374
3392.300049	-34.1156044
3392.350098	-34.07898331
3392.399902	-34.08508682
3392.449951	-34.02710342
3392.5	-33.99353409
3392.550049	-33.98132706
3392.600098	-33.96606827
3392.649902	-33.96301651
3392.699951	-33.96912003
3392.75	-33.95080948
3392.800049	-33.95691299
3392.850098	-33.92639542
3392.899902	-33.91113663
3392.949951	-33.87146378
3393	-33.84704971
3393.050049	-33.81653214
3393.100098	-33.77380753
3393.149902	-33.73718643
3393.199951	-33.7036171
3393.25	-33.68835831
3393.300049	-33.73413467
3393.350098	-33.67309952
3393.399902	-33.70666885
3393.449951	-33.66089249
3393.5	-33.65784073
3393.550049	-33.65173721
3393.600098	-33.58154678
3393.649902	-33.52356339
3393.699951	-33.52661514
3393.75	-33.50525284
3393.800049	-33.48999405
3393.850098	-33.48694229
3393.899902	-33.45642471
3393.949951	-33.45337296
3394	-33.41064835
3394.050049	-33.40149307
3394.100098	-33.35876846
3394.149902	-33.32519913
3394.199951	-33.32825089
3394.25	-33.31604385
3394.300049	-33.28857803
3394.350098	-33.26416397
3394.399902	-33.23974991
3394.449951	-33.21533585
3394.5	-33.18787003
3394.550049	-33.18787003
3394.600098	-33.15124893
3394.649902	-33.15735245
3394.699951	-33.16345596
3394.75	-33.12683487
3394.800049	-33.10852432
3394.850098	-33.09326553
3394.899902	-33.04748917
3394.949951	-33.02917862
3395	-32.99866104
3395.050049	-33.0017128
3395.100098	-32.95288467
3395.149902	-32.93152237
3395.199951	-32.93762589
3395.25	-32.91626358
3395.300049	-32.89184952
3395.350098	-32.85217667
3395.399902	-32.83386612
3395.449951	-32.83996964
3395.5	-32.81555557
3395.550049	-32.8064003
3395.600098	-32.7484169
3395.649902	-32.75757217
3395.699951	-32.7270546
3395.75	-32.73010635
3395.800049	-32.72095108
3395.850098	-32.69653702
3395.899902	-32.66296768
3395.949951	-32.64770889
3396	-32.64465714
3396.050049	-32.59277725
3396.100098	-32.60803604
3396.149902	-32.58667374
3396.199951	-32.55005264
3396.25	-32.5317421
3396.300049	-32.49206924
3396.350098	-32.44324112
3396.399902	-32.4371376
3396.449951	-32.41272354
3396.5	-32.39441299
3396.550049	-32.34558487
3396.600098	-32.32727432
3396.649902	-32.32117081
3396.699951	-32.28149796
3396.75	-32.24792862
3396.800049	-32.2418251
3396.850098	-32.26013565
3396.899902	-32.24792862
3396.949951	-32.22656631
3397	-32.20215225
3397.050049	-32.16858292
3397.100098	-32.15027237
3397.149902	-32.10754776
3397.199951	-32.08618546
3397.25	-32.05261612
3397.300049	-32.02820206
3397.350098	-32.00073624
3397.399902	-31.97021675
3397.449951	-31.95800972
3397.5	-31.94580269
3397.550049	-31.92444038
3397.600098	-31.86950874
3397.649902	-31.8511982
3397.699951	-31.85424995
3397.75	-31.79626656
3397.800049	-31.77185249
3397.850098	-31.76880074
3397.899902	-31.75354195
3397.949951	-31.75354195
3398	-31.71692085
3398.050049	-31.69555855
3398.100098	-31.67114449
3398.149902	-31.66504097
3398.199951	-31.66809273
3398.25	-31.64978218
3398.300049	-31.6192646
3398.350098	-31.62536812
3398.399902	-31.58874702
3398.449951	-31.56738472
3398.5	-31.51550484
3398.550049	-31.51245308
3398.600098	-31.46972847
3398.649902	-31.42090034
3398.699951	-31.38122749
3398.75	-31.3446064
3398.800049	-31.30798531
3398.850098	-31.30493355
3398.899902	-31.29577827
3398.949951	-31.2652607
3399	-31.24084663
3399.050049	-31.2072773
3399.100098	-31.16455269
3399.149902	-31.15539742
3399.199951	-31.0913105
3399.25	-31.07910347
3399.300049	-31.0913105
3399.350098	-31.10046577
3399.399902	-31.04858589
3399.449951	-31.00891304
3399.5	-30.95703316
3399.550049	-30.93261909
3399.600098	-30.90820503
3399.649902	-30.90515327
3399.699951	-30.88989449
3399.75	-30.84106636
3399.800049	-30.79223824
3399.850098	-30.81360054
3399.899902	-30.76172066
3399.949951	-30.75256538
3400	-30.71289253
3400.050049	-30.68237495
3400.100098	-30.6427021
3400.149902	-30.62439156
3400.199951	-30.5633564
3400.25	-30.51758003
3400.300049	-30.50842476
3400.350098	-30.45959663
3400.399902	-30.41687202
3400.449951	-30.38330269
3400.5	-30.3680439
3400.550049	-30.3680439
3400.600098	-30.32531929
3400.649902	-30.29785347
3400.699951	-30.27954292
3400.75	-30.24292183
3400.800049	-30.22155952
3400.850098	-30.18188667
3400.899902	-30.1727314
3400.949951	-30.08728218
3401	-30.07507515
3401.050049	-30.02929878
3401.100098	-29.99267769
3401.149902	-29.96521187
3401.199951	-29.93469429
3401.25	-29.91333199
3401.300049	-29.9194355
3401.350098	-29.87060738
3401.399902	-29.83398628
3401.449951	-29.81567574
3401.5	-29.76989937
3401.550049	-29.71496773
3401.600098	-29.65698433
3401.649902	-29.6081562
3401.699951	-29.58069038
3401.75	-29.51355171
3401.800049	-29.49524117
3401.850098	-29.4708271
3401.899902	-29.4494648
3401.949951	-29.42810249
3402	-29.40674019
3402.050049	-29.38537788
3402.100098	-29.34265327
3402.149902	-29.26330757
3402.199951	-29.24194527
3402.25	-29.21447945
3402.300049	-29.14428902
3402.350098	-29.13513374
3402.399902	-29.10461617
3402.449951	-29.08325386
3402.5	-29.04968452
3402.550049	-29.03137398
3402.600098	-29.0008564
3402.649902	-28.93676949
3402.699951	-28.8635273
3402.75	-28.80249214
3402.800049	-28.75671577
3402.850098	-28.70178413
3402.899902	-28.65295601
3402.949951	-28.57361031
3403	-28.54309273
3403.050049	-28.49121284
3403.100098	-28.47595406
3403.149902	-28.43933296
3403.199951	-28.39660835
3403.25	-28.34778023
3403.300049	-28.31726265
3403.350098	-28.27148628
3403.399902	-28.19519234
3403.449951	-28.15551949
3403.5	-28.06091499
3403.550049	-27.99987984
3403.600098	-27.97851753
3403.649902	-27.96936226
3403.699951	-27.86865425
3403.75	-27.82592964
3403.800049	-27.79846382
3403.850098	-27.75268745
3403.899902	-27.71911812
3403.949951	-27.66113472
3404	-27.60009956
3404.050049	-27.57873726
3404.100098	-27.5177021
3404.149902	-27.48108101
3404.199951	-27.4383564
3404.25	-27.39563179
3404.300049	-27.33154488
3404.350098	-27.28271675
3404.399902	-27.21862984
3404.449951	-27.11792183
3404.5	-27.06604195
3404.550049	-27.00195503
3404.600098	-26.97754097
3404.649902	-26.94397163
3404.699951	-26.90124702
3404.75	-26.85547066
3404.800049	-26.81884956
3404.850098	-26.74865913
3404.899902	-26.6571064
3404.949951	-26.62964058
3405	-26.53198433
3405.050049	-26.47400093
3405.100098	-26.43737984
3405.149902	-26.35193062
3405.199951	-26.31836128
3405.25	-26.25122261
3405.300049	-26.17798042
3405.350098	-26.09558296
3405.399902	-26.02539253
3405.449951	-25.94299507
3405.5	-25.88806343
3405.550049	-25.84839058
3405.600098	-25.73547554
3405.649902	-25.69885445
3405.699951	-25.62866402
3405.75	-25.57068062
3405.800049	-25.5432148
3405.850098	-25.46997261
3405.899902	-25.39062691
3405.949951	-25.32043648
3406	-25.25024605
3406.050049	-25.19531441
3406.100098	-25.15869331
3406.149902	-25.10070992
3406.199951	-25.0152607
3406.25	-24.9572773
3406.300049	-24.87487984
3406.350098	-24.75891304
3406.399902	-24.73144722
3406.449951	-24.61242867
3406.5	-24.54834175
3406.550049	-24.51172066
3406.600098	-24.41101265
3406.649902	-24.35608101
3406.699951	-24.28283882
3406.75	-24.1760273
3406.800049	-24.11194038
3406.850098	-24.01733589
3406.899902	-23.93188667
3406.949951	-23.88305855
3407	-23.77014351
3407.050049	-23.67553902
3407.100098	-23.55652046
3407.149902	-23.47107124
3407.199951	-23.39782906
3407.25	-23.28186226
3407.300049	-23.18115425
3407.350098	-23.083498
3407.399902	-22.98889351
3407.449951	-22.91259956
3407.5	-22.82715034
3407.550049	-22.70813179
3407.600098	-22.59826851
3407.649902	-22.4975605
3407.699951	-22.38769722
3407.75	-22.29614449
3407.800049	-22.19238472
3407.850098	-22.06115913
3407.899902	-21.92688179
3407.949951	-21.7742939
3408	-21.65222359
3408.050049	-21.57592964
3408.100098	-21.42944527
3408.149902	-21.31958199
3408.199951	-21.21277046
3408.25	-21.08154488
3408.300049	-20.96862984
3408.350098	-20.84655952
3408.399902	-20.71533394
3408.449951	-20.59631538
3408.5	-20.44677925
3408.550049	-20.33996773
3408.600098	-20.19043159
3408.649902	-20.0744648
3408.699951	-19.96154976
3408.75	-19.8425312
3408.800049	-19.67773628
3408.850098	-19.50378609
3408.899902	-19.37866402
3408.949951	-19.25049019
3409	-19.08874702
3409.050049	-18.93005562
3409.100098	-18.79272652
3409.149902	-18.64013863
3409.199951	-18.47839546
3409.25	-18.29834175
3409.300049	-18.1427021
3409.350098	-17.97790718
3409.399902	-17.86194038
3409.449951	-17.7307148
3409.5	-17.53845406
3409.550049	-17.38281441
3409.600098	-17.21191597
3409.649902	-16.99524117
3409.699951	-16.80603218
3409.75	-16.59240913
3409.800049	-16.40320015
3409.850098	-16.23230171
3409.899902	-16.02783394
3409.949951	-15.83557224
3410	-15.66162205
3410.050049	-15.48462009
3410.100098	-15.24658298
3410.149902	-15.06042576
3410.199951	-14.82849216
3410.25	-14.61181736
3410.300049	-14.40429783
3410.350098	-14.14184666
3410.399902	-13.89465427
3410.449951	-13.68408298
3410.5	-13.44604588
3410.550049	-13.25378513
3410.600098	-12.94860935
3410.649902	-12.73803806
3410.699951	-12.48169041
3410.75	-12.22839451
3410.800049	-11.99340916
3410.850098	-11.71264744
3410.899902	-11.46850681
3410.949951	-11.20300388
3411	-10.93139744
3411.050049	-10.67810154
3411.100098	-10.40649509
3411.149902	-10.17150974
3411.199951	-9.838868141
3411.25	-9.597779274
3411.300049	-9.307862282
3411.350098	-8.999634743
3411.399902	-8.697510719
3411.449951	-8.377076149
3411.5	-8.062745094
3411.550049	-7.763672352
3411.600098	-7.443237782
3411.649902	-7.138062
3411.699951	-6.811523914
3411.75	-6.512451649
3411.800049	-6.192017078
3411.850098	-5.877686024
3411.899902	-5.532837391
3411.949951	-5.175781727
3412	-4.827881336
3412.050049	-4.47387743
3412.100098	-4.125977039
3412.149902	-3.784179926
3412.199951	-3.38745141
3412.25	-3.024292231
3412.300049	-2.667236567
3412.350098	-2.301025629
3412.399902	-1.940918088
3412.449951	-1.553344846
3412.5	-1.165771604
3412.550049	-0.778198302
3412.600098	-0.39062503
3412.649902	-0.045776371
3412.699951	0.344848663
3412.75	0.701904356
3412.800049	1.080322385
3412.850098	1.446533322
3412.899902	1.84021008
3412.949951	2.239990473
3413	2.645874262
3413.050049	3.033447504
3413.100098	3.43017602
3413.149902	3.814697504
3413.199951	4.214478016
3413.25	4.565430164
3413.300049	4.974365711
3413.350098	5.346680164
3413.399902	5.725098133
3413.449951	6.127930164
3413.5	6.488037586
3413.550049	6.884766102
3413.600098	7.257080555
3413.649902	7.586670399
3413.699951	7.974243641
3413.75	8.297730446
3413.800049	8.670044899
3413.850098	8.999634743
3413.899902	9.375000954
3413.949951	9.747315407
3414	10.10437107
3414.050049	10.43701267
3414.100098	10.80932713
3414.149902	11.151124
3414.199951	11.48681736
3414.25	11.80725193
3414.300049	12.11547947
3414.350098	12.44506931
3414.399902	12.78076267
3414.449951	13.09814548
3414.5	13.42468357
3414.550049	13.72680759
3414.600098	14.03808689
3414.649902	14.37378025
3414.699951	14.68200779
3414.75	14.99023533
3414.800049	15.25879002
3414.850098	15.53039646
3414.899902	15.838624
3414.949951	16.09192085
3415	16.38183784
3415.050049	16.65039253
3415.100098	16.90674019
3415.149902	17.18445015
3415.199951	17.44690132
3415.25	17.70324898
3415.300049	17.97180367
3415.350098	18.24646187
3415.399902	18.48144722
3415.449951	18.72253609
3415.5	18.95141792
3415.550049	19.20471382
3415.600098	19.43664742
3415.649902	19.67468452
3415.699951	19.93103218
3415.75	20.18127632
3415.800049	20.39184761
3415.850098	20.59631538
3415.899902	20.83130074
3415.949951	21.0144062
3416	21.2097187
3416.050049	21.42944527
3416.100098	21.6369648
3416.149902	21.7956562
3416.199951	21.97876167
3416.25	22.17712593
3416.300049	22.35717964
3416.350098	22.53723335
3416.399902	22.71423531
3416.449951	22.91565132
3416.5	23.12011909
3416.550049	23.30017281
3416.600098	23.48938179
3416.649902	23.64196968
3416.699951	23.79760933
3416.75	23.96545601
3416.800049	24.13635445
3416.850098	24.29199409
3416.899902	24.4506855
3416.949951	24.59411812
3417	24.75280952
3417.050049	24.93286324
3417.100098	25.06408882
3417.149902	25.19226265
3417.199951	25.32043648
3417.25	25.46997261
3417.300049	25.60730171
3417.350098	25.72021675
3417.399902	25.85144234
3417.449951	25.98266792
3417.5	26.13830757
3417.550049	26.24817085
3417.600098	26.37329292
3417.649902	26.48620796
3417.699951	26.65405464
3417.75	26.79138374
3417.800049	26.91955757
3417.850098	27.05688667
3417.899902	27.16980171
3417.949951	27.25219917
3418	27.34985542
3418.050049	27.47802925
3418.100098	27.58178902
3418.149902	27.65808296
3418.199951	27.78625679
3418.25	27.92053413
3418.300049	28.02124214
3418.350098	28.13415718
3418.399902	28.26843452
3418.449951	28.35083199
3418.5	28.46374702
3418.550049	28.52478218
3418.600098	28.60107613
3418.649902	28.6895771
3418.699951	28.78723335
3418.75	28.87878609
3418.800049	28.98864937
3418.850098	29.05578804
3418.899902	29.13513374
3418.949951	29.24804878
3419	29.3121357
3419.050049	29.4128437
3419.100098	29.47387886
3419.149902	29.54406929
3419.199951	29.60205269
3419.25	29.66919136
3419.300049	29.73022652
3419.350098	29.80652046
3419.399902	29.88586617
3419.449951	29.95910835
3419.5	30.06897163
3419.550049	30.114748
3419.600098	30.1940937
3419.649902	30.27038765
3419.699951	30.30090523
3419.75	30.39245796
3419.800049	30.4473896
3419.850098	30.49926949
3419.899902	30.53589058
3419.949951	30.59997749
3420	30.6427021
3420.050049	30.75561714
3420.100098	30.79834175
3420.149902	30.88684273
3420.199951	30.93567085
3420.25	30.99670601
3420.300049	31.06384468
3420.350098	31.13098335
3420.399902	31.20117378
3420.449951	31.23474312
3420.5	31.28051949
3420.550049	31.35070992
3420.600098	31.39038277
3420.649902	31.45752144
3420.699951	31.47278023
3420.75	31.49719429
3420.800049	31.54907417
3420.850098	31.6192646
3420.899902	31.68029976
3420.949951	31.75354195
3421	31.77795601
3421.050049	31.80847359
3421.100098	31.8511982
3421.149902	31.8725605
3421.199951	31.9305439
3421.25	31.97937202
3421.300049	32.02209854
3421.350098	32.07397842
3421.399902	32.11975479
3421.449951	32.12280655
3421.5	32.18078995
3421.550049	32.19910049
3421.600098	32.21130753
3421.649902	32.29065323
3421.699951	32.29065323
3421.75	32.34863663
3421.800049	32.40662003
3421.850098	32.42493057
3421.899902	32.46765518
3421.949951	32.47681046
3422	32.495121
3422.050049	32.55920792
3422.100098	32.57446671
3422.149902	32.59277725
3422.199951	32.63855362
3422.25	32.64770889
3422.300049	32.69958878
3422.350098	32.7270546
3422.399902	32.73315811
3422.449951	32.80334854
3422.5	32.80945206
3422.550049	32.81555557
3422.600098	32.90710831
3422.649902	32.93152237
3422.699951	32.92847061
3422.75	32.93457413
3422.800049	32.98035049
3422.850098	32.99866104
3422.899902	33.0596962
3422.949951	33.0596962
3423	33.06579971
3423.050049	33.13599014
3423.100098	33.14209366
3423.149902	33.17261124
3423.199951	33.22449112
3423.25	33.18787003
3423.300049	33.23974991
3423.350098	33.25806046
3423.399902	33.2550087
3423.449951	33.30078506
3423.5	33.29773331
3423.550049	33.3343544
3423.600098	33.30994034
3423.649902	33.34045792
3423.699951	33.34961319
3423.75	33.30994034
3423.800049	33.36182022
3423.850098	33.34961319
3423.899902	33.35876846
3423.949951	33.39844131
3424	33.41980362
3424.050049	33.41064835
3424.100098	33.46252823
3424.149902	33.43506241
3424.199951	33.40149307
3424.25	33.43811417
3424.300049	33.48694229
3424.350098	33.49304581
3424.399902	33.5083046
3424.449951	33.54492569
3424.5	33.53271866
3424.550049	33.55102921
3424.600098	33.5296669
3424.649902	33.53577042
3424.699951	33.6090126
3424.75	33.5876503
3424.800049	33.63647842
3424.850098	33.66394424
3424.899902	33.62732315
3424.949951	33.66089249
3425	33.64868546
3425.050049	33.66089249
3425.100098	33.68835831
3425.149902	33.70056534
3425.199951	33.70972061
3425.25	33.70666885
3425.300049	33.72192764
3425.350098	33.71887589
3425.399902	33.7249794
3425.449951	33.73413467
3425.5	33.72192764
3425.550049	33.73718643
3425.600098	33.76160049
3425.649902	33.76465225
3425.699951	33.75854874
3425.75	33.76465225
3425.800049	33.80737686
3425.850098	33.83789444
3425.899902	33.81348038
3425.949951	33.83179092
3426	33.84399796
3426.050049	33.83484268
3426.100098	33.81653214
3426.149902	33.8043251
3426.199951	33.79211807
3426.25	33.83179092
3426.300049	33.85620499
3426.350098	33.85620499
3426.399902	33.89587784
3426.449951	33.88061905
3426.5	33.91724014
3426.550049	33.94470596
3426.600098	33.96606827
3426.649902	33.94470596
3426.699951	33.94775772
3426.75	33.94775772
3426.800049	33.95080948
3426.850098	33.94470596
3426.899902	33.94470596
3426.949951	33.94775772
3427	33.94775772
3427.050049	33.95691299
3427.100098	33.94165421
3427.149902	33.94470596
3427.199951	33.95386124
3427.25	33.95691299
3427.300049	33.95691299
3427.350098	33.99048233
3427.399902	33.98132706
3427.449951	33.98132706
3427.5	33.95996475
3427.550049	33.99353409
3427.600098	34.00268936
3427.649902	34.00574112
3427.699951	33.98437881
3427.75	33.99658585
3427.800049	33.96912003
3427.850098	33.97522354
3427.899902	33.98437881
3427.949951	34.00268936
3428	34.00268936
3428.050049	33.99353409
3428.100098	33.98437881
3428.149902	33.99048233
3428.199951	34.00879288
3428.25	33.96606827
3428.300049	33.96301651
3428.350098	33.96606827
3428.399902	33.96912003
3428.449951	33.95386124
3428.5	33.94470596
3428.550049	33.95691299
3428.600098	33.95386124
3428.649902	33.93555069
3428.699951	33.92639542
3428.75	33.95386124
3428.800049	33.94775772
3428.850098	33.91418839
3428.899902	33.9202919
3428.949951	33.9202919
3429	33.95996475
3429.050049	33.93249893
3429.100098	33.93860245
3429.149902	33.93860245
3429.199951	33.92334366
3429.25	33.90198135
3429.300049	33.92639542
3429.350098	33.91418839
3429.399902	33.93249893
3429.449951	33.94165421
3429.5	33.94165421
3429.550049	33.91418839
3429.600098	33.89587784
3429.649902	33.89587784
3429.699951	33.88977432
3429.75	33.90503311
3429.800049	33.88977432
3429.850098	33.89587784
3429.899902	33.87756729
3429.949951	33.88672256
3430	33.84704971
3430.050049	33.85925674
3430.100098	33.8623085
3430.149902	33.8623085
3430.199951	33.87146378
3430.25	33.85925674
3430.300049	33.83179092
3430.350098	33.80737686
3430.399902	33.8043251
3430.449951	33.78601456
3430.5	33.76465225
3430.550049	33.74023819
3430.600098	33.71277237
3430.649902	33.71277237
3430.699951	33.69446182
3430.75	33.666996
3430.800049	33.66394424
3430.850098	33.65784073
3430.899902	33.67615128
3430.949951	33.68530655
3431	33.70056534
3431.050049	33.7036171
3431.100098	33.69141006
3431.149902	33.67004776
3431.199951	33.67309952
3431.25	33.67615128
3431.300049	33.65173721
3431.350098	33.63342667
3431.399902	33.63647842
3431.449951	33.63342667
3431.5	33.6090126
3431.550049	33.6090126
3431.600098	33.6090126
3431.649902	33.59680557
3431.699951	33.5876503
3431.75	33.59375381
3431.800049	33.54492569
3431.850098	33.56628799
3431.899902	33.57849503
3431.949951	33.57544327
3432	33.58154678
3432.050049	33.54187393
3432.100098	33.52661514
3432.149902	33.50220108
3432.199951	33.49914932
3432.25	33.47473526
3432.300049	33.46557999
3432.350098	33.4716835
3432.399902	33.44116592
3432.449951	33.49914932
3432.5	33.51135635
3432.550049	33.49304581
3432.600098	33.49304581
3432.649902	33.45947647
3432.699951	33.43506241
3432.75	33.40759659
3432.800049	33.42895889
3432.850098	33.43811417
3432.899902	33.41064835
3432.949951	33.4137001
3433	33.39538956
3433.050049	33.39538956
3433.100098	33.38623428
3433.149902	33.36182022
3433.199951	33.37097549
3433.25	33.36792374
3433.300049	33.35266495
3433.350098	33.35571671
3433.399902	33.32825089
3433.449951	33.31604385
3433.5	33.29773331
3433.550049	33.29468155
3433.600098	33.25195694
3433.649902	33.21533585
3433.699951	33.23364639
3433.75	33.26416397
3433.800049	33.27026749
3433.850098	33.23364639
3433.899902	33.23364639
3433.949951	33.18787003
3434	33.17261124
3434.050049	33.17261124
3434.100098	33.16650772
3434.149902	33.16345596
3434.199951	33.15124893
3434.25	33.14514542
3434.300049	33.16955948
3434.350098	33.19397354
3434.399902	33.21228409
3434.449951	33.21533585
3434.5	33.23974991
3434.550049	33.22754288
3434.600098	33.20007706
3434.649902	33.21228409
3434.699951	33.17566299
3434.75	33.15430069
3434.800049	33.18176651
3434.850098	33.18481827
3434.899902	33.20312881
3434.949951	33.20618057
3435	33.19092178
3435.050049	33.18787003
3435.100098	33.15735245
3435.149902	33.15735245
3435.199951	33.14514542
3435.25	33.16345596
3435.300049	33.12683487
3435.350098	33.1176796
3435.399902	33.10547256
3435.449951	33.11157608
3435.5	33.1176796
3435.550049	33.09936905
3435.600098	33.08716202
3435.649902	33.08716202
3435.699951	33.04748917
3435.75	33.0596962
3435.800049	33.04443741
3435.850098	33.02002335
3435.899902	33.00781631
3435.949951	33.03223038
3436	33.00476456
3436.050049	33.00476456
3436.100098	33.00781631
3436.149902	33.00781631
3436.199951	33.00781631
3436.25	33.0230751
3436.300049	33.00476456
3436.350098	32.94983292
3436.399902	32.94678116
3436.449951	32.90710831
3436.5	32.91931534
3436.550049	32.91321182
3436.600098	32.88879776
3436.649902	32.87964249
3436.699951	32.85828018
3436.75	32.87048721
3436.800049	32.87353897
3436.850098	32.85828018
3436.899902	32.83691788
3436.949951	32.83386612
3437	32.83386612
3437.050049	32.83081436
3437.100098	32.83996964
3437.149902	32.80945206
3437.199951	32.78198624
3437.25	32.75757217
3437.300049	32.76977921
3437.350098	32.73926163
3437.399902	32.73926163
3437.449951	32.74536514
3437.5	32.6904335
3437.550049	32.69653702
3437.600098	32.68127823
3437.649902	32.68127823
3437.699951	32.72400284
3437.75	32.6904335
3437.800049	32.6904335
3437.850098	32.68738174
3437.899902	32.65991592
3437.949951	32.70264053
3438	32.67517471
3438.050049	32.7270546
3438.100098	32.69958878
3438.149902	32.69653702
3438.199951	32.67822647
3438.25	32.65076065
3438.300049	32.63550186
3438.350098	32.59888077
3438.399902	32.58972549
3438.449951	32.59888077
3438.5	32.56225967
3438.550049	32.57751846
3438.600098	32.54089737
3438.649902	32.58362198
3438.699951	32.54700089
3438.75	32.49206924
3438.800049	32.55005264
3438.850098	32.47681046
3438.899902	32.45544815
3438.949951	32.47986221
3439	32.46155167
3439.050049	32.46155167
3439.100098	32.46460342
3439.149902	32.42187881
3439.199951	32.40967178
3439.25	32.37915421
3439.300049	32.34558487
3439.350098	32.40662003
3439.399902	32.38830948
3439.449951	32.34863663
3439.5	32.35474014
3439.550049	32.34558487
3439.600098	32.33032608
3439.649902	32.31506729
3439.699951	32.29065323
3439.75	32.29675674
3439.800049	32.26623917
3439.850098	32.26013565
3439.899902	32.20825577
3439.949951	32.21435928
3440	32.21741104
3440.050049	32.19604874
3440.100098	32.19910049
3440.149902	32.17163467
3440.199951	32.21435928
3440.25	32.18994522
3440.300049	32.17773819
3440.350098	32.18994522
3440.399902	32.15637589
3440.449951	32.11975479
3440.5	32.13196182
3440.550049	32.08618546
3440.600098	32.04346085
3440.649902	32.09228897
3440.699951	32.08008194
3440.75	32.07397842
3440.800049	32.06177139
3440.850098	32.05566788
3440.899902	32.03735733
3440.949951	32.03125381
3441	31.9885273
3441.050049	31.98242378
3441.100098	31.97326851
3441.149902	31.92138863
3441.199951	31.95495796
3441.25	31.91833687
3441.300049	31.89392281
3441.350098	31.91833687
3441.399902	31.86950874
3441.449951	31.88171577
3441.5	31.8725605
3441.550049	31.82373238
3441.600098	31.80542183
3441.649902	31.77795601
3441.699951	31.77185249
3441.75	31.76880074
3441.800049	31.75049019
3441.850098	31.74743843
3441.899902	31.71081734
3441.949951	31.70471382
3442	31.72302437
3442.050049	31.71692085
3442.100098	31.7352314
3442.149902	31.70776558
3442.199951	31.70166206
3442.25	31.67419624
3442.300049	31.66504097
3442.350098	31.68335152
3442.399902	31.65283394
3442.449951	31.64367867
3442.5	31.58569527
3442.550049	31.60095406
3442.600098	31.59485054
3442.649902	31.5612812
3442.699951	31.54907417
3442.75	31.53686714
3442.800049	31.53686714
3442.850098	31.52466011
3442.899902	31.50329781
3442.949951	31.45141792
3443	31.46667671
3443.050049	31.51245308
3443.100098	31.50634956
3443.149902	31.51855659
3443.199951	31.51245308
3443.25	31.46362495
3443.300049	31.45446968
3443.350098	31.43005562
3443.399902	31.35376167
3443.449951	31.37207222
3443.5	31.35986519
3443.550049	31.33239937
3443.600098	31.35986519
3443.649902	31.32324409
3443.699951	31.30798531
3443.75	31.33545113
3443.800049	31.32324409
3443.850098	31.29577827
3443.899902	31.27746773
3443.949951	31.28357124
3444	31.24695015
3444.050049	31.21643257
3444.100098	31.21032906
3444.149902	31.21338081
3444.199951	31.17981148
3444.25	31.18896675
3444.300049	31.1492939
3444.350098	31.13403511
3444.399902	31.10962105
3444.449951	31.12487984
3444.5	31.08825874
3444.550049	31.08825874
3444.600098	31.05774117
3444.649902	31.04553413
3444.699951	31.03637886
3444.75	31.03027534
3444.800049	31.02417183
3444.850098	30.99670601
3444.899902	30.98755074
3444.949951	31.0119648
3445	30.98755074
3445.050049	30.94177437
3445.100098	30.92956734
3445.149902	30.93567085
3445.199951	30.92651558
3445.25	30.92041206
3445.300049	30.90515327
3445.350098	30.85937691
3445.399902	30.86242867
3445.449951	30.84716988
3445.5	30.85022163
3445.550049	30.83496284
3445.600098	30.78918648
3445.649902	30.79528999
3445.699951	30.7586689
3445.75	30.74646187
3445.800049	30.72509956
3445.850098	30.69763374
3445.899902	30.68237495
3445.949951	30.66406441
3446	30.64575386
3446.050049	30.61523628
3446.100098	30.6213398
3446.149902	30.58166695
3446.199951	30.56945992
3446.25	30.54809761
3446.300049	30.54809761
3446.350098	30.51147652
3446.399902	30.51147652
3446.449951	30.4840107
3446.5	30.45654488
3446.550049	30.45044136
3446.600098	30.45044136
3446.649902	30.46264839
3446.699951	30.41992378
3446.75	30.4260273
3446.800049	30.41382027
3446.850098	30.38330269
3446.899902	30.3680439
3446.949951	30.33752632
3447	30.33447456
3447.050049	30.33447456
3447.100098	30.30090523
3447.149902	30.28259468
3447.199951	30.28564644
3447.25	30.26733589
3447.300049	30.26123238
3447.350098	30.27038765
3447.399902	30.24597359
3447.449951	30.24902534
3447.5	30.24902534
3447.550049	30.22461128
3447.600098	30.21240425
3447.649902	30.18493843
3447.699951	30.1727314
3447.75	30.16967964
3447.800049	30.14831734
3447.850098	30.12085152
3447.899902	30.11779976
3447.949951	30.09033394
3448	30.07202339
3448.050049	30.06286812
3448.100098	30.06591988
3448.149902	30.04150581
3448.199951	30.03235054
3448.25	30.00488472
3448.300049	30.00183296
3448.350098	29.98047066
3448.399902	29.97436714
3448.449951	29.99267769
3448.5	29.96521187
3448.550049	29.94995308
3448.600098	29.91638374
3448.649902	29.91028023
3448.699951	29.91638374
3448.75	29.88281441
3448.800049	29.8614521
3448.850098	29.85229683
3448.899902	29.83703804
3448.949951	29.84314156
3449	29.8614521
3449.050049	29.82483101
3449.100098	29.81567574
3449.149902	29.76989937
3449.199951	29.74853706
3449.25	29.74853706
3449.300049	29.73938179
3449.350098	29.71496773
3449.399902	29.7027607
3449.449951	29.69360542
3449.5	29.68139839
3449.550049	29.68445015
3449.600098	29.68139839
3449.649902	29.6661396
3449.699951	29.62646675
3449.75	29.60510445
3449.800049	29.58374214
3449.850098	29.56237984
3449.899902	29.56237984
3449.949951	29.57458687
3450	29.54101753
3450.050049	29.55932808
3450.100098	29.54101753
3450.149902	29.48608589
3450.199951	29.48303413
3450.25	29.47387886
3450.300049	29.46472359
3450.350098	29.46472359
3450.399902	29.43420601
3450.449951	29.41894722
3450.5	29.40979195
3450.550049	29.38232613
3450.600098	29.36096382
3450.649902	29.33960152
3450.699951	29.31823921
3450.75	29.27856636
3450.800049	29.28466988
3450.850098	29.2541523
3450.899902	29.26330757
3450.949951	29.26635933
3451	29.26330757
3451.050049	29.26941109
3451.100098	29.28161812
3451.149902	29.27856636
3451.199951	29.25110054
3451.25	29.23889351
3451.300049	29.22058296
3451.350098	29.18091011
3451.399902	29.17175484
3451.449951	29.16259956
3451.5	29.14734077
3451.550049	29.1381855
3451.600098	29.15954781
3451.649902	29.1381855
3451.699951	29.15649605
3451.75	29.15039253
3451.800049	29.1168232
3451.850098	29.10156441
3451.899902	29.07409859
3451.949951	29.04052925
3452	29.04358101
3452.050049	29.01001167
3452.100098	29.01916695
3452.149902	28.99475288
3452.199951	28.97339058
3452.25	28.96728706
3452.300049	28.97949409
3452.350098	28.94592476
3452.399902	28.92761421
3452.449951	28.9215107
3452.5	28.92456245
3452.550049	28.90930367
3452.600098	28.89709663
3452.649902	28.88183784
3452.699951	28.86047554
3452.75	28.84521675
3452.800049	28.83606148
3452.850098	28.82080269
3452.899902	28.81775093
3452.949951	28.79638863
3453	28.77197456
3453.050049	28.78418159
3453.100098	28.76587105
3453.149902	28.7475605
3453.199951	28.71399117
3453.25	28.69568062
3453.300049	28.69873238
3453.350098	28.67737007
3453.399902	28.65905952
3453.449951	28.6102314
3453.5	28.58581734
3453.550049	28.58581734
3453.600098	28.57361031
3453.649902	28.56445503
3453.699951	28.54919624
3453.75	28.552248
3453.800049	28.5308857
3453.850098	28.4942646
3453.899902	28.42712593
3453.949951	28.41186714
3454	28.39355659
3454.050049	28.39966011
3454.100098	28.42102242
3454.149902	28.38745308
3454.199951	28.40881538
3454.25	28.39966011
3454.300049	28.3569355
3454.350098	28.38134956
3454.399902	28.3355732
3454.449951	28.33862495
3454.5	28.35998726
3454.550049	28.30810738
3454.600098	28.34472847
3454.649902	28.30505562
3454.699951	28.30200386
3454.75	28.27453804
3454.800049	28.25622749
3454.850098	28.27148628
3454.899902	28.21045113
3454.949951	28.19214058
3455	28.17688179
3455.050049	28.15246773
3455.100098	28.16772652
3455.149902	28.16467476
3455.199951	28.09143257
3455.25	28.10058784
3455.300049	28.10058784
3455.350098	28.08532906
3455.399902	28.07312202
3455.449951	28.02124214
3455.5	28.01513863
3455.550049	27.9663105
3455.600098	27.97241402
3455.649902	27.94799995
3455.699951	27.92663765
3455.75	27.93579292
3455.800049	27.91748238
3455.850098	27.91137886
3455.899902	27.88391304
3455.949951	27.83203316
3456	27.84729195
3456.050049	27.80151558
3456.100098	27.79846382
3456.149902	27.78320503
3456.199951	27.75573921
3456.25	27.71911812
3456.300049	27.7496357
3456.350098	27.70996284
3456.399902	27.71606636
3456.449951	27.70385933
3456.5	27.74048042
3456.550049	27.71606636
3456.600098	27.6916523
3456.649902	27.68860054
3456.699951	27.66418648
3456.75	27.67639351
3456.800049	27.67334175
3456.850098	27.62451363
3456.899902	27.62451363
3456.949951	27.55737495
3457	27.56042671
3457.050049	27.54211617
3457.100098	27.50549507
3457.149902	27.52685738
3457.199951	27.52990913
3457.25	27.51159859
3457.300049	27.50854683
3457.350098	27.42614937
3457.399902	27.40478706
3457.449951	27.42614937
3457.5	27.42004585
3457.550049	27.38647652
3457.600098	27.37121773
3457.649902	27.38342476
3457.699951	27.35290718
3457.75	27.36816597
3457.800049	27.36816597
3457.850098	27.33764839
3457.899902	27.34375191
3457.949951	27.33459663
3458	27.31323433
3458.050049	27.3010273
3458.100098	27.28882027
3458.149902	27.28271675
3458.199951	27.28271675
3458.25	27.27050972
3458.300049	27.25219917
3458.350098	27.25830269
3458.399902	27.20947456
3458.449951	27.22778511
3458.5	27.24609566
3458.550049	27.25525093
3458.600098	27.22168159
3458.649902	27.20947456
3458.699951	27.18200874
3458.75	27.1850605
3458.800049	27.17285347
3458.850098	27.14843941
3458.899902	27.1270771
3458.949951	27.1057148
3459	27.07519722
3459.050049	27.07519722
3459.100098	27.06299019
3459.149902	27.06604195
3459.199951	27.03857613
3459.25	27.00500679
3459.300049	26.98669624
3459.350098	26.94091988
3459.399902	26.88903999
3459.449951	26.89209175
3459.5	26.83716011
3459.550049	26.85547066
3459.600098	26.84936714
3459.649902	26.83410835
3459.699951	26.84326363
3459.75	26.82190132
3459.800049	26.83105659
3459.850098	26.82190132
3459.899902	26.79748726
3459.949951	26.75476265
3460	26.77612495
3460.050049	26.73340034
3460.100098	26.71203804
3460.149902	26.68152046
3460.199951	26.66320992
3460.25	26.66626167
3460.300049	26.6784687
3460.350098	26.66626167
3460.399902	26.6784687
3460.449951	26.67541695
3460.5	26.66015816
3460.550049	26.61133003
3460.600098	26.60217476
3460.649902	26.56555367
3460.699951	26.54419136
3460.75	26.5197773
3460.800049	26.50757027
3460.850098	26.51367378
3460.899902	26.52282906
3460.949951	26.46789742
3461	26.45263863
3461.050049	26.43432808
3461.100098	26.39770699
3461.149902	26.36718941
3461.199951	26.34887886
3461.25	26.28479195
3461.300049	26.27563667
3461.350098	26.25427437
3461.399902	26.26342964
3461.449951	26.23291206
3461.5	26.20544624
3461.550049	26.17492867
3461.600098	26.17187691
3461.649902	26.14746284
3461.699951	26.12304878
3461.75	26.10473824
3461.800049	26.08337593
3461.850098	26.06506538
3461.899902	26.04980659
3461.949951	26.04065132
3462	26.01013374
3462.050049	26.00097847
3462.100098	25.97961617
3462.149902	25.96435738
3462.199951	25.94909859
3462.25	25.93078804
3462.300049	25.88806343
3462.350098	25.86670113
3462.399902	25.86975288
3462.449951	25.86059761
3462.5	25.84228706
3462.550049	25.83008003
3462.600098	25.81482124
3462.649902	25.77209663
3462.699951	25.76599312
3462.75	25.7385273
3462.800049	25.70800972
3462.850098	25.69580269
3462.899902	25.67749214
3462.949951	25.66223335
3463	25.62561226
3463.050049	25.59509468
3463.100098	25.59204292
3463.149902	25.56762886
3463.199951	25.57678413
3463.25	25.57068062
3463.300049	25.56152534
3463.350098	25.5432148
3463.399902	25.4852314
3463.449951	25.47302437
3463.5	25.48217964
3463.550049	25.47607613
3463.600098	25.44861031
3463.649902	25.44555855
3463.699951	25.43335152
3463.75	25.41809273
3463.800049	25.38757515
3463.850098	25.36621284
3463.899902	25.35400581
3463.949951	25.31738472
3464	25.27466011
3464.050049	25.26550484
3464.100098	25.27160835
3464.149902	25.26855659
3464.199951	25.20446968
3464.25	25.21667671
3464.300049	25.17090034
3464.350098	25.16174507
3464.399902	25.16174507
3464.449951	25.14648628
3464.5	25.14343452
3464.550049	25.12207222
3464.600098	25.10986519
3464.649902	25.08239937
3464.699951	25.10986519
3464.75	25.10681343
3464.800049	25.08239937
3464.850098	25.09765816
3464.899902	25.05798531
3464.949951	25.00305367
3465	24.98474312
3465.050049	24.98474312
3465.100098	25.00000191
3465.149902	25.00610542
3465.199951	24.99389839
3465.25	24.98779488
3465.300049	24.96032906
3465.350098	24.93286324
3465.399902	24.89624214
3465.449951	24.85962105
3465.5	24.88403511
3465.550049	24.85351753
3465.600098	24.84741402
3465.649902	24.84741402
3465.699951	24.81384468
3465.75	24.82605171
3465.800049	24.79858589
3465.850098	24.79858589
3465.899902	24.79248238
3465.949951	24.75280952
3466	24.73449898
3466.050049	24.69482613
3466.100098	24.66125679
3466.149902	24.65210152
3466.199951	24.63073921
3466.25	24.60022163
3466.300049	24.57885933
3466.350098	24.58496284
3466.399902	24.54834175
3466.449951	24.5086689
3466.5	24.50561714
3466.550049	24.49341011
3466.600098	24.45678902
3466.649902	24.46899605
3466.699951	24.4506855
3466.75	24.45678902
3466.800049	24.40185738
3466.850098	24.38354683
3466.899902	24.38965034
3466.949951	24.36523628
3467	24.32251167
3467.050049	24.3347187
3467.100098	24.31945992
3467.149902	24.30114937
3467.199951	24.25842476
3467.25	24.25232124
3467.300049	24.27368355
3467.350098	24.23095894
3467.399902	24.23706245
3467.449951	24.21570015
3467.5	24.21264839
3467.550049	24.18518257
3467.600098	24.20044136
3467.649902	24.20654488
3467.699951	24.18518257
3467.75	24.17907906
3467.800049	24.14856148
3467.850098	24.16382027
3467.899902	24.16687202
3467.949951	24.1394062
3468	24.13025093
3468.050049	24.10583687
3468.100098	24.08142281
3468.149902	24.05395699
3468.199951	24.04480171
3468.25	24.04174995
3468.300049	24.03259468
3468.350098	24.01123238
3468.399902	24.00512886
3468.449951	23.97766304
3468.5	23.9807148
3468.550049	23.95324898
3468.600098	23.95019722
3468.649902	23.91052437
3468.699951	23.87390327
3468.75	23.88305855
3468.800049	23.84643745
3468.850098	23.81286812
3468.899902	23.83728218
3468.949951	23.81591988
3469	23.80066109
3469.050049	23.77014351
3469.100098	23.79150581
3469.149902	23.75488472
3469.199951	23.73962593
3469.25	23.73352242
3469.300049	23.69995308
3469.350098	23.70910835
3469.399902	23.68164253
3469.449951	23.67859077
3469.5	23.67553902
3469.550049	23.6114521
3469.600098	23.59314156
3469.649902	23.57483101
3469.699951	23.58703804
3469.75	23.56567574
3469.800049	23.56262398
3469.850098	23.53820992
3469.899902	23.55041695
3469.949951	23.52905464
3470	23.49548531
3470.050049	23.47107124
3470.100098	23.43445015
3470.149902	23.42224312
3470.199951	23.4161396
3470.25	23.38867378
3470.300049	23.38562202
3470.350098	23.3581562
3470.399902	23.35510445
3470.449951	23.33069038
3470.5	23.29406929
3470.550049	23.28796577
3470.600098	23.24218941
3470.649902	23.22693062
3470.699951	23.21777534
3470.75	23.2208271
3470.800049	23.18420601
3470.850098	23.15368843
3470.899902	23.15063667
3470.949951	23.13537788
3471	23.15674019
3471.050049	23.11096382
3471.100098	23.09875679
3471.149902	23.07739449
3471.199951	23.06518745
3471.25	23.05603218
3471.300049	23.01330757
3471.350098	23.04687691
3471.399902	23.01330757
3471.449951	22.98889351
3471.5	22.97058296
3471.550049	22.95837593
3471.600098	22.93701363
3471.649902	22.91259956
3471.699951	22.89123726
3471.75	22.89123726
3471.800049	22.8668232
3471.850098	22.85156441
3471.899902	22.79358101
3471.949951	22.79358101
3472	22.78747749
3472.050049	22.76916695
3472.100098	22.78442574
3472.149902	22.72033882
3472.199951	22.71118355
3472.25	22.68676949
3472.300049	22.62573433
3472.350098	22.62268257
3472.399902	22.53418159
3472.449951	22.57385445
3472.5	22.56164742
3472.550049	22.53723335
3472.600098	22.56469917
3472.649902	22.51892281
3472.699951	22.51892281
3472.75	22.51587105
3472.800049	22.48840523
3472.850098	22.48840523
3472.899902	22.4761982
3472.949951	22.44873238
3473	22.45178413
3473.050049	22.45483589
3473.100098	22.40905952
3473.149902	22.39074898
3473.199951	22.36938667
3473.25	22.35717964
3473.300049	22.36328316
3473.350098	22.35717964
3473.399902	22.32361031
3473.449951	22.29919624
3473.5	22.25341988
3473.550049	22.23205757
3473.600098	22.21985054
3473.649902	22.22900581
3473.699951	22.18322945
3473.75	22.20153999
3473.800049	22.17712593
3473.850098	22.15576363
3473.899902	22.14050484
3473.949951	22.10083199
3474	22.12524605
3474.050049	22.0855732
3474.100098	22.03369331
3474.149902	22.00317574
3474.199951	22.00622749
3474.25	21.9909687
3474.300049	21.9909687
3474.350098	21.95129585
3474.399902	21.97570992
3474.449951	21.94824409
3474.5	21.89331245
3474.550049	21.93603706
3474.600098	21.90857124
3474.649902	21.8902607
3474.699951	21.90246773
3474.75	21.83532906
3474.800049	21.85974312
3474.850098	21.83532906
3474.899902	21.79260445
3474.949951	21.82007027
3475	21.78955269
3475.050049	21.73462105
3475.100098	21.76513863
3475.149902	21.72851753
3475.199951	21.71936226
3475.25	21.72546577
3475.300049	21.69189644
3475.350098	21.6583271
3475.399902	21.67053413
3475.449951	21.64001656
3475.5	21.60949898
3475.550049	21.60339546
3475.600098	21.56982613
3475.649902	21.53015327
3475.699951	21.54541206
3475.75	21.55151558
3475.800049	21.59424019
3475.850098	21.57287788
3475.899902	21.54541206
3475.949951	21.53930855
3476	21.51184273
3476.050049	21.4630146
3476.100098	21.46911812
3476.149902	21.42944527
3476.199951	21.4050312
3476.25	21.40808296
3476.300049	21.37451363
3476.350098	21.38061714
3476.399902	21.34704781
3476.449951	21.33178902
3476.5	21.33484077
3476.550049	21.32873726
3476.600098	21.28906441
3476.649902	21.28601265
3476.699951	21.25244331
3476.75	21.22497749
3476.800049	21.2097187
3476.850098	21.20666695
3476.899902	21.19445992
3476.949951	21.21582222
3477	21.20361519
3477.050049	21.19140816
3477.100098	21.16394234
3477.149902	21.19445992
3477.199951	21.17614937
3477.25	21.15783882
3477.300049	21.130373
3477.350098	21.07849312
3477.399902	21.09070015
3477.449951	21.03576851
3477.5	21.06018257
3477.550049	21.02966499
3477.600098	21.0144062
3477.649902	20.96252632
3477.699951	20.98083687
3477.75	20.94726753
3477.800049	20.91064644
3477.850098	20.90454292
3477.899902	20.86792183
3477.949951	20.82214546
3478	20.8190937
3478.050049	20.78247261
3478.100098	20.78552437
3478.149902	20.80078316
3478.199951	20.77636909
3478.25	20.76111031
3478.300049	20.73059273
3478.350098	20.72754097
3478.399902	20.69397163
3478.449951	20.70007515
3478.5	20.67871284
3478.550049	20.6237812
3478.600098	20.65124702
3478.649902	20.61157417
3478.699951	20.60852242
3478.75	20.56884956
3478.800049	20.57190132
3478.850098	20.53528023
3478.899902	20.53528023
3478.949951	20.50171089
3479	20.48034859
3479.050049	20.43152046
3479.100098	20.40100288
3479.149902	20.41015816
3479.199951	20.39795113
3479.25	20.37048531
3479.300049	20.34607124
3479.350098	20.34607124
3479.399902	20.32470894
3479.449951	20.31555367
3479.5	20.28198433
3479.550049	20.28503609
3479.600098	20.30639839
3479.649902	20.28198433
3479.699951	20.26367378
3479.75	20.22705269
3479.800049	20.23620796
3479.850098	20.18432808
3479.899902	20.14465523
3479.949951	20.14770699
3480	20.15075874
3480.050049	20.1324482
3480.100098	20.12329292
3480.149902	20.08972359
3480.199951	20.06836128
3480.25	20.05005074
3480.300049	20.04699898
3480.350098	20.05005074
3480.399902	20.00122261
3480.449951	19.99206734
3480.5	19.95239449
3480.550049	19.92798042
3480.600098	19.90661812
3480.649902	19.88220406
3480.699951	19.85473824
3480.75	19.87610054
3480.800049	19.86084175
3480.850098	19.85473824
3480.899902	19.83642769
3480.949951	19.80896187
3481	19.77234077
3481.050049	19.74487495
3481.100098	19.67468452
3481.149902	19.66247749
3481.199951	19.68078804
3481.25	19.64111519
3481.300049	19.64416695
3481.350098	19.64111519
3481.399902	19.60754585
3481.449951	19.60144234
3481.5	19.61975288
3481.550049	19.58923531
3481.600098	19.58313179
3481.649902	19.61059761
3481.699951	19.57397652
3481.75	19.52820015
3481.800049	19.53430367
3481.850098	19.51599312
3481.899902	19.48242378
3481.949951	19.47326851
3482	19.46106148
3482.050049	19.42749214
3482.100098	19.39392281
3482.149902	19.3725605
3482.199951	19.31762886
3482.25	19.30542183
3482.300049	19.33288765
3482.350098	19.3145771
3482.399902	19.30237007
3482.449951	19.26880074
3482.5	19.25049019
3482.550049	19.24133492
3482.600098	19.24743843
3482.649902	19.22607613
3482.699951	19.21997261
3482.75	19.19555855
3482.800049	19.15893745
3482.850098	19.12841988
3482.899902	19.11010933
3482.949951	19.10095406
3483	19.07959175
3483.050049	19.02771187
3483.100098	18.99719429
3483.149902	18.9819355
3483.199951	18.99109077
3483.25	19.00024605
3483.300049	19.00024605
3483.350098	18.96667671
3483.399902	18.95141792
3483.449951	18.93921089
3483.5	18.90869331
3483.550049	18.90564156
3483.600098	18.88122749
3483.649902	18.85681343
3483.699951	18.86291695
3483.75	18.81408882
3483.800049	18.76220894
3483.850098	18.76831245
3483.899902	18.75610542
3483.949951	18.74389839
3484	18.71948433
3484.050049	18.7072773
3484.100098	18.67370796
3484.149902	18.63403511
3484.199951	18.64013863
3484.25	18.60351753
3484.300049	18.57299995
3484.350098	18.53637886
3484.399902	18.5699482
3484.449951	18.57299995
3484.5	18.57299995
3484.550049	18.54553413
3484.600098	18.49365425
3484.649902	18.48755074
3484.699951	18.46008492
3484.75	18.46313667
3484.800049	18.45703316
3484.850098	18.41736031
3484.899902	18.41125679
3484.949951	18.38989449
3485	18.37768745
3485.050049	18.32885933
3485.100098	18.31360054
3485.149902	18.29223824
3485.199951	18.29223824
3485.25	18.27392769
3485.300049	18.22204781
3485.350098	18.19763374
3485.399902	18.19763374
3485.449951	18.1793232
3485.5	18.17016792
3485.550049	18.16711617
3485.600098	18.14575386
3485.649902	18.13049507
3485.699951	18.12439156
3485.75	18.11828804
3485.800049	18.08166695
3485.850098	18.05725288
3485.899902	18.03894234
3485.949951	17.99926949
3486	17.99011421
3486.050049	17.99926949
3486.100098	17.96570015
3486.149902	17.93213081
3486.199951	17.94433784
3486.25	17.95044136
3486.300049	17.93213081
3486.350098	17.89245796
3486.399902	17.86194038
3486.449951	17.84973335
3486.5	17.80090523
3486.550049	17.81616402
3486.600098	17.7886982
3486.649902	17.81311226
3486.699951	17.79174995
3486.75	17.81311226
3486.800049	17.73376656
3486.850098	17.69104195
3486.899902	17.6727314
3486.949951	17.6727314
3487	17.63305855
3487.050049	17.62085152
3487.100098	17.5933857
3487.149902	17.57202339
3487.199951	17.54760933
3487.25	17.53845406
3487.300049	17.52624702
3487.350098	17.52319527
3487.399902	17.48352242
3487.449951	17.47131538
3487.5	17.45300484
3487.550049	17.43774605
3487.600098	17.40722847
3487.649902	17.38281441
3487.699951	17.37976265
3487.75	17.38586617
3487.800049	17.3400898
3487.850098	17.32788277
3487.899902	17.30652046
3487.949951	17.3034687
3488	17.24548531
3488.050049	17.25769234
3488.100098	17.23327827
3488.149902	17.19055367
3488.199951	17.21496773
3488.25	17.1447773
3488.300049	17.1661396
3488.350098	17.13257027
3488.399902	17.10510445
3488.449951	17.09594917
3488.5	17.04712105
3488.550049	17.05017281
3488.600098	17.06237984
3488.649902	17.01049995
3488.699951	17.03186226
3488.75	16.94336128
3488.800049	16.95556831
3488.850098	16.95862007
3488.899902	16.93420601
3488.949951	16.9128437
3489	16.85791206
3489.050049	16.84265327
3489.100098	16.83044624
3489.149902	16.83044624
3489.199951	16.78161812
3489.25	16.78466988
3489.300049	16.80298042
3489.350098	16.72973824
3489.399902	16.75720406
3489.449951	16.68701363
3489.5	16.65649605
3489.550049	16.64428902
3489.600098	16.6381855
3489.649902	16.61071968
3489.699951	16.59546089
3489.75	16.56799507
3489.800049	16.5802021
3489.850098	16.54663277
3489.899902	16.53442574
3489.949951	16.48559761
3490	16.48864937
3490.050049	16.44897652
3490.100098	16.40625191
3490.149902	16.40930367
3490.199951	16.37878609
3490.25	16.36963081
3490.300049	16.36047554
3490.350098	16.33300972
3490.399902	16.33300972
3490.449951	16.31469917
3490.5	16.31775093
3490.550049	16.3269062
3490.600098	16.30249214
3490.649902	16.26892281
3490.699951	16.28418159
3490.75	16.24450874
3490.800049	16.23535347
3490.850098	16.22924995
3490.899902	16.17126656
3490.949951	16.16211128
3491	16.13769722
3491.050049	16.1315937
3491.100098	16.09497261
3491.149902	16.07971382
3491.199951	16.07361031
3491.25	16.05835152
3491.300049	16.03393745
3491.350098	16.06140327
3491.399902	16.03393745
3491.449951	16.02478218
3491.5	15.97290134
3491.550049	15.95153904
3491.600098	15.9545908
3491.649902	15.95153904
3491.699951	15.94238377
3491.75	15.92407322
3491.800049	15.93017673
3491.850098	15.89965916
3491.899902	15.88745213
3491.949951	15.88134861
3492	15.89050388
3492.050049	15.83557224
3492.100098	15.80200291
3492.149902	15.78369236
3492.199951	15.79284763
3492.25	15.77148533
3492.300049	15.73486423
3492.350098	15.7226572
3492.399902	15.68298435
3492.449951	15.63720798
3492.5	15.64941502
3492.550049	15.66772556
3492.600098	15.64025974
3492.649902	15.63720798
3492.699951	15.59143162
3492.75	15.57312107
3492.800049	15.53039646
3492.850098	15.48462009
3492.899902	15.47546482
3492.949951	15.42968845
3493	15.41748142
3493.050049	15.40527439
3493.100098	15.41137791
3493.149902	15.39306736
3493.199951	15.39306736
3493.25	15.35949802
3493.300049	15.31677341
3493.350098	15.27710056
3493.399902	15.27099705
3493.449951	15.22827244
3493.5	15.20691013
3493.550049	15.20385838
3493.600098	15.20996189
3493.649902	15.22522068
3493.699951	15.18554783
3493.75	15.20080662
3493.800049	15.18249607
3493.850098	15.16113377
3493.899902	15.12756443
3493.949951	15.09399509
3494	15.06958103
3494.050049	15.04211521
3494.100098	15.02075291
3494.149902	15.01464939
3494.199951	15.00549412
3494.25	14.9780283
3494.300049	14.97192478
3494.350098	14.94445896
3494.399902	14.91394138
3494.449951	14.91088963
3494.5	14.86511326
3494.550049	14.86511326
3494.600098	14.82238865
3494.649902	14.8040781
3494.699951	14.77661228
3494.75	14.75830173
3494.800049	14.74304295
3494.850098	14.75219822
3494.899902	14.73693943
3494.949951	14.7460947
3495	14.7247324
3495.050049	14.68505955
3495.100098	14.66064548
3495.149902	14.65454197
3495.199951	14.63317966
3495.25	14.61792088
3495.300049	14.56909275
3495.350098	14.56604099
3495.399902	14.51416111
3495.449951	14.50195408
3495.5	14.4714365
3495.550049	14.46228123
3495.600098	14.44397068
3495.649902	14.45617771
3495.699951	14.44702244
3495.75	14.42566013
3495.800049	14.39514256
3495.850098	14.3920908
3495.899902	14.34936619
3495.949951	14.3341074
3496	14.30053806
3496.050049	14.28527927
3496.100098	14.24560642
3496.149902	14.2181406
3496.199951	14.18457127
3496.25	14.17236423
3496.300049	14.1601572
3496.350098	14.13574314
3496.399902	14.11132908
3496.449951	14.09607029
3496.5	14.10522556
3496.550049	14.07165623
3496.600098	14.08386326
3496.649902	14.05029392
3496.699951	13.99231052
3496.75	13.96179295
3496.800049	13.94653416
3496.850098	13.90686131
3496.899902	13.90991306
3496.949951	13.87634373
3497	13.82446384
3497.050049	13.83361912
3497.100098	13.79089451
3497.149902	13.73291111
3497.199951	13.74206638
3497.25	13.71154881
3497.300049	13.68103123
3497.350098	13.6901865
3497.399902	13.67797947
3497.449951	13.64441013
3497.5	13.62609959
3497.550049	13.60778904
3497.600098	13.56506443
3497.649902	13.54675388
3497.699951	13.54065037
3497.75	13.52844334
3497.800049	13.52539158
3497.850098	13.51623631
3497.899902	13.46740818
3497.949951	13.42163181
3498	13.37585545
3498.050049	13.34838963
3498.100098	13.34838963
3498.149902	13.33618259
3498.199951	13.31787205
3498.25	13.28735447
3498.300049	13.23852634
3498.350098	13.20495701
3498.399902	13.1622324
3498.449951	13.14087009
3498.5	13.10730076
3498.550049	13.08899021
3498.600098	13.06762791
3498.649902	13.0828867
3498.699951	13.06457615
3498.75	13.0462656
3498.800049	13.01269627
3498.850098	12.99133396
3498.899902	12.94860935
3498.949951	12.92114353
3499	12.86316013
3499.050049	12.84484959
3499.100098	12.81738377
3499.149902	12.81128025
3499.199951	12.76550388
3499.25	12.75940037
3499.300049	12.71667576
3499.350098	12.69836521
3499.399902	12.70446873
3499.449951	12.67395115
3499.5	12.6342783
3499.550049	12.60986423
3499.600098	12.58850193
3499.649902	12.56408787
3499.699951	12.58850193
3499.75	12.56713963
3499.800049	12.52136326
3499.850098	12.50000095
3499.899902	12.47558689
3499.949951	12.40539646
3500	12.37182713
3500.050049	12.31994724
3500.100098	12.30774021
3500.149902	12.28027439
3500.199951	12.25891209
3500.25	12.22839451
3500.300049	12.21008396
3500.350098	12.21008396
3500.399902	12.21313572
3500.449951	12.19482517
3500.5	12.15820408
3500.550049	12.10937595
3500.600098	12.1276865
3500.649902	12.13073826
3500.699951	12.09716892
3500.75	12.08801365
3500.800049	12.0697031
3500.850098	12.0117197
3500.899902	11.98120213
3500.949951	11.95678806
3501	11.94763279
3501.050049	11.90795994
3501.100098	11.86828709
3501.149902	11.82251072
3501.199951	11.7950449
3501.25	11.77368259
3501.300049	11.75537205
3501.350098	11.7156992
3501.399902	11.70044041
3501.449951	11.69433689
3501.5	11.66687107
3501.550049	11.63024998
3501.600098	11.60278416
3501.649902	11.58142185
3501.699951	11.55700779
3501.75	11.56616306
3501.800049	11.54480076
3501.850098	11.52649021
3501.899902	11.48071384
3501.949951	11.44714451
3502	11.40747166
3502.050049	11.36779881
3502.100098	11.33728123
3502.149902	11.29455662
3502.199951	11.25183201
3502.25	11.2670908
3502.300049	11.2670908
3502.350098	11.23962498
3502.399902	11.2304697
3502.449951	11.18469334
3502.5	11.16943455
3502.550049	11.13586521
3502.600098	11.10229588
3502.649902	11.05651951
3502.699951	11.01989841
3502.75	10.99243259
3502.800049	10.97717381
3502.850098	10.97717381
3502.899902	10.96496677
3502.949951	10.92224216
3503	10.91919041
3503.050049	10.93139744
3503.100098	10.88256931
3503.149902	10.86731052
3503.199951	10.84289646
3503.25	10.84594822
3503.300049	10.78796482
3503.350098	10.73303318
3503.399902	10.74829197
3503.449951	10.71472263
3503.5	10.68420506
3503.550049	10.66894627
3503.600098	10.64148045
3503.649902	10.60791111
3503.699951	10.60485935
3503.75	10.57129002
3503.800049	10.56823826
3503.850098	10.57434177
3503.899902	10.52856541
3503.949951	10.47668552
3504	10.44006443
3504.050049	10.41565037
3504.100098	10.38818455
3504.149902	10.35156345
3504.199951	10.30883884
3504.25	10.28137302
3504.300049	10.27832127
3504.350098	10.2539072
3504.399902	10.21728611
3504.449951	10.22338963
3504.5	10.20813084
3504.550049	10.16540623
3504.600098	10.10742283
3504.649902	10.07690525
3504.699951	10.00671482
3504.75	9.991456032
3504.800049	9.973145485
3504.850098	9.942627907
3504.899902	9.939576149
3504.949951	9.906006813
3505	9.878540993
3505.050049	9.838868141
3505.100098	9.823609352
3505.149902	9.783936501
3505.199951	9.741211891
3505.25	9.735108376
3505.300049	9.722901344
3505.350098	9.710694313
3505.399902	9.695435524
3505.449951	9.646607399
3505.5	9.63134861
3505.550049	9.613038063
3505.600098	9.582520485
3505.649902	9.582520485
3505.699951	9.548951149
3505.75	9.527588844
3505.800049	9.469605446
3505.850098	9.445191383
3505.899902	9.448243141
3505.949951	9.454346657
3506	9.420777321
3506.050049	9.402466774
3506.100098	9.384156227
3506.149902	9.375000954
3506.199951	9.359742165
3506.25	9.359742165
3506.300049	9.344483376
3506.350098	9.298707008
3506.399902	9.304810524
3506.449951	9.26818943
3506.5	9.26818943
3506.550049	9.24072361
3506.600098	9.234620094
3506.649902	9.167481422
3506.699951	9.14306736
3506.75	9.112549782
3506.800049	9.088135719
3506.850098	9.069825172
3506.899902	9.039307594
3506.949951	8.999634743
3507	8.984375954
3507.050049	8.978272438
3507.100098	8.950806618
3507.149902	8.938599586
3507.199951	8.926392555
3507.25	8.895874977
3507.300049	8.819581032
3507.350098	8.804322243
3507.399902	8.801270485
3507.449951	8.740235329
3507.5	8.731080055
3507.550049	8.755494118
3507.600098	8.721924782
3507.649902	8.718873024
3507.699951	8.697510719
3507.75	8.673096657
3507.800049	8.621216774
3507.850098	8.618165016
3507.899902	8.624268532
3507.949951	8.563233376
3508	8.517457008
3508.050049	8.474732399
3508.100098	8.419800758
3508.149902	8.395386696
3508.199951	8.38928318
3508.25	8.349610329
3508.300049	8.349610329
3508.350098	8.337403297
3508.399902	8.306885719
3508.449951	8.288575172
3508.5	8.258057594
3508.550049	8.26416111
3508.600098	8.23669529
3508.649902	8.233643532
3508.699951	8.169556618
3508.75	8.154297829
3508.800049	8.160401344
3508.850098	8.129883766
3508.899902	8.090210915
3508.949951	8.078003883
3509	8.026124001
3509.050049	8.026124001
3509.100098	7.998657703
3509.149902	7.971191883
3509.199951	7.965088367
3509.25	7.96203661
3509.300049	7.925415516
3509.350098	7.916260242
3509.399902	7.852173328
3509.449951	7.800293446
3509.5	7.775879383
3509.550049	7.733154774
3509.600098	7.736206532
3509.649902	7.717895985
3509.699951	7.708740711
3509.75	7.699585438
3509.800049	7.690430164
3509.850098	7.632446766
3509.899902	7.632446766
3509.949951	7.601929188
3510	7.559204578
3510.050049	7.522583485
3510.100098	7.492065907
3510.149902	7.47375536
3510.199951	7.43103075
3510.25	7.449341297
3510.300049	7.40356493
3510.350098	7.397461414
3510.399902	7.360840321
3510.449951	7.315063953
3510.5	7.299805164
3510.550049	7.257080555
3510.600098	7.220459461
3510.649902	7.211304188
3510.699951	7.183838367
3510.75	7.168579578
3510.800049	7.159424305
3510.850098	7.122803211
3510.899902	7.107544422
3510.949951	7.098389149
3511	7.08313036
3511.050049	7.061768055
3511.100098	7.04040575
3511.149902	6.979370594
3511.199951	6.9427495
3511.25	6.91528368
3511.300049	6.881714344
3511.350098	6.860352039
3511.399902	6.842041492
3511.449951	6.805420399
3511.5	6.768799305
3511.550049	6.698608875
3511.600098	6.680298328
3511.649902	6.655884266
3511.699951	6.613159657
3511.75	6.542969227
3511.800049	6.555176258
3511.850098	6.512451649
3511.899902	6.457520008
3511.949951	6.430054188
3512	6.405640125
3512.050049	6.39953661
3512.100098	6.369019032
3512.149902	6.338501453
3512.199951	6.335449696
3512.25	6.323242664
3512.300049	6.274414539
3512.350098	6.250000477
3512.399902	6.201172352
3512.449951	6.155395985
3512.5	6.112671375
3512.550049	6.06384325
3512.600098	6.018066883
3512.649902	5.978394032
3512.699951	5.953979969
3512.75	5.941772938
3512.800049	5.902100086
3512.850098	5.865478992
3512.899902	5.853271961
3512.949951	5.844116688
3513	5.81359911
3513.050049	5.767822742
3513.100098	5.709839344
3513.149902	5.694580555
3513.199951	5.657959461
3513.25	5.621338367
3513.300049	5.612183094
3513.350098	5.554199696
3513.399902	5.508423328
3513.449951	5.47790575
3513.5	5.465698719
3513.550049	5.447388172
3513.600098	5.429077625
3513.649902	5.404663563
3513.699951	5.377197742
3513.75	5.349731922
3513.800049	5.313110828
3513.850098	5.267334461
3513.899902	5.187988758
3513.949951	5.169678211
3514	5.133057117
3514.050049	5.090332508
3514.100098	5.075073719
3514.149902	5.041504383
3514.199951	5.017090321
3514.25	5.007935047
3514.300049	4.959106922
3514.350098	4.910278797
3514.399902	4.89196825
3514.449951	4.882812977
3514.5	4.846191883
3514.550049	4.833984852
3514.600098	4.772949696
3514.649902	4.748535633
3514.699951	4.69665575
3514.75	4.635620594
3514.800049	4.574585438
3514.850098	4.580688953
3514.899902	4.547119617
3514.949951	4.489136219
3515	4.455566883
3515.050049	4.437256336
3515.100098	4.425049305
3515.149902	4.382324696
3515.199951	4.330444813
3515.25	4.290771961
3515.300049	4.27856493
3515.350098	4.254150867
3515.399902	4.2083745
3515.449951	4.171753407
3515.5	4.104614735
3515.550049	4.052734852
3515.600098	4.043579578
3515.649902	4.000854969
3515.699951	3.976440668
3515.75	3.967285395
3515.800049	3.936767817
3515.850098	3.881836176
3515.899902	3.857422113
3515.949951	3.817749262
3516	3.775024652
3516.050049	3.756714106
3516.100098	3.735351801
3516.149902	3.689575434
3516.199951	3.668213129
3516.25	3.634643793
3516.300049	3.588867426
3516.350098	3.55529809
3516.399902	3.503418207
3516.449951	3.463745356
3516.5	3.436279535
3516.550049	3.402710199
3516.600098	3.347778559
3516.649902	3.305053949
3516.699951	3.253174067
3516.75	3.240967035
3516.800049	3.222656488
3516.850098	3.167724848
3516.899902	3.125000238
3516.949951	3.082275629
3517	3.060913324
3517.050049	2.990722895
3517.100098	2.920532465
3517.149902	2.893066645
3517.199951	2.877807856
3517.25	2.822876215
3517.300049	2.77404809
3517.350098	2.74658227
3517.399902	2.725219965
3517.449951	2.691650629
3517.5	2.661133051
3517.550049	2.633667231
3517.600098	2.627563715
3517.649902	2.603149652
3517.699951	2.584839106
3517.75	2.569580317
3517.800049	2.560425043
3517.850098	2.523803949
3517.899902	2.487182856
3517.949951	2.444458246
3518	2.377319574
3518.050049	2.310180902
3518.100098	2.279663324
3518.149902	2.221679926
3518.199951	2.185058832
3518.25	2.157593012
3518.300049	2.111816645
3518.350098	2.078247309
3518.399902	2.047729731
3518.449951	2.005005121
3518.5	1.968383908
3518.550049	1.925659299
3518.600098	1.88293469
3518.649902	1.821899533
3518.699951	1.763916135
3518.75	1.690673947
3518.800049	1.6723634
3518.850098	1.660156369
3518.899902	1.654052854
3518.949951	1.61743176
3519	1.614380002
3519.050049	1.580810666
3519.100098	1.531982541
3519.149902	1.510620236
3519.199951	1.452636838
3519.25	1.409912229
3519.300049	1.373291135
3519.350098	1.342773557
3519.399902	1.32446301
3519.449951	1.278686643
3519.5	1.269531369
3519.550049	1.223755002
3519.600098	1.19934094
3519.649902	1.177978635
3519.699951	1.150512815
3519.75	1.113891721
3519.800049	1.083374143
3519.850098	1.037597775
3519.899902	0.970459044
3519.949951	0.946044981
3520	0.90637213
3520.050049	0.885009825
3520.100098	0.851440489
3520.149902	0.823974669
3520.199951	0.765991271
3520.25	0.717163146
3520.300049	0.668335021
3520.350098	0.61340338
3520.399902	0.570678771
3520.449951	0.51574713
3520.5	0.463867217
3520.550049	0.396728545
3520.600098	0.34790042
3520.649902	0.317382842
3520.699951	0.296020538
3520.75	0.283813506
3520.800049	0.234985366
3520.850098	0.198364273
3520.899902	0.140380874
3520.949951	0.128173843
3521	0.097656257
3521.050049	0.057983402
3521.100098	-0.03356934
3521.149902	-0.06103516
3521.199951	-0.112915047
3521.25	-0.158691421
3521.300049	-0.201416031
3521.350098	-0.262451202
3521.399902	-0.274658233
3521.449951	-0.308227569
3521.5	-0.323486358
3521.550049	-0.372314483
3521.600098	-0.436401397
3521.649902	-0.457763702
3521.699951	-0.534057677
3521.75	-0.582885802
3521.800049	-0.622558653
3521.850098	-0.671386778
3521.899902	-0.686645567
3521.949951	-0.723266661
3522	-0.756835997
3522.050049	-0.80871588
3522.100098	-0.875854552
3522.149902	-0.897216856
3522.199951	-0.958252013
3522.25	-0.988769591
3522.300049	-1.025390744
3522.350098	-1.068115354
3522.399902	-1.119995236
3522.449951	-1.168823361
3522.5	-1.214599729
3522.550049	-1.242065549
3522.600098	-1.287841916
3522.649902	-1.345825315
3522.699951	-1.376342893
3522.75	-1.452636838
3522.800049	-1.498413205
3522.850098	-1.559448361
3522.899902	-1.605224729
3522.949951	-1.651001096
3523	-1.724243283
3523.050049	-1.77001965
3523.100098	-1.837158322
3523.149902	-1.828003049
3523.199951	-1.907348752
3523.25	-1.931762815
3523.300049	-1.998901486
3523.350098	-2.041626215
3523.399902	-2.053833246
3523.449951	-2.127075434
3523.5	-2.151489496
3523.550049	-2.200317621
3523.600098	-2.291870356
3523.649902	-2.282715082
3523.699951	-2.365112543
3523.75	-2.398681879
3523.800049	-2.426147699
3523.850098	-2.50854516
3523.899902	-2.50854516
3523.949951	-2.603149652
3524	-2.624511957
3524.050049	-2.67639184
3524.100098	-2.700805902
3524.149902	-2.74658227
3524.199951	-2.761841059
3524.25	-2.810669184
3524.300049	-2.868652582
3524.350098	-2.947998285
3524.399902	-2.993774652
3524.449951	-2.999878168
3524.5	-3.091430902
3524.550049	-3.109741449
3524.600098	-3.161621332
3524.649902	-3.204345942
3524.699951	-3.259277582
3524.75	-3.305053949
3524.800049	-3.375244379
3524.850098	-3.421020746
3524.899902	-3.469848871
3524.949951	-3.515625238
3525	-3.540039301
3525.050049	-3.570556879
3525.100098	-3.622436762
3525.149902	-3.631592035
3525.199951	-3.686523676
3525.25	-3.756714106
3525.300049	-3.784179926
3525.350098	-3.826904535
3525.399902	-3.887939692
3525.449951	-3.933716059
3525.5	-3.961181879
3525.550049	-4.034424305
3525.600098	-4.031372547
3525.649902	-4.049683094
3525.699951	-4.107666492
3525.75	-4.177856922
3525.800049	-4.2083745
3525.850098	-4.214478016
3525.899902	-4.257202625
3525.949951	-4.30603075
3526	-4.37622118
3526.050049	-4.431152821
3526.100098	-4.50134325
3526.149902	-4.531860828
3526.199951	-4.580688953
3526.25	-4.629517078
3526.300049	-4.638672352
3526.350098	-4.656982899
3526.399902	-4.666138172
3526.449951	-4.708862782
3526.5	-4.785156727
3526.550049	-4.791260242
3526.600098	-4.861450672
3526.649902	-4.885864735
3526.699951	-4.986572742
3526.75	-5.05981493
3526.800049	-5.099487782
3526.850098	-5.120850086
3526.899902	-5.169678211
3526.949951	-5.224609852
3527	-5.218506336
3527.050049	-5.261230946
3527.100098	-5.310059071
3527.149902	-5.343628407
3527.199951	-5.3802495
3527.25	-5.413818836
3527.300049	-5.468750477
3527.350098	-5.52063036
3527.399902	-5.563354969
3527.449951	-5.581665516
3527.5	-5.682373524
3527.550049	-5.688477039
3527.600098	-5.746460438
3527.649902	-5.776978016
3527.699951	-5.853271961
3527.75	-5.871582508
3527.800049	-5.950928211
3527.850098	-6.045532703
3527.899902	-6.072998524
3527.949951	-6.146240711
3528	-6.207275867
3528.050049	-6.228638172
3528.100098	-6.289673328
3528.149902	-6.332397938
3528.199951	-6.378174305
3528.25	-6.39953661
3528.300049	-6.420898914
3528.350098	-6.488037586
3528.399902	-6.5521245
3528.449951	-6.613159657
3528.5	-6.643677235
3528.550049	-6.680298328
3528.600098	-6.744385242
3528.649902	-6.787109852
3528.699951	-6.838989735
3528.75	-6.903076649
3528.800049	-6.961060047
3528.850098	-6.979370594
3528.899902	-7.031250477
3528.949951	-7.08313036
3529	-7.131958485
3529.050049	-7.189941883
3529.100098	-7.241821766
3529.149902	-7.318115711
3529.199951	-7.351685047
3529.25	-7.406616688
3529.300049	-7.489014149
3529.350098	-7.565308094
3529.399902	-7.604980946
3529.449951	-7.653809071
3529.5	-7.687378407
3529.550049	-7.748413563
3529.600098	-7.815552235
3529.649902	-7.839966297
3529.699951	-7.888794422
3529.75	-7.949829578
3529.800049	-7.971191883
3529.850098	-8.032227516
3529.899902	-8.114624977
3529.949951	-8.135987282
3530	-8.181763649
3530.050049	-8.218384743
3530.100098	-8.300782204
3530.149902	-8.36181736
3530.199951	-8.395386696
3530.25	-8.45947361
3530.300049	-8.526612282
3530.350098	-8.578492165
3530.399902	-8.645630836
3530.449951	-8.673096657
3530.5	-8.715821266
3530.550049	-8.758545876
3530.600098	-8.819581032
3530.649902	-8.889771461
3530.699951	-8.950806618
3530.75	-8.999634743
3530.800049	-9.020997047
3530.850098	-9.094239235
3530.899902	-9.152222633
3530.949951	-9.201050758
3531	-9.231568336
3531.050049	-9.292603493
3531.100098	-9.390259743
3531.149902	-9.442139626
3531.199951	-9.500123024
3531.25	-9.548951149
3531.300049	-9.582520485
3531.350098	-9.613038063
3531.399902	-9.695435524
3531.449951	-9.72900486
3531.5	-9.79919529
3531.550049	-9.881592751
3531.600098	-9.909058571
3531.649902	-9.963990211
3531.699951	-10.00976658
3531.75	-10.05249119
3531.800049	-10.11047459
3531.850098	-10.1531992
3531.899902	-10.20813084
3531.949951	-10.26611423
3532	-10.30273533
3532.050049	-10.35461521
3532.100098	-10.4278574
3532.149902	-10.47973728
3532.199951	-10.54992771
3532.25	-10.59875584
3532.300049	-10.64758396
3532.350098	-10.69641209
3532.399902	-10.74829197
3532.449951	-10.80627537
3532.5	-10.87341404
3532.550049	-10.93139744
3532.600098	-10.98632908
3532.649902	-11.04126072
3532.699951	-11.12670994
3532.75	-11.18774509
3532.800049	-11.23962498
3532.850098	-11.30371189
3532.899902	-11.38305759
3532.949951	-11.44409275
3533	-11.50817966
3533.050049	-11.56311131
3533.100098	-11.61804295
3533.149902	-11.68823338
3533.199951	-11.79199314
3533.25	-11.84692478
3533.300049	-11.91406345
3533.350098	-11.98730564
3533.399902	-12.0483408
3533.449951	-12.12158298
3533.5	-12.19482517
3533.550049	-12.25280857
3533.600098	-12.30468845
3533.649902	-12.37487888
3533.699951	-12.41760349
3533.75	-12.49084568
3533.800049	-12.54577732
3533.850098	-12.58850193
3533.899902	-12.6342783
3533.949951	-12.69531345
3534	-12.75940037
3534.050049	-12.82043552
3534.100098	-12.88147068
3534.149902	-12.93945408
3534.199951	-13.01269627
3534.25	-13.08899021
3534.300049	-13.18054295
3534.350098	-13.2202158
3534.399902	-13.25073338
3534.449951	-13.28735447
3534.5	-13.31176853
3534.550049	-13.37280369
3534.600098	-13.43078709
3534.649902	-13.52539158
3534.699951	-13.60168552
3534.75	-13.65356541
3534.800049	-13.72680759
3534.850098	-13.77563572
3534.899902	-13.84887791
3534.949951	-13.92822361
3535	-13.99231052
3535.050049	-14.03503513
3535.100098	-14.09301853
3535.149902	-14.14489841
3535.199951	-14.23950291
3535.25	-14.30969334
3535.300049	-14.37378025
3535.350098	-14.4500742
3535.399902	-14.52331638
3535.449951	-14.6087656
3535.5	-14.67285252
3535.550049	-14.73999119
3535.600098	-14.77966404
3535.649902	-14.87426853
3535.699951	-14.90783787
3535.75	-14.96276951
3535.800049	-15.02685642
3535.850098	-15.08789158
3535.899902	-15.14587498
3535.949951	-15.20691013
3536	-15.24658298
3536.050049	-15.3106699
3536.100098	-15.37475681
3536.149902	-15.44494724
3536.199951	-15.53039646
3536.25	-15.59448338
3536.300049	-15.66772556
3536.350098	-15.7012949
3536.399902	-15.75317478
3536.449951	-15.82336521
3536.5	-15.86914158
3536.550049	-15.93933201
3536.600098	-15.99121189
3536.649902	-16.06445503
3536.699951	-16.15295601
3536.75	-16.20788765
3536.800049	-16.29028511
3536.850098	-16.3635273
3536.899902	-16.4215107
3536.949951	-16.46728706
3537	-16.5222187
3537.050049	-16.58325386
3537.100098	-16.64428902
3537.149902	-16.69006538
3537.199951	-16.7175312
3537.25	-16.79992867
3537.300049	-16.85791206
3537.350098	-16.92810249
3537.399902	-16.97998238
3537.449951	-17.05322456
3537.5	-17.1081562
3537.550049	-17.17834663
3537.600098	-17.22717476
3537.649902	-17.30041695
3537.699951	-17.38281441
3537.75	-17.4194355
3537.800049	-17.49267769
3537.850098	-17.58117867
3537.899902	-17.62695503
3537.949951	-17.72461128
3538	-17.76428413
3538.050049	-17.87109566
3538.100098	-17.87414742
3538.149902	-17.95349312
3538.199951	-18.05114937
3538.25	-18.05114937
3538.300049	-18.16406441
3538.350098	-18.19153023
3538.399902	-18.27392769
3538.449951	-18.3746357
3538.5	-18.40210152
3538.550049	-18.49670601
3538.600098	-18.55774117
3538.649902	-18.60351753
3538.699951	-18.71948433
3538.75	-18.73474312
3538.800049	-18.85681343
3538.850098	-18.9239521
3538.899902	-18.95141792
3538.949951	-19.00634956
3539	-19.08569527
3539.050049	-19.16198921
3539.100098	-19.23217964
3539.149902	-19.30847359
3539.199951	-19.34509468
3539.25	-19.43359566
3539.300049	-19.4885273
3539.350098	-19.5465107
3539.399902	-19.63806343
3539.449951	-19.69604683
3539.5	-19.7418232
3539.550049	-19.81811714
3539.600098	-19.88220406
3539.649902	-19.94018745
3539.699951	-20.0164814
3539.75	-20.0958271
3539.800049	-20.1324482
3539.850098	-20.20263863
3539.899902	-20.27588081
3539.949951	-20.31860542
3540	-20.36133003
3540.050049	-20.43457222
3540.100098	-20.50476265
3540.149902	-20.57190132
3540.199951	-20.61462593
3540.25	-20.69702339
3540.300049	-20.75805855
3540.350098	-20.81604195
3540.399902	-20.87402534
3540.449951	-20.94726753
3540.5	-21.00219917
3540.550049	-21.08154488
3540.600098	-21.14868355
3540.649902	-21.25244331
3540.699951	-21.29516792
3540.75	-21.34399605
3540.800049	-21.43554878
3540.850098	-21.48132515
3540.899902	-21.55761909
3540.949951	-21.59729195
3541	-21.6369648
3541.050049	-21.71936226
3541.100098	-21.77124214
3541.149902	-21.80175972
3541.199951	-21.8902607
3541.25	-21.91772652
3541.300049	-22.00012398
3541.350098	-22.07336617
3541.399902	-22.13134956
3541.449951	-22.22900581
3541.5	-22.25952339
3541.550049	-22.31750679
3541.600098	-22.41516304
3541.649902	-22.46704292
3541.699951	-22.53723335
3541.75	-22.62573433
3541.800049	-22.65930367
3541.850098	-22.70508003
3541.899902	-22.79358101
3541.949951	-22.88208199
3542	-22.93091011
3542.050049	-23.05298042
3542.100098	-23.09570503
3542.149902	-23.13232613
3542.199951	-23.19641304
3542.25	-23.28491402
3542.300049	-23.36120796
3542.350098	-23.44360542
3542.399902	-23.46191597
3542.449951	-23.53515816
3542.5	-23.60534859
3542.550049	-23.73962593
3542.600098	-23.81286812
3542.649902	-23.86169624
3542.699951	-23.96545601
3542.75	-24.07837105
3542.800049	-24.14856148
3542.850098	-24.20654488
3542.899902	-24.3133564
3542.949951	-24.3713398
3543	-24.41711617
3543.050049	-24.48120308
3543.100098	-24.53613472
3543.149902	-24.58191109
3543.199951	-24.71008492
3543.25	-24.74975777
3543.300049	-24.85046577
3543.350098	-24.94812202
3543.399902	-25.00915718
3543.449951	-25.07629585
3543.5	-25.16174507
3543.550049	-25.2319355
3543.600098	-25.30822945
3543.649902	-25.35400581
3543.699951	-25.41198921
3543.75	-25.4852314
3543.800049	-25.57678413
3543.850098	-25.65612984
3543.899902	-25.74463081
3543.949951	-25.84839058
3544	-25.9338398
3544.050049	-26.01928902
3544.100098	-26.09863472
3544.149902	-26.17492867
3544.199951	-26.24206734
3544.25	-26.32751656
3544.300049	-26.39465523
3544.350098	-26.43432808
3544.399902	-26.53198433
3544.449951	-26.60522652
3544.5	-26.70288277
3544.550049	-26.80969429
3544.600098	-26.89819527
3544.649902	-26.95007515
3544.699951	-27.02636909
3544.75	-27.09045601
3544.800049	-27.16674995
3544.850098	-27.23999214
3544.899902	-27.31323433
3544.949951	-27.37426949
3545	-27.46887398
3545.050049	-27.53601265
3545.100098	-27.64282417
3545.149902	-27.70385933
3545.199951	-27.75879097
3545.25	-27.8503437
3545.300049	-27.92053413
3545.350098	-27.99377632
3545.399902	-28.0456562
3545.449951	-28.13720894
3545.5	-28.17688179
3545.550049	-28.23181343
3545.600098	-28.28369331
3545.649902	-28.37219429
3545.699951	-28.45764351
3545.75	-28.50647163
3545.800049	-28.58886909
3545.850098	-28.65905952
3545.899902	-28.74145699
3545.949951	-28.82385445
3546	-28.91235542
3546.050049	-28.99475288
3546.100098	-29.05578804
3546.149902	-29.15039253
3546.199951	-29.19311714
3546.25	-29.26025581
3546.300049	-29.34265327
3546.350098	-29.40979195
3546.399902	-29.48913765
3546.449951	-29.56543159
3546.5	-29.62646675
3546.550049	-29.70581245
3546.600098	-29.73327827
3546.649902	-29.78515816
3546.699951	-29.84924507
3546.75	-29.91638374
3546.800049	-29.96521187
3546.850098	-30.07202339
3546.899902	-30.15136909
3546.949951	-30.22766304
3547	-30.27038765
3547.050049	-30.35278511
3547.100098	-30.42297554
3547.149902	-30.505373
3547.199951	-30.57556343
3547.25	-30.62744331
3547.300049	-30.68847847
3547.350098	-30.73425484
3547.399902	-30.81054878
3547.449951	-30.85632515
3547.5	-30.95703316
3547.550049	-30.99975777
3547.600098	-31.04248238
3547.649902	-31.10351753
3547.699951	-31.14319038
3547.75	-31.23474312
3547.800049	-31.28967476
3547.850098	-31.32629585
3547.899902	-31.38427925
3547.949951	-31.47583199
3548	-31.52160835
3548.050049	-31.59179878
3548.100098	-31.66198921
3548.149902	-31.73828316
3548.199951	-31.81762886
3548.25	-31.87561226
3548.300049	-31.93664742
3548.350098	-32.00683975
3548.399902	-32.07703018
3548.449951	-32.1624794
3548.5	-32.25098038
3548.550049	-32.31811905
3548.600098	-32.36999893
3548.649902	-32.42493057
3548.699951	-32.47986221
3548.75	-32.56531143
3548.800049	-32.61413956
3548.850098	-32.68738174
3548.899902	-32.76977921
3548.949951	-32.82471085
3549	-32.89184952
3549.050049	-32.95288467
3549.100098	-33.01697159
3549.149902	-33.07190323
3549.199951	-33.14209366
3549.25	-33.2183876
3549.300049	-33.27026749
3549.350098	-33.32825089
3549.399902	-33.37707901
3549.449951	-33.41980362
3549.5	-33.47473526
3549.550049	-33.53882217
3549.600098	-33.63037491
3549.649902	-33.67615128
3549.699951	-33.72192764
3549.75	-33.79211807
3549.800049	-33.86841202
3549.850098	-33.92639542
3549.899902	-33.99353409
3549.949951	-34.08203506
3550	-34.14917374
3550.050049	-34.20105362
3550.100098	-34.27429581
3550.149902	-34.34448624
3550.199951	-34.3902626
3550.25	-34.44214249
3550.300049	-34.49707413
3550.350098	-34.5642128
3550.399902	-34.6221962
3550.449951	-34.66797256
3550.5	-34.72290421
3550.550049	-34.79614639
3550.600098	-34.89990616
3550.649902	-34.97925186
3550.699951	-35.01587296
3550.75	-35.0708046
3550.800049	-35.12573624
3550.850098	-35.18677139
3550.899902	-35.23254776
3550.949951	-35.2874794
3551	-35.3454628
3551.050049	-35.41565323
3551.100098	-35.47363663
3551.149902	-35.54382706
3551.199951	-35.60486221
3551.25	-35.65063858
3551.300049	-35.71472549
3551.350098	-35.78796768
3551.399902	-35.89783096
3551.449951	-35.96496964
3551.5	-36.04431534
3551.550049	-36.09009171
3551.600098	-36.14502335
3551.649902	-36.18164444
3551.699951	-36.23352432
3551.75	-36.30676651
3551.800049	-36.37695694
3551.850098	-36.43188858
3551.899902	-36.51123428
3551.949951	-36.57837296
3552	-36.62720108
3552.050049	-36.68823624
3552.100098	-36.76453018
3552.149902	-36.82556534
3552.199951	-36.90185928
3552.25	-36.97815323
3552.300049	-37.03613663
3552.350098	-37.07886124
3552.399902	-37.13684464
3552.449951	-37.20398331
3552.5	-37.27722549
3552.550049	-37.35351944
3552.600098	-37.40845108
3552.649902	-37.46948624
3552.699951	-37.52441788
3552.75	-37.61597061
3552.800049	-37.68310928
3552.850098	-37.7105751
3552.899902	-37.74414444
3552.949951	-37.79297256
3553	-37.86926651
3553.050049	-37.93945694
3553.100098	-37.98218155
3553.149902	-38.03406143
3553.199951	-38.10425186
3553.25	-38.15002823
3553.300049	-38.24463272
3553.350098	-38.30261612
3553.399902	-38.33008194
3553.449951	-38.38196182
3553.5	-38.42468643
3553.550049	-38.47961807
3553.600098	-38.56201553
3553.649902	-38.6077919
3553.699951	-38.65662003
3553.75	-38.71460342
3553.800049	-38.77258682
3553.850098	-38.81225967
3553.899902	-38.89770889
3553.949951	-38.93432999
3554	-39.00452042
3554.050049	-39.04724503
3554.100098	-39.10828018
3554.149902	-39.16626358
3554.199951	-39.21509171
3554.25	-39.2517128
3554.300049	-39.33411026
3554.350098	-39.37988663
3554.399902	-39.45923233
3554.449951	-39.49585342
3554.5	-39.52942276
3554.550049	-39.62402725
3554.600098	-39.6637001
3554.649902	-39.70947647
3554.699951	-39.77051163
3554.75	-39.79492569
3554.800049	-39.84985733
3554.850098	-39.8956337
3554.899902	-39.94751358
3554.949951	-40.01465225
3555	-40.07873917
3555.050049	-40.08789444
3555.100098	-40.1489296
3555.149902	-40.21912003
3555.199951	-40.24048233
3555.25	-40.30456924
3555.300049	-40.3442421
3555.350098	-40.39307022
3555.399902	-40.44189835
3555.449951	-40.50903702
3555.5	-40.55176163
3555.550049	-40.60058975
3555.600098	-40.66162491
3555.649902	-40.75928116
3555.699951	-40.81116104
3555.75	-40.85693741
3555.800049	-40.92102432
3555.850098	-40.96069717
3555.899902	-40.99426651
3555.949951	-41.04919815
3556	-41.07666397
3556.050049	-41.14075089
3556.100098	-41.15906143
3556.149902	-41.18042374
3556.199951	-41.28113174
3556.25	-41.33911514
3556.300049	-41.37268448
3556.350098	-41.44287491
3556.399902	-41.4581337
3556.449951	-41.5374794
3556.5	-41.57715225
3556.550049	-41.63208389
3556.600098	-41.68396378
3556.649902	-41.72974014
3556.699951	-41.78467178
3556.75	-41.86096573
3556.800049	-41.90063858
3556.850098	-41.96167374
3556.899902	-41.99219131
3556.949951	-42.05017471
3557	-42.05932999
3557.050049	-42.08679581
3557.100098	-42.16614151
3557.149902	-42.2027626
3557.199951	-42.27295303
3557.25	-42.28210831
3557.300049	-42.31567764
3557.350098	-42.38586807
3557.399902	-42.46216202
3557.449951	-42.48962784
3557.5	-42.52930069
3557.550049	-42.56897354
3557.600098	-42.59033585
3557.649902	-42.70019913
3557.699951	-42.7093544
3557.75	-42.7673378
3557.800049	-42.81921768
3557.850098	-42.86499405
3557.899902	-42.91992569
3557.949951	-42.9840126
3558	-43.00232315
3558.050049	-43.02978897
3558.100098	-43.07251358
3558.149902	-43.14575577
3558.199951	-43.16101456
3558.25	-43.20373917
3558.300049	-43.29834366
3558.350098	-43.30749893
3558.399902	-43.34717178
3558.449951	-43.39599991
3558.5	-43.42346573
3558.550049	-43.49975967
3558.600098	-43.56689835
3558.649902	-43.57300186
3558.699951	-43.66760635
3558.75	-43.68896866
3558.800049	-43.71338272
3558.850098	-43.79578018
3558.899902	-43.85071182
3558.949951	-43.90869522
3559	-43.9605751
3559.050049	-43.99414444
3559.100098	-44.04297256
3559.149902	-44.09790421
3559.199951	-44.15893936
3559.25	-44.23523331
3559.300049	-44.26880264
3559.350098	-44.3298378
3559.399902	-44.37561417
3559.449951	-44.45801163
3559.5	-44.50683975
3559.550049	-44.54040909
3559.600098	-44.5831337
3559.649902	-44.58923721
3559.699951	-44.62585831
3559.75	-44.66553116
3559.800049	-44.68994522
3559.850098	-44.76318741
3559.899902	-44.77234268
3559.949951	-44.83337784
3560	-44.90051651
3560.050049	-44.95849991
3560.100098	-45.01953506
3560.149902	-45.02869034
3560.199951	-45.05005264
3560.25	-45.08667374
3560.300049	-45.10498428
3560.350098	-45.18432999
3560.399902	-45.21789932
3560.449951	-45.3064003
3560.5	-45.37659073
3560.550049	-45.40710831
3560.600098	-45.48340225
3560.649902	-45.5230751
3560.699951	-45.57495499
3560.75	-45.60547256
3560.800049	-45.64819717
3560.850098	-45.67871475
3560.899902	-45.72143936
3560.949951	-45.77942276
3561	-45.80078506
3561.050049	-45.89538956
3561.100098	-45.94421768
3561.149902	-45.98389053
3561.199951	-46.03882217
3561.25	-46.07544327
3561.300049	-46.12427139
3561.350098	-46.13647842
3561.399902	-46.15784073
3561.449951	-46.19751358
3561.5	-46.21887589
3561.550049	-46.25244522
3561.600098	-46.29516983
3561.649902	-46.33484268
3561.699951	-46.40198135
3561.75	-46.45691299
3561.800049	-46.50574112
3561.850098	-46.53931046
3561.899902	-46.60034561
3561.949951	-46.64612198
3562	-46.68579483
3562.050049	-46.68579483
3562.100098	-46.72546768
3562.149902	-46.75903702
3562.199951	-46.78345108
3562.25	-46.83533096
3562.300049	-46.8902626
3562.350098	-46.95740128
3562.399902	-46.99402237
3562.449951	-47.03979874
3562.5	-47.07336807
3562.550049	-47.09167862
3562.600098	-47.1435585
3562.649902	-47.16797256
3562.699951	-47.19849014
3562.75	-47.23511124
3562.800049	-47.30224991
3562.850098	-47.32666397
3562.899902	-47.36938858
3562.949951	-47.41516495
3563	-47.45178604
3563.050049	-47.48840714
3563.100098	-47.5341835
3563.149902	-47.59521866
3563.199951	-47.61658096
3563.25	-47.65930557
3563.300049	-47.71423721
3563.350098	-47.77832413
3563.399902	-47.78442764
3563.449951	-47.83020401
3563.5	-47.84851456
3563.550049	-47.89429092
3563.600098	-47.88208389
3563.649902	-47.90039444
3563.699951	-47.94922256
3563.75	-47.9827919
3563.800049	-48.02551651
3563.850098	-48.08044815
3563.899902	-48.12622452
3563.949951	-48.18115616
3564	-48.21472549
3564.050049	-48.23303604
3564.100098	-48.28186417
3564.149902	-48.28796768
3564.199951	-48.3520546
3564.25	-48.38562393
3564.300049	-48.41614151
3564.350098	-48.44665909
3564.399902	-48.50159073
3564.449951	-48.56262589
3564.5	-48.59619522
3564.550049	-48.61450577
3564.600098	-48.6480751
3564.649902	-48.69079971
3564.699951	-48.73047256
3564.75	-48.76709366
3564.800049	-48.77014542
3564.850098	-48.80066299
3564.899902	-48.86169815
3564.949951	-48.89221573
3565	-48.9379921
3565.050049	-48.95630264
3565.100098	-48.98987198
3565.149902	-49.02038956
3565.199951	-49.06006241
3565.25	-49.08447647
3565.300049	-49.09057999
3565.350098	-49.13940811
3565.399902	-49.16382217
3565.449951	-49.19739151
3565.5	-49.24927139
3565.550049	-49.2706337
3565.600098	-49.31641006
3565.649902	-49.36218643
3565.699951	-49.4079628
3565.75	-49.44153214
3565.800049	-49.49646378
3565.850098	-49.5239296
3565.899902	-49.55749893
3565.949951	-49.58801651
3566	-49.61853409
3566.050049	-49.65515518
3566.100098	-49.66431046
3566.149902	-49.69787979
3566.199951	-49.74365616
3566.25	-49.77722549
3566.300049	-49.81079483
3566.350098	-49.84436417
3566.399902	-49.89929581
3566.449951	-49.92065811
3566.5	-49.96643448
3566.550049	-49.97864151
3566.600098	-50.01831436
3566.649902	-50.06103897
3566.699951	-50.06103897
3566.75	-50.11597061
3566.800049	-50.11597061
3566.850098	-50.16785049
3566.899902	-50.18005753
3566.949951	-50.1892128
3567	-50.20141983
3567.050049	-50.27466202
3567.100098	-50.29907608
3567.149902	-50.31738663
3567.199951	-50.34180069
3567.25	-50.36926651
3567.300049	-50.39978409
3567.350098	-50.42724991
3567.399902	-50.45166397
3567.449951	-50.49744034
3567.5	-50.51269913
3567.550049	-50.54321671
3567.600098	-50.57068253
3567.649902	-50.59204483
3567.699951	-50.61951065
3567.75	-50.60730362
3567.800049	-50.65002823
3567.850098	-50.65307999
3567.899902	-50.65613174
3567.949951	-50.69275284
3568	-50.73852921
3568.050049	-50.79956436
3568.100098	-50.83618546
3568.149902	-50.83618546
3568.199951	-50.85754776
3568.25	-50.86059952
3568.300049	-50.91553116
3568.350098	-50.94299698
3568.399902	-50.94299698
3568.449951	-50.96741104
3568.5	-50.98877335
3568.550049	-51.0284462
3568.600098	-51.06201553
3568.649902	-51.1077919
3568.699951	-51.14136124
3568.75	-51.15967178
3568.800049	-51.19629288
3568.850098	-51.20239639
3568.899902	-51.21765518
3568.949951	-51.22986221
3569	-51.24817276
3569.050049	-51.26037979
3569.100098	-51.30615616
3569.149902	-51.32446671
3569.199951	-51.37939835
3569.25	-51.40076065
3569.300049	-51.44653702
3569.350098	-51.49536514
3569.399902	-51.51672745
3569.449951	-51.51672745
3569.5	-51.51672745
3569.550049	-51.52588272
3569.600098	-51.56250381
3569.649902	-51.59607315
3569.699951	-51.63269424
3569.75	-51.67847061
3569.800049	-51.66321182
3569.850098	-51.67541885
3569.899902	-51.6937294
3569.949951	-51.72729874
3570	-51.72729874
3570.050049	-51.73950577
3570.100098	-51.7517128
3570.149902	-51.77917862
3570.199951	-51.81885147
3570.25	-51.84021378
3570.300049	-51.89209366
3570.350098	-51.91650772
3570.399902	-51.93787003
3570.449951	-51.94397354
3570.5	-51.95618057
3570.550049	-51.96533585
3570.600098	-51.99280167
3570.649902	-52.00195694
3570.699951	-52.04773331
3570.75	-52.07214737
3570.800049	-52.05688858
3570.850098	-52.09656143
3570.899902	-52.12707901
3570.949951	-52.14538956
3571	-52.18811417
3571.050049	-52.20337296
3571.100098	-52.23999405
3571.149902	-52.26135635
3571.199951	-52.28577042
3571.25	-52.30713272
3571.300049	-52.34680557
3571.350098	-52.32239151
3571.399902	-52.38342667
3571.449951	-52.36511612
3571.5	-52.41394424
3571.550049	-52.44141006
3571.600098	-52.48413467
3571.649902	-52.49023819
3571.699951	-52.50549698
3571.75	-52.56348038
3571.800049	-52.57568741
3571.850098	-52.56958389
3571.899902	-52.60620499
3571.949951	-52.62146378
3572	-52.62451553
3572.050049	-52.65198135
3572.100098	-52.6489296
3572.149902	-52.6702919
3572.199951	-52.71606827
3572.25	-52.72217178
3572.300049	-52.7862587
3572.350098	-52.78931046
3572.399902	-52.82593155
3572.449951	-52.87475967
3572.5	-52.86865616
3572.550049	-52.90832901
3572.600098	-52.92663956
3572.649902	-52.95715714
3572.699951	-52.95715714
3572.75	-52.98462296
3572.800049	-52.99682999
3572.850098	-53.01208878
3572.899902	-53.01819229
3572.949951	-53.0395546
3573	-53.03650284
3573.050049	-53.05786514
3573.100098	-53.08838272
3573.149902	-53.11279678
3573.199951	-53.16772842
3573.25	-53.15857315
3573.300049	-53.17993546
3573.350098	-53.198246
3573.399902	-53.24707413
3573.449951	-53.26538467
3573.5	-53.32947159
3573.550049	-53.36304092
3573.600098	-53.34167862
3573.649902	-53.3721962
3573.699951	-53.40881729
3573.75	-53.43628311
3573.800049	-53.45764542
3573.850098	-53.46680069
3573.899902	-53.49731827
3573.949951	-53.51257706
3574	-53.55835342
3574.050049	-53.57666397
3574.100098	-53.59497452
3574.149902	-53.64990616
3574.199951	-53.66821671
3574.25	-53.65295792
3574.300049	-53.69568253
3574.350098	-53.69568253
3574.399902	-53.69568253
3574.449951	-53.70178604
3574.5	-53.72314835
3574.550049	-53.74756241
3574.600098	-53.76892471
3574.649902	-53.77502823
3574.699951	-53.80554581
3574.75	-53.83911514
3574.800049	-53.8421669
3574.850098	-53.87573624
3574.899902	-53.91540909
3574.949951	-53.93677139
3575	-53.93677139
3575.050049	-53.93677139
3575.100098	-53.93677139
3575.149902	-53.95508194
3575.199951	-53.97339249
3575.25	-53.99780655
3575.300049	-54.06189346
3575.350098	-54.07715225
3575.399902	-54.0954628
3575.449951	-54.0954628
3575.5	-54.11072159
3575.550049	-54.14123917
3575.600098	-54.15039444
3575.649902	-54.14734268
3575.699951	-54.11987686
3575.75	-54.16260147
3575.800049	-54.16565323
3575.850098	-54.19006729
3575.899902	-54.2114296
3575.949951	-54.23889542
3576	-54.24499893
3576.050049	-54.26941299
3576.100098	-54.27551651
3576.149902	-54.28772354
3576.199951	-54.34265518
3576.25	-54.35181046
3576.300049	-54.33349991
3576.350098	-54.36401749
3576.399902	-54.34265518
3576.449951	-54.33960342
3576.5	-54.33044815
3576.550049	-54.33655167
3576.600098	-54.32434464
3576.649902	-54.33960342
3576.699951	-54.4067421
3576.75	-54.42200089
3576.800049	-54.44641495
3576.850098	-54.45557022
3576.899902	-54.46167374
3576.949951	-54.45557022
3577	-54.48303604
3577.050049	-54.5074501
3577.100098	-54.52270889
3577.149902	-54.53491592
3577.199951	-54.55322647
3577.25	-54.58069229
3577.300049	-54.60510635
3577.350098	-54.62036514
3577.399902	-54.63562393
3577.449951	-54.63867569
3577.5	-54.62952042
3577.550049	-54.62952042
3577.600098	-54.61731339
3577.649902	-54.65393448
3577.699951	-54.66614151
3577.75	-54.68445206
3577.800049	-54.68750381
3577.850098	-54.71191788
3577.899902	-54.75159073
3577.949951	-54.78821182
3578	-54.80347061
3578.050049	-54.8187294
3578.100098	-54.83398819
3578.149902	-54.84619522
3578.199951	-54.84009171
3578.25	-54.83703995
3578.300049	-54.83093643
3578.350098	-54.85840225
3578.399902	-54.86145401
3578.449951	-54.87366104
3578.5	-54.87060928
3578.550049	-54.91028214
3578.600098	-54.93164444
3578.649902	-54.95911026
3578.699951	-54.96826553
3578.75	-54.97742081
3578.800049	-54.98352432
3578.850098	-54.97436905
3578.899902	-55.01099014
3578.949951	-55.00488663
3579	-55.02319717
3579.050049	-55.05676651
3579.100098	-55.03235245
3579.149902	-55.05371475
3579.199951	-55.05676651
3579.25	-55.0720253
3579.300049	-55.09949112
3579.350098	-55.12390518
3579.399902	-55.151371
3579.449951	-55.18188858
3579.5	-55.20325089
3579.550049	-55.22766495
3579.600098	-55.21850967
3579.649902	-55.23987198
3579.699951	-55.24292374
3579.75	-55.27344131
3579.800049	-55.31006241
3579.850098	-55.32226944
3579.899902	-55.31311417
3579.949951	-55.30701065
3580	-55.30701065
3580.050049	-55.29175186
3580.100098	-55.30701065
3580.149902	-55.31006241
3580.199951	-55.34363174
3580.25	-55.36194229
3580.300049	-55.35889053
3580.350098	-55.37414932
3580.399902	-55.39856339
3580.449951	-55.41687393
3580.5	-55.43213272
3580.550049	-55.44128799
3580.600098	-55.45349503
3580.649902	-55.45959854
3580.699951	-55.47790909
3580.75	-55.48706436
3580.800049	-55.47485733
3580.850098	-55.51147842
3580.899902	-55.53589249
3580.949951	-55.53894424
3581	-55.56030655
3581.050049	-55.57251358
3581.100098	-55.55725479
3581.149902	-55.57251358
3581.199951	-55.5786171
3581.25	-55.61828995
3581.300049	-55.64880753
3581.350098	-55.64270401
3581.399902	-55.61828995
3581.449951	-55.64270401
3581.5	-55.63660049
3581.550049	-55.64880753
3581.600098	-55.6579628
3581.649902	-55.66406631
3581.699951	-55.67627335
3581.75	-55.70373917
3581.800049	-55.7159462
3581.850098	-55.69763565
3581.899902	-55.72510147
3581.949951	-55.71289444
3582	-55.74646378
3582.050049	-55.76477432
3582.100098	-55.77087784
3582.149902	-55.79834366
3582.199951	-55.80749893
3582.25	-55.81360245
3582.300049	-55.85022354
3582.350098	-55.85632706
3582.399902	-55.84717178
3582.449951	-55.88989639
3582.5	-55.89294815
3582.550049	-55.90210342
3582.600098	-55.90820694
3582.649902	-55.88989639
3582.699951	-55.88989639
3582.75	-55.90515518
3582.800049	-55.88684464
3582.850098	-55.89905167
3582.899902	-55.92346573
3582.949951	-55.9692421
3583	-56.02417374
3583.050049	-56.01196671
3583.100098	-56.02417374
3583.149902	-56.04553604
3583.199951	-56.03943253
3583.25	-56.04553604
3583.300049	-56.06384659
3583.350098	-56.0699501
3583.399902	-56.07300186
3583.449951	-56.06384659
3583.5	-56.08215714
3583.550049	-56.07910538
3583.600098	-56.08520889
3583.649902	-56.10046768
3583.699951	-56.11877823
3583.75	-56.14014053
3583.800049	-56.14319229
3583.850098	-56.14319229
3583.899902	-56.17370987
3583.949951	-56.1645546
3584	-56.15845108
3584.050049	-56.19202042
3584.100098	-56.1859169
3584.149902	-56.19202042
3584.199951	-56.18286514
3584.25	-56.18896866
3584.300049	-56.18896866
3584.350098	-56.21643448
3584.399902	-56.19202042
3584.449951	-56.17370987
3584.5	-56.17676163
3584.550049	-56.18286514
3584.600098	-56.23169327
3584.649902	-56.25305557
3584.699951	-56.26221085
3584.75	-56.28967667
3584.800049	-56.3018837
3584.850098	-56.323246
3584.899902	-56.32019424
3584.949951	-56.32019424
3585	-56.33850479
3585.050049	-56.33545303
3585.100098	-56.34766006
3585.149902	-56.34460831
3585.199951	-56.35681534
3585.25	-56.35681534
3585.300049	-56.3598671
3585.350098	-56.40259171
3585.399902	-56.40259171
3585.449951	-56.41174698
3585.5	-56.43310928
3585.550049	-56.4392128
3585.600098	-56.42700577
3585.649902	-56.42700577
3585.699951	-56.41785049
3585.75	-56.4392128
3585.800049	-56.47278214
3585.850098	-56.47583389
3585.899902	-56.47278214
3585.949951	-56.47888565
3586	-56.49414444
3586.050049	-56.51245499
3586.100098	-56.51245499
3586.149902	-56.50329971
3586.199951	-56.4971962
3586.25	-56.52161026
3586.300049	-56.51550674
3586.350098	-56.53076553
3586.399902	-56.54907608
3586.449951	-56.54602432
3586.5	-56.53381729
3586.550049	-56.5765419
3586.600098	-56.5765419
3586.649902	-56.59180069
3586.699951	-56.62537003
3586.75	-56.60095596
3586.800049	-56.60705948
3586.850098	-56.61926651
3586.899902	-56.60400772
3586.949951	-56.62537003
3587	-56.6345253
3587.050049	-56.64978409
3587.100098	-56.6925087
3587.149902	-56.72302628
3587.199951	-56.74438858
3587.25	-56.72302628
3587.300049	-56.72912979
3587.350098	-56.72912979
3587.399902	-56.75659561
3587.449951	-56.76269913
3587.5	-56.7504921
3587.550049	-56.75354385
3587.600098	-56.74438858
3587.649902	-56.75964737
3587.699951	-56.76880264
3587.75	-56.79321671
3587.800049	-56.76880264
3587.850098	-56.76880264
3587.899902	-56.80237198
3587.949951	-56.76880264
3588	-56.82068253
3588.050049	-56.80237198
3588.100098	-56.83594131
3588.149902	-56.81457901
3588.199951	-56.83899307
3588.25	-56.8512001
3588.300049	-56.8512001
3588.350098	-56.85730362
3588.399902	-56.84814835
3588.449951	-56.81763077
3588.5	-56.8298378
3588.550049	-56.83899307
3588.600098	-56.87256241
3588.649902	-56.89697647
3588.699951	-56.88476944
3588.75	-56.9091835
3588.800049	-56.90307999
3588.850098	-56.90613174
3588.899902	-56.89392471
3588.949951	-56.93054581
3589	-56.91833878
3589.050049	-56.94275284
3589.100098	-56.92139053
3589.149902	-56.92139053
3589.199951	-56.91223526
3589.25	-56.92749405
3589.300049	-56.90307999
3589.350098	-56.92749405
3589.399902	-56.93664932
3589.449951	-56.95801163
3589.5	-56.98852921
3589.550049	-56.99463272
3589.600098	-56.99768448
3589.649902	-56.98242569
3589.699951	-56.95190811
3589.75	-56.94885635
3589.800049	-56.97327042
3589.850098	-56.96106339
3589.899902	-56.99158096
3589.949951	-57.01904678
3590	-57.00378799
3590.050049	-57.00073624
3590.100098	-56.98852921
3590.149902	-57.03430557
3590.199951	-57.00683975
3590.25	-56.98852921
3590.300049	-57.02209854
3590.350098	-57.0465126
3590.399902	-57.03430557
3590.449951	-57.05566788
3590.5	-57.03125381
3590.550049	-57.07092667
3590.600098	-57.06482315
3590.649902	-57.05566788
3590.699951	-57.05871964
3590.75	-57.08923721
3590.800049	-57.09839249
3590.850098	-57.10754776
3590.899902	-57.11975479
3590.949951	-57.11365128
3591	-57.09228897
3591.050049	-57.09839249
3591.100098	-57.12280655
3591.149902	-57.13196182
3591.199951	-57.1624794
3591.25	-57.14722061
3591.300049	-57.11365128
3591.350098	-57.08923721
3591.399902	-57.06482315
3591.449951	-57.11059952
3591.5	-57.11059952
3591.550049	-57.11670303
3591.600098	-57.13501358
3591.649902	-57.15027237
3591.699951	-57.11975479
3591.75	-57.11059952
3591.800049	-57.09839249
3591.850098	-57.08618546
3591.899902	-57.09228897
3591.949951	-57.0831337
3592	-57.13806534
3592.050049	-57.1624794
3592.100098	-57.12585831
3592.149902	-57.12585831
3592.199951	-57.12280655
3592.25	-57.08618546
3592.300049	-57.11365128
3592.350098	-57.08008194
3592.399902	-57.06177139
3592.449951	-57.10144424
3592.5	-57.104496
3592.550049	-57.11059952
3592.600098	-57.13196182
3592.649902	-57.13806534
3592.699951	-57.18689346
3592.75	-57.20520401
3592.800049	-57.20520401
3592.850098	-57.24487686
3592.899902	-57.21130753
3592.949951	-57.20520401
3593	-57.20825577
3593.050049	-57.1624794
3593.100098	-57.17468643
3593.149902	-57.1624794
3593.199951	-57.18078995
3593.25	-57.19604874
3593.300049	-57.17773819
3593.350098	-57.17773819
3593.399902	-57.2204628
3593.449951	-57.25708389
3593.5	-57.26623917
3593.550049	-57.27539444
3593.600098	-57.26013565
3593.649902	-57.25403214
3593.699951	-57.2784462
3593.75	-57.25098038
3593.800049	-57.25098038
3593.850098	-57.23572159
3593.899902	-57.19299698
3593.949951	-57.23877335
3594	-57.25708389
3594.050049	-57.25403214
3594.100098	-57.23572159
3594.149902	-57.24487686
3594.199951	-57.25098038
3594.25	-57.2204628
3594.300049	-57.21741104
3594.350098	-57.22961807
3594.399902	-57.2418251
3594.449951	-57.25708389
3594.5	-57.26623917
3594.550049	-57.26013565
3594.600098	-57.26013565
3594.649902	-57.28149796
3594.699951	-57.31506729
3594.75	-57.30896378
3594.800049	-57.32117081
3594.850098	-57.30591202
3594.899902	-57.29065323
3594.949951	-57.29675674
3595	-57.30591202
3595.050049	-57.29065323
3595.100098	-57.31506729
3595.149902	-57.32422256
3595.199951	-57.3364296
3595.25	-57.31811905
3595.300049	-57.28760147
3595.350098	-57.28760147
3595.399902	-57.25403214
3595.449951	-57.26929092
3595.5	-57.27539444
3595.550049	-57.26929092
3595.600098	-57.26318741
3595.649902	-57.25708389
3595.699951	-57.26013565
3595.75	-57.29675674
3595.800049	-57.30286026
3595.850098	-57.3364296
3595.899902	-57.32117081
3595.949951	-57.33032608
3596	-57.33032608
3596.050049	-57.32422256
3596.100098	-57.30591202
3596.149902	-57.31506729
3596.199951	-57.32727432
3596.25	-57.33337784
3596.300049	-57.34863663
3596.350098	-57.32727432
3596.399902	-57.32727432
3596.449951	-57.3364296
3596.5	-57.33948135
3596.550049	-57.32727432
3596.600098	-57.31811905
3596.649902	-57.29065323
3596.699951	-57.33032608
3596.75	-57.34253311
3596.800049	-57.35474014
3596.850098	-57.36999893
3596.899902	-57.37610245
3596.949951	-57.38830948
3597	-57.36084366
3597.050049	-57.37915421
3597.100098	-57.34558487
3597.149902	-57.34253311
3597.199951	-57.2998085
3597.25	-57.29675674
3597.300049	-57.31811905
3597.350098	-57.29675674
3597.399902	-57.31811905
3597.449951	-57.31201553
3597.5	-57.32727432
3597.550049	-57.32727432
3597.600098	-57.34558487
3597.649902	-57.33948135
3597.699951	-57.34558487
3597.75	-57.35168839
3597.800049	-57.3364296
3597.850098	-57.34253311
3597.899902	-57.34558487
3597.949951	-57.35168839
3598	-57.34558487
3598.050049	-57.33948135
3598.100098	-57.32727432
3598.149902	-57.32117081
3598.199951	-57.32727432
3598.25	-57.35474014
3598.300049	-57.32727432
3598.350098	-57.31506729
3598.399902	-57.29370499
3598.449951	-57.29370499
3598.5	-57.28760147
3598.550049	-57.29675674
3598.600098	-57.2998085
3598.649902	-57.30591202
3598.699951	-57.31506729
3598.75	-57.29370499
3598.800049	-57.30286026
3598.850098	-57.2784462
3598.899902	-57.29675674
3598.949951	-57.30591202
3599	-57.34863663
3599.050049	-57.3364296
3599.100098	-57.32727432
3599.149902	-57.31201553
3599.199951	-57.30896378
3599.25	-57.34253311
3599.300049	-57.36084366
3599.350098	-57.35474014
3599.399902	-57.36389542
3599.449951	-57.35474014
3599.5	-57.34863663
3599.550049	-57.34863663
3599.600098	-57.32422256
3599.649902	-57.33032608
3599.699951	-57.30591202
3599.75	-57.32727432
3599.800049	-57.34863663
3599.850098	-57.35474014
3599.899902	-57.34253311
3599.949951	-57.34253311
