## Supplementary material for "Gradient-based parameter optimization to determine membrane ionic current composition of human induced pluripotent stem cell-derived cardiomyocytes": APdata: cell061.csv

7000	21.94519234
7000.049805	22.17407417
7000.100098	22.31445503
7000.149902	22.51892281
7000.200195	22.67761421
7000.25	22.84546089
7000.299805	23.04687691
7000.350098	23.21472359
7000.399902	23.38562202
7000.450195	23.55041695
7000.5	23.71521187
7000.549805	23.88305855
7000.600098	24.02954292
7000.649902	24.18213081
7000.700195	24.30114937
7000.75	24.44763374
7000.799805	24.58496284
7000.850098	24.73144722
7000.899902	24.8413105
7000.950195	24.97558784
7001	25.08239937
7001.049805	25.21667671
7001.100098	25.32348824
7001.149902	25.43945503
7001.200195	25.59509468
7001.25	25.68359566
7001.299805	25.80261421
7001.350098	25.92468452
7001.399902	26.00708199
7001.450195	26.07727242
7001.5	26.17187691
7001.549805	26.27868843
7001.600098	26.36413765
7001.649902	26.49841499
7001.700195	26.58081245
7001.75	26.67236519
7001.799805	26.7730732
7001.850098	26.8524189
7001.899902	26.94702339
7001.950195	27.00805855
7002	27.09961128
7002.049805	27.19421577
7002.100098	27.26745796
7002.149902	27.33459663
7002.200195	27.4383564
7002.25	27.50854683
7002.299805	27.56042671
7002.350098	27.64587593
7002.399902	27.68860054
7002.450195	27.76184273
7002.5	27.82592964
7002.549805	27.86865425
7002.600098	27.9449482
7002.649902	28.02734566
7002.700195	28.07922554
7002.75	28.15551949
7002.799805	28.2196064
7002.850098	28.26538277
7002.899902	28.3355732
7002.950195	28.38745308
7003	28.44238472
7003.049805	28.52478218
7003.100098	28.57666206
7003.149902	28.64380074
7003.200195	28.72314644
7003.25	28.73230171
7003.299805	28.79638863
7003.350098	28.82385445
7003.399902	28.82385445
7003.450195	28.90930367
7003.5	28.97033882
7003.549805	28.98559761
7003.600098	29.00695992
7003.649902	29.0588398
7003.700195	29.06189156
7003.75	29.12597847
7003.799805	29.16259956
7003.850098	29.19922066
7003.899902	29.24499702
7003.950195	29.26025581
7004	29.30298042
7004.049805	29.36096382
7004.100098	29.37927437
7004.149902	29.39453316
7004.200195	29.42199898
7004.25	29.44641304
7004.299805	29.50134468
7004.350098	29.50439644
7004.399902	29.55017281
7004.450195	29.56543159
7004.5	29.57763863
7004.549805	29.59594917
7004.600098	29.62646675
7004.649902	29.7027607
7004.700195	29.71191597
7004.75	29.76684761
7004.799805	29.77295113
7004.850098	29.76684761
7004.899902	29.81262398
7004.950195	29.81262398
7005	29.85534859
7005.049805	29.87060738
7005.100098	29.8980732
7005.149902	29.90417671
7005.200195	29.92859077
7005.25	29.94995308
7005.299805	29.98962593
7005.350098	29.98657417
7005.399902	30.03845406
7005.450195	30.04760933
7005.5	30.0567646
7005.549805	30.05371284
7005.600098	30.08117867
7005.649902	30.11779976
7005.700195	30.12695503
7005.75	30.14526558
7005.799805	30.16967964
7005.850098	30.17578316
7005.899902	30.18493843
7005.950195	30.20630074
7006	30.21850777
7006.049805	30.24597359
7006.100098	30.24292183
7006.149902	30.2520771
7006.200195	30.25512886
7006.25	30.25818062
7006.299805	30.25512886
7006.350098	30.25818062
7006.399902	30.26123238
7006.450195	30.27038765
7006.5	30.26428413
7006.549805	30.3100605
7006.600098	30.29785347
7006.649902	30.31311226
7006.700195	30.31311226
7006.75	30.34057808
7006.799805	30.38330269
7006.850098	30.36194038
7006.899902	30.37414742
7006.950195	30.37719917
7007	30.39245796
7007.049805	30.41076851
7007.100098	30.4473896
7007.149902	30.41382027
7007.200195	30.41687202
7007.25	30.43213081
7007.299805	30.41687202
7007.350098	30.42907906
7007.399902	30.39245796
7007.450195	30.37109566
7007.5	30.38025093
7007.549805	30.3894062
7007.600098	30.3894062
7007.649902	30.39245796
7007.700195	30.38330269
7007.75	30.39550972
7007.799805	30.43823433
7007.850098	30.42907906
7007.899902	30.40161324
7007.950195	30.42907906
7008	30.41076851
7008.049805	30.40161324
7008.100098	30.41992378
7008.149902	30.40161324
7008.200195	30.37414742
7008.25	30.40466499
7008.299805	30.40161324
7008.350098	30.41687202
7008.399902	30.41687202
7008.450195	30.40161324
7008.5	30.39550972
7008.549805	30.39245796
7008.600098	30.41687202
7008.649902	30.39550972
7008.700195	30.35583687
7008.75	30.33752632
7008.799805	30.32226753
7008.850098	30.33142281
7008.899902	30.32837105
7008.950195	30.32531929
7009	30.33142281
7009.049805	30.32226753
7009.100098	30.33752632
7009.149902	30.35278511
7009.200195	30.33752632
7009.25	30.30090523
7009.299805	30.31616402
7009.350098	30.27954292
7009.399902	30.27649117
7009.450195	30.25512886
7009.5	30.28259468
7009.549805	30.29174995
7009.600098	30.27343941
7009.649902	30.25512886
7009.700195	30.26733589
7009.75	30.25512886
7009.799805	30.2520771
7009.850098	30.2307148
7009.899902	30.20935249
7009.950195	30.22155952
7010	30.22155952
7010.049805	30.22766304
7010.100098	30.24597359
7010.149902	30.24597359
7010.200195	30.21545601
7010.25	30.20630074
7010.299805	30.23376656
7010.350098	30.21850777
7010.399902	30.22155952
7010.450195	30.21545601
7010.5	30.18188667
7010.549805	30.20019722
7010.600098	30.18799019
7010.649902	30.15442085
7010.700195	30.14221382
7010.75	30.13611031
7010.799805	30.12695503
7010.850098	30.13916206
7010.899902	30.13000679
7010.950195	30.10254097
7011	30.09948921
7011.049805	30.08117867
7011.100098	30.08423042
7011.149902	30.06897163
7011.200195	30.06591988
7011.25	30.06897163
7011.299805	30.06591988
7011.350098	30.06286812
7011.399902	30.02929878
7011.450195	30.02929878
7011.5	30.02624702
7011.549805	30.03235054
7011.600098	30.02014351
7011.649902	29.98962593
7011.700195	29.97131538
7011.75	29.93469429
7011.799805	29.91638374
7011.850098	29.93774605
7011.899902	29.9194355
7011.950195	29.89196968
7012	29.82177925
7012.049805	29.83703804
7012.100098	29.84924507
7012.149902	29.80957222
7012.200195	29.79736519
7012.25	29.7821064
7012.299805	29.75769234
7012.350098	29.76074409
7012.399902	29.76379585
7012.450195	29.75464058
7012.5	29.7821064
7012.549805	29.76379585
7012.600098	29.76074409
7012.649902	29.74243355
7012.700195	29.69665718
7012.75	29.67224312
7012.799805	29.65393257
7012.850098	29.59289742
7012.899902	29.56848335
7012.950195	29.55932808
7013	29.52575874
7013.049805	29.51049995
7013.100098	29.5074482
7013.149902	29.48608589
7013.200195	29.47387886
7013.25	29.44641304
7013.299805	29.44641304
7013.350098	29.42810249
7013.399902	29.40979195
7013.450195	29.39758492
7013.5	29.37011909
7013.549805	29.38537788
7013.600098	29.36706734
7013.649902	29.33960152
7013.700195	29.34265327
7013.75	29.29687691
7013.799805	29.30908394
7013.850098	29.30298042
7013.899902	29.28466988
7013.950195	29.30298042
7014	29.28161812
7014.049805	29.28772163
7014.100098	29.27856636
7014.149902	29.26025581
7014.200195	29.2541523
7014.25	29.26941109
7014.299805	29.23889351
7014.350098	29.2541523
7014.399902	29.2541523
7014.450195	29.22363472
7014.5	29.23889351
7014.549805	29.22058296
7014.600098	29.21447945
7014.649902	29.18396187
7014.700195	29.15649605
7014.75	29.16259956
7014.799805	29.13513374
7014.850098	29.11071968
7014.899902	29.1168232
7014.950195	29.10156441
7015	29.08325386
7015.049805	29.08630562
7015.100098	29.06494331
7015.149902	29.00390816
7015.200195	28.97644234
7015.25	28.97033882
7015.299805	28.9215107
7015.350098	28.9215107
7015.399902	28.942873
7015.450195	28.95813179
7015.5	28.95508003
7015.549805	28.91235542
7015.600098	28.91235542
7015.649902	28.92456245
7015.700195	28.89404488
7015.75	28.87268257
7015.799805	28.85437202
7015.850098	28.84216499
7015.899902	28.81775093
7015.950195	28.80249214
7016	28.8055439
7016.049805	28.75671577
7016.100098	28.72314644
7016.149902	28.72314644
7016.200195	28.6895771
7016.25	28.67431831
7016.299805	28.66516304
7016.350098	28.68042183
7016.399902	28.66211128
7016.450195	28.62854195
7016.5	28.64990425
7016.549805	28.63464546
7016.600098	28.64074898
7016.649902	28.63464546
7016.700195	28.66516304
7016.75	28.64074898
7016.799805	28.64990425
7016.850098	28.66211128
7016.899902	28.65295601
7016.950195	28.65600777
7017	28.64074898
7017.049805	28.6102314
7017.100098	28.57666206
7017.149902	28.57055855
7017.200195	28.57361031
7017.25	28.57361031
7017.299805	28.56750679
7017.350098	28.54614449
7017.399902	28.50036812
7017.450195	28.46985054
7017.5	28.46679878
7017.549805	28.44543648
7017.600098	28.44543648
7017.649902	28.4362812
7017.700195	28.39355659
7017.75	28.38745308
7017.799805	28.39660835
7017.850098	28.37219429
7017.899902	28.36303902
7017.950195	28.3569355
7018	28.32031441
7018.049805	28.28674507
7018.100098	28.30200386
7018.149902	28.28674507
7018.200195	28.26233101
7018.25	28.25927925
7018.299805	28.27453804
7018.350098	28.25317574
7018.399902	28.25012398
7018.450195	28.22570992
7018.5	28.21045113
7018.549805	28.19519234
7018.600098	28.17077827
7018.649902	28.161623
7018.700195	28.14331245
7018.75	28.1402607
7018.799805	28.12805367
7018.850098	28.09753609
7018.899902	28.09143257
7018.950195	28.10974312
7019	28.1036396
7019.049805	28.09753609
7019.100098	28.05786324
7019.149902	28.03955269
7019.200195	28.05175972
7019.25	28.02734566
7019.299805	27.99377632
7019.350098	27.97546577
7019.399902	27.94799995
7019.450195	27.92358589
7019.5	27.91748238
7019.549805	27.92968941
7019.600098	27.91443062
7019.649902	27.87475777
7019.700195	27.84424019
7019.75	27.85644722
7019.799805	27.83508492
7019.850098	27.80151558
7019.899902	27.81372261
7019.950195	27.8289814
7020	27.79541206
7020.049805	27.770998
7020.100098	27.7496357
7020.149902	27.74658394
7020.200195	27.76184273
7020.25	27.73742867
7020.299805	27.72827339
7020.350098	27.73742867
7020.399902	27.74048042
7020.450195	27.72827339
7020.5	27.70691109
7020.549805	27.6916523
7020.600098	27.68554878
7020.649902	27.70385933
7020.700195	27.66723824
7020.75	27.64892769
7020.799805	27.6336689
7020.850098	27.63061714
7020.899902	27.66113472
7020.950195	27.60620308
7021	27.5756855
7021.049805	27.60315132
7021.100098	27.56347847
7021.149902	27.5543232
7021.200195	27.5543232
7021.25	27.49023628
7021.299805	27.47497749
7021.350098	27.48413277
7021.399902	27.46277046
7021.450195	27.42614937
7021.5	27.43225288
7021.549805	27.43530464
7021.600098	27.43225288
7021.649902	27.42309761
7021.700195	27.4383564
7021.75	27.41394234
7021.799805	27.39258003
7021.850098	27.38647652
7021.899902	27.37121773
7021.950195	27.37426949
7022	27.30713081
7022.049805	27.29492378
7022.100098	27.30713081
7022.149902	27.29492378
7022.200195	27.28271675
7022.25	27.29492378
7022.299805	27.27356148
7022.350098	27.27050972
7022.399902	27.26745796
7022.450195	27.27050972
7022.5	27.25219917
7022.549805	27.25525093
7022.600098	27.22778511
7022.649902	27.21557808
7022.700195	27.19726753
7022.75	27.17895699
7022.799805	27.17590523
7022.850098	27.16980171
7022.899902	27.16980171
7022.950195	27.13012886
7023	27.09961128
7023.049805	27.11487007
7023.100098	27.08130074
7023.149902	27.11181831
7023.200195	27.10266304
7023.25	27.05383492
7023.299805	27.06299019
7023.350098	27.06604195
7023.399902	27.07214546
7023.450195	27.05078316
7023.5	27.05078316
7023.549805	27.01416206
7023.600098	27.03247261
7023.649902	26.989748
7023.700195	26.99585152
7023.75	27.00195503
7023.799805	26.97448921
7023.850098	26.98059273
7023.899902	26.95312691
7023.950195	26.94091988
7024	26.9317646
7024.049805	26.87988472
7024.100098	26.85852242
7024.149902	26.87072945
7024.200195	26.87683296
7024.25	26.84631538
7024.299805	26.82190132
7024.350098	26.80053902
7024.399902	26.79748726
7024.450195	26.78222847
7024.5	26.77612495
7024.549805	26.75476265
7024.600098	26.75781441
7024.649902	26.74560738
7024.700195	26.7730732
7024.75	26.75781441
7024.799805	26.72729683
7024.850098	26.72729683
7024.899902	26.72119331
7024.950195	26.70288277
7025	26.70593452
7025.049805	26.67541695
7025.100098	26.61438179
7025.149902	26.63574409
7025.200195	26.63269234
7025.25	26.58081245
7025.299805	26.56555367
7025.350098	26.54724312
7025.399902	26.56250191
7025.450195	26.54724312
7025.5	26.51062202
7025.549805	26.47705269
7025.600098	26.46484566
7025.649902	26.49231148
7025.700195	26.4617939
7025.75	26.44043159
7025.799805	26.45569038
7025.850098	26.42517281
7025.899902	26.39770699
7025.950195	26.40991402
7026	26.37939644
7026.049805	26.35193062
7026.100098	26.33972359
7026.149902	26.33667183
7026.200195	26.31225777
7026.25	26.30005074
7026.299805	26.30310249
7026.350098	26.30920601
7026.399902	26.3244648
7026.450195	26.31225777
7026.5	26.28174019
7026.549805	26.27258492
7026.600098	26.23291206
7026.649902	26.24206734
7026.700195	26.24511909
7026.75	26.25732613
7026.799805	26.26037788
7026.850098	26.23901558
7026.899902	26.22680855
7026.950195	26.19629097
7027	26.20239449
7027.049805	26.18408394
7027.100098	26.16882515
7027.149902	26.13525581
7027.200195	26.11389351
7027.25	26.09863472
7027.299805	26.09863472
7027.350098	26.08032417
7027.399902	26.05591011
7027.450195	26.04370308
7027.5	26.06201363
7027.549805	26.03454781
7027.600098	26.02234077
7027.649902	26.01928902
7027.700195	26.00097847
7027.75	25.98571968
7027.799805	25.98877144
7027.850098	25.96435738
7027.899902	25.98877144
7027.950195	25.96740913
7028	25.96435738
7028.049805	25.96130562
7028.100098	25.94299507
7028.149902	25.93078804
7028.200195	25.92163277
7028.25	25.93689156
7028.299805	25.95215034
7028.350098	25.9338398
7028.399902	25.91247749
7028.450195	25.88195992
7028.5	25.88195992
7028.549805	25.89111519
7028.600098	25.8972187
7028.649902	25.88501167
7028.700195	25.84839058
7028.75	25.83008003
7028.799805	25.83923531
7028.850098	25.81482124
7028.899902	25.79345894
7028.950195	25.77514839
7029	25.77820015
7029.049805	25.78430367
7029.100098	25.77820015
7029.149902	25.76904488
7029.200195	25.75378609
7029.25	25.76904488
7029.299805	25.78430367
7029.350098	25.77820015
7029.399902	25.76294136
7029.450195	25.74157906
7029.5	25.7385273
7029.549805	25.72326851
7029.600098	25.72326851
7029.649902	25.72326851
7029.700195	25.72632027
7029.75	25.71106148
7029.799805	25.69885445
7029.850098	25.67138863
7029.899902	25.67444038
7029.950195	25.65612984
7030	25.60424995
7030.049805	25.58593941
7030.100098	25.56762886
7030.149902	25.53100777
7030.200195	25.54016304
7030.25	25.56762886
7030.299805	25.52490425
7030.350098	25.51574898
7030.399902	25.53405952
7030.450195	25.50354195
7030.5	25.49743843
7030.549805	25.4852314
7030.600098	25.47912788
7030.649902	25.45471382
7030.700195	25.4058857
7030.75	25.38452339
7030.799805	25.37841988
7030.850098	25.38147163
7030.899902	25.3692646
7030.950195	25.38147163
7031	25.3479023
7031.049805	25.32959175
7031.100098	25.34179878
7031.149902	25.32959175
7031.200195	25.3112812
7031.25	25.32653999
7031.299805	25.30822945
7031.350098	25.27160835
7031.399902	25.26550484
7031.450195	25.25329781
7031.5	25.24109077
7031.549805	25.20752144
7031.600098	25.19531441
7031.649902	25.18921089
7031.700195	25.16784859
7031.75	25.15869331
7031.799805	25.14343452
7031.850098	25.12207222
7031.899902	25.12207222
7031.950195	25.10681343
7032	25.08850288
7032.049805	25.06714058
7032.100098	25.06408882
7032.149902	25.04577827
7032.200195	25.00610542
7032.25	24.99084663
7032.299805	24.99084663
7032.350098	24.96032906
7032.399902	24.93286324
7032.450195	24.92370796
7032.5	24.89319038
7032.549805	24.87793159
7032.600098	24.88098335
7032.649902	24.86572456
7032.700195	24.86267281
7032.75	24.85351753
7032.799805	24.83825874
7032.850098	24.80163765
7032.899902	24.79553413
7032.950195	24.77722359
7033	24.7619648
7033.049805	24.76501656
7033.100098	24.74060249
7033.149902	24.72839546
7033.200195	24.71313667
7033.25	24.70703316
7033.299805	24.67956734
7033.350098	24.67956734
7033.399902	24.6246357
7033.450195	24.65210152
7033.5	24.63379097
7033.549805	24.63684273
7033.600098	24.6246357
7033.649902	24.59411812
7033.700195	24.58191109
7033.75	24.53308296
7033.799805	24.49341011
7033.850098	24.50561714
7033.899902	24.50256538
7033.950195	24.47509956
7034	24.48425484
7034.049805	24.46289253
7034.100098	24.43237495
7034.149902	24.41101265
7034.200195	24.38354683
7034.25	24.36828804
7034.299805	24.37744331
7034.350098	24.35913277
7034.399902	24.30725288
7034.450195	24.28894234
7034.5	24.29809761
7034.549805	24.29809761
7034.600098	24.255373
7034.649902	24.25842476
7034.700195	24.23706245
7034.75	24.20044136
7034.799805	24.19128609
7034.850098	24.15771675
7034.899902	24.15161324
7034.950195	24.13330269
7035	24.12414742
7035.049805	24.10278511
7035.100098	24.09973335
7035.149902	24.08142281
7035.200195	24.07226753
7035.25	24.0600605
7035.299805	24.05700874
7035.350098	24.06311226
7035.399902	24.03564644
7035.450195	24.03564644
7035.5	24.02038765
7035.549805	23.99292183
7035.600098	24.01733589
7035.649902	23.97766304
7035.700195	23.97766304
7035.75	23.95935249
7035.799805	23.94714546
7035.850098	23.96545601
7035.899902	23.94104195
7035.950195	23.91052437
7036	23.88611031
7036.049805	23.90136909
7036.100098	23.85254097
7036.149902	23.85559273
7036.200195	23.81591988
7036.25	23.81897163
7036.299805	23.80066109
7036.350098	23.82202339
7036.399902	23.80066109
7036.450195	23.78235054
7036.5	23.78845406
7036.549805	23.77014351
7036.600098	23.79760933
7036.649902	23.78235054
7036.700195	23.76098824
7036.75	23.7487812
7036.799805	23.68164253
7036.850098	23.67553902
7036.899902	23.63891792
7036.950195	23.6114521
7037	23.59924507
7037.049805	23.5900898
7037.100098	23.5900898
7037.149902	23.55957222
7037.200195	23.53820992
7037.25	23.54126167
7037.299805	23.51074409
7037.350098	23.51379585
7037.399902	23.46801949
7037.450195	23.48022652
7037.5	23.49853706
7037.549805	23.48327827
7037.600098	23.50158882
7037.649902	23.48327827
7037.700195	23.48022652
7037.75	23.474123
7037.799805	23.50464058
7037.850098	23.48022652
7037.899902	23.43750191
7037.950195	23.43139839
7038	23.43445015
7038.049805	23.41308784
7038.100098	23.42224312
7038.149902	23.40393257
7038.200195	23.3367939
7038.25	23.33374214
7038.299805	23.31543159
7038.350098	23.28796577
7038.399902	23.30017281
7038.450195	23.26049995
7038.5	23.26049995
7038.549805	23.25134468
7038.600098	23.21472359
7038.649902	23.22387886
7038.700195	23.21777534
7038.75	23.20862007
7038.799805	23.19641304
7038.850098	23.15979195
7038.899902	23.15063667
7038.950195	23.1414814
7039	23.10180855
7039.049805	23.08654976
7039.100098	23.04077339
7039.149902	23.02856636
7039.200195	23.0041523
7039.25	23.00720406
7039.299805	22.98278999
7039.350098	22.94006538
7039.399902	22.9461689
7039.450195	22.95227242
7039.5	22.90954781
7039.549805	22.94006538
7039.600098	22.91259956
7039.649902	22.92785835
7039.700195	22.90344429
7039.75	22.89123726
7039.799805	22.86987495
7039.850098	22.85461617
7039.899902	22.85766792
7039.950195	22.84546089
7040	22.82409859
7040.049805	22.79052925
7040.100098	22.76611519
7040.149902	22.78747749
7040.200195	22.76916695
7040.25	22.73864937
7040.299805	22.74170113
7040.350098	22.74170113
7040.399902	22.72339058
7040.450195	22.70508003
7040.5	22.72033882
7040.549805	22.68676949
7040.600098	22.67456245
7040.649902	22.65930367
7040.700195	22.63794136
7040.75	22.61047554
7040.799805	22.61963081
7040.850098	22.58606148
7040.899902	22.58300972
7040.950195	22.56164742
7041	22.52197456
7041.049805	22.53418159
7041.100098	22.52807808
7041.149902	22.52502632
7041.200195	22.50976753
7041.25	22.47009468
7041.299805	22.44873238
7041.350098	22.44873238
7041.399902	22.42126656
7041.450195	22.39685249
7041.5	22.39380074
7041.549805	22.3815937
7041.600098	22.36328316
7041.649902	22.35412788
7041.700195	22.31445503
7041.75	22.30529976
7041.799805	22.28698921
7041.850098	22.27783394
7041.899902	22.25341988
7041.950195	22.24731636
7042	22.25647163
7042.049805	22.25036812
7042.100098	22.25647163
7042.149902	22.23205757
7042.200195	22.2229023
7042.25	22.19543648
7042.299805	22.19238472
7042.350098	22.1862812
7042.399902	22.12829781
7042.450195	22.14355659
7042.5	22.14660835
7042.549805	22.1069355
7042.600098	22.07336617
7042.649902	22.0489521
7042.700195	22.04284859
7042.75	22.02148628
7042.799805	22.00622749
7042.850098	22.00012398
7042.899902	21.9696064
7042.950195	21.95129585
7043	21.93908882
7043.049805	21.90551949
7043.100098	21.88720894
7043.149902	21.8902607
7043.200195	21.88720894
7043.25	21.90246773
7043.299805	21.91467476
7043.350098	21.89636421
7043.399902	21.87195015
7043.450195	21.8536396
7043.5	21.85669136
7043.549805	21.82312202
7043.600098	21.81396675
7043.649902	21.79260445
7043.700195	21.78039742
7043.75	21.75598335
7043.799805	21.73767281
7043.850098	21.70410347
7043.899902	21.73156929
7043.950195	21.70715523
7044	21.69799995
7044.049805	21.69189644
7044.100098	21.67968941
7044.149902	21.6583271
7044.200195	21.6369648
7044.25	21.61255074
7044.299805	21.61560249
7044.350098	21.57592964
7044.399902	21.54846382
7044.450195	21.54846382
7044.5	21.53930855
7044.549805	21.49658394
7044.600098	21.48437691
7044.649902	21.47216988
7044.700195	21.45385933
7044.75	21.45385933
7044.799805	21.42334175
7044.850098	21.38977242
7044.899902	21.42334175
7044.950195	21.36535835
7045	21.32263374
7045.049805	21.29516792
7045.100098	21.29516792
7045.149902	21.27990913
7045.200195	21.27685738
7045.25	21.25854683
7045.299805	21.22497749
7045.350098	21.1883564
7045.399902	21.21277046
7045.450195	21.17920113
7045.5	21.14868355
7045.549805	21.12426949
7045.600098	21.14868355
7045.649902	21.13647652
7045.700195	21.12732124
7045.75	21.09070015
7045.799805	21.06933784
7045.850098	21.11511421
7045.899902	21.10290718
7045.950195	21.11816597
7046	21.07849312
7046.049805	21.08154488
7046.100098	21.04797554
7046.149902	21.03576851
7046.200195	21.04187202
7046.25	21.01135445
7046.299805	21.02050972
7046.350098	21.01745796
7046.399902	20.98388863
7046.450195	20.94116402
7046.5	20.91064644
7046.549805	20.88012886
7046.600098	20.86181831
7046.649902	20.86181831
7046.700195	20.83740425
7046.75	20.81299019
7046.799805	20.77942085
7046.850098	20.77636909
7046.899902	20.75195503
7046.950195	20.73059273
7047	20.72143745
7047.049805	20.69397163
7047.100098	20.72143745
7047.149902	20.70617867
7047.200195	20.69091988
7047.25	20.66650581
7047.299805	20.63293648
7047.350098	20.62683296
7047.399902	20.63598824
7047.450195	20.6024189
7047.5	20.55359077
7047.549805	20.52917671
7047.600098	20.52612495
7047.649902	20.52002144
7047.700195	20.5230732
7047.75	20.52002144
7047.799805	20.51391792
7047.850098	20.51391792
7047.899902	20.50171089
7047.950195	20.4864521
7048	20.44372749
7048.049805	20.44067574
7048.100098	20.41015816
7048.149902	20.4071064
7048.200195	20.37048531
7048.25	20.36133003
7048.299805	20.38879585
7048.350098	20.36743355
7048.399902	20.37964058
7048.450195	20.349123
7048.5	20.33996773
7048.549805	20.31860542
7048.600098	20.29724312
7048.649902	20.26672554
7048.700195	20.23620796
7048.75	20.24841499
7048.799805	20.23010445
7048.850098	20.23010445
7048.899902	20.19653511
7048.950195	20.20263863
7049	20.20874214
7049.049805	20.17212105
7049.100098	20.17517281
7049.149902	20.15075874
7049.200195	20.13549995
7049.25	20.12634468
7049.299805	20.10193062
7049.350098	20.09277534
7049.399902	20.08056831
7049.450195	20.0744648
7049.5	20.05920601
7049.549805	20.02258492
7049.600098	20.00122261
7049.649902	19.98596382
7049.700195	20.00122261
7049.75	19.96460152
7049.799805	19.95544624
7049.850098	19.9371357
7049.899902	19.90966988
7049.950195	19.86999702
7050	19.84863472
7050.049805	19.81201363
7050.100098	19.83032417
7050.149902	19.79675484
7050.200195	19.77844429
7050.25	19.75708199
7050.299805	19.72961617
7050.350098	19.73266792
7050.399902	19.72656441
7050.450195	19.71435738
7050.5	19.69604683
7050.549805	19.69299507
7050.600098	19.67468452
7050.649902	19.67468452
7050.700195	19.6838398
7050.75	19.6838398
7050.799805	19.65027046
7050.850098	19.61975288
7050.899902	19.57397652
7050.950195	19.57397652
7051	19.55566597
7051.049805	19.50073433
7051.100098	19.47937202
7051.149902	19.46411324
7051.200195	19.47632027
7051.25	19.48547554
7051.299805	19.46716499
7051.350098	19.42749214
7051.399902	19.40612984
7051.450195	19.39087105
7051.5	19.39087105
7051.549805	19.36950874
7051.600098	19.36340523
7051.649902	19.33899117
7051.700195	19.33899117
7051.75	19.30237007
7051.799805	19.34204292
7051.850098	19.32068062
7051.899902	19.32373238
7051.950195	19.2932148
7052	19.27185249
7052.049805	19.28100777
7052.100098	19.26880074
7052.149902	19.2565937
7052.200195	19.24743843
7052.25	19.2565937
7052.299805	19.25049019
7052.350098	19.24133492
7052.399902	19.22302437
7052.450195	19.21081734
7052.5	19.17114449
7052.549805	19.1558857
7052.600098	19.15893745
7052.649902	19.18029976
7052.700195	19.15893745
7052.75	19.15893745
7052.799805	19.16809273
7052.850098	19.16198921
7052.899902	19.14062691
7052.950195	19.10400581
7053	19.0979023
7053.049805	19.07348824
7053.100098	19.06433296
7053.149902	19.04297066
7053.200195	19.04602242
7053.25	19.02160835
7053.299805	19.00940132
7053.350098	19.01550484
7053.399902	19.00329781
7053.450195	18.97278023
7053.5	18.96362495
7053.549805	18.95446968
7053.600098	18.93615913
7053.649902	18.93615913
7053.700195	18.89953804
7053.75	18.9025898
7053.799805	18.91784859
7053.850098	18.89038277
7053.899902	18.88427925
7053.950195	18.87817574
7054	18.85681343
7054.049805	18.81714058
7054.100098	18.82934761
7054.149902	18.786623
7054.200195	18.82629585
7054.25	18.81103706
7054.299805	18.76831245
7054.350098	18.76831245
7054.399902	18.77746773
7054.450195	18.74389839
7054.5	18.71948433
7054.549805	18.7286396
7054.600098	18.67675972
7054.649902	18.67981148
7054.700195	18.6492939
7054.75	18.60351753
7054.799805	18.62182808
7054.850098	18.60962105
7054.899902	18.62487984
7054.950195	18.61572456
7055	18.58520699
7055.049805	18.57605171
7055.100098	18.57299995
7055.149902	18.53943062
7055.200195	18.5119648
7055.25	18.52722359
7055.299805	18.54248238
7055.350098	18.54248238
7055.399902	18.52112007
7055.450195	18.52112007
7055.5	18.5119648
7055.549805	18.48144722
7055.600098	18.50586128
7055.649902	18.48755074
7055.700195	18.46924019
7055.75	18.49365425
7055.799805	18.45703316
7055.850098	18.44482613
7055.899902	18.38684273
7055.950195	18.37158394
7056	18.37158394
7056.049805	18.36548042
7056.100098	18.33191109
7056.149902	18.33191109
7056.200195	18.29528999
7056.25	18.29834175
7056.299805	18.29834175
7056.350098	18.29223824
7056.399902	18.24646187
7056.450195	18.26782417
7056.5	18.20373726
7056.549805	18.19153023
7056.600098	18.17627144
7056.649902	18.16101265
7056.700195	18.12744331
7056.75	18.11523628
7056.799805	18.10913277
7056.850098	18.08777046
7056.899902	18.08166695
7056.950195	18.03589058
7057	18.01758003
7057.049805	18.00842476
7057.100098	18.00232124
7057.149902	17.95959663
7057.200195	17.95959663
7057.25	17.95044136
7057.299805	17.95654488
7057.350098	17.91382027
7057.399902	17.91382027
7057.450195	17.91992378
7057.5	17.89550972
7057.549805	17.91992378
7057.600098	17.89550972
7057.649902	17.88330269
7057.700195	17.86499214
7057.75	17.86499214
7057.799805	17.83752632
7057.850098	17.84973335
7057.899902	17.85888863
7057.950195	17.84973335
7058	17.84362984
7058.049805	17.83752632
7058.100098	17.80090523
7058.149902	17.81616402
7058.200195	17.81921577
7058.25	17.79785347
7058.299805	17.77649117
7058.350098	17.71545601
7058.399902	17.70019722
7058.450195	17.66967964
7058.5	17.65747261
7058.549805	17.64526558
7058.600098	17.65136909
7058.649902	17.63916206
7058.700195	17.64221382
7058.75	17.63916206
7058.799805	17.61169624
7058.850098	17.58728218
7058.899902	17.58423042
7058.950195	17.58117867
7059	17.55371284
7059.049805	17.55981636
7059.100098	17.57202339
7059.149902	17.57507515
7059.200195	17.58728218
7059.25	17.57507515
7059.299805	17.59643745
7059.350098	17.5567646
7059.399902	17.55981636
7059.450195	17.56897163
7059.5	17.52319527
7059.549805	17.49267769
7059.600098	17.47131538
7059.649902	17.4774189
7059.700195	17.45910835
7059.75	17.44690132
7059.799805	17.43469429
7059.850098	17.44384956
7059.899902	17.42859077
7059.950195	17.37671089
7060	17.37671089
7060.049805	17.35534859
7060.100098	17.32483101
7060.149902	17.30652046
7060.200195	17.29431343
7060.25	17.29736519
7060.299805	17.28820992
7060.350098	17.25769234
7060.399902	17.24243355
7060.450195	17.21496773
7060.5	17.19970894
7060.549805	17.18139839
7060.600098	17.17224312
7060.649902	17.1661396
7060.700195	17.16919136
7060.75	17.17529488
7060.799805	17.19360542
7060.850098	17.18750191
7060.899902	17.17529488
7060.950195	17.16003609
7061	17.17224312
7061.049805	17.16919136
7061.100098	17.15698433
7061.149902	17.12951851
7061.200195	17.13562202
7061.25	17.13562202
7061.299805	17.13562202
7061.350098	17.12341499
7061.399902	17.08374214
7061.450195	17.08374214
7061.5	17.05017281
7061.549805	17.02575874
7061.600098	16.99829292
7061.649902	16.98608589
7061.700195	16.98303413
7061.75	16.96167183
7061.799805	16.94336128
7061.850098	16.93725777
7061.899902	16.88842964
7061.950195	16.85791206
7062	16.84265327
7062.049805	16.85180855
7062.100098	16.81823921
7062.149902	16.79382515
7062.200195	16.76941109
7062.25	16.76330757
7062.299805	16.76941109
7062.350098	16.7755146
7062.399902	16.75110054
7062.450195	16.70837593
7062.5	16.70227242
7062.549805	16.72973824
7062.600098	16.69311714
7062.649902	16.67480659
7062.700195	16.68701363
7062.75	16.67480659
7062.799805	16.68701363
7062.850098	16.65039253
7062.899902	16.62903023
7062.950195	16.60156441
7063	16.6168232
7063.049805	16.61071968
7063.100098	16.59851265
7063.149902	16.56494331
7063.200195	16.53442574
7063.25	16.5588398
7063.299805	16.52527046
7063.350098	16.49170113
7063.399902	16.45813179
7063.450195	16.46728706
7063.5	16.45202827
7063.549805	16.43066597
7063.600098	16.43676949
7063.649902	16.44592476
7063.700195	16.46423531
7063.75	16.45813179
7063.799805	16.4215107
7063.850098	16.44897652
7063.899902	16.42761421
7063.950195	16.40320015
7064	16.40930367
7064.049805	16.37268257
7064.100098	16.34216499
7064.149902	16.3269062
7064.200195	16.29028511
7064.25	16.27197456
7064.299805	16.26587105
7064.350098	16.24145699
7064.399902	16.26892281
7064.450195	16.25366402
7064.5	16.22924995
7064.549805	16.19262886
7064.600098	16.17431831
7064.649902	16.16211128
7064.700195	16.14685249
7064.75	16.13769722
7064.799805	16.12243843
7064.850098	16.09802437
7064.899902	16.07666206
7064.950195	16.08276558
7065	16.07055855
7065.049805	16.052248
7065.100098	16.00341988
7065.149902	15.96069431
7065.200195	15.9545908
7065.25	15.92407322
7065.299805	15.94543552
7065.350098	15.94238377
7065.399902	15.92407322
7065.450195	15.9179697
7065.5	15.90881443
7065.549805	15.89050388
7065.600098	15.90271091
7065.649902	15.90271091
7065.700195	15.89355564
7065.75	15.85693455
7065.799805	15.82946873
7065.850098	15.84167576
7065.899902	15.84472752
7065.950195	15.85388279
7066	15.82336521
7066.049805	15.78674412
7066.100098	15.76843357
7066.149902	15.73486423
7066.200195	15.73791599
7066.25	15.76233006
7066.299805	15.70739841
7066.350098	15.71960545
7066.399902	15.69824314
7066.450195	15.68908787
7066.5	15.67688084
7066.549805	15.68298435
7066.600098	15.68603611
7066.649902	15.66772556
7066.700195	15.6219492
7066.75	15.6219492
7066.799805	15.59753513
7066.850098	15.57006931
7066.899902	15.54260349
7066.950195	15.53649998
7067	15.51818943
7067.049805	15.49682713
7067.100098	15.48767185
7067.149902	15.46020603
7067.200195	15.46936131
7067.25	15.4266367
7067.299805	15.43884373
7067.350098	15.40222263
7067.399902	15.37475681
7067.450195	15.38086033
7067.5	15.38391209
7067.549805	15.37170506
7067.600098	15.35339451
7067.649902	15.36254978
7067.700195	15.33508396
7067.75	15.3320322
7067.799805	15.32592869
7067.850098	15.30761814
7067.899902	15.29846287
7067.950195	15.28320408
7068	15.25573826
7068.049805	15.24963474
7068.100098	15.26184177
7068.149902	15.23437595
7068.200195	15.22216892
7068.25	15.1947031
7068.299805	15.16723728
7068.350098	15.16723728
7068.399902	15.13366795
7068.450195	15.1153574
7068.5	15.09094334
7068.549805	15.09704685
7068.600098	15.10925388
7068.649902	15.09704685
7068.700195	15.09399509
7068.75	15.057374
7068.799805	15.05432224
7068.850098	15.05127048
7068.899902	15.00549412
7068.950195	14.9780283
7069	14.97497654
7069.049805	14.95666599
7069.100098	14.95056248
7069.149902	14.93225193
7069.200195	14.91088963
7069.25	14.91088963
7069.299805	14.92309666
7069.350098	14.87426853
7069.399902	14.84985447
7069.450195	14.84680271
7069.5	14.8620615
7069.549805	14.86816502
7069.600098	14.84985447
7069.649902	14.82544041
7069.700195	14.77661228
7069.75	14.77050877
7069.799805	14.74914646
7069.850098	14.70947361
7069.899902	14.70337009
7069.950195	14.66980076
7070	14.63928318
7070.049805	14.63623142
7070.100098	14.62402439
7070.149902	14.59961033
7070.200195	14.60266209
7070.25	14.58435154
7070.299805	14.57214451
7070.350098	14.55383396
7070.399902	14.50805759
7070.450195	14.50500584
7070.5	14.51721287
7070.549805	14.49279881
7070.600098	14.49585056
7070.649902	14.47448826
7070.700195	14.46228123
7070.75	14.43481541
7070.799805	14.40124607
7070.850098	14.40429783
7070.899902	14.34631443
7070.950195	14.32190037
7071	14.3341074
7071.049805	14.30969334
7071.100098	14.30969334
7071.149902	14.31884861
7071.200195	14.27917576
7071.25	14.28527927
7071.299805	14.30053806
7071.350098	14.26391697
7071.399902	14.19983006
7071.450195	14.22729588
7071.5	14.20288181
7071.549805	14.1601572
7071.600098	14.19067478
7071.649902	14.16320896
7071.700195	14.14489841
7071.75	14.15405369
7071.799805	14.15710545
7071.850098	14.12963963
7071.899902	14.12353611
7071.950195	14.10217381
7072	14.07470798
7072.049805	14.06860447
7072.100098	14.03198338
7072.149902	14.05029392
7072.200195	14.05639744
7072.25	13.98315525
7072.299805	14.0014658
7072.350098	14.00451756
7072.399902	14.00451756
7072.450195	13.98010349
7072.5	13.95263767
7072.549805	13.95263767
7072.600098	13.94043064
7072.649902	13.92517185
7072.700195	13.885499
7072.75	13.86718845
7072.799805	13.85192966
7072.850098	13.83361912
7072.899902	13.83361912
7072.950195	13.83056736
7073	13.81836033
7073.049805	13.78784275
7073.100098	13.7695322
7073.149902	13.78173923
7073.200195	13.71765232
7073.25	13.70849705
7073.299805	13.6688242
7073.350098	13.65051365
7073.399902	13.61999607
7073.450195	13.6108408
7073.5	13.61694431
7073.549805	13.61389256
7073.600098	13.58032322
7073.649902	13.57727146
7073.700195	13.55896091
7073.75	13.54370213
7073.799805	13.56506443
7073.850098	13.55896091
7073.899902	13.54370213
7073.950195	13.51928806
7074	13.51623631
7074.049805	13.49792576
7074.100098	13.47961521
7074.149902	13.44604588
7074.200195	13.46130466
7074.25	13.42163181
7074.299805	13.39111423
7074.350098	13.40637302
7074.399902	13.40026951
7074.450195	13.36364841
7074.5	13.36670017
7074.549805	13.36364841
7074.600098	13.34838963
7074.649902	13.32702732
7074.700195	13.30261326
7074.75	13.26599216
7074.799805	13.26599216
7074.850098	13.24768162
7074.899902	13.24768162
7074.950195	13.24768162
7075	13.19274998
7075.049805	13.18664646
7075.100098	13.16528416
7075.149902	13.11340427
7075.200195	13.10730076
7075.25	13.12255955
7075.299805	13.11035252
7075.350098	13.104249
7075.399902	13.05847263
7075.450195	13.04016209
7075.5	13.01879978
7075.549805	12.99438572
7075.600098	12.98217869
7075.649902	12.96386814
7075.700195	12.94860935
7075.75	12.94860935
7075.799805	12.91198826
7075.850098	12.91198826
7075.899902	12.8875742
7075.950195	12.88147068
7076	12.87536716
7076.049805	12.84484959
7076.100098	12.83569431
7076.149902	12.82348728
7076.200195	12.79602146
7076.25	12.75634861
7076.299805	12.75329685
7076.350098	12.75940037
7076.399902	12.74719334
7076.450195	12.73498631
7076.5	12.71972752
7076.549805	12.67700291
7076.600098	12.66784763
7076.649902	12.64038181
7076.700195	12.63733006
7076.75	12.60986423
7076.799805	12.57019138
7076.850098	12.57019138
7076.899902	12.52441502
7076.950195	12.52136326
7077	12.50610447
7077.049805	12.48779392
7077.100098	12.48779392
7077.149902	12.46337986
7077.200195	12.45117283
7077.25	12.45117283
7077.299805	12.43591404
7077.350098	12.42065525
7077.399902	12.41455173
7077.450195	12.39013767
7077.5	12.33215427
7077.549805	12.33825779
7077.600098	12.32605076
7077.649902	12.31079197
7077.700195	12.28942966
7077.75	12.31079197
7077.799805	12.28942966
7077.850098	12.2650156
7077.899902	12.24670506
7077.950195	12.20398045
7078	12.22534275
7078.049805	12.23449802
7078.100098	12.22229099
7078.149902	12.20398045
7078.200195	12.19787693
7078.25	12.14599705
7078.299805	12.15820408
7078.350098	12.15820408
7078.399902	12.11242771
7078.450195	12.09411716
7078.5	12.07580662
7078.549805	12.03918552
7078.600098	12.03003025
7078.649902	11.99646091
7078.700195	11.96594334
7078.75	11.95678806
7078.799805	11.92627048
7078.850098	11.90185642
7078.899902	11.89880466
7078.950195	11.92016697
7079	11.88659763
7079.049805	11.85608006
7079.100098	11.8530283
7079.149902	11.83166599
7079.200195	11.8164072
7079.25	11.81335545
7079.299805	11.78588963
7079.350098	11.75537205
7079.399902	11.73400974
7079.450195	11.7156992
7079.5	11.68212986
7079.549805	11.68518162
7079.600098	11.66076756
7079.649902	11.64245701
7079.700195	11.64245701
7079.75	11.57531834
7079.799805	11.56005955
7079.850098	11.55700779
7079.899902	11.56311131
7079.950195	11.52649021
7080	11.51428318
7080.049805	11.50512791
7080.100098	11.49292088
7080.149902	11.45935154
7080.200195	11.41662693
7080.25	11.4044199
7080.299805	11.42273045
7080.350098	11.40136814
7080.399902	11.37390232
7080.450195	11.38000584
7080.5	11.38610935
7080.549805	11.36474705
7080.600098	11.33422947
7080.649902	11.30981541
7080.700195	11.2670908
7080.75	11.2670908
7080.799805	11.26098728
7080.850098	11.2670908
7080.899902	11.22741795
7080.950195	11.21826267
7081	11.18469334
7081.049805	11.17858982
7081.100098	11.16027927
7081.149902	11.15417576
7081.200195	11.10229588
7081.25	11.09008884
7081.299805	11.08703709
7081.350098	11.07483006
7081.399902	11.05346775
7081.450195	11.02600193
7081.5	11.01989841
7081.549805	11.01989841
7081.600098	11.04126072
7081.649902	11.00158787
7081.700195	10.99243259
7081.75	10.96496677
7081.799805	10.95886326
7081.850098	10.95275974
7081.899902	10.94665623
7081.950195	10.90087986
7082	10.9344492
7082.049805	10.88867283
7082.100098	10.85510349
7082.149902	10.86731052
7082.200195	10.84289646
7082.25	10.82458591
7082.299805	10.79406834
7082.350098	10.82153416
7082.399902	10.79406834
7082.450195	10.76660252
7082.5	10.77270603
7082.549805	10.72387791
7082.600098	10.70861912
7082.649902	10.67504978
7082.700195	10.6811533
7082.75	10.67199802
7082.799805	10.67504978
7082.850098	10.67504978
7082.899902	10.67199802
7082.950195	10.64758396
7083	10.59875584
7083.049805	10.60180759
7083.100098	10.61401463
7083.149902	10.59570408
7083.200195	10.58349705
7083.25	10.57434177
7083.299805	10.55297947
7083.350098	10.52246189
7083.399902	10.52246189
7083.450195	10.4858408
7083.5	10.50415134
7083.549805	10.47973728
7083.600098	10.45837498
7083.649902	10.45227146
7083.700195	10.41259861
7083.75	10.37902927
7083.799805	10.37902927
7083.850098	10.37292576
7083.899902	10.36377048
7083.950195	10.29663181
7084	10.30578709
7084.049805	10.26306248
7084.100098	10.23864841
7084.149902	10.24170017
7084.200195	10.18676853
7084.25	10.18676853
7084.299805	10.1745615
7084.350098	10.16845798
7084.399902	10.12268162
7084.450195	10.12878513
7084.5	10.07995701
7084.549805	10.10437107
7084.600098	10.11962986
7084.649902	10.10742283
7084.700195	10.10742283
7084.75	10.10437107
7084.799805	10.06469822
7084.850098	10.04028416
7084.899902	10.04333591
7084.950195	10.02502537
7085	10.02502537
7085.049805	9.997559547
7085.100098	9.988404274
7085.149902	9.970093727
7085.200195	9.942627907
7085.25	9.948731422
7085.299805	9.921265602
7085.350098	9.881592751
7085.399902	9.884644508
7085.450195	9.869385719
7085.5	9.857178688
7085.549805	9.814454079
7085.600098	9.814454079
7085.649902	9.808350563
7085.700195	9.771729469
7085.75	9.750367165
7085.799805	9.725953102
7085.850098	9.719849586
7085.899902	9.722901344
7085.950195	9.735108376
7086	9.707642555
7086.049805	9.655762672
7086.100098	9.661866188
7086.149902	9.616089821
7086.200195	9.594727516
7086.25	9.576416969
7086.299805	9.585572243
7086.350098	9.591675758
7086.399902	9.609986305
7086.450195	9.558106422
7086.5	9.573365211
7086.549805	9.548951149
7086.600098	9.50622654
7086.649902	9.472657204
7086.700195	9.472657204
7086.75	9.460450172
7086.799805	9.478760719
7086.850098	9.451294899
7086.899902	9.439087868
7086.950195	9.399415016
7087	9.36584568
7087.049805	9.344483376
7087.100098	9.307862282
7087.149902	9.26818943
7087.200195	9.24072361
7087.25	9.219361305
7087.299805	9.237671852
7087.350098	9.201050758
7087.399902	9.106446266
7087.450195	9.161377907
7087.5	9.133912086
7087.549805	9.109498024
7087.600098	9.109498024
7087.649902	9.054566383
7087.700195	9.085083961
7087.75	9.048462868
7087.799805	9.014893532
7087.850098	9.008790016
7087.899902	8.959961891
7087.950195	8.966065407
7088	8.959961891
7088.049805	8.92028904
7088.100098	8.883667946
7088.149902	8.868409157
7088.200195	8.856202126
7088.25	8.816529274
7088.299805	8.776856422
7088.350098	8.755494118
7088.399902	8.737183571
7088.450195	8.737183571
7088.5	8.72497654
7088.549805	8.728028297
7088.600098	8.734131813
7088.649902	8.694458961
7088.700195	8.703614235
7088.75	8.688355446
7088.799805	8.657837868
7088.850098	8.639527321
7088.899902	8.633423805
7088.950195	8.642579079
7089	8.602906227
7089.049805	8.596802711
7089.100098	8.581543922
7089.149902	8.581543922
7089.200195	8.551026344
7089.25	8.532715797
7089.299805	8.496094704
7089.350098	8.465577126
7089.399902	8.450318336
7089.450195	8.447266579
7089.5	8.416749001
7089.549805	8.380127907
7089.600098	8.383179665
7089.649902	8.355713844
7089.700195	8.349610329
7089.75	8.340455055
7089.799805	8.331299782
7089.850098	8.343506813
7089.899902	8.29162693
7089.950195	8.270264626
7090	8.239747047
7090.049805	8.215332985
7090.100098	8.209229469
7090.149902	8.197022438
7090.200195	8.160401344
7090.25	8.151246071
7090.299805	8.123780251
7090.350098	8.120728493
7090.399902	8.084107399
7090.450195	8.056641579
7090.5	8.059693336
7090.549805	8.020020485
7090.600098	8.020020485
7090.649902	8.023072243
7090.700195	8.004761696
7090.75	7.986450672
7090.799805	7.983398914
7090.850098	7.96203661
7090.899902	7.958984852
7090.950195	7.940674305
7091	7.882690907
7091.049805	7.867432117
7091.100098	7.855225086
7091.149902	7.843018055
7091.200195	7.82165575
7091.25	7.827759266
7091.299805	7.815552235
7091.350098	7.785034657
7091.399902	7.778931141
7091.450195	7.775879383
7091.5	7.748413563
7091.549805	7.751465321
7091.600098	7.739258289
7091.649902	7.681274891
7091.700195	7.675171375
7091.75	7.662964344
7091.799805	7.629395008
7091.850098	7.595825672
7091.899902	7.574463367
7091.950195	7.574463367
7092	7.580566883
7092.049805	7.568359852
7092.100098	7.559204578
7092.149902	7.556152821
7092.200195	7.525635242
7092.25	7.528687
7092.299805	7.485962391
7092.350098	7.461548328
7092.399902	7.427978992
7092.450195	7.397461414
7092.5	7.397461414
7092.549805	7.388306141
7092.600098	7.357788563
7092.649902	7.366943836
7092.700195	7.318115711
7092.75	7.30590868
7092.799805	7.293701649
7092.850098	7.290649891
7092.899902	7.260132313
7092.950195	7.229614735
7093	7.217407703
7093.049805	7.214355946
7093.100098	7.192993641
7093.149902	7.183838367
7093.200195	7.186890125
7093.25	7.162476063
7093.299805	7.131958485
7093.350098	7.11059618
7093.399902	7.101440907
7093.450195	7.058716297
7093.5	7.034302235
7093.549805	7.01293993
7093.600098	7.01293993
7093.649902	7.01293993
7093.700195	6.973267078
7093.75	6.9427495
7093.799805	6.945801258
7093.850098	6.9427495
7093.899902	6.912231922
7093.950195	6.936645985
7094	6.893921375
7094.049805	6.866455555
7094.100098	6.857300282
7094.149902	6.835937977
7094.200195	6.796265125
7094.25	6.805420399
7094.299805	6.787109852
7094.350098	6.750488758
7094.399902	6.729126453
7094.450195	6.713867664
7094.5	6.71997118
7094.549805	6.701660633
7094.600098	6.683350086
7094.649902	6.680298328
7094.700195	6.655884266
7094.75	6.655884266
7094.799805	6.637573719
7094.850098	6.643677235
7094.899902	6.640625477
7094.950195	6.619263172
7095	6.628418446
7095.049805	6.62231493
7095.100098	6.591797352
7095.149902	6.570435047
7095.200195	6.527710438
7095.25	6.494141102
7095.299805	6.448364735
7095.350098	6.448364735
7095.399902	6.442261219
7095.450195	6.384277821
7095.5	6.350708485
7095.549805	6.341553211
7095.600098	6.341553211
7095.649902	6.317139149
7095.700195	6.338501453
7095.75	6.307983875
7095.799805	6.298828602
7095.850098	6.277466297
7095.899902	6.286621571
7095.950195	6.268311024
7096	6.262207508
7096.049805	6.219482899
7096.100098	6.20422411
7096.149902	6.188965321
7096.200195	6.185913563
7096.25	6.167603016
7096.299805	6.167603016
7096.350098	6.140137196
7096.399902	6.109619617
7096.450195	6.100464344
7096.5	6.091309071
7096.549805	6.060791492
7096.600098	6.024170399
7096.649902	5.996704578
7096.700195	5.978394032
7096.75	5.953979969
7096.799805	5.932617664
7096.850098	5.899048328
7096.899902	5.86853075
7096.950195	5.871582508
7097	5.847168446
7097.049805	5.865478992
7097.100098	5.834961414
7097.149902	5.838013172
7097.200195	5.786133289
7097.25	5.801392078
7097.299805	5.792236805
7097.350098	5.773926258
7097.399902	5.752563953
7097.450195	5.731201649
7097.5	5.731201649
7097.549805	5.718994617
7097.600098	5.688477039
7097.649902	5.657959461
7097.700195	5.654907703
7097.75	5.642700672
7097.799805	5.615234852
7097.850098	5.596924305
7097.899902	5.575562
7097.950195	5.532837391
7098	5.487061024
7098.049805	5.484009266
7098.100098	5.490112782
7098.149902	5.493164539
7098.200195	5.447388172
7098.25	5.435181141
7098.299805	5.401611805
7098.350098	5.3802495
7098.399902	5.371094227
7098.450195	5.361938953
7098.5	5.334473133
7098.549805	5.300903797
7098.600098	5.285645008
7098.649902	5.279541492
7098.700195	5.245972157
7098.75	5.242920399
7098.799805	5.218506336
7098.850098	5.191040516
7098.899902	5.187988758
7098.950195	5.154419422
7099	5.142212391
7099.049805	5.133057117
7099.100098	5.117798328
7099.149902	5.108643055
7099.200195	5.075073719
7099.25	5.044556141
7099.299805	5.014038563
7099.350098	4.986572742
7099.399902	4.96215868
7099.450195	4.943848133
7099.5	4.922485828
7099.549805	4.888916492
7099.600098	4.861450672
7099.649902	4.83703661
7099.700195	4.815674305
7099.75	4.815674305
7099.799805	4.785156727
7099.850098	4.785156727
7099.899902	4.751587391
7099.950195	4.711914539
7100	4.705811024
7100.049805	4.690552235
7100.100098	4.644775867
7100.149902	4.647827625
7100.200195	4.5989995
7100.25	4.537964344
7100.299805	4.498291492
7100.350098	4.489136219
7100.399902	4.455566883
7100.450195	4.437256336
7100.5	4.428101063
7100.549805	4.440308094
7100.600098	4.400635242
7100.649902	4.382324696
7100.700195	4.388428211
7100.75	4.394531727
7100.799805	4.364014149
7100.850098	4.360962391
7100.899902	4.345703602
7100.950195	4.290771961
7101	4.263306141
7101.049805	4.235840321
7101.100098	4.217529774
7101.149902	4.202270985
7101.200195	4.190063953
7101.25	4.156494617
7101.299805	4.162598133
7101.350098	4.147339344
7101.399902	4.116821766
7101.450195	4.104614735
7101.5	4.058838367
7101.549805	4.052734852
7101.600098	4.046631336
7101.649902	3.982544184
7101.700195	3.976440668
7101.75	3.936767817
7101.799805	3.933716059
7101.850098	3.921509027
7101.899902	3.881836176
7101.950195	3.863525629
7102	3.87573266
7102.049805	3.87573266
7102.100098	3.839111567
7102.149902	3.823852777
7102.200195	3.814697504
7102.25	3.805542231
7102.299805	3.75061059
7102.350098	3.713989496
7102.399902	3.738403559
7102.450195	3.695678949
7102.5	3.692627192
7102.549805	3.692627192
7102.600098	3.686523676
7102.649902	3.695678949
7102.700195	3.68042016
7102.75	3.662109613
7102.799805	3.640747309
7102.850098	3.607177973
7102.899902	3.598022699
7102.950195	3.549194574
7103	3.576660395
7103.049805	3.533935785
7103.100098	3.497314692
7103.149902	3.479004145
7103.200195	3.445434809
7103.25	3.475952387
7103.299805	3.439331293
7103.350098	3.408813715
7103.399902	3.375244379
7103.450195	3.384399652
7103.5	3.393554926
7103.549805	3.363037348
7103.600098	3.363037348
7103.649902	3.378296137
7103.700195	3.344726801
7103.75	3.317260981
7103.799805	3.28979516
7103.850098	3.283691645
7103.899902	3.259277582
7103.950195	3.244018793
7104	3.231811762
7104.049805	3.182983637
7104.100098	3.13720727
7104.149902	3.161621332
7104.200195	3.131103754
7104.25	3.109741449
7104.299805	3.106689692
7104.350098	3.100586176
7104.399902	3.085327387
7104.450195	3.060913324
7104.5	3.030395746
7104.549805	3.018188715
7104.600098	2.978515863
7104.649902	2.957153559
7104.700195	2.905273676
7104.75	2.893066645
7104.799805	2.883911371
7104.850098	2.841186762
7104.899902	2.816772699
7104.950195	2.841186762
7105	2.795410395
7105.049805	2.807617426
7105.100098	2.752685785
7105.149902	2.706909418
7105.200195	2.713012934
7105.25	2.670288324
7105.299805	2.667236567
7105.350098	2.658081293
7105.399902	2.642822504
7105.450195	2.624511957
7105.5	2.566528559
7105.549805	2.532959223
7105.600098	2.554321527
7105.649902	2.517700434
7105.700195	2.505493402
7105.75	2.447510004
7105.799805	2.429199457
7105.850098	2.435302973
7105.899902	2.404785395
7105.950195	2.407837152
7106	2.392578363
7106.049805	2.365112543
7106.100098	2.365112543
7106.149902	2.362060785
7106.200195	2.319336176
7106.25	2.307129145
7106.299805	2.279663324
7106.350098	2.249145746
7106.399902	2.255249262
7106.450195	2.218628168
7106.5	2.200317621
7106.549805	2.178955317
7106.600098	2.163696527
7106.649902	2.111816645
7106.700195	2.096557856
7106.75	2.050781488
7106.799805	2.053833246
7106.850098	2.038574457
7106.899902	2.014160395
7106.950195	2.044677973
7107	2.008056879
7107.049805	1.983642697
7107.100098	1.983642697
7107.149902	1.913452268
7107.200195	1.876831174
7107.25	1.889038205
7107.299805	1.8676759
7107.350098	1.858520627
7107.399902	1.824951291
7107.450195	1.806640744
7107.5	1.794433713
7107.549805	1.78527844
7107.600098	1.745605588
7107.649902	1.748657346
7107.700195	1.739502072
7107.75	1.705932736
7107.799805	1.675415158
7107.850098	1.626587033
7107.899902	1.629638791
7107.950195	1.620483518
7108	1.599121213
7108.049805	1.565551877
7108.100098	1.568603635
7108.149902	1.544189572
7108.200195	1.528930783
7108.25	1.522827268
7108.299805	1.443481565
7108.350098	1.437378049
7108.399902	1.409912229
7108.450195	1.382446408
7108.5	1.361084104
7108.549805	1.327514768
7108.600098	1.303100705
7108.649902	1.275634885
7108.700195	1.266479611
7108.75	1.223755002
7108.799805	1.205444455
7108.850098	1.177978635
7108.899902	1.162719846
7108.950195	1.162719846
7109	1.15661633
7109.049805	1.123046994
7109.100098	1.0864259
7109.149902	1.037597775
7109.200195	1.007080197
7109.25	1.000976682
7109.299805	0.991821349
7109.350098	0.961303771
7109.399902	0.952148497
7109.450195	0.952148497
7109.5	0.936889708
7109.549805	0.903320372
7109.600098	0.885009825
7109.649902	0.891113341
7109.700195	0.866699278
7109.75	0.839233458
7109.799805	0.845336974
7109.850098	0.830078185
7109.899902	0.802612364
7109.950195	0.811767638
7110	0.772094786
7110.049805	0.726318419
7110.100098	0.714111388
7110.149902	0.701904356
7110.200195	0.704956114
7110.25	0.680542052
7110.299805	0.634765685
7110.350098	0.619506896
7110.399902	0.619506896
7110.450195	0.588989317
7110.5	0.552368224
7110.549805	0.555419981
7110.600098	0.524902403
7110.649902	0.497436553
7110.700195	0.485229522
7110.75	0.466918975
7110.799805	0.430297881
7110.850098	0.399780303
7110.899902	0.369262725
7110.950195	0.344848663
7111	0.323486358
7111.049805	0.317382842
7111.100098	0.29296878
7111.149902	0.241088882
7111.200195	0.222778335
7111.25	0.198364273
7111.299805	0.152587906
7111.350098	0.131225601
7111.399902	0.106811531
7111.450195	0.091552742
7111.5	0.085449226
7111.549805	0.06103516
7111.600098	0.024414064
7111.649902	0.009155274
7111.700195	-0.003051758
7111.75	-0.012207032
7111.799805	-0.024414064
7111.850098	-0.079345711
7111.899902	-0.097656257
7111.950195	-0.082397468
7112	-0.12207032
7112.049805	-0.152587906
7112.100098	-0.177001968
7112.149902	-0.228881851
7112.200195	-0.253295928
7112.25	-0.253295928
7112.299805	-0.271606475
7112.350098	-0.289917022
7112.399902	-0.314331084
7112.450195	-0.363159209
7112.5	-0.366210967
7112.549805	-0.375366241
7112.600098	-0.399780303
7112.649902	-0.439453155
7112.700195	-0.469970733
7112.75	-0.479126006
7112.799805	-0.506591856
7112.850098	-0.576782286
7112.899902	-0.601196349
7112.950195	-0.616455138
7113	-0.656127989
7113.049805	-0.677490294
7113.100098	-0.708007872
7113.149902	-0.729370177
7113.200195	-0.726318419
7113.25	-0.744628966
7113.299805	-0.759887755
7113.350098	-0.759887755
7113.399902	-0.796508849
7113.450195	-0.814819396
7113.5	-0.851440489
7113.549805	-0.845336974
7113.600098	-0.8361817
7113.649902	-0.854492247
7113.700195	-0.900268614
7113.75	-0.918579161
7113.799805	-0.946044981
7113.850098	-0.964355528
7113.899902	-0.982666075
7113.950195	-0.994873106
7114	-1.016235471
7114.049805	-1.089477658
7114.100098	-1.123046994
7114.149902	-1.135254025
7114.200195	-1.126098752
7114.25	-1.12915051
7114.299805	-1.162719846
7114.350098	-1.171875119
7114.399902	-1.187133908
7114.450195	-1.19934094
7114.5	-1.242065549
7114.549805	-1.242065549
7114.600098	-1.275634885
7114.649902	-1.290893674
7114.700195	-1.300048947
7114.75	-1.358032346
7114.799805	-1.367187619
7114.850098	-1.37939465
7114.899902	-1.364135861
7114.950195	-1.373291135
7115	-1.397705197
7115.049805	-1.428222775
7115.100098	-1.428222775
7115.149902	-1.412963986
7115.200195	-1.480102658
7115.25	-1.467895627
7115.299805	-1.483154416
7115.350098	-1.504516721
7115.399902	-1.504516721
7115.450195	-1.522827268
7115.5	-1.535034299
7115.549805	-1.553344846
7115.600098	-1.58996594
7115.649902	-1.635742307
7115.700195	-1.669311643
7115.75	-1.693725705
7115.799805	-1.730346799
7115.850098	-1.724243283
7115.899902	-1.760864377
7115.950195	-1.782226682
7116	-1.815796018
7116.049805	-1.858520627
7116.100098	-1.889038205
7116.149902	-1.901245236
7116.200195	-1.931762815
7116.25	-1.934814572
7116.299805	-1.943969846
7116.350098	-1.93786633
7116.399902	-1.98059094
7116.450195	-2.026367426
7116.5	-2.026367426
7116.549805	-2.032470942
7116.600098	-2.084350824
7116.649902	-2.059936762
7116.700195	-2.099609613
7116.75	-2.130127192
7116.799805	-2.151489496
7116.850098	-2.157593012
7116.899902	-2.172851801
7116.950195	-2.185058832
7117	-2.197265863
7117.049805	-2.218628168
7117.100098	-2.218628168
7117.149902	-2.233886957
7117.200195	-2.252197504
7117.25	-2.273559809
7117.299805	-2.276611567
7117.350098	-2.322387934
7117.399902	-2.346801996
7117.450195	-2.352905512
7117.5	-2.368164301
7117.549805	-2.38342309
7117.600098	-2.401733637
7117.649902	-2.416992426
7117.700195	-2.389526606
7117.75	-2.386474848
7117.799805	-2.38342309
7117.850098	-2.416992426
7117.899902	-2.444458246
7117.950195	-2.471924067
7118	-2.465820551
7118.049805	-2.471924067
7118.100098	-2.50854516
7118.149902	-2.536010981
7118.200195	-2.563476801
7118.25	-2.569580317
7118.299805	-2.572632074
7118.350098	-2.609253168
7118.399902	-2.60620141
7118.450195	-2.658081293
7118.5	-2.655029535
7118.549805	-2.667236567
7118.600098	-2.697754145
7118.649902	-2.722168207
7118.700195	-2.740478754
7118.75	-2.740478754
7118.799805	-2.749634027
7118.850098	-2.767944574
7118.899902	-2.777099848
7118.950195	-2.792358637
7119	-2.832031488
7119.049805	-2.832031488
7119.100098	-2.868652582
7119.149902	-2.883911371
7119.200195	-2.865600824
7119.25	-2.926635981
7119.299805	-2.938843012
7119.350098	-2.957153559
7119.399902	-2.954101801
7119.450195	-2.963257074
7119.5	-2.957153559
7119.549805	-2.975464106
7119.600098	-3.021240473
7119.649902	-2.993774652
7119.700195	-2.987671137
7119.75	-3.015136957
7119.799805	-3.018188715
7119.850098	-3.018188715
7119.899902	-3.030395746
7119.950195	-3.051758051
7120	-3.079223871
7120.049805	-3.097534418
7120.100098	-3.109741449
7120.149902	-3.131103754
7120.200195	-3.121948481
7120.25	-3.131103754
7120.299805	-3.149414301
7120.350098	-3.143310785
7120.399902	-3.149414301
7120.450195	-3.176880121
7120.5	-3.204345942
7120.549805	-3.207397699
7120.600098	-3.231811762
7120.649902	-3.216552973
7120.700195	-3.286743402
7120.75	-3.298950434
7120.799805	-3.274536371
7120.850098	-3.305053949
7120.899902	-3.323364496
7120.950195	-3.369140863
7121	-3.369140863
7121.049805	-3.417968988
7121.100098	-3.454590082
7121.149902	-3.439331293
7121.200195	-3.494262934
7121.25	-3.497314692
7121.299805	-3.488159418
7121.350098	-3.540039301
7121.399902	-3.549194574
7121.450195	-3.540039301
7121.5	-3.552246332
7121.549805	-3.570556879
7121.600098	-3.588867426
7121.649902	-3.62548852
7121.700195	-3.649902582
7121.75	-3.671264887
7121.799805	-3.701782465
7121.850098	-3.713989496
7121.899902	-3.741455317
7121.950195	-3.765869379
7122	-3.796386957
7122.049805	-3.811645746
7122.100098	-3.836059809
7122.149902	-3.887939692
7122.200195	-3.884887934
7122.25	-3.921509027
7122.299805	-3.942871332
7122.350098	-3.955078363
7122.399902	-3.976440668
7122.450195	-4.031372547
7122.5	-4.013062
7122.549805	-4.025269032
7122.600098	-4.067993641
7122.649902	-4.101562977
7122.700195	-4.116821766
7122.75	-4.135132313
7122.799805	-4.168701649
7122.850098	-4.177856922
7122.899902	-4.202270985
7122.950195	-4.190063953
7123	-4.2083745
7123.049805	-4.254150867
7123.100098	-4.263306141
7123.149902	-4.30603075
7123.200195	-4.312134266
7123.25	-4.321289539
7123.299805	-4.34875536
7123.350098	-4.357910633
7123.399902	-4.409790516
7123.450195	-4.409790516
7123.5	-4.461670399
7123.549805	-4.495239735
7123.600098	-4.498291492
7123.649902	-4.507446766
7123.700195	-4.507446766
7123.75	-4.565430164
7123.799805	-4.577637196
7123.850098	-4.605103016
7123.899902	-4.64172411
7123.950195	-4.617310047
7124	-4.660034657
7124.049805	-4.690552235
7124.100098	-4.708862782
7124.149902	-4.718018055
7124.200195	-4.736328602
7124.25	-4.754639149
7124.299805	-4.760742664
7124.350098	-4.806519032
7124.399902	-4.833984852
7124.450195	-4.882812977
7124.5	-4.888916492
7124.549805	-4.916382313
7124.600098	-4.895020008
7124.649902	-4.916382313
7124.700195	-4.93469286
7124.75	-4.992676258
7124.799805	-5.010986805
7124.850098	-5.03234911
7124.899902	-5.068970203
7124.950195	-5.099487782
7125	-5.105591297
7125.049805	-5.148315907
7125.100098	-5.166626453
7125.149902	-5.203247547
7125.200195	-5.230713367
7125.25	-5.233765125
7125.299805	-5.261230946
7125.350098	-5.28259325
7125.399902	-5.303955555
7125.450195	-5.331421375
7125.5	-5.361938953
7125.549805	-5.322266102
7125.600098	-5.355835438
7125.649902	-5.358887196
7125.700195	-5.361938953
7125.75	-5.401611805
7125.799805	-5.42297411
7125.850098	-5.416870594
7125.899902	-5.447388172
7125.950195	-5.444336414
7126	-5.474853992
7126.049805	-5.474853992
7126.100098	-5.484009266
7126.149902	-5.480957508
7126.200195	-5.557251453
7126.25	-5.599976063
7126.299805	-5.587769032
7126.350098	-5.636597157
7126.399902	-5.670166492
7126.450195	-5.697632313
7126.5	-5.725098133
7126.549805	-5.749512196
7126.600098	-5.767822742
7126.649902	-5.755615711
7126.700195	-5.783081532
7126.75	-5.81359911
7126.799805	-5.822754383
7126.850098	-5.828857899
7126.899902	-5.886841297
7126.950195	-5.917358875
7127	-5.947876453
7127.049805	-5.975342274
7127.100098	-6.005859852
7127.149902	-6.051636219
7127.200195	-6.06384325
7127.25	-6.091309071
7127.299805	-6.097412586
7127.350098	-6.121826649
7127.399902	-6.137085438
7127.450195	-6.173706532
7127.5	-6.176758289
7127.549805	-6.192017078
7127.600098	-6.219482899
7127.649902	-6.216431141
7127.700195	-6.225586414
7127.75	-6.243896961
7127.799805	-6.265259266
7127.850098	-6.289673328
7127.899902	-6.292725086
7127.950195	-6.292725086
7128	-6.332397938
7128.049805	-6.344604969
7128.100098	-6.369019032
7128.149902	-6.390381336
7128.200195	-6.433105946
7128.25	-6.469727039
7128.299805	-6.460571766
7128.350098	-6.472778797
7128.399902	-6.481934071
7128.450195	-6.509399891
7128.5	-6.546020985
7128.549805	-6.546020985
7128.600098	-6.530762196
7128.649902	-6.542969227
7128.700195	-6.558228016
7128.75	-6.604004383
7128.799805	-6.62231493
7128.850098	-6.634521961
7128.899902	-6.683350086
7128.950195	-6.704712391
7129	-6.738281727
7129.049805	-6.753540516
7129.100098	-6.796265125
7129.149902	-6.832886219
7129.200195	-6.820679188
7129.25	-6.842041492
7129.299805	-6.872559071
7129.350098	-6.893921375
7129.399902	-6.936645985
7129.450195	-6.961060047
7129.5	-6.967163563
7129.549805	-6.997681141
7129.600098	-7.022095203
7129.649902	-7.043457508
7129.700195	-7.092285633
7129.75	-7.128906727
7129.799805	-7.153320789
7129.850098	-7.183838367
7129.899902	-7.199097157
7129.950195	-7.199097157
7130	-7.20825243
7130.049805	-7.229614735
7130.100098	-7.229614735
7130.149902	-7.269287586
7130.200195	-7.293701649
7130.25	-7.327270985
7130.299805	-7.379150867
7130.350098	-7.369995594
7130.399902	-7.379150867
7130.450195	-7.424927235
7130.5	-7.467651844
7130.549805	-7.47375536
7130.600098	-7.507324696
7130.649902	-7.516479969
7130.700195	-7.540894032
7130.75	-7.559204578
7130.799805	-7.604980946
7130.850098	-7.641602039
7130.899902	-7.702637196
7130.950195	-7.717895985
7131	-7.714844227
7131.049805	-7.742310047
7131.100098	-7.760620594
7131.149902	-7.788086414
7131.200195	-7.809448719
7131.25	-7.836914539
7131.299805	-7.873535633
7131.350098	-7.89184618
7131.399902	-7.907104969
7131.450195	-7.934570789
7131.5	-7.946777821
7131.549805	-7.968140125
7131.600098	-7.998657703
7131.649902	-8.029175758
7131.700195	-8.056641579
7131.75	-8.09631443
7131.799805	-8.114624977
7131.850098	-8.132935524
7131.899902	-8.178711891
7131.950195	-8.203125954
7132	-8.227540016
7132.049805	-8.218384743
7132.100098	-8.248902321
7132.149902	-8.258057594
7132.200195	-8.29162693
7132.25	-8.306885719
7132.299805	-8.33435154
7132.350098	-8.404541969
7132.399902	-8.416749001
7132.450195	-8.438111305
7132.5	-8.474732399
7132.549805	-8.468628883
7132.600098	-8.489991188
7132.649902	-8.499146461
7132.700195	-8.551026344
7132.75	-8.587647438
7132.799805	-8.624268532
7132.850098	-8.645630836
7132.899902	-8.68225193
7132.950195	-8.706665993
7133	-8.740235329
7133.049805	-8.77990818
7133.100098	-8.810425758
7133.149902	-8.853150368
7133.200195	-8.85009861
7133.25	-8.880616188
7133.299805	-8.868409157
7133.350098	-8.905030251
7133.399902	-8.932496071
7133.450195	-8.938599586
7133.5	-8.953858376
7133.549805	-9.014893532
7133.600098	-9.04541111
7133.649902	-9.103394508
7133.700195	-9.136963844
7133.75	-9.161377907
7133.799805	-9.188843727
7133.850098	-9.191895485
7133.899902	-9.255982399
7133.950195	-9.265137672
7134	-9.307862282
7134.049805	-9.344483376
7134.100098	-9.387207985
7134.149902	-9.399415016
7134.200195	-9.429932594
7134.25	-9.426880836
7134.299805	-9.509278297
7134.350098	-9.530640602
7134.399902	-9.558106422
7134.450195	-9.606934547
7134.5	-9.613038063
7134.549805	-9.652710915
7134.600098	-9.70153904
7134.649902	-9.722901344
7134.700195	-9.771729469
7134.75	-9.75647068
7134.799805	-9.771729469
7134.850098	-9.780884743
7134.899902	-9.79919529
7134.950195	-9.829712868
7135	-9.887696266
7135.049805	-9.887696266
7135.100098	-9.878540993
7135.149902	-9.927369118
7135.200195	-9.960938454
7135.25	-9.997559547
7135.299805	-10.02197361
7135.350098	-10.0952158
7135.399902	-10.10131931
7135.450195	-10.11962986
7135.5	-10.16235447
7135.549805	-10.16845798
7135.600098	-10.18982029
7135.649902	-10.18982029
7135.700195	-10.22338963
7135.75	-10.24170017
7135.799805	-10.25085545
7135.850098	-10.27221775
7135.899902	-10.32714939
7135.950195	-10.31494236
7136	-10.35156345
7136.049805	-10.38208103
7136.100098	-10.40649509
7136.149902	-10.46142673
7136.200195	-10.46753025
7136.25	-10.49499607
7136.299805	-10.54077244
7136.350098	-10.57434177
7136.399902	-10.60180759
7136.450195	-10.61096287
7136.5	-10.62927341
7136.549805	-10.64758396
7136.600098	-10.65673923
7136.649902	-10.67199802
7136.700195	-10.72387791
7136.75	-10.74829197
7136.799805	-10.78796482
7136.850098	-10.8184824
7136.899902	-10.85205173
7136.950195	-10.83679295
7137	-10.84289646
7137.049805	-10.89477634
7137.100098	-10.92224216
7137.149902	-10.96801853
7137.200195	-11.00769138
7137.25	-11.01989841
7137.299805	-11.05041599
7137.350098	-11.09619236
7137.399902	-11.08398533
7137.450195	-11.10229588
7137.5	-11.151124
7137.549805	-11.13891697
7137.600098	-11.16027927
7137.649902	-11.22131443
7137.700195	-11.23352146
7137.75	-11.25793552
7137.799805	-11.30371189
7137.850098	-11.33422947
7137.899902	-11.34948826
7137.950195	-11.37695408
7138	-11.42883396
7138.049805	-11.45324802
7138.100098	-11.47766209
7138.149902	-11.44104099
7138.200195	-11.47155857
7138.25	-11.47155857
7138.299805	-11.51428318
7138.350098	-11.56616306
7138.399902	-11.58447361
7138.450195	-11.61804295
7138.5	-11.64245701
7138.549805	-11.63024998
7138.600098	-11.66381931
7138.649902	-11.66992283
7138.700195	-11.71875095
7138.75	-11.74011326
7138.799805	-11.74316502
7138.850098	-11.78894138
7138.899902	-11.8164072
7138.950195	-11.83776951
7139	-11.87744236
7139.049805	-11.86828709
7139.100098	-11.90185642
7139.149902	-11.93542576
7139.200195	-11.94763279
7139.25	-12.02392673
7139.299805	-12.04223728
7139.350098	-12.05139256
7139.399902	-12.07580662
7139.450195	-12.07885838
7139.5	-12.11853123
7139.549805	-12.14294529
7139.600098	-12.17956638
7139.649902	-12.22534275
7139.700195	-12.25891209
7139.75	-12.27722263
7139.799805	-12.27722263
7139.850098	-12.31689548
7139.899902	-12.34436131
7139.950195	-12.36572361
7140	-12.39929295
7140.049805	-12.41760349
7140.100098	-12.45117283
7140.149902	-12.45727634
7140.200195	-12.50915623
7140.25	-12.51220798
7140.299805	-12.54577732
7140.350098	-12.55798435
7140.399902	-12.58850193
7140.450195	-12.6342783
7140.5	-12.64953709
7140.549805	-12.67700291
7140.600098	-12.70752048
7140.649902	-12.76245213
7140.700195	-12.79602146
7140.75	-12.82653904
7140.799805	-12.8509531
7140.850098	-12.85705662
7140.899902	-12.87231541
7140.950195	-12.91809177
7141	-12.92419529
7141.049805	-12.96386814
7141.100098	-12.96386814
7141.149902	-13.00048923
7141.200195	-13.03100681
7141.25	-13.02795506
7141.299805	-13.07373142
7141.350098	-13.08593845
7141.399902	-13.12255955
7141.450195	-13.11950779
7141.5	-13.15612888
7141.549805	-13.2202158
7141.600098	-13.23547459
7141.649902	-13.26599216
7141.700195	-13.29345798
7141.75	-13.30261326
7141.799805	-13.31176853
7141.850098	-13.33313084
7141.899902	-13.33618259
7141.950195	-13.3575449
7142	-13.39416599
7142.049805	-13.42163181
7142.100098	-13.44604588
7142.149902	-13.48877048
7142.200195	-13.50402927
7142.25	-13.51928806
7142.299805	-13.56506443
7142.350098	-13.56506443
7142.399902	-13.57727146
7142.450195	-13.61694431
7142.5	-13.67797947
7142.549805	-13.69934177
7142.600098	-13.72375584
7142.649902	-13.71460056
7142.700195	-13.75427341
7142.75	-13.79699802
7142.799805	-13.85803318
7142.850098	-13.86718845
7142.899902	-13.86108494
7142.950195	-13.85803318
7143	-13.90380955
7143.049805	-13.92517185
7143.100098	-13.94958591
7143.149902	-13.98315525
7143.200195	-14.00756931
7143.25	-14.05029392
7143.299805	-14.11438084
7143.350098	-14.12048435
7143.399902	-14.18151951
7143.450195	-14.19372654
7143.5	-14.21203709
7143.549805	-14.23339939
7143.600098	-14.29748631
7143.649902	-14.32190037
7143.700195	-14.36157322
7143.75	-14.40124607
7143.799805	-14.43176365
7143.850098	-14.43481541
7143.899902	-14.45922947
7143.950195	-14.50195408
7144	-14.50805759
7144.049805	-14.56298923
7144.100098	-14.56909275
7144.149902	-14.61486912
7144.200195	-14.63928318
7144.25	-14.67285252
7144.299805	-14.68505955
7144.350098	-14.71557713
7144.399902	-14.75830173
7144.450195	-14.79187107
7144.5	-14.81018162
7144.549805	-14.84985447
7144.600098	-14.89563084
7144.649902	-14.91088963
7144.700195	-14.9414072
7144.75	-14.96887302
7144.799805	-15.00854588
7144.850098	-15.04821873
7144.899902	-15.06652927
7144.950195	-15.09704685
7145	-15.10009861
7145.049805	-15.1153574
7145.100098	-15.13061619
7145.149902	-15.17944431
7145.200195	-15.20080662
7145.25	-15.24658298
7145.299805	-15.27404881
7145.350098	-15.30456638
7145.399902	-15.3320322
7145.450195	-15.35034275
7145.5	-15.37475681
7145.549805	-15.41137791
7145.600098	-15.43274021
7145.649902	-15.46020603
7145.700195	-15.49987888
7145.75	-15.54260349
7145.799805	-15.57312107
7145.850098	-15.63415623
7145.899902	-15.64941502
7145.950195	-15.67993259
7146	-15.69824314
7146.049805	-15.7012949
7146.100098	-15.74707127
7146.149902	-15.77758884
7146.200195	-15.81115818
7146.25	-15.838624
7146.299805	-15.86303806
7146.350098	-15.89355564
7146.399902	-15.94238377
7146.450195	-15.96374607
7146.5	-16.00952339
7146.549805	-16.00036812
7146.600098	-16.02478218
7146.649902	-16.06140327
7146.700195	-16.08886909
7146.75	-16.11938667
7146.799805	-16.15905952
7146.850098	-16.20788765
7146.899902	-16.25366402
7146.950195	-16.26281929
7147	-16.28112984
7147.049805	-16.3269062
7147.100098	-16.38183784
7147.149902	-16.41540718
7147.200195	-16.43066597
7147.25	-16.46423531
7147.299805	-16.50390816
7147.350098	-16.54358101
7147.399902	-16.58325386
7147.450195	-16.60156441
7147.5	-16.62597847
7147.549805	-16.65954781
7147.600098	-16.6961689
7147.649902	-16.68701363
7147.700195	-16.72973824
7147.75	-16.74499702
7147.799805	-16.79992867
7147.850098	-16.84265327
7147.899902	-16.90674019
7147.950195	-16.92505074
7148	-16.95556831
7148.049805	-16.98608589
7148.100098	-16.98913765
7148.149902	-17.0074482
7148.200195	-17.06543159
7148.25	-17.12036324
7148.299805	-17.14782906
7148.350098	-17.16919136
7148.399902	-17.23327827
7148.450195	-17.25769234
7148.5	-17.3034687
7148.549805	-17.33093452
7148.600098	-17.32177925
7148.649902	-17.34924507
7148.700195	-17.37671089
7148.75	-17.38586617
7148.799805	-17.44690132
7148.850098	-17.44384956
7148.899902	-17.46521187
7148.950195	-17.51403999
7149	-17.55066109
7149.049805	-17.57812691
7149.100098	-17.59643745
7149.149902	-17.63000679
7149.200195	-17.65136909
7149.25	-17.6727314
7149.299805	-17.71240425
7149.350098	-17.73987007
7149.399902	-17.75512886
7149.450195	-17.78259468
7149.5	-17.81616402
7149.549805	-17.86194038
7149.600098	-17.88025093
7149.649902	-17.8894062
7149.700195	-17.89856148
7149.75	-17.93823433
7149.799805	-17.9473896
7149.850098	-17.95654488
7149.899902	-17.99926949
7149.950195	-17.99621773
7150	-18.05725288
7150.049805	-18.05725288
7150.100098	-18.09997749
7150.149902	-18.1793232
7150.200195	-18.20984077
7150.25	-18.25561714
7150.299805	-18.28613472
7150.350098	-18.33191109
7150.399902	-18.35022163
7150.450195	-18.41125679
7150.5	-18.42041206
7150.549805	-18.44787788
7150.600098	-18.47229195
7150.649902	-18.51806831
7150.700195	-18.55163765
7150.75	-18.55468941
7150.799805	-18.61572456
7150.850098	-18.64319038
7150.899902	-18.6706562
7150.950195	-18.73779488
7151	-18.75610542
7151.049805	-18.76831245
7151.100098	-18.82934761
7151.149902	-18.86291695
7151.200195	-18.90564156
7151.25	-18.93005562
7151.299805	-18.93310738
7151.350098	-18.98803902
7151.399902	-19.0612812
7151.450195	-19.08874702
7151.5	-19.12231636
7151.549805	-19.1192646
7151.600098	-19.14062691
7151.649902	-19.177248
7151.700195	-19.26269722
7151.75	-19.24438667
7151.799805	-19.2932148
7151.850098	-19.3145771
7151.899902	-19.36645699
7151.950195	-19.40307808
7152	-19.40307808
7152.049805	-19.44580269
7152.100098	-19.45495796
7152.149902	-19.4885273
7152.200195	-19.55871773
7152.25	-19.54040718
7152.299805	-19.58313179
7152.350098	-19.63195992
7152.399902	-19.66247749
7152.450195	-19.68994331
7152.5	-19.71435738
7152.549805	-19.71435738
7152.600098	-19.7418232
7152.649902	-19.80591011
7152.700195	-19.79370308
7152.75	-19.81811714
7152.799805	-19.85168648
7152.850098	-19.89135933
7152.899902	-19.92798042
7152.950195	-19.96460152
7153	-19.97986031
7153.049805	-20.06225777
7153.100098	-20.09277534
7153.149902	-20.09887886
7153.200195	-20.14770699
7153.25	-20.16601753
7153.299805	-20.19348335
7153.350098	-20.25146675
7153.399902	-20.23010445
7153.450195	-20.25451851
7153.5	-20.2911396
7153.549805	-20.32165718
7153.600098	-20.39184761
7153.649902	-20.40100288
7153.700195	-20.41015816
7153.75	-20.44067574
7153.799805	-20.44067574
7153.850098	-20.44983101
7153.899902	-20.47119331
7153.950195	-20.51086617
7154	-20.55969429
7154.049805	-20.58105659
7154.100098	-20.59631538
7154.149902	-20.61767769
7154.200195	-20.6604023
7154.25	-20.67260933
7154.299805	-20.69091988
7154.350098	-20.75500679
7154.399902	-20.75195503
7154.450195	-20.7977314
7154.5	-20.86792183
7154.549805	-20.83740425
7154.600098	-20.86487007
7154.649902	-20.92590523
7154.700195	-20.92285347
7154.75	-20.98083687
7154.799805	-20.98388863
7154.850098	-21.01135445
7154.899902	-21.0510273
7154.950195	-21.03882027
7155	-21.0723896
7155.049805	-21.10595894
7155.100098	-21.15173531
7155.149902	-21.20361519
7155.200195	-21.21887398
7155.25	-21.24023628
7155.299805	-21.2463398
7155.350098	-21.28601265
7155.399902	-21.30737495
7155.450195	-21.33178902
7155.5	-21.35925484
7155.549805	-21.36841011
7155.600098	-21.39892769
7155.649902	-21.41723824
7155.700195	-21.44470406
7155.75	-21.44470406
7155.799805	-21.47827339
7155.850098	-21.49353218
7155.899902	-21.51794624
7155.950195	-21.56982613
7156	-21.58203316
7156.049805	-21.61255074
7156.100098	-21.67663765
7156.149902	-21.66748238
7156.200195	-21.71325874
7156.25	-21.72851753
7156.299805	-21.77734566
7156.350098	-21.80175972
7156.399902	-21.84448433
7156.450195	-21.88415718
7156.5	-21.91772652
7156.549805	-21.92688179
7156.600098	-22.00927925
7156.649902	-22.0275898
7156.700195	-22.06115913
7156.75	-22.09778023
7156.799805	-22.10998726
7156.850098	-22.14966011
7156.899902	-22.19238472
7156.950195	-22.21069527
7157	-22.23816109
7157.049805	-22.28393745
7157.100098	-22.2808857
7157.149902	-22.33886909
7157.200195	-22.35107613
7157.25	-22.39380074
7157.299805	-22.43042183
7157.350098	-22.46704292
7157.399902	-22.4975605
7157.450195	-22.55249214
7157.5	-22.58606148
7157.549805	-22.62268257
7157.600098	-22.66235542
7157.649902	-22.68982124
7157.700195	-22.73254585
7157.75	-22.73254585
7157.799805	-22.76916695
7157.850098	-22.79968452
7157.899902	-22.82409859
7157.950195	-22.85156441
7158	-22.89428902
7158.049805	-22.91870308
7158.100098	-22.97363472
7158.149902	-22.99499702
7158.200195	-23.02856636
7158.25	-23.05603218
7158.299805	-23.07434273
7158.350098	-23.09875679
7158.399902	-23.12011909
7158.450195	-23.15674019
7158.5	-23.20251656
7158.549805	-23.23608589
7158.600098	-23.2788105
7158.649902	-23.28491402
7158.700195	-23.32153511
7158.75	-23.36425972
7158.799805	-23.3947773
7158.850098	-23.43750191
7158.899902	-23.47717476
7158.950195	-23.48022652
7159	-23.52295113
7159.049805	-23.56872749
7159.100098	-23.59619331
7159.149902	-23.60229683
7159.200195	-23.63891792
7159.25	-23.67553902
7159.299805	-23.68469429
7159.350098	-23.7487812
7159.399902	-23.78235054
7159.450195	-23.78845406
7159.5	-23.81897163
7159.549805	-23.87695503
7159.600098	-23.91357613
7159.649902	-23.95630074
7159.700195	-23.98376656
7159.75	-23.99292183
7159.799805	-24.00818062
7159.850098	-24.04785347
7159.899902	-24.09057808
7159.950195	-24.11194038
7160	-24.1394062
7160.049805	-24.16687202
7160.100098	-24.22485542
7160.149902	-24.22790718
7160.200195	-24.27063179
7160.25	-24.30420113
7160.299805	-24.33777046
7160.350098	-24.34387398
7160.399902	-24.38049507
7160.450195	-24.42627144
7160.5	-24.42627144
7160.549805	-24.45984077
7160.600098	-24.49646187
7160.649902	-24.52087593
7160.700195	-24.55139351
7160.75	-24.59716988
7160.799805	-24.63684273
7160.850098	-24.65820503
7160.899902	-24.68567085
7160.950195	-24.74060249
7161	-24.76501656
7161.049805	-24.78943062
7161.100098	-24.81079292
7161.149902	-24.84436226
7161.200195	-24.89013863
7161.25	-24.91150093
7161.299805	-24.92675972
7161.350098	-24.9786396
7161.399902	-25.01220894
7161.450195	-25.03357124
7161.5	-25.07934761
7161.549805	-25.11902046
7161.600098	-25.13427925
7161.649902	-25.14648628
7161.700195	-25.14648628
7161.75	-25.1525898
7161.799805	-25.18310738
7161.850098	-25.20752144
7161.899902	-25.26550484
7161.950195	-25.25634956
7162	-25.28381538
7162.049805	-25.29907417
7162.100098	-25.32959175
7162.149902	-25.34485054
7162.200195	-25.36621284
7162.25	-25.40893745
7162.299805	-25.44861031
7162.350098	-25.45166206
7162.399902	-25.49438667
7162.450195	-25.52185249
7162.5	-25.55847359
7162.549805	-25.60424995
7162.600098	-25.61950874
7162.649902	-25.66528511
7162.700195	-25.68359566
7162.75	-25.70495796
7162.799805	-25.76294136
7162.850098	-25.79345894
7162.899902	-25.83313179
7162.950195	-25.85144234
7163	-25.86059761
7163.049805	-25.8758564
7163.100098	-25.90942574
7163.149902	-25.92468452
7163.200195	-25.96130562
7163.25	-25.99792671
7163.299805	-26.03454781
7163.350098	-26.04675484
7163.399902	-26.06506538
7163.450195	-26.08642769
7163.5	-26.13220406
7163.549805	-26.15966988
7163.600098	-26.19934273
7163.649902	-26.21154976
7163.700195	-26.22680855
7163.75	-26.26342964
7163.799805	-26.30310249
7163.850098	-26.31530952
7163.899902	-26.33056831
7163.950195	-26.35803413
7164	-26.38549995
7164.049805	-26.42517281
7164.100098	-26.46789742
7164.149902	-26.50451851
7164.200195	-26.52588081
7164.25	-26.56250191
7164.299805	-26.58386421
7164.350098	-26.61438179
7164.399902	-26.62048531
7164.450195	-26.67541695
7164.5	-26.69983101
7164.549805	-26.74560738
7164.600098	-26.77917671
7164.649902	-26.78833199
7164.700195	-26.83410835
7164.75	-26.84021187
7164.799805	-26.8737812
7164.850098	-26.8737812
7164.899902	-26.90735054
7164.950195	-26.95617867
7165	-26.97143745
7165.049805	-26.97143745
7165.100098	-27.04162788
7165.149902	-27.08435249
7165.200195	-27.14538765
7165.25	-27.18200874
7165.299805	-27.22168159
7165.350098	-27.25830269
7165.399902	-27.28576851
7165.450195	-27.3223896
7165.5	-27.34985542
7165.549805	-27.36206245
7165.600098	-27.380373
7165.649902	-27.40783882
7165.700195	-27.41394234
7165.75	-27.45666695
7165.799805	-27.49328804
7165.850098	-27.52380562
7165.899902	-27.56958199
7165.950195	-27.60009956
7166	-27.62756538
7166.049805	-27.67028999
7166.100098	-27.69470406
7166.149902	-27.71606636
7166.200195	-27.72216988
7166.25	-27.78625679
7166.299805	-27.82287788
7166.350098	-27.84424019
7166.399902	-27.88086128
7166.450195	-27.93274117
7166.5	-27.94799995
7166.549805	-28.00598335
7166.600098	-28.01819038
7166.649902	-28.07922554
7166.700195	-28.10669136
7166.75	-28.11889839
7166.799805	-28.13720894
7166.850098	-28.16467476
7166.899902	-28.20434761
7166.950195	-28.23486519
7167	-28.24402046
7167.049805	-28.2775898
7167.100098	-28.32946968
7167.149902	-28.37829781
7167.200195	-28.40271187
7167.25	-28.4149189
7167.299805	-28.47595406
7167.350098	-28.52173042
7167.399902	-28.57055855
7167.450195	-28.60717964
7167.5	-28.66211128
7167.549805	-28.6895771
7167.600098	-28.70483589
7167.649902	-28.75976753
7167.700195	-28.79638863
7167.75	-28.84826851
7167.799805	-28.86963081
7167.850098	-28.90014839
7167.899902	-28.94592476
7167.950195	-28.97033882
7168	-28.99170113
7168.049805	-29.02832222
7168.100098	-29.04358101
7168.149902	-29.07104683
7168.200195	-29.11377144
7168.25	-29.15649605
7168.299805	-29.21447945
7168.350098	-29.22973824
7168.399902	-29.24804878
7168.450195	-29.28466988
7168.5	-29.30603218
7168.549805	-29.36096382
7168.600098	-29.36096382
7168.649902	-29.38232613
7168.700195	-29.40979195
7168.75	-29.45251656
7168.799805	-29.46777534
7168.850098	-29.53491402
7168.899902	-29.5867939
7168.950195	-29.61120796
7169	-29.62951851
7169.049805	-29.67224312
7169.100098	-29.69970894
7169.149902	-29.75769234
7169.200195	-29.79736519
7169.25	-29.80957222
7169.299805	-29.85840034
7169.350098	-29.89502144
7169.399902	-29.90417671
7169.450195	-29.93164253
7169.5	-29.94995308
7169.549805	-29.9987812
7169.600098	-30.02319527
7169.649902	-30.02929878
7169.700195	-30.09033394
7169.75	-30.13000679
7169.799805	-30.15747261
7169.850098	-30.19714546
7169.899902	-30.24292183
7169.950195	-30.27649117
7170	-30.30395699
7170.049805	-30.30090523
7170.100098	-30.31616402
7170.149902	-30.34362984
7170.200195	-30.36499214
7170.25	-30.40161324
7170.299805	-30.40161324
7170.350098	-30.41382027
7170.399902	-30.43213081
7170.450195	-30.47485542
7170.5	-30.49011421
7170.549805	-30.51452827
7170.600098	-30.55114937
7170.649902	-30.54809761
7170.700195	-30.61828804
7170.75	-30.60913277
7170.799805	-30.65490913
7170.850098	-30.71899605
7170.899902	-30.72815132
7170.950195	-30.7800312
7171	-30.82275581
7171.049805	-30.84411812
7171.100098	-30.92346382
7171.149902	-30.91736031
7171.200195	-30.93567085
7171.25	-30.98755074
7171.299805	-31.01501656
7171.350098	-31.06079292
7171.399902	-31.07910347
7171.450195	-31.13708687
7171.5	-31.16150093
7171.549805	-31.1492939
7171.600098	-31.18896675
7171.649902	-31.21032906
7171.700195	-31.2286396
7171.75	-31.24389839
7171.799805	-31.27441597
7171.850098	-31.33239937
7171.899902	-31.36291695
7171.950195	-31.37512398
7172	-31.43615913
7172.049805	-31.43615913
7172.100098	-31.44836617
7172.149902	-31.50940132
7172.200195	-31.53381538
7172.25	-31.53686714
7172.299805	-31.5612812
7172.350098	-31.57959175
7172.399902	-31.5979023
7172.450195	-31.6558857
7172.5	-31.67419624
7172.549805	-31.7352314
7172.600098	-31.79016304
7172.649902	-31.79626656
7172.700195	-31.86950874
7172.75	-31.92444038
7172.799805	-31.94275093
7172.850098	-31.97632027
7172.899902	-31.9885273
7172.950195	-32.01904678
7173	-32.03735733
7173.049805	-32.07092667
7173.100098	-32.10754776
7173.149902	-32.11670303
7173.200195	-32.12280655
7173.25	-32.16858292
7173.299805	-32.19604874
7173.350098	-32.22961807
7173.399902	-32.29675674
7173.450195	-32.28149796
7173.5	-32.32727432
7173.549805	-32.36084366
7173.600098	-32.37915421
7173.649902	-32.42187881
7173.700195	-32.46460342
7173.75	-32.49206924
7173.799805	-32.5317421
7173.850098	-32.54394913
7173.899902	-32.5531044
7173.950195	-32.60193253
7174	-32.62329483
7174.049805	-32.65076065
7174.100098	-32.68127823
7174.149902	-32.69348526
7174.200195	-32.74536514
7174.25	-32.76367569
7174.299805	-32.78503799
7174.350098	-32.78808975
7174.399902	-32.83386612
7174.450195	-32.84912491
7174.5	-32.87659073
7174.549805	-32.91321182
7174.600098	-32.92541885
7174.649902	-32.98340225
7174.700195	-32.99866104
7174.75	-33.0230751
7174.799805	-33.02612686
7174.850098	-33.06579971
7174.899902	-33.11462784
7174.950195	-33.14514542
7175	-33.16650772
7175.049805	-33.18176651
7175.100098	-33.20618057
7175.149902	-33.21228409
7175.200195	-33.24585342
7175.25	-33.29162979
7175.299805	-33.276371
7175.350098	-33.32825089
7175.399902	-33.34045792
7175.450195	-33.38928604
7175.5	-33.42590714
7175.549805	-33.48389053
7175.600098	-33.53271866
7175.649902	-33.56628799
7175.700195	-33.60290909
7175.75	-33.62732315
7175.799805	-33.63037491
7175.850098	-33.68835831
7175.899902	-33.75244522
7175.950195	-33.77991104
7176	-33.81958389
7176.049805	-33.87451553
7176.100098	-33.88977432
7176.149902	-33.91724014
7176.200195	-33.96606827
7176.25	-34.00268936
7176.299805	-34.0362587
7176.350098	-34.06677628
7176.399902	-34.10950089
7176.450195	-34.14307022
7176.5	-34.17053604
7176.549805	-34.19800186
7176.600098	-34.21936417
7176.649902	-34.26208878
7176.700195	-34.28650284
7176.75	-34.30481339
7176.799805	-34.31702042
7176.850098	-34.3689003
7176.899902	-34.40857315
7176.950195	-34.45129776
7177	-34.48181534
7177.049805	-34.5062294
7177.100098	-34.55200577
7177.149902	-34.60083389
7177.200195	-34.60998917
7177.25	-34.6435585
7177.299805	-34.66797256
7177.350098	-34.69238663
7177.399902	-34.72290421
7177.450195	-34.74731827
7177.5	-34.7808876
7177.549805	-34.82971573
7177.600098	-34.84802628
7177.649902	-34.88464737
7177.700195	-34.91821671
7177.75	-34.97314835
7177.799805	-35.01892471
7177.850098	-35.05554581
7177.899902	-35.04639053
7177.950195	-35.10437393
7178	-35.15625381
7178.049805	-35.16846085
7178.100098	-35.20203018
7178.149902	-35.22339249
7178.200195	-35.25696182
7178.25	-35.27527237
7178.299805	-35.2874794
7178.350098	-35.33325577
7178.399902	-35.37598038
7178.450195	-35.40039444
7178.5	-35.43701553
7178.549805	-35.46448135
7178.600098	-35.4614296
7178.649902	-35.50415421
7178.700195	-35.56518936
7178.75	-35.57739639
7178.799805	-35.61401749
7178.850098	-35.67200089
7178.899902	-35.66284561
7178.950195	-35.66589737
7179	-35.71472549
7179.049805	-35.73303604
7179.100098	-35.77576065
7179.149902	-35.81238174
7179.200195	-35.82764053
7179.25	-35.87036514
7179.299805	-35.88867569
7179.350098	-35.90393448
7179.399902	-35.94971085
7179.450195	-35.97107315
7179.5	-36.00464249
7179.549805	-36.0687294
7179.600098	-36.09619522
7179.649902	-36.10535049
7179.700195	-36.11145401
7179.75	-36.13891983
7179.799805	-36.17248917
7179.850098	-36.21521378
7179.899902	-36.21521378
7179.950195	-36.24573135
7180	-36.26709366
7180.049805	-36.29455948
7180.100098	-36.35559464
7180.149902	-36.41052628
7180.200195	-36.42273331
7180.25	-36.44714737
7180.299805	-36.48376846
7180.350098	-36.49292374
7180.399902	-36.55395889
7180.450195	-36.58752823
7180.5	-36.63635635
7180.549805	-36.67908096
7180.600098	-36.69739151
7180.649902	-36.70959854
7180.700195	-36.72485733
7180.75	-36.77368546
7180.799805	-36.82251358
7180.850098	-36.87134171
7180.899902	-36.91101456
7180.950195	-36.93848038
7181	-36.94763565
7181.049805	-36.97510147
7181.100098	-37.01782608
7181.149902	-37.07275772
7181.200195	-37.10022354
7181.25	-37.11853409
7181.299805	-37.15210342
7181.350098	-37.182621
7181.399902	-37.21008682
7181.450195	-37.23144913
7181.5	-37.25891495
7181.549805	-37.28027725
7181.600098	-37.33520889
7181.649902	-37.35962296
7181.700195	-37.39319229
7181.75	-37.4145546
7181.799805	-37.4359169
7181.850098	-37.50000381
7181.899902	-37.52441788
7181.950195	-37.54272842
7182	-37.57629776
7182.049805	-37.58240128
7182.100098	-37.59766006
7182.149902	-37.61597061
7182.200195	-37.62817764
7182.25	-37.67700577
7182.299805	-37.71973038
7182.350098	-37.75329971
7182.399902	-37.76245499
7182.450195	-37.76245499
7182.5	-37.79297256
7182.549805	-37.82349014
7182.600098	-37.85705948
7182.649902	-37.9058876
7182.700195	-37.93945694
7182.75	-37.98828506
7182.799805	-38.0218544
7182.850098	-38.04016495
7182.899902	-38.03711319
7182.950195	-38.10425186
7183	-38.15002823
7183.049805	-38.17749405
7183.100098	-38.17139053
7183.149902	-38.18054581
7183.200195	-38.22632217
7183.25	-38.22327042
7183.299805	-38.24768448
7183.350098	-38.27820206
7183.399902	-38.32092667
7183.450195	-38.34839249
7183.5	-38.37585831
7183.549805	-38.37891006
7183.600098	-38.42468643
7183.649902	-38.44604874
7183.700195	-38.47961807
7183.75	-38.51318741
7183.799805	-38.55286026
7183.850098	-38.56201553
7183.899902	-38.60474014
7183.950195	-38.61999893
7184	-38.66272354
7184.049805	-38.64746475
7184.100098	-38.6871376
7184.149902	-38.71765518
7184.200195	-38.76037979
7184.25	-38.78479385
7184.299805	-38.83057022
7184.350098	-38.8610878
7184.399902	-38.9190712
7184.450195	-38.95569229
7184.5	-38.98315811
7184.549805	-38.99231339
7184.600098	-39.02283096
7184.649902	-39.03503799
7184.700195	-39.04419327
7184.75	-39.12659073
7184.799805	-39.14490128
7184.850098	-39.18152237
7184.899902	-39.23950577
7184.950195	-39.2730751
7185	-39.31579971
7185.049805	-39.37683487
7185.100098	-39.40735245
7185.149902	-39.42871475
7185.200195	-39.47754288
7185.25	-39.51721573
7185.299805	-39.51721573
7185.350098	-39.51721573
7185.399902	-39.56909561
7185.450195	-39.60876846
7185.5	-39.61182022
7185.549805	-39.66064835
7185.600098	-39.6637001
7185.649902	-39.70337296
7185.700195	-39.73083878
7185.75	-39.76745987
7185.799805	-39.82239151
7185.850098	-39.84375381
7185.899902	-39.88647842
7185.950195	-39.88342667
7186	-39.92309952
7186.049805	-39.95056534
7186.100098	-39.98108292
7186.149902	-40.03601456
7186.200195	-40.04211807
7186.25	-40.06653214
7186.299805	-40.11841202
7186.350098	-40.13367081
7186.399902	-40.13061905
7186.450195	-40.18860245
7186.5	-40.19775772
7186.549805	-40.19165421
7186.600098	-40.25574112
7186.649902	-40.25879288
7186.700195	-40.28320694
7186.75	-40.32287979
7186.799805	-40.35950089
7186.850098	-40.3656044
7186.899902	-40.37170792
7186.950195	-40.39001846
7187	-40.43579483
7187.049805	-40.46936417
7187.100098	-40.52429581
7187.149902	-40.5395546
7187.200195	-40.58533096
7187.25	-40.62500381
7187.299805	-40.6402626
7187.350098	-40.67078018
7187.399902	-40.69214249
7187.450195	-40.69214249
7187.5	-40.74097061
7187.549805	-40.78674698
7187.600098	-40.8142128
7187.649902	-40.84778214
7187.700195	-40.87829971
7187.75	-40.87524796
7187.799805	-40.92407608
7187.850098	-40.96680069
7187.899902	-40.96985245
7187.950195	-41.0095253
7188	-41.04004288
7188.049805	-41.06140518
7188.100098	-41.088871
7188.149902	-41.10412979
7188.200195	-41.14075089
7188.25	-41.13159561
7188.299805	-41.16821671
7188.350098	-41.17126846
7188.399902	-41.20178604
7188.450195	-41.25366592
7188.5	-41.25366592
7188.549805	-41.25671768
7188.600098	-41.31470108
7188.649902	-41.33301163
7188.700195	-41.36047745
7188.75	-41.40625381
7188.799805	-41.39404678
7188.850098	-41.42761612
7188.899902	-41.44287491
7188.950195	-41.46423721
7189	-41.52832413
7189.049805	-41.52527237
7189.100098	-41.56189346
7189.149902	-41.58630753
7189.200195	-41.63513565
7189.25	-41.62598038
7189.299805	-41.66565323
7189.350098	-41.7114296
7189.399902	-41.75415421
7189.450195	-41.76941299
7189.5	-41.77856827
7189.549805	-41.82129288
7189.600098	-41.81518936
7189.649902	-41.8487587
7189.700195	-41.870121
7189.75	-41.870121
7189.799805	-41.91589737
7189.850098	-41.93725967
7189.899902	-41.97082901
7189.950195	-42.01050186
7190	-42.03186417
7190.049805	-42.02881241
7190.100098	-42.06238174
7190.149902	-42.06238174
7190.200195	-42.07458878
7190.25	-42.09900284
7190.299805	-42.11120987
7190.350098	-42.13562393
7190.399902	-42.17529678
7190.450195	-42.23633194
7190.5	-42.27905655
7190.549805	-42.30041885
7190.600098	-42.33398819
7190.649902	-42.35840225
7190.700195	-42.40417862
7190.75	-42.42248917
7190.799805	-42.42554092
7190.850098	-42.46216202
7190.899902	-42.48962784
7190.950195	-42.51709366
7191	-42.52319717
7191.049805	-42.58423233
7191.100098	-42.61169815
7191.149902	-42.61780167
7191.200195	-42.64831924
7191.25	-42.70630264
7191.299805	-42.75513077
7191.350098	-42.80395889
7191.399902	-42.80395889
7191.450195	-42.80090714
7191.5	-42.8253212
7191.549805	-42.85889053
7191.600098	-42.91687393
7191.649902	-42.94128799
7191.700195	-42.99011612
7191.75	-43.01453018
7191.799805	-43.0206337
7191.850098	-43.03284073
7191.899902	-43.06946182
7191.950195	-43.10608292
7192	-43.15491104
7192.049805	-43.15185928
7192.100098	-43.19458389
7192.149902	-43.20679092
7192.200195	-43.24951553
7192.25	-43.28613663
7192.299805	-43.32886124
7192.350098	-43.34717178
7192.399902	-43.38379288
7192.450195	-43.43567276
7192.5	-43.47229385
7192.549805	-43.51807022
7192.600098	-43.5485878
7192.649902	-43.56384659
7192.700195	-43.61267471
7192.75	-43.64624405
7192.799805	-43.66150284
7192.850098	-43.67370987
7192.899902	-43.71948624
7192.950195	-43.73169327
7193	-43.74695206
7193.049805	-43.75305557
7193.100098	-43.79883194
7193.149902	-43.80493546
7193.200195	-43.83240128
7193.25	-43.86597061
7193.299805	-43.89343643
7193.350098	-43.93616104
7193.399902	-43.96667862
7193.450195	-43.97278214
7193.5	-43.98804092
7193.549805	-44.05823135
7193.600098	-44.04907608
7193.649902	-44.09485245
7193.700195	-44.14673233
7193.75	-44.14978409
7193.799805	-44.20166397
7193.850098	-44.23523331
7193.899902	-44.24438858
7193.950195	-44.29932022
7194	-44.33899307
7194.049805	-44.37561417
7194.100098	-44.40307999
7194.149902	-44.43359756
7194.200195	-44.44275284
7194.25	-44.47937393
7194.299805	-44.50378799
7194.350098	-44.50073624
7194.399902	-44.56177139
7194.450195	-44.58008194
7194.5	-44.60144424
7194.549805	-44.62891006
7194.600098	-44.62891006
7194.649902	-44.6411171
7194.700195	-44.67468643
7194.75	-44.70825577
7194.799805	-44.73572159
7194.850098	-44.77539444
7194.899902	-44.80591202
7194.950195	-44.84558487
7195	-44.86999893
7195.049805	-44.9157753
7195.100098	-44.9157753
7195.149902	-44.9371376
7195.200195	-44.98291397
7195.25	-44.98901749
7195.299805	-45.00732803
7195.350098	-45.05005264
7195.399902	-45.06836319
7195.450195	-45.1110878
7195.5	-45.13855362
7195.549805	-45.18127823
7195.600098	-45.21484756
7195.649902	-45.24231339
7195.700195	-45.27283096
7195.75	-45.29724503
7195.799805	-45.33691788
7195.850098	-45.37353897
7195.899902	-45.37964249
7195.950195	-45.40405655
7196	-45.41626358
7196.049805	-45.41626358
7196.100098	-45.44678116
7196.149902	-45.48645401
7196.200195	-45.51086807
7196.25	-45.53528214
7196.299805	-45.57190323
7196.350098	-45.62683487
7196.399902	-45.65124893
7196.450195	-45.67871475
7196.5	-45.7183876
7196.549805	-45.73669815
7196.600098	-45.77942276
7196.649902	-45.8129921
7196.700195	-45.86182022
7196.75	-45.89844131
7196.799805	-45.90759659
7196.850098	-45.95337296
7196.899902	-45.98999405
7196.950195	-45.99304581
7197	-46.02661514
7197.049805	-46.05102921
7197.100098	-46.0876503
7197.149902	-46.1456337
7197.200195	-46.18225479
7197.25	-46.18225479
7197.299805	-46.23108292
7197.350098	-46.26770401
7197.399902	-46.27991104
7197.450195	-46.30127335
7197.5	-46.31958389
7197.549805	-46.29822159
7197.600098	-46.3043251
7197.649902	-46.33789444
7197.700195	-46.37451553
7197.75	-46.40198135
7197.799805	-46.44775772
7197.850098	-46.4996376
7197.899902	-46.51489639
7197.950195	-46.54541397
7198	-46.56067276
7198.049805	-46.59729385
7198.100098	-46.6156044
7198.149902	-46.64001846
7198.200195	-46.65527725
7198.25	-46.70410538
7198.299805	-46.71631241
7198.350098	-46.74072647
7198.399902	-46.77429581
7198.450195	-46.78345108
7198.5	-46.82312393
7198.549805	-46.82922745
7198.600098	-46.86584854
7198.649902	-46.91162491
7198.700195	-46.94519424
7198.75	-46.96960831
7198.799805	-46.99707413
7198.850098	-47.01538467
7198.899902	-47.01538467
7198.950195	-47.04895401
7199	-47.0642128
7199.049805	-47.12524796
7199.100098	-47.1435585
7199.149902	-47.15576553
7199.200195	-47.1801796
7199.25	-47.2015419
7199.299805	-47.22900772
7199.350098	-47.25647354
7199.399902	-47.29919815
7199.450195	-47.30530167
7199.5	-47.338871
7199.549805	-47.34802628
7199.600098	-47.3968544
7199.649902	-47.44568253
7199.700195	-47.50061417
7199.75	-47.54944229
7199.799805	-47.59521866
7199.850098	-47.57995987
7199.899902	-47.62573624
7199.950195	-47.6715126
7200	-47.68677139
7200.049805	-47.70508194
7200.100098	-47.73559952
7200.149902	-47.72339249
7200.200195	-47.77832413
7200.25	-47.81494522
7200.299805	-47.83325577
7200.350098	-47.86072159
7200.399902	-47.89123917
7200.450195	-47.91260147
7200.5	-47.94311905
7200.549805	-47.94617081
7200.600098	-47.95227432
7200.649902	-47.9827919
7200.700195	-48.00110245
7200.75	-48.01025772
7200.799805	-48.06824112
7200.850098	-48.11096573
7200.899902	-48.12927628
7200.950195	-48.15979385
7201	-48.18115616
7201.049805	-48.19946671
7201.100098	-48.22693253
7201.149902	-48.25134659
7201.200195	-48.27270889
7201.25	-48.28491592
7201.299805	-48.32153702
7201.350098	-48.35815811
7201.399902	-48.38867569
7201.450195	-48.40088272
7201.5	-48.42834854
7201.549805	-48.46802139
7201.600098	-48.49243546
7201.649902	-48.51379776
7201.700195	-48.49853897
7201.75	-48.57178116
7201.799805	-48.58093643
7201.850098	-48.60535049
7201.899902	-48.62060928
7201.950195	-48.62366104
7202	-48.64502335
7202.049805	-48.69995499
7202.100098	-48.71826553
7202.149902	-48.72131729
7202.200195	-48.73962784
7202.25	-48.7640419
7202.299805	-48.79761124
7202.350098	-48.8220253
7202.399902	-48.8433876
7202.450195	-48.86780167
7202.5	-48.88916397
7202.549805	-48.93188858
7202.600098	-48.94104385
7202.649902	-48.94409561
7202.700195	-48.97766495
7202.75	-48.99292374
7202.799805	-48.98987198
7202.850098	-49.04480362
7202.899902	-49.0753212
7202.950195	-49.12414932
7203	-49.14245987
7203.049805	-49.16992569
7203.100098	-49.17297745
7203.149902	-49.19433975
7203.200195	-49.23706436
7203.25	-49.28589249
7203.299805	-49.31946182
7203.350098	-49.34692764
7203.399902	-49.35913467
7203.450195	-49.40491104
7203.5	-49.44153214
7203.549805	-49.4873085
7203.600098	-49.51782608
7203.649902	-49.52087784
7203.700195	-49.53918839
7203.75	-49.54224014
7203.799805	-49.56970596
7203.850098	-49.55444717
7203.899902	-49.58801651
7203.950195	-49.62158585
7204	-49.63684464
7204.049805	-49.67041397
7204.100098	-49.67346573
7204.149902	-49.68872452
7204.200195	-49.72839737
7204.25	-49.7192421
7204.299805	-49.77417374
7204.350098	-49.78638077
7204.399902	-49.80774307
7204.450195	-49.82605362
7204.5	-49.81689835
7204.549805	-49.83826065
7204.600098	-49.88098526
7204.649902	-49.86267471
7204.700195	-49.92065811
7204.75	-49.96643448
7204.799805	-49.98474503
7204.850098	-50.00000381
7204.899902	-50.01831436
7204.950195	-50.02746964
7205	-50.05493546
7205.049805	-50.06714249
7205.100098	-50.07934952
7205.149902	-50.09460831
7205.200195	-50.07934952
7205.25	-50.11291885
7205.299805	-50.13428116
7205.350098	-50.18005753
7205.399902	-50.21667862
7205.450195	-50.19836807
7205.5	-50.23804092
7205.549805	-50.23193741
7205.600098	-50.27771378
7205.649902	-50.2685585
7205.700195	-50.25940323
7205.75	-50.31433487
7205.799805	-50.33569717
7205.850098	-50.33569717
7205.899902	-50.39368057
7205.950195	-50.41199112
7206	-50.41199112
7206.049805	-50.43030167
7206.100098	-50.45471573
7206.149902	-50.43945694
7206.200195	-50.43640518
7206.25	-50.47912979
7206.299805	-50.47607803
7206.350098	-50.47912979
7206.399902	-50.52490616
7206.450195	-50.51880264
7206.5	-50.56457901
7206.549805	-50.57373428
7206.600098	-50.58288956
7206.649902	-50.62866592
7206.700195	-50.63476944
7206.75	-50.61951065
7206.799805	-50.65307999
7206.850098	-50.67444229
7206.899902	-50.67444229
7206.950195	-50.7171669
7207	-50.72632217
7207.049805	-50.75073624
7207.100098	-50.75989151
7207.149902	-50.74463272
7207.200195	-50.78125381
7207.25	-50.82703018
7207.299805	-50.82703018
7207.350098	-50.84534073
7207.399902	-50.82397842
7207.450195	-50.79346085
7207.5	-50.83008194
7207.549805	-50.84534073
7207.600098	-50.85144424
7207.649902	-50.85144424
7207.700195	-50.854496
7207.75	-50.90942764
7207.799805	-50.94604874
7207.850098	-50.93078995
7207.899902	-50.94604874
7207.950195	-50.94910049
7208	-50.9704628
7208.049805	-50.96130753
7208.100098	-50.94604874
7208.149902	-50.94910049
7208.200195	-50.98266983
7208.25	-51.0284462
7208.299805	-51.0284462
7208.350098	-51.05286026
7208.399902	-51.06201553
7208.450195	-51.07727432
7208.5	-51.11084366
7208.549805	-51.12915421
7208.600098	-51.15356827
7208.649902	-51.17493057
7208.700195	-51.17187881
7208.75	-51.16882706
7208.799805	-51.17493057
7208.850098	-51.21765518
7208.899902	-51.23291397
7208.950195	-51.26953506
7209	-51.29394913
7209.049805	-51.29394913
7209.100098	-51.33362198
7209.149902	-51.35803604
7209.200195	-51.35193253
7209.25	-51.34277725
7209.299805	-51.34888077
7209.350098	-51.37939835
7209.399902	-51.40991592
7209.450195	-51.4190712
7209.5	-51.4190712
7209.549805	-51.43432999
7209.600098	-51.43432999
7209.649902	-51.4404335
7209.700195	-51.45264053
7209.75	-51.46789932
7209.799805	-51.51367569
7209.850098	-51.51672745
7209.899902	-51.54114151
7209.950195	-51.56555557
7210	-51.57471085
7210.049805	-51.59607315
7210.100098	-51.58691788
7210.149902	-51.58996964
7210.200195	-51.59607315
7210.25	-51.62353897
7210.299805	-51.63879776
7210.350098	-51.64490128
7210.399902	-51.65710831
7210.450195	-51.6723671
7210.5	-51.68762589
7210.549805	-51.71814346
7210.600098	-51.75476456
7210.649902	-51.79748917
7210.700195	-51.82495499
7210.75	-51.84021378
7210.799805	-51.87073135
7210.850098	-51.89514542
7210.899902	-51.89514542
7210.950195	-51.92871475
7211	-51.93481827
7211.049805	-51.9470253
7211.100098	-51.9683876
7211.149902	-52.01416397
7211.200195	-52.04773331
7211.25	-52.04468155
7211.299805	-52.05994034
7211.350098	-52.0843544
7211.399902	-52.07214737
7211.450195	-52.09656143
7211.5	-52.12402725
7211.549805	-52.13318253
7211.600098	-52.15454483
7211.649902	-52.16980362
7211.700195	-52.20947647
7211.75	-52.2216835
7211.799805	-52.22778702
7211.850098	-52.24914932
7211.899902	-52.25220108
7211.950195	-52.28882217
7212	-52.31933975
7212.049805	-52.33459854
7212.100098	-52.37121964
7212.149902	-52.37427139
7212.200195	-52.39868546
7212.25	-52.43530655
7212.299805	-52.46277237
7212.350098	-52.45056534
7212.399902	-52.45056534
7212.450195	-52.48108292
7212.5	-52.47803116
7212.549805	-52.48108292
7212.600098	-52.53601456
7212.649902	-52.57873917
7212.700195	-52.60010147
7212.75	-52.6489296
7212.799805	-52.66418839
7212.850098	-52.69165421
7212.899902	-52.70691299
7212.950195	-52.73743057
7213	-52.76489639
7213.049805	-52.79236221
7213.100098	-52.78931046
7213.149902	-52.79236221
7213.200195	-52.79541397
7213.25	-52.807621
7213.299805	-52.84729385
7213.350098	-52.87170792
7213.399902	-52.87170792
7213.450195	-52.88391495
7213.5	-52.89917374
7213.549805	-52.91443253
7213.600098	-52.92969131
7213.649902	-52.95410538
7213.700195	-52.99682999
7213.75	-53.01208878
7213.799805	-53.01208878
7213.850098	-53.04870987
7213.899902	-53.08838272
7213.950195	-53.09448624
7214	-53.09143448
7214.049805	-53.11584854
7214.100098	-53.15552139
7214.149902	-53.16162491
7214.200195	-53.17078018
7214.25	-53.19214249
7214.299805	-53.21655655
7214.350098	-53.21960831
7214.399902	-53.2348671
7214.450195	-53.27453995
7214.5	-53.29590225
7214.549805	-53.29590225
7214.600098	-53.32336807
7214.649902	-53.35998917
7214.700195	-53.39661026
7214.75	-53.38440323
7214.799805	-53.38745499
7214.850098	-53.42102432
7214.899902	-53.4515419
7214.950195	-53.46985245
7215	-53.49121475
7215.049805	-53.52783585
7215.100098	-53.54309464
7215.149902	-53.5675087
7215.200195	-53.57666397
7215.25	-53.60718155
7215.299805	-53.65600967
7215.350098	-53.66516495
7215.399902	-53.69263077
7215.450195	-53.71094131
7215.5	-53.7262001
7215.549805	-53.72314835
7215.600098	-53.74451065
7215.649902	-53.75976944
7215.700195	-53.81164932
7215.75	-53.83606339
7215.799805	-53.86963272
7215.850098	-53.87573624
7215.899902	-53.88794327
7215.950195	-53.88489151
7216	-53.87878799
7216.049805	-53.88183975
7216.100098	-53.90320206
7216.149902	-53.90930557
7216.200195	-53.93066788
7216.25	-53.95508194
7216.299805	-53.9581337
7216.350098	-54.00391006
7216.399902	-54.01306534
7216.450195	-54.00391006
7216.5	-54.00696182
7216.549805	-54.04663467
7216.600098	-54.01916885
7216.649902	-54.02222061
7216.700195	-54.06189346
7216.75	-54.08630753
7216.799805	-54.08325577
7216.850098	-54.12903214
7216.899902	-54.15649796
7216.950195	-54.1534462
7217	-54.15954971
7217.049805	-54.16260147
7217.100098	-54.18701553
7217.149902	-54.20532608
7217.200195	-54.19617081
7217.25	-54.20837784
7217.299805	-54.24194717
7217.350098	-54.25720596
7217.399902	-54.28162003
7217.450195	-54.29687881
7217.5	-54.2907753
7217.549805	-54.28772354
7217.600098	-54.31518936
7217.649902	-54.29993057
7217.700195	-54.32434464
7217.75	-54.35181046
7217.799805	-54.36401749
7217.850098	-54.35181046
7217.899902	-54.38232803
7217.950195	-54.4281044
7218	-54.41589737
7218.049805	-54.46777725
7218.100098	-54.50439835
7218.149902	-54.51355362
7218.200195	-54.5440712
7218.25	-54.54101944
7218.299805	-54.55322647
7218.350098	-54.57153702
7218.399902	-54.56848526
7218.450195	-54.6020546
7218.5	-54.62036514
7218.549805	-54.62036514
7218.600098	-54.61120987
7218.649902	-54.63867569
7218.700195	-54.67834854
7218.75	-54.69665909
7218.799805	-54.73022842
7218.850098	-54.74243546
7218.899902	-54.75769424
7218.950195	-54.82178116
7219	-54.82178116
7219.049805	-54.82178116
7219.100098	-54.86755753
7219.149902	-54.8767128
7219.200195	-54.87366104
7219.25	-54.92859268
7219.299805	-54.94385147
7219.350098	-54.96216202
7219.399902	-54.98962784
7219.450195	-54.98657608
7219.5	-54.98657608
7219.549805	-54.99878311
7219.600098	-54.9926796
7219.649902	-55.00793839
7219.700195	-55.04761124
7219.75	-55.04455948
7219.799805	-55.06592178
7219.850098	-55.08728409
7219.899902	-55.11474991
7219.950195	-55.17578506
7220	-55.1879921
7220.049805	-55.17578506
7220.100098	-55.20325089
7220.149902	-55.21850967
7220.200195	-55.24292374
7220.25	-55.22461319
7220.299805	-55.22766495
7220.350098	-55.22461319
7220.399902	-55.2673378
7220.450195	-55.25513077
7220.5	-55.24597549
7220.549805	-55.24292374
7220.600098	-55.27344131
7220.649902	-55.27954483
7220.700195	-55.25207901
7220.75	-55.27344131
7220.799805	-55.28564835
7220.850098	-55.27038956
7220.899902	-55.31616592
7220.950195	-55.30090714
7221	-55.29480362
7221.049805	-55.36804581
7221.100098	-55.43823624
7221.149902	-55.40161514
7221.200195	-55.43213272
7221.25	-55.46875381
7221.299805	-55.47180557
7221.350098	-55.48706436
7221.399902	-55.48096085
7221.450195	-55.50537491
7221.5	-55.55725479
7221.549805	-55.541996
7221.600098	-55.55115128
7221.649902	-55.56946182
7221.700195	-55.59692764
7221.75	-55.63049698
7221.799805	-55.66406631
7221.850098	-55.6793251
7221.899902	-55.73425674
7221.950195	-55.7373085
7222	-55.75256729
7222.049805	-55.78308487
7222.100098	-55.7739296
7222.149902	-55.76782608
7222.200195	-55.80749893
7222.25	-55.77698135
7222.299805	-55.80749893
7222.350098	-55.78003311
7222.399902	-55.7952919
7222.450195	-55.82275772
7222.5	-55.81360245
7222.549805	-55.82886124
7222.600098	-55.81970596
7222.649902	-55.84412003
7222.700195	-55.8532753
7222.75	-55.87158585
7222.799805	-55.89599991
7222.850098	-55.90515518
7222.899902	-55.94177628
7222.950195	-55.94177628
7223	-55.94482803
7223.049805	-55.98144913
7223.100098	-56.00891495
7223.149902	-55.99365616
7223.200195	-56.01807022
7223.25	-55.98755264
7223.299805	-56.01196671
7223.350098	-56.01807022
7223.399902	-56.02722549
7223.450195	-56.06384659
7223.5	-56.07300186
7223.549805	-56.06079483
7223.600098	-56.1065712
7223.649902	-56.09131241
7223.700195	-56.10351944
7223.75	-56.1065712
7223.799805	-56.10351944
7223.850098	-56.12488174
7223.899902	-56.1279335
7223.950195	-56.14014053
7224	-56.15845108
7224.049805	-56.15234756
7224.100098	-56.14929581
7224.149902	-56.18896866
7224.200195	-56.19202042
7224.25	-56.23169327
7224.299805	-56.25610733
7224.350098	-56.25610733
7224.399902	-56.28357315
7224.450195	-56.3018837
7224.5	-56.29272842
7224.549805	-56.3018837
7224.600098	-56.31714249
7224.649902	-56.34460831
7224.700195	-56.37817764
7224.75	-56.36291885
7224.799805	-56.37512589
7224.850098	-56.37817764
7224.899902	-56.40869522
7224.950195	-56.41174698
7225	-56.41785049
7225.049805	-56.4392128
7225.100098	-56.43310928
7225.149902	-56.46667862
7225.200195	-56.48193741
7225.25	-56.49109268
7225.299805	-56.48498917
7225.350098	-56.51245499
7225.399902	-56.53992081
7225.450195	-56.53992081
7225.5	-56.54907608
7225.549805	-56.54602432
7225.600098	-56.55212784
7225.649902	-56.60095596
7225.700195	-56.59180069
7225.75	-56.59790421
7225.799805	-56.58569717
7225.850098	-56.59485245
7225.899902	-56.61621475
7225.950195	-56.6345253
7226	-56.64978409
7226.049805	-56.65283585
7226.100098	-56.65283585
7226.149902	-56.66809464
7226.200195	-56.67724991
7226.25	-56.70166397
7226.299805	-56.68640518
7226.350098	-56.72912979
7226.399902	-56.75354385
7226.450195	-56.79321671
7226.5	-56.79626846
7226.549805	-56.79016495
7226.600098	-56.78711319
7226.649902	-56.76575089
7226.700195	-56.79932022
7226.75	-56.80542374
7226.799805	-56.8298378
7226.850098	-56.81763077
7226.899902	-56.83594131
7226.950195	-56.83899307
7227	-56.85730362
7227.049805	-56.90002823
7227.100098	-56.92444229
7227.149902	-56.90613174
7227.200195	-56.91528702
7227.25	-56.92444229
7227.299805	-56.9458046
7227.350098	-56.96411514
7227.399902	-56.96106339
7227.450195	-56.9671669
7227.5	-56.97327042
7227.549805	-56.98547745
7227.600098	-56.97021866
7227.649902	-56.99463272
7227.700195	-57.01599503
7227.75	-57.03430557
7227.799805	-57.02820206
7227.850098	-57.04040909
7227.899902	-57.0465126
7227.950195	-57.04040909
7228	-57.06177139
7228.049805	-57.08008194
7228.100098	-57.06787491
7228.149902	-57.09534073
7228.200195	-57.12280655
7228.25	-57.13196182
7228.299805	-57.13501358
7228.350098	-57.14722061
7228.399902	-57.15942764
7228.450195	-57.14416885
7228.5	-57.15332413
7228.549805	-57.14722061
7228.600098	-57.17163467
7228.649902	-57.16858292
7228.700195	-57.17468643
7228.75	-57.18994522
7228.799805	-57.17163467
7228.850098	-57.18689346
7228.899902	-57.19299698
7228.950195	-57.18078995
7229	-57.18384171
7229.049805	-57.18384171
7229.100098	-57.18078995
7229.149902	-57.21741104
7229.200195	-57.20520401
7229.25	-57.22351456
7229.299805	-57.20520401
7229.350098	-57.21435928
7229.399902	-57.24792862
7229.450195	-57.26318741
7229.5	-57.26929092
7229.549805	-57.29370499
7229.600098	-57.30286026
7229.649902	-57.29370499
7229.700195	-57.29065323
7229.75	-57.27539444
7229.799805	-57.29065323
7229.850098	-57.28149796
7229.899902	-57.29065323
7229.950195	-57.32117081
7230	-57.32727432
7230.049805	-57.34863663
7230.100098	-57.33948135
7230.149902	-57.34558487
7230.200195	-57.34558487
7230.25	-57.35168839
7230.299805	-57.34558487
7230.350098	-57.36389542
7230.399902	-57.3577919
7230.450195	-57.35474014
7230.5	-57.35168839
7230.549805	-57.3577919
7230.600098	-57.40051651
7230.649902	-57.39136124
7230.700195	-57.42798233
7230.75	-57.42187881
7230.799805	-57.43103409
7230.850098	-57.45239639
7230.899902	-57.46460342
7230.950195	-57.46765518
7231	-57.47986221
7231.049805	-57.47986221
7231.100098	-57.49206924
7231.149902	-57.50427628
7231.200195	-57.52258682
7231.25	-57.53784561
7231.299805	-57.54394913
7231.350098	-57.55920792
7231.399902	-57.56225967
7231.450195	-57.55615616
7231.5	-57.54700089
7231.549805	-57.55005264
7231.600098	-57.56225967
7231.649902	-57.58667374
7231.700195	-57.58362198
7231.75	-57.61719131
7231.799805	-57.64160538
7231.850098	-57.6324501
7231.899902	-57.62939835
7231.950195	-57.61719131
7232	-57.65381241
7232.049805	-57.65076065
7232.100098	-57.67212296
7232.149902	-57.65991592
7232.200195	-57.6690712
7232.25	-57.68738174
7232.299805	-57.68738174
7232.350098	-57.69653702
7232.399902	-57.70264053
7232.450195	-57.73620987
7232.5	-57.72095108
7232.549805	-57.69958878
7232.600098	-57.70264053
7232.649902	-57.70874405
7232.700195	-57.72095108
7232.75	-57.71789932
7232.799805	-57.73620987
7232.850098	-57.75757217
7232.899902	-57.77893448
7232.950195	-57.76367569
7233	-57.79114151
7233.049805	-57.77893448
7233.100098	-57.77283096
7233.149902	-57.76672745
7233.200195	-57.8064003
7233.25	-57.8064003
7233.299805	-57.83081436
7233.350098	-57.81860733
7233.399902	-57.83996964
7233.450195	-57.85217667
7233.5	-57.86133194
7233.549805	-57.84912491
7233.600098	-57.84912491
7233.649902	-57.87048721
7233.700195	-57.87964249
7233.75	-57.90405655
7233.799805	-57.9223671
7233.850098	-57.90405655
7233.899902	-57.93762589
7233.950195	-57.93762589
7234	-57.93457413
7234.049805	-57.93152237
7234.100098	-57.9437294
7234.149902	-57.91626358
7234.200195	-57.92847061
7234.25	-57.94983292
7234.299805	-57.94678116
7234.350098	-57.93762589
7234.399902	-57.97729874
7234.450195	-57.98645401
7234.5	-57.98645401
7234.549805	-57.98645401
7234.600098	-57.98950577
7234.649902	-58.02002335
7234.700195	-58.00781631
7234.75	-58.0230751
7234.799805	-58.04748917
7234.850098	-58.07800674
7234.899902	-58.07190323
7234.950195	-58.10242081
7235	-58.10547256
7235.049805	-58.09631729
7235.100098	-58.08411026
7235.149902	-58.0810585
7235.200195	-58.08411026
7235.25	-58.09631729
7235.299805	-58.09326553
7235.350098	-58.07495499
7235.399902	-58.09021378
7235.450195	-58.11157608
7235.5	-58.13599014
7235.549805	-58.12073135
7235.600098	-58.16040421
7235.649902	-58.16040421
7235.700195	-58.16040421
7235.75	-58.21228409
7235.799805	-58.20618057
7235.850098	-58.21533585
7235.899902	-58.21228409
7235.950195	-58.21533585
7236	-58.24890518
7236.049805	-58.26721573
7236.100098	-58.25806046
7236.149902	-58.276371
7236.200195	-58.29773331
7236.25	-58.29468155
7236.299805	-58.3129921
7236.350098	-58.3343544
7236.399902	-58.3129921
7236.450195	-58.29162979
7236.5	-58.29162979
7236.549805	-58.29162979
7236.600098	-58.27942276
7236.649902	-58.33130264
7236.700195	-58.30383682
7236.75	-58.3343544
7236.799805	-58.38928604
7236.850098	-58.38013077
7236.899902	-58.38013077
7236.950195	-58.3923378
7237	-58.37402725
7237.049805	-58.39538956
7237.100098	-58.39538956
7237.149902	-58.40454483
7237.200195	-58.41980362
7237.25	-58.39538956
7237.299805	-58.42285538
7237.350098	-58.41064835
7237.399902	-58.39538956
7237.450195	-58.39844131
7237.5	-58.39538956
7237.549805	-58.38623428
7237.600098	-58.37097549
7237.649902	-58.36487198
7237.700195	-58.37402725
7237.75	-58.36487198
7237.799805	-58.38623428
7237.850098	-58.38013077
7237.899902	-58.38318253
7237.950195	-58.39844131
7238	-58.38013077
7238.049805	-58.37097549
7238.100098	-58.34961319
7238.149902	-58.36487198
7238.200195	-58.36182022
7238.25	-58.38318253
7238.299805	-58.39844131
7238.350098	-58.38623428
7238.399902	-58.40149307
7238.450195	-58.3923378
7238.5	-58.38318253
7238.549805	-58.40149307
7238.600098	-58.36487198
7238.649902	-58.3923378
7238.700195	-58.38623428
7238.75	-58.38318253
7238.799805	-58.43201065
7238.850098	-58.42285538
7238.899902	-58.43201065
7238.950195	-58.43811417
7239	-58.44116592
7239.049805	-58.39538956
7239.100098	-58.42285538
7239.149902	-58.44116592
7239.200195	-58.41675186
7239.25	-58.4503212
7239.299805	-58.46863174
7239.350098	-58.52356339
7239.399902	-58.55408096
7239.450195	-58.54187393
7239.5	-58.56323624
7239.549805	-58.61511612
7239.600098	-58.6090126
7239.649902	-58.64258194
7239.700195	-58.61816788
7239.75	-58.62427139
7239.799805	-58.65784073
7239.850098	-58.60290909
7239.899902	-58.63037491
7239.950195	-58.63953018
7240	-58.63037491
7240.049805	-58.64258194
7240.100098	-58.65784073
7240.149902	-58.66089249
7240.200195	-58.63953018
7240.25	-58.64258194
7240.299805	-58.64258194
7240.350098	-58.66089249
7240.399902	-58.67309952
7240.450195	-58.6456337
7240.5	-58.66089249
7240.549805	-58.65478897
7240.600098	-58.65173721
7240.649902	-58.69141006
7240.700195	-58.72192764
7240.75	-58.72192764
7240.799805	-58.71277237
7240.850098	-58.70056534
7240.899902	-58.73413467
7240.950195	-58.78601456
7241	-58.76770401
7241.049805	-58.80127335
7241.100098	-58.79516983
7241.149902	-58.77380753
7241.200195	-58.77685928
7241.25	-58.7829628
7241.299805	-58.77380753
7241.350098	-58.78906631
7241.399902	-58.80737686
7241.450195	-58.78906631
7241.5	-58.79822159
7241.549805	-58.8409462
7241.600098	-58.85620499
7241.649902	-58.85620499
7241.700195	-58.86841202
7241.75	-58.88367081
7241.799805	-58.9202919
7241.850098	-58.93249893
7241.899902	-58.90503311
7241.950195	-58.90198135
7242	-58.91418839
7242.049805	-58.90503311
7242.100098	-58.91113663
7242.149902	-58.91724014
7242.200195	-58.92944717
7242.25	-58.94165421
7242.299805	-58.91113663
7242.350098	-58.87756729
7242.399902	-58.89587784
7242.450195	-58.9202919
7242.5	-58.90503311
7242.549805	-58.91418839
7242.600098	-58.93555069
7242.649902	-58.93555069
7242.700195	-58.96301651
7242.75	-58.97217178
7242.799805	-58.98132706
7242.850098	-58.98132706
7242.899902	-58.98743057
7242.950195	-59.01489639
7243	-59.01489639
7243.049805	-59.02405167
7243.100098	-59.04541397
7243.149902	-59.04236221
7243.200195	-59.03015518
7243.25	-59.06372452
7243.299805	-59.06067276
7243.350098	-59.08508682
7243.399902	-59.07593155
7243.450195	-59.057621
7243.5	-59.05151749
7243.549805	-59.04846573
7243.600098	-59.02405167
7243.649902	-59.02710342
7243.700195	-59.06677628
7243.75	-59.07898331
7243.799805	-59.07593155
7243.850098	-59.07593155
7243.899902	-59.057621
7243.950195	-59.08203506
7244	-59.09119034
7244.049805	-59.09119034
7244.100098	-59.11255264
7244.149902	-59.13696671
7244.200195	-59.14612198
7244.25	-59.14001846
7244.299805	-59.1735878
7244.350098	-59.15222549
7244.399902	-59.1735878
7244.450195	-59.21020889
7244.5	-59.1949501
7244.549805	-59.20105362
7244.600098	-59.18579483
7244.649902	-59.17053604
7244.700195	-59.20715714
7244.75	-59.21631241
7244.799805	-59.21020889
7244.850098	-59.23767471
7244.899902	-59.21631241
7244.950195	-59.19800186
7245	-59.21020889
7245.049805	-59.21326065
7245.100098	-59.21326065
7245.149902	-59.23767471
7245.200195	-59.24988174
7245.25	-59.26208878
7245.299805	-59.25598526
7245.350098	-59.23462296
7245.399902	-59.24072647
7245.450195	-59.2529335
7245.5	-59.2315712
7245.549805	-59.23767471
7245.600098	-59.24377823
7245.649902	-59.26819229
7245.700195	-59.25598526
7245.75	-59.2529335
7245.799805	-59.25903702
7245.850098	-59.26514053
7245.899902	-59.28039932
7245.950195	-59.27124405
7246	-59.24988174
7246.049805	-59.2529335
7246.100098	-59.25598526
7246.149902	-59.2529335
7246.200195	-59.24682999
7246.25	-59.27734756
7246.299805	-59.25903702
7246.350098	-59.26819229
7246.399902	-59.30481339
7246.450195	-59.32312393
7246.5	-59.33838272
7246.549805	-59.35364151
7246.600098	-59.36584854
7246.649902	-59.35669327
7246.700195	-59.32312393
7246.75	-59.32922745
7246.799805	-59.33838272
7246.850098	-59.32007217
7246.899902	-59.32007217
7246.950195	-59.30786514
7247	-59.32617569
7247.049805	-59.33533096
7247.100098	-59.36584854
7247.149902	-59.35669327
7247.200195	-59.36584854
7247.25	-59.39636612
7247.299805	-59.40552139
7247.350098	-59.40857315
7247.399902	-59.39636612
7247.450195	-59.3902626
7247.5	-59.40857315
7247.549805	-59.40857315
7247.600098	-59.40857315
7247.649902	-59.4268837
7247.700195	-59.45129776
7247.75	-59.45740128
7247.799805	-59.47571182
7247.850098	-59.46960831
7247.899902	-59.45740128
7247.950195	-59.4848671
7248	-59.48181534
7248.049805	-59.46655655
7248.100098	-59.46960831
7248.149902	-59.47266006
7248.200195	-59.5062294
7248.25	-59.52759171
7248.299805	-59.54590225
7248.350098	-59.53369522
7248.399902	-59.51843643
7248.450195	-59.52453995
7248.5	-59.53979874
7248.549805	-59.55200577
7248.600098	-59.53674698
7248.649902	-59.53979874
7248.700195	-59.53979874
7248.75	-59.51233292
7248.799805	-59.50012589
7248.850098	-59.52453995
7248.899902	-59.52759171
7248.950195	-59.53064346
7249	-59.53979874
7249.049805	-59.55505753
7249.100098	-59.5642128
7249.149902	-59.56726456
7249.200195	-59.57336807
7249.25	-59.57336807
7249.299805	-59.58862686
7249.350098	-59.60998917
7249.399902	-59.58862686
7249.450195	-59.61609268
7249.5	-59.58862686
7249.549805	-59.5642128
7249.600098	-59.56116104
7249.649902	-59.57947159
7249.700195	-59.5642128
7249.75	-59.57641983
7249.799805	-59.60693741
7249.850098	-59.61914444
7249.899902	-59.59473038
7249.950195	-59.64050674
7250	-59.64050674
7250.049805	-59.65881729
7250.100098	-59.64050674
7250.149902	-59.66492081
7250.200195	-59.64050674
7250.25	-59.66492081
7250.299805	-59.66797256
7250.350098	-59.68323135
7250.399902	-59.65271378
7250.450195	-59.66797256
7250.5	-59.68628311
7250.549805	-59.70764542
7250.600098	-59.70459366
7250.649902	-59.70764542
7250.700195	-59.71985245
7250.75	-59.70764542
7250.799805	-59.71374893
7250.850098	-59.71985245
7250.899902	-59.73816299
7250.950195	-59.72900772
7251	-59.74121475
7251.049805	-59.76562881
7251.100098	-59.78393936
7251.149902	-59.79614639
7251.200195	-59.80224991
7251.25	-59.80530167
7251.299805	-59.79919815
7251.350098	-59.80835342
7251.399902	-59.84497452
7251.450195	-59.85412979
7251.5	-59.85412979
7251.549805	-59.84497452
7251.600098	-59.83581924
7251.649902	-59.8175087
7251.700195	-59.8754921
7251.75	-59.88464737
7251.799805	-59.86328506
7251.850098	-59.89380264
7251.899902	-59.8754921
7251.950195	-59.88159561
7252	-59.8968544
7252.049805	-59.8968544
7252.100098	-59.89075089
7252.149902	-59.89075089
7252.200195	-59.87854385
7252.25	-59.86023331
7252.299805	-59.88769913
7252.350098	-59.88769913
7252.399902	-59.89075089
7252.450195	-59.90906143
7252.5	-59.89990616
7252.549805	-59.91211319
7252.600098	-59.91516495
7252.649902	-59.89990616
7252.700195	-59.8968544
7252.75	-59.91211319
7252.799805	-59.89990616
7252.850098	-59.90295792
7252.899902	-59.91516495
7252.950195	-59.8968544
7253	-59.89990616
7253.049805	-59.92737198
7253.100098	-59.97009659
7253.149902	-59.94568253
7253.200195	-59.96399307
7253.25	-59.93957901
7253.299805	-59.93652725
7253.350098	-59.92737198
7253.399902	-59.94568253
7253.450195	-59.96704483
7253.5	-59.99451065
7253.549805	-60.00061417
7253.600098	-60.03113174
7253.649902	-60.00671768
7253.700195	-59.99145889
7253.75	-60.00061417
7253.799805	-60.01587296
7253.850098	-59.98230362
7253.899902	-59.99756241
7253.950195	-59.97009659
7254	-59.9548378
7254.049805	-59.98840714
7254.100098	-59.9548378
7254.149902	-59.95788956
7254.200195	-59.97009659
7254.25	-59.95788956
7254.299805	-59.98230362
7254.350098	-60.00366592
7254.399902	-59.95178604
7254.450195	-59.97925186
7254.5	-59.97009659
7254.549805	-59.96399307
7254.600098	-59.99451065
7254.649902	-60.02197647
7254.700195	-59.99145889
7254.75	-60.00061417
7254.799805	-59.99756241
7254.850098	-59.99145889
7254.899902	-60.02502823
7254.950195	-60.02502823
7255	-60.00671768
7255.049805	-60.04028702
7255.100098	-60.04028702
7255.149902	-60.04028702
7255.200195	-60.05554581
7255.25	-60.04944229
7255.299805	-60.0341835
7255.350098	-60.02807999
7255.399902	-60.02807999
7255.450195	-60.04639053
7255.5	-60.04028702
7255.549805	-60.03723526
7255.600098	-60.06470108
7255.649902	-60.06164932
7255.700195	-60.04333878
7255.75	-60.05554581
7255.799805	-60.07385635
7255.850098	-60.0708046
7255.899902	-60.07995987
7255.950195	-60.08606339
7256	-60.10132217
7256.049805	-60.09827042
7256.100098	-60.0921669
7256.149902	-60.08301163
7256.200195	-60.11963272
7256.25	-60.09521866
7256.299805	-60.15320206
7256.350098	-60.14404678
7256.399902	-60.12878799
7256.450195	-60.12878799
7256.5	-60.12573624
7256.549805	-60.13489151
7256.600098	-60.12268448
7256.649902	-60.11352921
7256.700195	-60.17456436
7256.75	-60.13794327
7256.799805	-60.15930557
7256.850098	-60.17456436
7256.899902	-60.21423721
7256.950195	-60.24475479
7257	-60.23865128
7257.049805	-60.20508194
7257.100098	-60.21118546
7257.149902	-60.21118546
7257.200195	-60.20203018
7257.25	-60.22339249
7257.299805	-60.20508194
7257.350098	-60.18677139
7257.399902	-60.20508194
7257.450195	-60.19897842
7257.5	-60.2081337
7257.549805	-60.20203018
7257.600098	-60.20508194
7257.649902	-60.20508194
7257.700195	-60.17456436
7257.75	-60.1715126
7257.799805	-60.15930557
7257.850098	-60.1715126
7257.899902	-60.15930557
7257.950195	-60.1715126
7258	-60.15930557
7258.049805	-60.18066788
7258.100098	-60.1715126
7258.149902	-60.18982315
7258.200195	-60.20508194
7258.25	-60.19287491
7258.299805	-60.2081337
7258.350098	-60.20203018
7258.399902	-60.22644424
7258.450195	-60.22034073
7258.5	-60.23254776
7258.549805	-60.2081337
7258.600098	-60.2081337
7258.649902	-60.22034073
7258.700195	-60.229496
7258.75	-60.25085831
7258.799805	-60.24780655
7258.850098	-60.25391006
7258.899902	-60.31189346
7258.950195	-60.32715225
7259	-60.34851456
7259.049805	-60.3454628
7259.100098	-60.33630753
7259.149902	-60.35461807
7259.200195	-60.35156631
7259.25	-60.35156631
7259.299805	-60.34851456
7259.350098	-60.36377335
7259.399902	-60.36377335
7259.450195	-60.36072159
7259.5	-60.35766983
7259.549805	-60.3454628
7259.600098	-60.3454628
7259.649902	-60.35461807
7259.700195	-60.3454628
7259.75	-60.33020401
7259.799805	-60.33325577
7259.850098	-60.3454628
7259.899902	-60.34241104
7259.950195	-60.34241104
7260	-60.33935928
7260.049805	-60.36987686
7260.100098	-60.3668251
7260.149902	-60.37903214
7260.200195	-60.38818741
7260.25	-60.38818741
7260.299805	-60.39429092
7260.350098	-60.38208389
7260.399902	-60.39734268
7260.450195	-60.38208389
7260.5	-60.3668251
7260.549805	-60.37598038
7260.600098	-60.38208389
7260.649902	-60.4034462
7260.700195	-60.39734268
7260.75	-60.41870499
7260.799805	-60.40649796
7260.850098	-60.41260147
7260.899902	-60.40039444
7260.950195	-60.4034462
7261	-60.41870499
7261.049805	-60.44006729
7261.100098	-60.43701553
7261.149902	-60.44311905
7261.200195	-60.43091202
7261.25	-60.43701553
7261.299805	-60.41260147
7261.350098	-60.43091202
7261.399902	-60.44311905
7261.450195	-60.39734268
7261.5	-60.39123917
7261.549805	-60.39429092
7261.600098	-60.39123917
7261.649902	-60.38513565
7261.700195	-60.36377335
7261.75	-60.39429092
7261.799805	-60.37598038
7261.850098	-60.38513565
7261.899902	-60.36377335
7261.950195	-60.36377335
7262	-60.39429092
7262.049805	-60.37903214
7262.100098	-60.37598038
7262.149902	-60.37903214
7262.200195	-60.38513565
7262.25	-60.34241104
7262.299805	-60.31494522
7262.350098	-60.29358292
7262.399902	-60.30884171
7262.450195	-60.33020401
7262.5	-60.32410049
7262.549805	-60.28442764
7262.600098	-60.28442764
7262.649902	-60.29968643
7262.700195	-60.2874794
7262.75	-60.30578995
7262.799805	-60.29663467
7262.850098	-60.2874794
7262.899902	-60.29053116
7262.950195	-60.29053116
7263	-60.28137589
7263.049805	-60.26916885
7263.100098	-60.27832413
7263.149902	-60.2874794
7263.200195	-60.32104874
7263.25	-60.31189346
7263.299805	-60.27527237
7263.350098	-60.29358292
7263.399902	-60.29053116
7263.450195	-60.27222061
7263.5	-60.28442764
7263.549805	-60.30273819
7263.600098	-60.30273819
7263.649902	-60.29053116
7263.700195	-60.25696182
7263.75	-60.25696182
7263.799805	-60.24780655
7263.850098	-60.27832413
7263.899902	-60.28137589
7263.950195	-60.27832413
7264	-60.32715225
7264.049805	-60.30884171
7264.100098	-60.33020401
7264.149902	-60.32715225
7264.200195	-60.3454628
7264.25	-60.32715225
7264.299805	-60.34241104
7264.350098	-60.29968643
7264.399902	-60.33325577
7264.450195	-60.32104874
7264.5	-60.32410049
7264.549805	-60.30578995
7264.600098	-60.32715225
7264.649902	-60.30578995
7264.700195	-60.31494522
7264.75	-60.29663467
7264.799805	-60.31494522
7264.850098	-60.30884171
7264.899902	-60.32410049
7264.950195	-60.38513565
7265	-60.37903214
7265.049805	-60.38208389
7265.100098	-60.39429092
7265.149902	-60.37903214
7265.200195	-60.38513565
7265.25	-60.39123917
7265.299805	-60.39429092
7265.350098	-60.41260147
7265.399902	-60.4248085
7265.450195	-60.39734268
7265.5	-60.40954971
7265.549805	-60.38818741
7265.600098	-60.41260147
7265.649902	-60.39123917
7265.700195	-60.4034462
7265.75	-60.41870499
7265.799805	-60.41260147
7265.850098	-60.39734268
7265.899902	-60.38818741
7265.950195	-60.37903214
7266	-60.38208389
7266.049805	-60.3668251
7266.100098	-60.34851456
7266.149902	-60.34851456
7266.200195	-60.37598038
7266.25	-60.38208389
7266.299805	-60.38513565
7266.350098	-60.40954971
7266.399902	-60.40649796
7266.450195	-60.38818741
7266.5	-60.39429092
7266.549805	-60.36072159
7266.600098	-60.40649796
7266.649902	-60.37598038
7266.700195	-60.36377335
7266.75	-60.34241104
7266.799805	-60.37598038
7266.850098	-60.38513565
7266.899902	-60.40039444
7266.950195	-60.36072159
7267	-60.37598038
7267.049805	-60.4248085
7267.100098	-60.42175674
7267.149902	-60.41565323
7267.200195	-60.40649796
7267.25	-60.41565323
7267.299805	-60.39429092
7267.350098	-60.43701553
7267.399902	-60.45227432
7267.450195	-60.44311905
7267.5	-60.4614296
7267.549805	-60.4614296
7267.600098	-60.44006729
7267.649902	-60.44311905
7267.700195	-60.43701553
7267.75	-60.45227432
7267.799805	-60.46448135
7267.850098	-60.42786026
7267.899902	-60.43091202
7267.950195	-60.43396378
7268	-60.4034462
7268.049805	-60.42175674
7268.100098	-60.4034462
7268.149902	-60.40954971
7268.200195	-60.38818741
7268.25	-60.40039444
7268.299805	-60.41260147
7268.350098	-60.40954971
7268.399902	-60.44006729
7268.450195	-60.42175674
7268.5	-60.44617081
7268.549805	-60.45837784
7268.600098	-60.42786026
7268.649902	-60.45837784
7268.700195	-60.49194717
7268.75	-60.47974014
7268.799805	-60.4614296
7268.850098	-60.46753311
7268.899902	-60.46753311
7268.950195	-60.46753311
7269	-60.49805069
7269.049805	-60.47974014
7269.100098	-60.47058487
7269.149902	-60.51636124
7269.200195	-60.50415421
7269.25	-60.4827919
7269.299805	-60.50110245
7269.350098	-60.47668839
7269.399902	-60.4614296
7269.450195	-60.46448135
7269.5	-60.47058487
7269.549805	-60.47668839
7269.600098	-60.47363663
7269.649902	-60.4827919
7269.700195	-60.49194717
7269.75	-60.49805069
7269.799805	-60.51330948
7269.850098	-60.48584366
7269.899902	-60.5407753
7269.950195	-60.5407753
7270	-60.53162003
7270.049805	-60.57739639
7270.100098	-60.55298233
7270.149902	-60.5407753
7270.200195	-60.5407753
7270.25	-60.53162003
7270.299805	-60.53772354
7270.350098	-60.54687881
7270.399902	-60.5621376
7270.450195	-60.55298233
7270.5	-60.56824112
7270.549805	-60.58655167
7270.600098	-60.54993057
7270.649902	-60.55298233
7270.700195	-60.57739639
7270.75	-60.54382706
7270.799805	-60.55603409
7270.850098	-60.58960342
7270.899902	-60.5987587
7270.950195	-60.55298233
7271	-60.53467178
7271.049805	-60.56824112
7271.100098	-60.55603409
7271.149902	-60.56518936
7271.200195	-60.59265518
7271.25	-60.57129288
7271.299805	-60.58044815
7271.350098	-60.57129288
7271.399902	-60.58960342
7271.450195	-60.58655167
7271.5	-60.59570694
7271.549805	-60.59570694
7271.600098	-60.58349991
7271.649902	-60.57739639
7271.700195	-60.56518936
7271.75	-60.58960342
7271.799805	-60.57434464
7271.850098	-60.60486221
7271.899902	-60.5987587
7271.950195	-60.620121
7272	-60.60486221
7272.049805	-60.58960342
7272.100098	-60.59265518
7272.149902	-60.61706924
7272.200195	-60.62317276
7272.25	-60.620121
7272.299805	-60.620121
7272.350098	-60.63537979
7272.399902	-60.620121
7272.450195	-60.62317276
7272.5	-60.62927628
7272.549805	-60.65063858
7272.600098	-60.5987587
7272.649902	-60.620121
7272.700195	-60.63537979
7272.75	-60.64758682
7272.799805	-60.60486221
7272.850098	-60.65369034
7272.899902	-60.5987587
7272.950195	-60.62317276
7273	-60.64148331
7273.049805	-60.62927628
7273.100098	-60.65063858
7273.149902	-60.61401749
7273.200195	-60.62622452
7273.25	-60.64758682
7273.299805	-60.62622452
7273.350098	-60.62927628
7273.399902	-60.67200089
7273.450195	-60.63232803
7273.5	-60.63232803
7273.549805	-60.61096573
7273.600098	-60.62622452
7273.649902	-60.61706924
7273.700195	-60.63232803
7273.75	-60.63843155
7273.799805	-60.64758682
7273.850098	-60.64453506
7273.899902	-60.68420792
7273.950195	-60.6781044
7274	-60.68115616
7274.049805	-60.65979385
7274.100098	-60.66284561
7274.149902	-60.64453506
7274.200195	-60.66589737
7274.25	-60.63843155
7274.299805	-60.63843155
7274.350098	-60.62317276
7274.399902	-60.62622452
7274.450195	-60.62622452
7274.5	-60.62622452
7274.549805	-60.63537979
7274.600098	-60.62927628
7274.649902	-60.61096573
7274.700195	-60.58655167
7274.75	-60.5621376
7274.799805	-60.56518936
7274.850098	-60.55298233
7274.899902	-60.58349991
7274.950195	-60.58655167
7275	-60.5621376
7275.049805	-60.55298233
7275.100098	-60.53467178
7275.149902	-60.53772354
7275.200195	-60.55603409
7275.25	-60.5621376
7275.299805	-60.55908585
7275.350098	-60.53467178
7275.399902	-60.52551651
7275.450195	-60.53162003
7275.5	-60.54687881
7275.549805	-60.5621376
7275.600098	-60.58044815
7275.649902	-60.5621376
7275.700195	-60.55908585
7275.75	-60.54993057
7275.799805	-60.56518936
7275.850098	-60.55908585
7275.899902	-60.55908585
7275.950195	-60.5407753
7276	-60.55908585
7276.049805	-60.54993057
7276.100098	-60.54382706
7276.149902	-60.54687881
7276.200195	-60.53772354
7276.25	-60.54382706
7276.299805	-60.55603409
7276.350098	-60.56518936
7276.399902	-60.5987587
7276.450195	-60.59570694
7276.5	-60.58349991
7276.549805	-60.59265518
7276.600098	-60.58655167
7276.649902	-60.58960342
7276.700195	-60.59570694
7276.75	-60.60181046
7276.799805	-60.58349991
7276.850098	-60.59265518
7276.899902	-60.56518936
7276.950195	-60.56518936
7277	-60.57739639
7277.049805	-60.58655167
7277.100098	-60.56518936
7277.149902	-60.58655167
7277.200195	-60.58655167
7277.25	-60.55298233
7277.299805	-60.57129288
7277.350098	-60.58960342
7277.399902	-60.56824112
7277.450195	-60.56824112
7277.5	-60.58349991
7277.549805	-60.57739639
7277.600098	-60.58960342
7277.649902	-60.59265518
7277.700195	-60.56518936
7277.75	-60.54993057
7277.799805	-60.58655167
7277.850098	-60.55908585
7277.899902	-60.54993057
7277.950195	-60.55603409
7278	-60.55603409
7278.049805	-60.55298233
7278.100098	-60.54993057
7278.149902	-60.56518936
7278.200195	-60.56518936
7278.25	-60.5407753
7278.299805	-60.52246475
7278.350098	-60.48584366
7278.399902	-60.48584366
7278.450195	-60.4614296
7278.5	-60.44922256
7278.549805	-60.41870499
7278.600098	-60.44311905
7278.649902	-60.47974014
7278.700195	-60.47363663
7278.75	-60.47974014
7278.799805	-60.49194717
7278.850098	-60.48889542
7278.899902	-60.47058487
7278.950195	-60.4614296
7279	-60.46448135
7279.049805	-60.4614296
7279.100098	-60.47668839
7279.149902	-60.50110245
7279.200195	-60.4614296
7279.25	-60.48584366
7279.299805	-60.47668839
7279.350098	-60.49499893
7279.399902	-60.51636124
7279.450195	-60.52246475
7279.5	-60.5407753
7279.549805	-60.56824112
7279.600098	-60.5621376
7279.649902	-60.56824112
7279.700195	-60.5621376
7279.75	-60.56518936
7279.799805	-60.58655167
7279.850098	-60.58960342
7279.899902	-60.61096573
7279.950195	-60.60791397
7280	-60.58349991
7280.049805	-60.58960342
7280.100098	-60.5987587
7280.149902	-60.62622452
7280.200195	-60.620121
7280.25	-60.63537979
7280.299805	-60.62927628
7280.350098	-60.64453506
7280.399902	-60.6567421
7280.450195	-60.64453506
7280.5	-60.64758682
7280.549805	-60.65369034
7280.600098	-60.63843155
7280.649902	-60.64148331
7280.700195	-60.62317276
7280.75	-60.63232803
7280.799805	-60.63537979
7280.850098	-60.63232803
7280.899902	-60.60791397
7280.950195	-60.61401749
7281	-60.65369034
7281.049805	-60.66284561
7281.100098	-60.67200089
7281.149902	-60.70557022
7281.200195	-60.69031143
7281.25	-60.71472549
7281.299805	-60.73303604
7281.350098	-60.74829483
7281.399902	-60.73303604
7281.450195	-60.7360878
7281.5	-60.72998428
7281.549805	-60.71472549
7281.600098	-60.72388077
7281.649902	-60.72082901
7281.700195	-60.70251846
7281.75	-60.72693253
7281.799805	-60.7360878
7281.850098	-60.72998428
7281.899902	-60.72388077
7281.950195	-60.73303604
7282	-60.72693253
7282.049805	-60.76355362
7282.100098	-60.74524307
7282.149902	-60.74524307
7282.200195	-60.75134659
7282.25	-60.72998428
7282.299805	-60.72998428
7282.350098	-60.69946671
7282.399902	-60.70251846
7282.450195	-60.72693253
7282.5	-60.69946671
7282.549805	-60.69946671
7282.600098	-60.69031143
7282.649902	-60.65979385
7282.700195	-60.70251846
7282.75	-60.69946671
7282.799805	-60.7360878
7282.850098	-60.69641495
7282.899902	-60.72693253
7282.950195	-60.72388077
7283	-60.71777725
7283.049805	-60.71167374
7283.100098	-60.72082901
7283.149902	-60.70557022
7283.200195	-60.69031143
7283.25	-60.72388077
7283.299805	-60.69336319
7283.350098	-60.71777725
7283.399902	-60.69336319
7283.450195	-60.70862198
7283.5	-60.69031143
7283.549805	-60.69641495
7283.600098	-60.69641495
7283.649902	-60.69946671
7283.700195	-60.71472549
7283.75	-60.71472549
7283.799805	-60.74524307
7283.850098	-60.73913956
7283.899902	-60.71777725
7283.950195	-60.73303604
7284	-60.72082901
7284.049805	-60.70251846
7284.100098	-60.7360878
7284.149902	-60.74219131
7284.200195	-60.75439835
7284.25	-60.78186417
7284.299805	-60.7940712
7284.350098	-60.80627823
7284.399902	-60.7940712
7284.450195	-60.76660538
7284.5	-60.76965714
7284.549805	-60.76965714
7284.600098	-60.74829483
7284.649902	-60.74829483
7284.700195	-60.7574501
7284.75	-60.73303604
7284.799805	-60.74524307
7284.850098	-60.75439835
7284.899902	-60.72388077
7284.950195	-60.74829483
7285	-60.72388077
7285.049805	-60.72388077
7285.100098	-60.72998428
7285.149902	-60.72082901
7285.200195	-60.7360878
7285.25	-60.74524307
7285.299805	-60.74524307
7285.350098	-60.78796768
7285.399902	-60.75134659
7285.450195	-60.74829483
7285.5	-60.74219131
7285.549805	-60.79101944
7285.600098	-60.81238174
7285.649902	-60.80017471
7285.700195	-60.80322647
7285.75	-60.76660538
7285.799805	-60.80322647
7285.850098	-60.80017471
7285.899902	-60.78796768
7285.950195	-60.78796768
7286	-60.7940712
7286.049805	-60.81238174
7286.100098	-60.83069229
7286.149902	-60.83374405
7286.200195	-60.81848526
7286.25	-60.82764053
7286.299805	-60.86731339
7286.350098	-60.88562393
7286.399902	-60.88562393
7286.450195	-60.89783096
7286.5	-60.87952042
7286.549805	-60.87646866
7286.600098	-60.84900284
7286.649902	-60.80322647
7286.700195	-60.81848526
7286.75	-60.79712296
7286.799805	-60.78796768
7286.850098	-60.77881241
7286.899902	-60.80322647
7286.950195	-60.81238174
7287	-60.82153702
7287.049805	-60.81848526
7287.100098	-60.82153702
7287.149902	-60.82764053
7287.200195	-60.80627823
7287.25	-60.83984756
7287.299805	-60.81848526
7287.350098	-60.82764053
7287.399902	-60.81848526
7287.450195	-60.83984756
7287.5	-60.83984756
7287.549805	-60.7940712
7287.600098	-60.81848526
7287.649902	-60.8154335
7287.700195	-60.83679581
7287.75	-60.84900284
7287.799805	-60.82764053
7287.850098	-60.80017471
7287.899902	-60.83069229
7287.950195	-60.80322647
7288	-60.7940712
7288.049805	-60.83374405
7288.100098	-60.82764053
7288.149902	-60.79712296
7288.200195	-60.79712296
7288.25	-60.78186417
7288.299805	-60.78186417
7288.350098	-60.81848526
7288.399902	-60.82153702
7288.450195	-60.8154335
7288.5	-60.83374405
7288.549805	-60.84595108
7288.600098	-60.83374405
7288.649902	-60.82764053
7288.700195	-60.8154335
7288.75	-60.82458878
7288.799805	-60.86426163
7288.850098	-60.84595108
7288.899902	-60.82458878
7288.950195	-60.83984756
7289	-60.8734169
7289.049805	-60.86731339
7289.100098	-60.86426163
7289.149902	-60.8734169
7289.200195	-60.88257217
7289.25	-60.89477921
7289.299805	-60.88257217
7289.350098	-60.89477921
7289.399902	-60.90088272
7289.450195	-60.89172745
7289.5	-60.88257217
7289.549805	-60.88257217
7289.600098	-60.89477921
7289.649902	-60.91003799
7289.700195	-60.9314003
7289.75	-60.91308975
7289.799805	-60.91308975
7289.850098	-60.92834854
7289.899902	-60.92224503
7289.950195	-60.94055557
7290	-60.91614151
7290.049805	-60.91308975
7290.100098	-60.90088272
7290.149902	-60.9314003
7290.200195	-60.90698624
7290.25	-60.87646866
7290.299805	-60.90393448
7290.350098	-60.87952042
7290.399902	-60.86120987
7290.450195	-60.89477921
7290.5	-60.91003799
7290.549805	-60.88867569
7290.600098	-60.88867569
7290.649902	-60.88867569
7290.700195	-60.88257217
7290.75	-60.87952042
7290.799805	-60.87952042
7290.850098	-60.88562393
7290.899902	-60.8734169
7290.950195	-60.87036514
7291	-60.90393448
7291.049805	-60.87646866
7291.100098	-60.87036514
7291.149902	-60.88257217
7291.200195	-60.86426163
7291.25	-60.86426163
7291.299805	-60.87036514
7291.350098	-60.87646866
7291.399902	-60.85510635
7291.450195	-60.87646866
7291.5	-60.85510635
7291.549805	-60.87036514
7291.600098	-60.84900284
7291.649902	-60.83069229
7291.700195	-60.82153702
7291.75	-60.85510635
7291.799805	-60.86731339
7291.850098	-60.84595108
7291.899902	-60.84900284
7291.950195	-60.84900284
7292	-60.83984756
7292.049805	-60.83069229
7292.100098	-60.82153702
7292.149902	-60.78186417
7292.200195	-60.7940712
7292.25	-60.80017471
7292.299805	-60.81238174
7292.350098	-60.81238174
7292.399902	-60.80322647
7292.450195	-60.78796768
7292.5	-60.78491592
7292.549805	-60.80017471
7292.600098	-60.76355362
7292.649902	-60.7940712
7292.700195	-60.79101944
7292.75	-60.79712296
7292.799805	-60.80627823
7292.850098	-60.7940712
7292.899902	-60.76660538
7292.950195	-60.7574501
7293	-60.78491592
7293.049805	-60.76355362
7293.100098	-60.77576065
7293.149902	-60.79712296
7293.200195	-60.76660538
7293.25	-60.79712296
7293.299805	-60.78796768
7293.350098	-60.78186417
7293.399902	-60.80932999
7293.450195	-60.80322647
7293.5	-60.7940712
7293.549805	-60.78186417
7293.600098	-60.7940712
7293.649902	-60.78796768
7293.700195	-60.78796768
7293.75	-60.77881241
7293.799805	-60.7574501
7293.850098	-60.76965714
7293.899902	-60.78796768
7293.950195	-60.76050186
7294	-60.76965714
7294.049805	-60.78186417
7294.100098	-60.78491592
7294.149902	-60.78796768
7294.200195	-60.79101944
7294.25	-60.78491592
7294.299805	-60.77576065
7294.350098	-60.74524307
7294.399902	-60.75439835
7294.450195	-60.74219131
7294.5	-60.71777725
7294.549805	-60.71167374
7294.600098	-60.69946671
7294.649902	-60.68420792
7294.700195	-60.69336319
7294.75	-60.72082901
7294.799805	-60.74219131
7294.850098	-60.74219131
7294.899902	-60.76660538
7294.950195	-60.72998428
7295	-60.72693253
7295.049805	-60.74219131
7295.100098	-60.74524307
7295.149902	-60.76355362
7295.200195	-60.76355362
7295.25	-60.71777725
7295.299805	-60.70251846
7295.350098	-60.70557022
7295.399902	-60.68420792
7295.450195	-60.70557022
7295.5	-60.69946671
7295.549805	-60.71167374
7295.600098	-60.72693253
7295.649902	-60.77270889
7295.700195	-60.74219131
7295.75	-60.74829483
7295.799805	-60.74829483
7295.850098	-60.74219131
7295.899902	-60.74219131
7295.950195	-60.7574501
7296	-60.74829483
7296.049805	-60.76355362
7296.100098	-60.78796768
7296.149902	-60.75134659
7296.200195	-60.75134659
7296.25	-60.75439835
7296.299805	-60.77881241
7296.350098	-60.74829483
7296.399902	-60.72998428
7296.450195	-60.69946671
7296.5	-60.69336319
7296.549805	-60.70862198
7296.600098	-60.71167374
7296.649902	-60.71167374
7296.700195	-60.70557022
7296.75	-60.71777725
7296.799805	-60.72082901
7296.850098	-60.70557022
7296.899902	-60.68725967
7296.950195	-60.70557022
7297	-60.72388077
7297.049805	-60.72388077
7297.100098	-60.74524307
7297.149902	-60.76965714
7297.200195	-60.74524307
7297.25	-60.76965714
7297.299805	-60.72388077
7297.350098	-60.74219131
7297.399902	-60.75439835
7297.450195	-60.72388077
7297.5	-60.74829483
7297.549805	-60.74219131
7297.600098	-60.72388077
7297.649902	-60.72998428
7297.700195	-60.72082901
7297.75	-60.72693253
7297.799805	-60.73303604
7297.850098	-60.72082901
7297.899902	-60.70862198
7297.950195	-60.71472549
7298	-60.71777725
7298.049805	-60.71167374
7298.100098	-60.69031143
7298.149902	-60.72082901
7298.200195	-60.68420792
7298.25	-60.67200089
7298.299805	-60.69031143
7298.350098	-60.66589737
7298.399902	-60.6781044
7298.450195	-60.69641495
7298.5	-60.70251846
7298.549805	-60.68725967
7298.600098	-60.68725967
7298.649902	-60.70862198
7298.700195	-60.72082901
7298.75	-60.69336319
7298.799805	-60.69641495
7298.850098	-60.69031143
7298.899902	-60.69946671
7298.950195	-60.69336319
7299	-60.66894913
7299.049805	-60.67200089
7299.100098	-60.70557022
7299.149902	-60.6781044
7299.200195	-60.67200089
7299.25	-60.68420792
7299.299805	-60.67505264
7299.350098	-60.66284561
7299.399902	-60.66284561
7299.450195	-60.66894913
7299.5	-60.62622452
7299.549805	-60.6567421
7299.600098	-60.63843155
7299.649902	-60.64148331
7299.700195	-60.65979385
7299.75	-60.67200089
7299.799805	-60.65063858
7299.850098	-60.63537979
7299.899902	-60.61706924
7299.950195	-60.57739639
7300	-60.58349991
7300.049805	-60.58960342
7300.100098	-60.57129288
7300.149902	-60.59570694
7300.200195	-60.58349991
7300.25	-60.54687881
7300.299805	-60.55603409
7300.350098	-60.56518936
7300.399902	-60.55603409
7300.450195	-60.5407753
7300.5	-60.54382706
7300.549805	-60.53772354
7300.600098	-60.53772354
7300.649902	-60.54687881
7300.700195	-60.53467178
7300.75	-60.53162003
7300.799805	-60.52856827
7300.850098	-60.5407753
7300.899902	-60.52856827
7300.950195	-60.50720596
7301	-60.51636124
7301.049805	-60.49805069
7301.100098	-60.49499893
7301.149902	-60.49805069
7301.200195	-60.51025772
7301.25	-60.51330948
7301.299805	-60.50415421
7301.350098	-60.53162003
7301.399902	-60.53162003
7301.450195	-60.52856827
7301.5	-60.54382706
7301.549805	-60.53772354
7301.600098	-60.5407753
7301.649902	-60.53467178
7301.700195	-60.5407753
7301.75	-60.53162003
7301.799805	-60.52856827
7301.850098	-60.54382706
7301.899902	-60.55908585
7301.950195	-60.55908585
7302	-60.56824112
7302.049805	-60.56824112
7302.100098	-60.56518936
7302.149902	-60.51636124
7302.200195	-60.49805069
7302.25	-60.51025772
7302.299805	-60.53162003
7302.350098	-60.54687881
7302.399902	-60.5621376
7302.450195	-60.5407753
7302.5	-60.53467178
7302.549805	-60.53467178
7302.600098	-60.52856827
7302.649902	-60.54382706
7302.700195	-60.53162003
7302.75	-60.51941299
7302.799805	-60.54687881
7302.850098	-60.53162003
7302.899902	-60.52856827
7302.950195	-60.52856827
7303	-60.49499893
7303.049805	-60.4614296
7303.100098	-60.49194717
7303.149902	-60.49194717
7303.200195	-60.49194717
7303.25	-60.50415421
7303.299805	-60.50110245
7303.350098	-60.51636124
7303.399902	-60.52856827
7303.450195	-60.55603409
7303.5	-60.55908585
7303.549805	-60.54382706
7303.600098	-60.55298233
7303.649902	-60.56824112
7303.700195	-60.56824112
7303.75	-60.5621376
7303.799805	-60.53162003
7303.850098	-60.53467178
7303.899902	-60.55298233
7303.950195	-60.55908585
7304	-60.58044815
7304.049805	-60.57739639
7304.100098	-60.58044815
7304.149902	-60.57434464
7304.200195	-60.57129288
7304.25	-60.54993057
7304.299805	-60.57739639
7304.350098	-60.58655167
7304.399902	-60.59265518
7304.450195	-60.60486221
7304.5	-60.61096573
7304.549805	-60.59265518
7304.600098	-60.61706924
7304.649902	-60.60791397
7304.700195	-60.59570694
7304.75	-60.58044815
7304.799805	-60.55603409
7304.850098	-60.58044815
7304.899902	-60.57434464
7304.950195	-60.57739639
7305	-60.61096573
7305.049805	-60.59570694
7305.100098	-60.58044815
7305.149902	-60.56518936
7305.200195	-60.55908585
7305.25	-60.56518936
7305.299805	-60.58349991
7305.350098	-60.63232803
7305.399902	-60.61401749
7305.450195	-60.60486221
7305.5	-60.61706924
7305.549805	-60.61706924
7305.600098	-60.60486221
7305.649902	-60.62927628
7305.700195	-60.61401749
7305.75	-60.60486221
7305.799805	-60.60791397
7305.850098	-60.62317276
7305.899902	-60.61706924
7305.950195	-60.65063858
7306	-60.63232803
7306.049805	-60.6567421
7306.100098	-60.65369034
7306.149902	-60.62927628
7306.200195	-60.62317276
7306.25	-60.61096573
7306.299805	-60.61706924
7306.350098	-60.66284561
7306.399902	-60.6567421
7306.450195	-60.66589737
7306.5	-60.68115616
7306.549805	-60.63843155
7306.600098	-60.68115616
7306.649902	-60.65979385
7306.700195	-60.64148331
7306.75	-60.63537979
7306.799805	-60.63232803
7306.850098	-60.63537979
7306.899902	-60.66284561
7306.950195	-60.62927628
7307	-60.620121
7307.049805	-60.63232803
7307.100098	-60.63843155
7307.149902	-60.58960342
7307.200195	-60.620121
7307.25	-60.64148331
7307.299805	-60.61706924
7307.350098	-60.60181046
7307.399902	-60.60791397
7307.450195	-60.61096573
7307.5	-60.62317276
7307.549805	-60.62622452
7307.600098	-60.60791397
7307.649902	-60.61096573
7307.700195	-60.61096573
7307.75	-60.61401749
7307.799805	-60.59570694
7307.850098	-60.60791397
7307.899902	-60.60181046
7307.950195	-60.60181046
7308	-60.61096573
7308.049805	-60.59570694
7308.100098	-60.59570694
7308.149902	-60.58960342
7308.200195	-60.63843155
7308.25	-60.64148331
7308.299805	-60.62622452
7308.350098	-60.61401749
7308.399902	-60.60181046
7308.450195	-60.59265518
7308.5	-60.60791397
7308.549805	-60.58044815
7308.600098	-60.60486221
7308.649902	-60.61706924
7308.700195	-60.60181046
7308.75	-60.61706924
7308.799805	-60.620121
7308.850098	-60.58960342
7308.899902	-60.57434464
7308.950195	-60.58655167
7309	-60.58044815
7309.049805	-60.60486221
7309.100098	-60.60791397
7309.149902	-60.5987587
7309.200195	-60.5987587
7309.25	-60.58349991
7309.299805	-60.56824112
7309.350098	-60.5621376
7309.399902	-60.57434464
7309.450195	-60.54993057
7309.5	-60.54993057
7309.549805	-60.54993057
7309.600098	-60.52856827
7309.649902	-60.58044815
7309.700195	-60.59265518
7309.75	-60.57434464
7309.799805	-60.56518936
7309.850098	-60.55908585
7309.899902	-60.58655167
7309.950195	-60.60486221
7310	-60.60486221
7310.049805	-60.60181046
7310.100098	-60.57129288
7310.149902	-60.60791397
7310.200195	-60.58349991
7310.25	-60.57434464
7310.299805	-60.620121
7310.350098	-60.62622452
7310.399902	-60.620121
7310.450195	-60.62622452
7310.5	-60.620121
7310.549805	-60.61706924
7310.600098	-60.620121
7310.649902	-60.60486221
7310.700195	-60.62317276
7310.75	-60.63537979
7310.799805	-60.64758682
7310.850098	-60.64453506
7310.899902	-60.65063858
7310.950195	-60.66589737
7311	-60.65063858
7311.049805	-60.62317276
7311.100098	-60.63537979
7311.149902	-60.62622452
7311.200195	-60.65063858
7311.25	-60.6567421
7311.299805	-60.64148331
7311.350098	-60.64758682
7311.399902	-60.63537979
7311.450195	-60.63232803
7311.5	-60.64758682
7311.549805	-60.66894913
7311.600098	-60.64148331
7311.649902	-60.64453506
7311.700195	-60.67200089
7311.75	-60.68725967
7311.799805	-60.68725967
7311.850098	-60.70251846
7311.899902	-60.70862198
7311.950195	-60.71777725
7312	-60.71472549
7312.049805	-60.74524307
7312.100098	-60.72998428
7312.149902	-60.72388077
7312.200195	-60.69641495
7312.25	-60.6781044
7312.299805	-60.68420792
7312.350098	-60.69946671
7312.399902	-60.70251846
7312.450195	-60.71777725
7312.5	-60.72693253
7312.549805	-60.73303604
7312.600098	-60.72693253
7312.649902	-60.69946671
7312.700195	-60.71167374
7312.75	-60.69031143
7312.799805	-60.68725967
7312.850098	-60.70251846
7312.899902	-60.65979385
7312.950195	-60.67505264
7313	-60.66284561
7313.049805	-60.62622452
7313.100098	-60.61706924
7313.149902	-60.5987587
7313.200195	-60.5987587
7313.25	-60.5987587
7313.299805	-60.5987587
7313.350098	-60.62622452
7313.399902	-60.62622452
7313.450195	-60.63843155
7313.5	-60.64758682
7313.549805	-60.65063858
7313.600098	-60.63232803
7313.649902	-60.64453506
7313.700195	-60.65063858
7313.75	-60.63537979
7313.799805	-60.61706924
7313.850098	-60.63537979
7313.899902	-60.62622452
7313.950195	-60.59570694
7314	-60.60791397
7314.049805	-60.58044815
7314.100098	-60.56518936
7314.149902	-60.54382706
7314.200195	-60.54687881
7314.25	-60.53467178
7314.299805	-60.5407753
7314.350098	-60.5621376
7314.399902	-60.58349991
7314.450195	-60.60181046
7314.5	-60.620121
7314.549805	-60.65369034
7314.600098	-60.63537979
7314.649902	-60.64148331
7314.700195	-60.620121
7314.75	-60.60486221
7314.799805	-60.5987587
7314.850098	-60.61401749
7314.899902	-60.60181046
7314.950195	-60.58960342
7315	-60.60791397
7315.049805	-60.59570694
7315.100098	-60.58349991
7315.149902	-60.61706924
7315.200195	-60.63232803
7315.25	-60.64148331
7315.299805	-60.60181046
7315.350098	-60.62927628
7315.399902	-60.65369034
7315.450195	-60.63537979
7315.5	-60.62927628
7315.549805	-60.65063858
7315.600098	-60.65063858
7315.649902	-60.67505264
7315.700195	-60.6781044
7315.75	-60.66589737
7315.799805	-60.66284561
7315.850098	-60.63537979
7315.899902	-60.5987587
7315.950195	-60.61096573
7316	-60.59570694
7316.049805	-60.57739639
7316.100098	-60.56824112
7316.149902	-60.5621376
7316.200195	-60.55908585
7316.25	-60.56518936
7316.299805	-60.55908585
7316.350098	-60.58349991
7316.399902	-60.56824112
7316.450195	-60.53772354
7316.5	-60.55603409
7316.549805	-60.55908585
7316.600098	-60.53467178
7316.649902	-60.52551651
7316.700195	-60.52551651
7316.75	-60.51636124
7316.799805	-60.54382706
7316.850098	-60.52246475
7316.899902	-60.51330948
7316.950195	-60.51636124
7317	-60.49805069
7317.049805	-60.4827919
7317.100098	-60.49805069
7317.149902	-60.52246475
7317.200195	-60.54382706
7317.25	-60.54382706
7317.299805	-60.54687881
7317.350098	-60.54993057
7317.399902	-60.56518936
7317.450195	-60.54993057
7317.5	-60.51941299
7317.549805	-60.52856827
7317.600098	-60.52246475
7317.649902	-60.52246475
7317.700195	-60.56518936
7317.75	-60.55603409
7317.799805	-60.56824112
7317.850098	-60.58349991
7317.899902	-60.52551651
7317.950195	-60.50720596
7318	-60.54382706
7318.049805	-60.52246475
7318.100098	-60.51941299
7318.149902	-60.52856827
7318.200195	-60.50110245
7318.25	-60.53162003
7318.299805	-60.54993057
7318.350098	-60.53162003
7318.399902	-60.52246475
7318.450195	-60.49194717
7318.5	-60.52246475
7318.549805	-60.53162003
7318.600098	-60.51636124
7318.649902	-60.51941299
7318.700195	-60.51330948
7318.75	-60.55298233
7318.799805	-60.53772354
7318.850098	-60.52551651
7318.899902	-60.57129288
7318.950195	-60.56824112
7319	-60.53772354
7319.049805	-60.57739639
7319.100098	-60.53467178
7319.149902	-60.54993057
7319.200195	-60.55603409
7319.25	-60.54993057
7319.299805	-60.53772354
7319.350098	-60.5621376
7319.399902	-60.54382706
7319.450195	-60.56824112
7319.5	-60.55298233
7319.549805	-60.55908585
7319.600098	-60.55298233
7319.649902	-60.5407753
7319.700195	-60.57129288
7319.75	-60.57129288
7319.799805	-60.57739639
7319.850098	-60.59265518
7319.899902	-60.59570694
7319.950195	-60.61096573
7320	-60.60486221
7320.049805	-60.64148331
7320.100098	-60.61401749
7320.149902	-60.61401749
7320.200195	-60.61401749
7320.25	-60.62317276
7320.299805	-60.61401749
7320.350098	-60.60486221
7320.399902	-60.59570694
7320.450195	-60.59265518
7320.5	-60.60181046
7320.549805	-60.60486221
7320.600098	-60.620121
7320.649902	-60.58960342
7320.700195	-60.620121
7320.75	-60.60486221
7320.799805	-60.60181046
7320.850098	-60.59570694
7320.899902	-60.61401749
7320.950195	-60.61401749
7321	-60.61401749
7321.049805	-60.60486221
7321.100098	-60.62317276
7321.149902	-60.60486221
7321.200195	-60.63843155
7321.25	-60.63232803
7321.299805	-60.64148331
7321.350098	-60.620121
7321.399902	-60.620121
7321.450195	-60.62927628
7321.5	-60.61096573
7321.549805	-60.60181046
7321.600098	-60.59570694
7321.649902	-60.54687881
7321.700195	-60.55908585
7321.75	-60.56824112
7321.799805	-60.59570694
7321.850098	-60.57129288
7321.899902	-60.5621376
7321.950195	-60.58655167
7322	-60.59570694
7322.049805	-60.58044815
7322.100098	-60.57739639
7322.149902	-60.56824112
7322.200195	-60.57434464
7322.25	-60.60486221
7322.299805	-60.58655167
7322.350098	-60.56824112
7322.399902	-60.60181046
7322.450195	-60.61096573
7322.5	-60.63232803
7322.549805	-60.60486221
7322.600098	-60.63232803
7322.649902	-60.61706924
7322.700195	-60.62317276
7322.75	-60.63843155
7322.799805	-60.63537979
7322.850098	-60.62927628
7322.899902	-60.62927628
7322.950195	-60.68420792
7323	-60.66894913
7323.049805	-60.66589737
7323.100098	-60.66589737
7323.149902	-60.64453506
7323.200195	-60.68420792
7323.25	-60.69031143
7323.299805	-60.68420792
7323.350098	-60.66589737
7323.399902	-60.66894913
7323.450195	-60.66589737
7323.5	-60.68420792
7323.549805	-60.6781044
7323.600098	-60.6781044
7323.649902	-60.68115616
7323.700195	-60.67200089
7323.75	-60.65979385
7323.799805	-60.69031143
7323.850098	-60.68725967
7323.899902	-60.66894913
7323.950195	-60.71167374
7324	-60.67505264
7324.049805	-60.68115616
7324.100098	-60.69946671
7324.149902	-60.69031143
7324.200195	-60.6781044
7324.25	-60.70251846
7324.299805	-60.66284561
7324.350098	-60.68725967
7324.399902	-60.69641495
7324.450195	-60.66284561
7324.5	-60.65369034
7324.549805	-60.66589737
7324.600098	-60.65063858
7324.649902	-60.64453506
7324.700195	-60.63232803
7324.75	-60.60181046
7324.799805	-60.57129288
7324.850098	-60.61401749
7324.899902	-60.59265518
7324.950195	-60.60181046
7325	-60.58349991
7325.049805	-60.57129288
7325.100098	-60.58960342
7325.149902	-60.60791397
7325.200195	-60.620121
7325.25	-60.62622452
7325.299805	-60.61706924
7325.350098	-60.62317276
7325.399902	-60.62317276
7325.450195	-60.58960342
7325.5	-60.58960342
7325.549805	-60.58349991
7325.600098	-60.60791397
7325.649902	-60.60181046
7325.700195	-60.61096573
7325.75	-60.59570694
7325.799805	-60.620121
7325.850098	-60.61096573
7325.899902	-60.60486221
7325.950195	-60.61096573
7326	-60.59570694
7326.049805	-60.58349991
7326.100098	-60.5987587
7326.149902	-60.60181046
7326.200195	-60.60181046
7326.25	-60.59265518
7326.299805	-60.59265518
7326.350098	-60.57129288
7326.399902	-60.55603409
7326.450195	-60.52856827
7326.5	-60.51636124
7326.549805	-60.52551651
7326.600098	-60.49194717
7326.649902	-60.49499893
7326.700195	-60.51025772
7326.75	-60.51636124
7326.799805	-60.49194717
7326.850098	-60.49194717
7326.899902	-60.49499893
7326.950195	-60.50110245
7327	-60.50415421
7327.049805	-60.49499893
7327.100098	-60.4827919
7327.149902	-60.46753311
7327.200195	-60.4827919
7327.25	-60.48889542
7327.299805	-60.49499893
7327.350098	-60.52856827
7327.399902	-60.50720596
7327.450195	-60.52246475
7327.5	-60.54687881
7327.549805	-60.52246475
7327.600098	-60.49499893
7327.649902	-60.47668839
7327.700195	-60.47058487
7327.75	-60.4827919
7327.799805	-60.4614296
7327.850098	-60.45532608
7327.899902	-60.45227432
7327.950195	-60.47058487
7328	-60.48584366
7328.049805	-60.49194717
7328.100098	-60.48889542
7328.149902	-60.49499893
7328.200195	-60.49194717
7328.25	-60.50720596
7328.299805	-60.52551651
7328.350098	-60.52856827
7328.399902	-60.51330948
7328.450195	-60.50720596
7328.5	-60.49499893
7328.549805	-60.49805069
7328.600098	-60.49499893
7328.649902	-60.51941299
7328.700195	-60.51330948
7328.75	-60.52246475
7328.799805	-60.51025772
7328.850098	-60.51330948
7328.899902	-60.50415421
7328.950195	-60.52856827
7329	-60.53772354
7329.049805	-60.54382706
7329.100098	-60.53162003
7329.149902	-60.52246475
7329.200195	-60.51025772
7329.25	-60.49194717
7329.299805	-60.49194717
7329.350098	-60.48584366
7329.399902	-60.4827919
7329.450195	-60.50415421
7329.5	-60.52246475
7329.549805	-60.54687881
7329.600098	-60.53162003
7329.649902	-60.54687881
7329.700195	-60.51330948
7329.75	-60.51636124
7329.799805	-60.54382706
7329.850098	-60.53162003
7329.899902	-60.53467178
7329.950195	-60.55603409
7330	-60.52551651
7330.049805	-60.5407753
7330.100098	-60.54382706
7330.149902	-60.5407753
7330.200195	-60.5407753
7330.25	-60.52551651
7330.299805	-60.48889542
7330.350098	-60.4827919
7330.399902	-60.48889542
7330.450195	-60.46448135
7330.5	-60.45837784
7330.549805	-60.50415421
7330.600098	-60.49194717
7330.649902	-60.50720596
7330.700195	-60.50415421
7330.75	-60.51330948
7330.799805	-60.50720596
7330.850098	-60.52551651
7330.899902	-60.52551651
7330.950195	-60.51330948
7331	-60.52856827
7331.049805	-60.50720596
7331.100098	-60.52856827
7331.149902	-60.51941299
7331.200195	-60.54687881
7331.25	-60.53467178
7331.299805	-60.52246475
7331.350098	-60.53162003
7331.399902	-60.54687881
7331.450195	-60.55298233
7331.5	-60.53467178
7331.549805	-60.55908585
7331.600098	-60.55298233
7331.649902	-60.55908585
7331.700195	-60.53772354
7331.75	-60.53467178
7331.799805	-60.5407753
7331.850098	-60.53772354
7331.899902	-60.52246475
7331.950195	-60.5407753
7332	-60.5407753
7332.049805	-60.54382706
7332.100098	-60.5407753
7332.149902	-60.56518936
7332.200195	-60.54993057
7332.25	-60.51330948
7332.299805	-60.51330948
7332.350098	-60.56824112
7332.399902	-60.52856827
7332.450195	-60.53162003
7332.5	-60.55908585
7332.549805	-60.55298233
7332.600098	-60.54993057
7332.649902	-60.54993057
7332.700195	-60.55298233
7332.75	-60.54382706
7332.799805	-60.53772354
7332.850098	-60.55603409
7332.899902	-60.57739639
7332.950195	-60.58655167
7333	-60.57129288
7333.049805	-60.57739639
7333.100098	-60.57739639
7333.149902	-60.63537979
7333.200195	-60.62317276
7333.25	-60.60791397
7333.299805	-60.59265518
7333.350098	-60.55908585
7333.399902	-60.52551651
7333.450195	-60.53162003
7333.5	-60.53772354
7333.549805	-60.57434464
7333.600098	-60.60486221
7333.649902	-60.62622452
7333.700195	-60.63232803
7333.75	-60.63232803
7333.799805	-60.62317276
7333.850098	-60.60181046
7333.899902	-60.58655167
7333.950195	-60.58655167
7334	-60.55908585
7334.049805	-60.57434464
7334.100098	-60.59265518
7334.149902	-60.58655167
7334.200195	-60.58044815
7334.25	-60.57434464
7334.299805	-60.5621376
7334.350098	-60.55298233
7334.399902	-60.54382706
7334.450195	-60.55603409
7334.5	-60.54993057
7334.549805	-60.51636124
7334.600098	-60.50415421
7334.649902	-60.49499893
7334.700195	-60.50720596
7334.75	-60.4827919
7334.799805	-60.50415421
7334.850098	-60.49805069
7334.899902	-60.48889542
7334.950195	-60.4827919
7335	-60.49499893
7335.049805	-60.51330948
7335.100098	-60.51636124
7335.149902	-60.55298233
7335.200195	-60.51330948
7335.25	-60.50720596
7335.299805	-60.51941299
7335.350098	-60.50415421
7335.399902	-60.50415421
7335.450195	-60.51330948
7335.5	-60.50415421
7335.549805	-60.52246475
7335.600098	-60.50720596
7335.649902	-60.50415421
7335.700195	-60.51025772
7335.75	-60.52551651
7335.799805	-60.52551651
7335.850098	-60.51636124
7335.899902	-60.53162003
7335.950195	-60.50415421
7336	-60.49805069
7336.049805	-60.53162003
7336.100098	-60.52551651
7336.149902	-60.49805069
7336.200195	-60.49805069
7336.25	-60.53162003
7336.299805	-60.50415421
7336.350098	-60.49805069
7336.399902	-60.50110245
7336.450195	-60.51025772
7336.5	-60.50415421
7336.549805	-60.51025772
7336.600098	-60.49805069
7336.649902	-60.47974014
7336.700195	-60.47363663
7336.75	-60.48584366
7336.799805	-60.47058487
7336.850098	-60.44617081
7336.899902	-60.44617081
7336.950195	-60.43396378
7337	-60.44006729
7337.049805	-60.42786026
7337.100098	-60.41260147
7337.149902	-60.45532608
7337.200195	-60.45227432
7337.25	-60.45837784
7337.299805	-60.44922256
7337.350098	-60.42786026
7337.399902	-60.44311905
7337.450195	-60.43396378
7337.5	-60.40039444
7337.549805	-60.40954971
7337.600098	-60.43396378
7337.649902	-60.41565323
7337.700195	-60.41870499
7337.75	-60.41870499
7337.799805	-60.38208389
7337.850098	-60.42175674
7337.899902	-60.43396378
7337.950195	-60.44922256
7338	-60.45227432
7338.049805	-60.43701553
7338.100098	-60.43701553
7338.149902	-60.44311905
7338.200195	-60.41565323
7338.25	-60.39429092
7338.299805	-60.39123917
7338.350098	-60.3668251
7338.399902	-60.37598038
7338.450195	-60.36987686
7338.5	-60.3668251
7338.549805	-60.37292862
7338.600098	-60.36377335
7338.649902	-60.37292862
7338.700195	-60.3454628
7338.75	-60.35156631
7338.799805	-60.3454628
7338.850098	-60.32715225
7338.899902	-60.39123917
7338.950195	-60.34851456
7339	-60.35156631
7339.049805	-60.36377335
7339.100098	-60.33325577
7339.149902	-60.36987686
7339.200195	-60.32410049
7339.25	-60.30578995
7339.299805	-60.29968643
7339.350098	-60.2874794
7339.399902	-60.29968643
7339.450195	-60.2874794
7339.5	-60.30273819
7339.549805	-60.31799698
7339.600098	-60.32104874
7339.649902	-60.29968643
7339.700195	-60.30273819
7339.75	-60.30578995
7339.799805	-60.30273819
7339.850098	-60.30578995
7339.899902	-60.28442764
7339.950195	-60.26916885
7340	-60.2874794
7340.049805	-60.29663467
7340.100098	-60.28442764
7340.149902	-60.2874794
7340.200195	-60.28137589
7340.25	-60.24475479
7340.299805	-60.28442764
7340.350098	-60.27527237
7340.399902	-60.2661171
7340.450195	-60.28137589
7340.5	-60.26001358
7340.549805	-60.28137589
7340.600098	-60.29053116
7340.649902	-60.27222061
7340.700195	-60.28442764
7340.75	-60.2661171
7340.799805	-60.26001358
7340.850098	-60.24780655
7340.899902	-60.26001358
7340.950195	-60.24170303
7341	-60.24780655
7341.049805	-60.23559952
7341.100098	-60.22034073
7341.149902	-60.21423721
7341.200195	-60.22034073
7341.25	-60.21118546
7341.299805	-60.21118546
7341.350098	-60.21423721
7341.399902	-60.23254776
7341.450195	-60.229496
7341.5	-60.26306534
7341.549805	-60.25696182
7341.600098	-60.27222061
7341.649902	-60.25696182
7341.700195	-60.25085831
7341.75	-60.26001358
7341.799805	-60.2874794
7341.850098	-60.30884171
7341.899902	-60.30273819
7341.950195	-60.31189346
7342	-60.29053116
7342.049805	-60.29053116
7342.100098	-60.27832413
7342.149902	-60.28442764
7342.200195	-60.29968643
7342.25	-60.30578995
7342.299805	-60.31189346
7342.350098	-60.36072159
7342.399902	-60.35461807
7342.450195	-60.35156631
7342.5	-60.33630753
7342.549805	-60.34241104
7342.600098	-60.35156631
7342.649902	-60.3454628
7342.700195	-60.32410049
7342.75	-60.32104874
7342.799805	-60.28442764
7342.850098	-60.2661171
7342.899902	-60.27832413
7342.950195	-60.29663467
7343	-60.28442764
7343.049805	-60.29968643
7343.100098	-60.30273819
7343.149902	-60.30884171
7343.200195	-60.30578995
7343.25	-60.30273819
7343.299805	-60.29358292
7343.350098	-60.30273819
7343.399902	-60.32104874
7343.450195	-60.27832413
7343.5	-60.26306534
7343.549805	-60.27832413
7343.600098	-60.29053116
7343.649902	-60.31189346
7343.700195	-60.30884171
7343.75	-60.29358292
7343.799805	-60.30884171
7343.850098	-60.31189346
7343.899902	-60.32410049
7343.950195	-60.30884171
7344	-60.31799698
7344.049805	-60.33020401
7344.100098	-60.31189346
7344.149902	-60.29663467
7344.200195	-60.2874794
7344.25	-60.27527237
7344.299805	-60.25696182
7344.350098	-60.2661171
7344.399902	-60.27832413
7344.450195	-60.2874794
7344.5	-60.30273819
7344.549805	-60.29663467
7344.600098	-60.25085831
7344.649902	-60.24475479
7344.700195	-60.23865128
7344.75	-60.24780655
7344.799805	-60.25391006
7344.850098	-60.26306534
7344.899902	-60.25696182
7344.950195	-60.2661171
7345	-60.24780655
7345.049805	-60.25696182
7345.100098	-60.28137589
7345.149902	-60.26916885
7345.200195	-60.23254776
7345.25	-60.22034073
7345.299805	-60.24170303
7345.350098	-60.24170303
7345.399902	-60.25391006
7345.450195	-60.24475479
7345.5	-60.25696182
7345.549805	-60.25085831
7345.600098	-60.26001358
7345.649902	-60.23865128
7345.700195	-60.23559952
7345.75	-60.24780655
7345.799805	-60.229496
7345.850098	-60.24170303
7345.899902	-60.22644424
7345.950195	-60.21423721
7346	-60.2081337
7346.049805	-60.19897842
7346.100098	-60.18982315
7346.149902	-60.19897842
7346.200195	-60.19592667
7346.25	-60.18677139
7346.299805	-60.17456436
7346.350098	-60.16235733
7346.399902	-60.15930557
7346.450195	-60.1501503
7346.5	-60.15625381
7346.549805	-60.14099503
7346.600098	-60.14404678
7346.649902	-60.17456436
7346.700195	-60.15320206
7346.75	-60.1501503
7346.799805	-60.14709854
7346.850098	-60.15930557
7346.899902	-60.13183975
7346.950195	-60.12878799
7347	-60.14709854
7347.049805	-60.14709854
7347.100098	-60.14709854
7347.149902	-60.11352921
7347.200195	-60.12573624
7347.25	-60.14404678
7347.299805	-60.10742569
7347.350098	-60.11963272
7347.399902	-60.14404678
7347.450195	-60.14404678
7347.5	-60.14709854
7347.549805	-60.13489151
7347.600098	-60.12878799
7347.649902	-60.11352921
7347.700195	-60.10742569
7347.75	-60.11658096
7347.799805	-60.11352921
7347.850098	-60.12573624
7347.899902	-60.13183975
7347.950195	-60.11352921
7348	-60.10742569
7348.049805	-60.09521866
7348.100098	-60.07995987
7348.149902	-60.10437393
7348.200195	-60.06164932
7348.25	-60.06470108
7348.299805	-60.02502823
7348.350098	-59.99756241
7348.399902	-60.01892471
7348.450195	-60.01587296
7348.5	-59.98840714
7348.549805	-59.99756241
7348.600098	-59.99145889
7348.649902	-60.00671768
7348.700195	-59.99756241
7348.75	-59.99451065
7348.799805	-59.99145889
7348.850098	-59.98535538
7348.899902	-59.99145889
7348.950195	-59.97314835
7349	-59.99756241
7349.049805	-60.00366592
7349.100098	-60.0341835
7349.149902	-60.05249405
7349.200195	-60.02807999
7349.25	-60.04639053
7349.299805	-60.04028702
7349.350098	-60.04944229
7349.399902	-60.04944229
7349.450195	-60.04639053
7349.5	-60.03113174
7349.549805	-60.02197647
7349.600098	-60.01892471
7349.649902	-59.98840714
7349.700195	-59.9762001
7349.75	-59.98230362
7349.799805	-60.00366592
7349.850098	-59.99145889
7349.899902	-60.0128212
7349.950195	-59.95788956
7350	-59.9548378
7350.049805	-59.9548378
7350.100098	-59.93347549
7350.149902	-59.91516495
7350.200195	-59.93042374
7350.25	-59.91821671
7350.299805	-59.92432022
7350.350098	-59.94568253
7350.399902	-59.93347549
7350.450195	-59.93652725
7350.5	-59.93042374
7350.549805	-59.92126846
7350.600098	-59.89990616
7350.649902	-59.91211319
7350.700195	-59.90600967
7350.75	-59.91211319
7350.799805	-59.91516495
7350.850098	-59.8968544
7350.899902	-59.84802628
7350.950195	-59.85412979
7351	-59.85107803
7351.049805	-59.83276749
7351.100098	-59.80224991
7351.149902	-59.82056046
7351.200195	-59.83581924
7351.25	-59.84497452
7351.299805	-59.83581924
7351.350098	-59.82361221
7351.399902	-59.79309464
7351.450195	-59.81140518
7351.5	-59.80530167
7351.549805	-59.79004288
7351.600098	-59.80530167
7351.649902	-59.79309464
7351.700195	-59.77783585
7351.75	-59.78699112
7351.799805	-59.77173233
7351.850098	-59.77478409
7351.899902	-59.7808876
7351.950195	-59.7808876
7352	-59.79004288
7352.049805	-59.79614639
7352.100098	-59.77783585
7352.149902	-59.78393936
7352.200195	-59.82361221
7352.25	-59.83276749
7352.299805	-59.80835342
7352.350098	-59.79919815
7352.399902	-59.81445694
7352.450195	-59.78699112
7352.5	-59.80530167
7352.549805	-59.78393936
7352.600098	-59.77783585
7352.649902	-59.75342178
7352.700195	-59.77173233
7352.75	-59.76868057
7352.799805	-59.78393936
7352.850098	-59.74731827
7352.899902	-59.75037003
7352.950195	-59.78699112
7353	-59.75647354
7353.049805	-59.72900772
7353.100098	-59.75647354
7353.149902	-59.75342178
7353.200195	-59.72595596
7353.25	-59.76562881
7353.299805	-59.75342178
7353.350098	-59.77783585
7353.399902	-59.79004288
7353.450195	-59.76257706
7353.5	-59.75647354
7353.549805	-59.74731827
7353.600098	-59.74121475
7353.649902	-59.73205948
7353.700195	-59.74426651
7353.75	-59.73816299
7353.799805	-59.75037003
7353.850098	-59.72290421
7353.899902	-59.69543839
7353.950195	-59.68933487
7354	-59.68628311
7354.049805	-59.6801796
7354.100098	-59.71069717
7354.149902	-59.64966202
7354.200195	-59.66186905
7354.25	-59.66492081
7354.299805	-59.63440323
7354.350098	-59.66186905
7354.399902	-59.64966202
7354.450195	-59.64966202
7354.5	-59.7015419
7354.549805	-59.7015419
7354.600098	-59.67712784
7354.649902	-59.66797256
7354.700195	-59.63745499
7354.75	-59.63135147
7354.799805	-59.65881729
7354.850098	-59.66492081
7354.899902	-59.67407608
7354.950195	-59.67102432
7355	-59.66186905
7355.049805	-59.67102432
7355.100098	-59.68323135
7355.149902	-59.69238663
7355.200195	-59.69238663
7355.25	-59.70764542
7355.299805	-59.71069717
7355.350098	-59.69238663
7355.399902	-59.71985245
7355.450195	-59.67102432
7355.5	-59.64661026
7355.549805	-59.67407608
7355.600098	-59.6435585
7355.649902	-59.6435585
7355.700195	-59.63745499
7355.75	-59.62524796
7355.799805	-59.60083389
7355.850098	-59.63745499
7355.899902	-59.60083389
7355.950195	-59.57947159
7356	-59.60998917
7356.049805	-59.57336807
7356.100098	-59.59167862
7356.149902	-59.5642128
7356.200195	-59.56116104
7356.25	-59.59473038
7356.299805	-59.5642128
7356.350098	-59.59778214
7356.399902	-59.61304092
7356.450195	-59.57947159
7356.5	-59.61914444
7356.549805	-59.5855751
7356.600098	-59.59167862
7356.649902	-59.60693741
7356.700195	-59.6221962
7356.75	-59.62524796
7356.799805	-59.5855751
7356.850098	-59.60693741
7356.899902	-59.5855751
7356.950195	-59.60998917
7357	-59.58862686
7357.049805	-59.58252335
7357.100098	-59.60083389
7357.149902	-59.58862686
7357.200195	-59.61304092
7357.25	-59.59778214
7357.299805	-59.58862686
7357.350098	-59.57641983
7357.399902	-59.57641983
7357.450195	-59.56726456
7357.5	-59.55200577
7357.549805	-59.54895401
7357.600098	-59.5642128
7357.649902	-59.54590225
7357.700195	-59.53674698
7357.75	-59.51843643
7357.799805	-59.50317764
7357.850098	-59.52148819
7357.899902	-59.52759171
7357.950195	-59.53369522
7358	-59.5642128
7358.049805	-59.52759171
7358.100098	-59.53064346
7358.149902	-59.53979874
7358.200195	-59.54285049
7358.25	-59.53369522
7358.299805	-59.50928116
7358.350098	-59.49402237
7358.399902	-59.47571182
7358.450195	-59.49402237
7358.5	-59.49097061
7358.549805	-59.48181534
7358.600098	-59.50012589
7358.649902	-59.48791885
7358.700195	-59.50317764
7358.75	-59.5062294
7358.799805	-59.53064346
7358.850098	-59.53674698
7358.899902	-59.52148819
7358.950195	-59.54285049
7359	-59.53979874
7359.049805	-59.52148819
7359.100098	-59.51538467
7359.149902	-59.51538467
7359.200195	-59.49402237
7359.25	-59.50317764
7359.299805	-59.50317764
7359.350098	-59.51538467
7359.399902	-59.5062294
7359.450195	-59.51233292
7359.5	-59.48791885
7359.549805	-59.48791885
7359.600098	-59.48791885
7359.649902	-59.45434952
7359.700195	-59.46045303
7359.75	-59.45740128
7359.799805	-59.4268837
7359.850098	-59.40857315
7359.899902	-59.41162491
7359.950195	-59.40857315
7360	-59.39941788
7360.049805	-59.46350479
7360.100098	-59.46350479
7360.149902	-59.46045303
7360.200195	-59.46350479
7360.25	-59.47876358
7360.299805	-59.46655655
7360.350098	-59.45129776
7360.399902	-59.44519424
7360.450195	-59.40857315
7360.5	-59.42383194
7360.549805	-59.40246964
7360.600098	-59.38721085
7360.649902	-59.37195206
7360.700195	-59.35669327
7360.75	-59.36279678
7360.799805	-59.37500381
7360.850098	-59.39941788
7360.899902	-59.39331436
7360.950195	-59.37500381
7361	-59.35669327
7361.049805	-59.34753799
7361.100098	-59.35669327
7361.149902	-59.34753799
7361.200195	-59.33838272
7361.25	-59.33227921
7361.299805	-59.32312393
7361.350098	-59.32007217
7361.399902	-59.34448624
7361.450195	-59.34753799
7361.5	-59.32922745
7361.549805	-59.31396866
7361.600098	-59.27429581
7361.649902	-59.25903702
7361.700195	-59.26819229
7361.75	-59.25903702
7361.799805	-59.26819229
7361.850098	-59.28650284
7361.899902	-59.27429581
7361.950195	-59.27429581
7362	-59.29565811
7362.049805	-59.29870987
7362.100098	-59.29260635
7362.149902	-59.30481339
7362.200195	-59.28650284
7362.25	-59.29260635
7362.299805	-59.24988174
7362.350098	-59.22241592
7362.399902	-59.22241592
7362.450195	-59.22546768
7362.5	-59.21326065
7362.549805	-59.18884659
7362.600098	-59.1949501
7362.649902	-59.21936417
7362.700195	-59.22546768
7362.75	-59.2315712
7362.799805	-59.2315712
7362.850098	-59.22851944
7362.899902	-59.26208878
7362.950195	-59.23462296
7363	-59.22851944
7363.049805	-59.2315712
7363.100098	-59.2315712
7363.149902	-59.22851944
7363.200195	-59.20105362
7363.25	-59.18884659
7363.299805	-59.17969131
7363.350098	-59.16443253
7363.399902	-59.17053604
7363.450195	-59.16443253
7363.5	-59.12781143
7363.549805	-59.14001846
7363.600098	-59.13391495
7363.649902	-59.13391495
7363.700195	-59.15832901
7363.75	-59.11865616
7363.799805	-59.10950089
7363.850098	-59.11865616
7363.899902	-59.10950089
7363.950195	-59.08203506
7364	-59.07898331
7364.049805	-59.08203506
7364.100098	-59.04541397
7364.149902	-59.0362587
7364.200195	-59.01794815
7364.25	-59.04236221
7364.299805	-59.06372452
7364.350098	-59.057621
7364.399902	-59.03931046
7364.450195	-59.04846573
7364.5	-59.04541397
7364.549805	-59.03320694
7364.600098	-59.02405167
7364.649902	-59.00268936
7364.700195	-58.9996376
7364.75	-58.98743057
7364.799805	-58.97522354
7364.850098	-58.97522354
7364.899902	-58.95996475
7364.950195	-58.96912003
7365	-58.95386124
7365.049805	-58.95691299
7365.100098	-59.00574112
7365.149902	-58.98743057
7365.200195	-58.9996376
7365.25	-58.98132706
7365.299805	-58.97217178
7365.350098	-58.99353409
7365.399902	-58.98132706
7365.450195	-58.97522354
7365.5	-58.99658585
7365.549805	-58.98743057
7365.600098	-58.97217178
7365.649902	-58.96912003
7365.700195	-58.95080948
7365.75	-58.95386124
7365.799805	-58.94775772
7365.850098	-58.95691299
7365.899902	-58.96301651
7365.950195	-58.95080948
7366	-58.92944717
7366.049805	-58.92639542
7366.100098	-58.92639542
7366.149902	-58.90503311
7366.200195	-58.90503311
7366.25	-58.88977432
7366.299805	-58.91418839
7366.350098	-58.90808487
7366.399902	-58.89587784
7366.450195	-58.92334366
7366.5	-58.89282608
7366.549805	-58.90503311
7366.600098	-58.88061905
7366.649902	-58.88061905
7366.700195	-58.91724014
7366.75	-58.91113663
7366.799805	-58.8989296
7366.850098	-58.89282608
7366.899902	-58.89587784
7366.950195	-58.8989296
7367	-58.87146378
7367.049805	-58.87146378
7367.100098	-58.87756729
7367.149902	-58.88672256
7367.200195	-58.90198135
7367.25	-58.90808487
7367.299805	-58.90198135
7367.350098	-58.8989296
7367.399902	-58.88061905
7367.450195	-58.90198135
7367.5	-58.91113663
7367.549805	-58.93860245
7367.600098	-58.96301651
7367.649902	-58.97217178
7367.700195	-58.98132706
7367.75	-58.98437881
7367.799805	-58.95080948
7367.850098	-58.93249893
7367.899902	-58.93555069
7367.950195	-58.89282608
7368	-58.91418839
7368.049805	-58.89282608
7368.100098	-58.90198135
7368.149902	-58.9202919
7368.200195	-58.90198135
7368.25	-58.89587784
7368.299805	-58.91418839
7368.350098	-58.90808487
7368.399902	-58.8623085
7368.450195	-58.86841202
7368.5	-58.8623085
7368.549805	-58.87756729
7368.600098	-58.8623085
7368.649902	-58.86536026
7368.700195	-58.81653214
7368.75	-58.83179092
7368.799805	-58.8623085
7368.850098	-58.84704971
7368.899902	-58.86536026
7368.950195	-58.87451553
7369	-58.86841202
7369.049805	-58.85620499
7369.100098	-58.84399796
7369.149902	-58.86841202
7369.200195	-58.86536026
7369.25	-58.85620499
7369.299805	-58.86841202
7369.350098	-58.83484268
7369.399902	-58.84704971
7369.450195	-58.82568741
7369.5	-58.81348038
7369.549805	-58.82873917
7369.600098	-58.83484268
7369.649902	-58.81348038
7369.700195	-58.85620499
7369.75	-58.84399796
7369.799805	-58.84399796
7369.850098	-58.86536026
7369.899902	-58.8409462
7369.950195	-58.85315323
7370	-58.85315323
7370.049805	-58.8409462
7370.100098	-58.87451553
7370.149902	-58.8409462
7370.200195	-58.83484268
7370.25	-58.85925674
7370.299805	-58.81653214
7370.350098	-58.82873917
7370.399902	-58.81653214
7370.450195	-58.85315323
7370.5	-58.8409462
7370.549805	-58.86536026
7370.600098	-58.90198135
7370.649902	-58.88977432
7370.700195	-58.87756729
7370.75	-58.89282608
7370.799805	-58.87451553
7370.850098	-58.90503311
7370.899902	-58.87451553
7370.950195	-58.86841202
7371	-58.85620499
7371.049805	-58.8623085
7371.100098	-58.83484268
7371.149902	-58.83179092
7371.200195	-58.87451553
7371.25	-58.8409462
7371.299805	-58.81653214
7371.350098	-58.84399796
7371.399902	-58.82873917
7371.450195	-58.83179092
7371.5	-58.87451553
7371.549805	-58.83179092
7371.600098	-58.83789444
7371.649902	-58.83179092
7371.700195	-58.80737686
7371.75	-58.80127335
7371.799805	-58.8043251
7371.850098	-58.79211807
7371.899902	-58.81653214
7371.950195	-58.79516983
7372	-58.82263565
7372.049805	-58.82568741
7372.100098	-58.77685928
7372.149902	-58.78601456
7372.200195	-58.82568741
7372.25	-58.81958389
7372.299805	-58.83789444
7372.350098	-58.83484268
7372.399902	-58.82263565
7372.450195	-58.82873917
7372.5	-58.81042862
7372.549805	-58.77991104
7372.600098	-58.74939346
7372.649902	-58.76160049
7372.700195	-58.73718643
7372.75	-58.74023819
7372.799805	-58.74939346
7372.850098	-58.74023819
7372.899902	-58.74328995
7372.950195	-58.76160049
7373	-58.72803116
7373.049805	-58.74023819
7373.100098	-58.75854874
7373.149902	-58.76465225
7373.200195	-58.79822159
7373.25	-58.7829628
7373.299805	-58.73718643
7373.350098	-58.74634171
7373.399902	-58.75549698
7373.450195	-58.71582413
7373.5	-58.71582413
7373.549805	-58.7249794
7373.600098	-58.70666885
7373.649902	-58.73413467
7373.700195	-58.7249794
7373.75	-58.7249794
7373.799805	-58.70972061
7373.850098	-58.73108292
7373.899902	-58.71887589
7373.950195	-58.71277237
7374	-58.71582413
7374.049805	-58.70666885
7374.100098	-58.71277237
7374.149902	-58.70056534
7374.200195	-58.69446182
7374.25	-58.68835831
7374.299805	-58.70666885
7374.350098	-58.69446182
7374.399902	-58.7036171
7374.450195	-58.71582413
7374.5	-58.70666885
7374.549805	-58.70666885
7374.600098	-58.71277237
7374.649902	-58.69446182
7374.700195	-58.666996
7374.75	-58.70056534
7374.799805	-58.69751358
7374.850098	-58.67920303
7374.899902	-58.68225479
7374.950195	-58.68530655
7375	-58.66394424
7375.049805	-58.666996
7375.100098	-58.65173721
7375.149902	-58.69446182
7375.200195	-58.71582413
7375.25	-58.68225479
7375.299805	-58.67615128
7375.350098	-58.69751358
7375.399902	-58.67615128
7375.450195	-58.67615128
7375.5	-58.65784073
7375.549805	-58.65784073
7375.600098	-58.64868546
7375.649902	-58.6456337
7375.700195	-58.64868546
7375.75	-58.65784073
7375.799805	-58.63647842
7375.850098	-58.62427139
7375.899902	-58.62427139
7375.950195	-58.63647842
7376	-58.666996
7376.049805	-58.68530655
7376.100098	-58.68225479
7376.149902	-58.66394424
7376.200195	-58.67004776
7376.25	-58.67920303
7376.299805	-58.666996
7376.350098	-58.65173721
7376.399902	-58.66394424
7376.450195	-58.666996
7376.5	-58.68530655
7376.549805	-58.67004776
7376.600098	-58.63953018
7376.649902	-58.67004776
7376.700195	-58.66089249
7376.75	-58.63037491
7376.799805	-58.65173721
7376.850098	-58.64868546
7376.899902	-58.66089249
7376.950195	-58.6456337
7377	-58.63342667
7377.049805	-58.64868546
7377.100098	-58.6456337
7377.149902	-58.66394424
7377.200195	-58.67004776
7377.25	-58.65784073
7377.299805	-58.66394424
7377.350098	-58.65173721
7377.399902	-58.63953018
7377.450195	-58.6090126
7377.5	-58.62427139
7377.549805	-58.62732315
7377.600098	-58.62427139
7377.649902	-58.62121964
7377.700195	-58.59375381
7377.75	-58.59375381
7377.799805	-58.62121964
7377.850098	-58.63647842
7377.899902	-58.6456337
7377.950195	-58.62427139
7378	-58.6090126
7378.049805	-58.60596085
7378.100098	-58.56628799
7378.149902	-58.56323624
7378.200195	-58.57849503
7378.25	-58.56018448
7378.299805	-58.54492569
7378.350098	-58.55713272
7378.399902	-58.55713272
7378.450195	-58.57544327
7378.5	-58.56628799
7378.549805	-58.57849503
7378.600098	-58.59375381
7378.649902	-58.58154678
7378.700195	-58.60596085
7378.75	-58.61511612
7378.799805	-58.61816788
7378.850098	-58.60596085
7378.899902	-58.62121964
7378.950195	-58.57849503
7379	-58.57239151
7379.049805	-58.59680557
7379.100098	-58.59375381
7379.149902	-58.59985733
7379.200195	-58.56018448
7379.25	-58.56933975
7379.299805	-58.6090126
7379.350098	-58.60596085
7379.399902	-58.59985733
7379.450195	-58.5876503
7379.5	-58.56933975
7379.549805	-58.55713272
7379.600098	-58.59070206
7379.649902	-58.59375381
7379.700195	-58.59985733
7379.75	-58.59680557
7379.799805	-58.58459854
7379.850098	-58.5876503
7379.899902	-58.59985733
7379.950195	-58.58459854
7380	-58.59680557
7380.049805	-58.58154678
7380.100098	-58.60596085
7380.149902	-58.6090126
7380.200195	-58.59985733
7380.25	-58.61511612
7380.299805	-58.60596085
7380.350098	-58.59375381
7380.399902	-58.5876503
7380.450195	-58.58459854
7380.5	-58.59070206
7380.549805	-58.60596085
7380.600098	-58.63342667
7380.649902	-58.61816788
7380.700195	-58.60596085
7380.75	-58.57849503
7380.799805	-58.57544327
7380.850098	-58.57239151
7380.899902	-58.56018448
7380.950195	-58.54797745
7381	-58.52661514
7381.049805	-58.5296669
7381.100098	-58.52356339
7381.149902	-58.53882217
7381.200195	-58.55102921
7381.25	-58.53882217
7381.299805	-58.53271866
7381.350098	-58.55102921
7381.399902	-58.55102921
7381.450195	-58.52051163
7381.5	-58.53271866
7381.549805	-58.55408096
7381.600098	-58.53577042
7381.649902	-58.53271866
7381.700195	-58.53882217
7381.75	-58.57239151
7381.799805	-58.56018448
7381.850098	-58.56628799
7381.899902	-58.56628799
7381.950195	-58.59070206
7382	-58.61206436
7382.049805	-58.6090126
7382.100098	-58.60596085
7382.149902	-58.60290909
7382.200195	-58.57849503
7382.25	-58.60596085
7382.299805	-58.59680557
7382.350098	-58.58154678
7382.399902	-58.56323624
7382.450195	-58.56018448
7382.5	-58.55102921
7382.549805	-58.55408096
7382.600098	-58.54797745
7382.649902	-58.54797745
7382.700195	-58.53271866
7382.75	-58.56018448
7382.799805	-58.54797745
7382.850098	-58.52661514
7382.899902	-58.52661514
7382.950195	-58.55408096
7383	-58.55713272
7383.049805	-58.55713272
7383.100098	-58.59070206
7383.149902	-58.55102921
7383.200195	-58.56628799
7383.25	-58.56933975
7383.299805	-58.55408096
7383.350098	-58.57544327
7383.399902	-58.58154678
7383.450195	-58.57239151
7383.5	-58.57849503
7383.549805	-58.56933975
7383.600098	-58.59070206
7383.649902	-58.59375381
7383.700195	-58.54187393
7383.75	-58.52356339
7383.799805	-58.50525284
7383.850098	-58.53271866
7383.899902	-58.54187393
7383.950195	-58.52356339
7384	-58.52356339
7384.049805	-58.50220108
7384.100098	-58.51440811
7384.149902	-58.52661514
7384.200195	-58.52661514
7384.25	-58.50220108
7384.299805	-58.53882217
7384.350098	-58.53882217
7384.399902	-58.53882217
7384.450195	-58.56018448
7384.5	-58.54797745
7384.549805	-58.54797745
7384.600098	-58.55408096
7384.649902	-58.55713272
7384.700195	-58.55713272
7384.75	-58.56323624
7384.799805	-58.55713272
7384.850098	-58.56628799
7384.899902	-58.57544327
7384.950195	-58.56018448
7385	-58.55408096
7385.049805	-58.56933975
7385.100098	-58.56628799
7385.149902	-58.56323624
7385.200195	-58.57239151
7385.25	-58.56323624
7385.299805	-58.56933975
7385.350098	-58.5876503
7385.399902	-58.57544327
7385.450195	-58.56628799
7385.5	-58.57544327
7385.549805	-58.56933975
7385.600098	-58.59680557
7385.649902	-58.62121964
7385.700195	-58.62427139
7385.75	-58.61206436
7385.799805	-58.63037491
7385.850098	-58.62121964
7385.899902	-58.58154678
7385.950195	-58.55408096
7386	-58.57239151
7386.049805	-58.54797745
7386.100098	-58.52356339
7386.149902	-58.54187393
7386.200195	-58.56628799
7386.25	-58.58154678
7386.299805	-58.60290909
7386.350098	-58.59375381
7386.399902	-58.60596085
7386.450195	-58.5876503
7386.5	-58.59070206
7386.549805	-58.58154678
7386.600098	-58.57849503
7386.649902	-58.58459854
7386.700195	-58.58154678
7386.75	-58.56933975
7386.799805	-58.53577042
7386.850098	-58.54492569
7386.899902	-58.54492569
7386.950195	-58.54797745
7387	-58.55102921
7387.049805	-58.54797745
7387.100098	-58.57544327
7387.149902	-58.54492569
7387.200195	-58.56018448
7387.25	-58.5296669
7387.299805	-58.57849503
7387.350098	-58.56323624
7387.399902	-58.57849503
7387.450195	-58.59070206
7387.5	-58.59375381
7387.549805	-58.56323624
7387.600098	-58.59680557
7387.649902	-58.59985733
7387.700195	-58.56933975
7387.75	-58.61816788
7387.799805	-58.59070206
7387.850098	-58.58459854
7387.899902	-58.60290909
7387.950195	-58.59375381
7388	-58.57849503
7388.049805	-58.59985733
7388.100098	-58.59680557
7388.149902	-58.58154678
7388.200195	-58.56933975
7388.25	-58.58459854
7388.299805	-58.55408096
7388.350098	-58.56628799
7388.399902	-58.56018448
7388.450195	-58.55713272
7388.5	-58.59070206
7388.549805	-58.56018448
7388.600098	-58.58459854
7388.649902	-58.57849503
7388.700195	-58.54187393
7388.75	-58.56323624
7388.799805	-58.56323624
7388.850098	-58.53577042
7388.899902	-58.53882217
7388.950195	-58.55713272
7389	-58.53577042
7389.049805	-58.57239151
7389.100098	-58.55408096
7389.149902	-58.56323624
7389.200195	-58.54492569
7389.25	-58.56628799
7389.299805	-58.55713272
7389.350098	-58.56628799
7389.399902	-58.56628799
7389.450195	-58.56933975
7389.5	-58.56628799
7389.549805	-58.56018448
7389.600098	-58.56018448
7389.649902	-58.54797745
7389.700195	-58.52051163
7389.75	-58.52661514
7389.799805	-58.51135635
7389.850098	-58.53882217
7389.899902	-58.52661514
7389.950195	-58.51745987
7390	-58.55408096
7390.049805	-58.54797745
7390.100098	-58.51440811
7390.149902	-58.54187393
7390.200195	-58.53577042
7390.25	-58.56018448
7390.299805	-58.55102921
7390.350098	-58.56018448
7390.399902	-58.54187393
7390.450195	-58.55408096
7390.5	-58.54492569
7390.549805	-58.54187393
7390.600098	-58.5296669
7390.649902	-58.53577042
7390.700195	-58.53271866
7390.75	-58.53882217
7390.799805	-58.52356339
7390.850098	-58.52051163
7390.899902	-58.53577042
7390.950195	-58.52051163
7391	-58.53577042
7391.049805	-58.5296669
7391.100098	-58.53882217
7391.149902	-58.52051163
7391.200195	-58.53271866
7391.25	-58.55408096
7391.299805	-58.53882217
7391.350098	-58.51745987
7391.399902	-58.55713272
7391.450195	-58.53577042
7391.5	-58.54492569
7391.549805	-58.58459854
7391.600098	-58.58459854
7391.649902	-58.57849503
7391.700195	-58.5876503
7391.75	-58.56628799
7391.799805	-58.60596085
7391.850098	-58.60596085
7391.899902	-58.59985733
7391.950195	-58.61816788
7392	-58.6090126
7392.049805	-58.62732315
7392.100098	-58.62427139
7392.149902	-58.62121964
7392.200195	-58.63037491
7392.25	-58.59985733
7392.299805	-58.62121964
7392.350098	-58.61511612
7392.399902	-58.61816788
7392.450195	-58.61206436
7392.5	-58.59985733
7392.549805	-58.59985733
7392.600098	-58.59070206
7392.649902	-58.59680557
7392.700195	-58.58154678
7392.75	-58.60596085
7392.799805	-58.62427139
7392.850098	-58.59985733
7392.899902	-58.63342667
7392.950195	-58.63037491
7393	-58.60290909
7393.049805	-58.59070206
7393.100098	-58.59985733
7393.149902	-58.61816788
7393.200195	-58.63953018
7393.25	-58.61206436
7393.299805	-58.62427139
7393.350098	-58.62427139
7393.399902	-58.63342667
7393.450195	-58.63342667
7393.5	-58.6090126
7393.549805	-58.59070206
7393.600098	-58.60596085
7393.649902	-58.62732315
7393.700195	-58.6090126
7393.75	-58.60290909
7393.799805	-58.62732315
7393.850098	-58.63342667
7393.899902	-58.63037491
7393.950195	-58.61206436
7394	-58.61511612
7394.049805	-58.66089249
7394.100098	-58.67615128
7394.149902	-58.66089249
7394.200195	-58.64258194
7394.25	-58.63037491
7394.299805	-58.62121964
7394.350098	-58.59985733
7394.399902	-58.59375381
7394.450195	-58.58459854
7394.5	-58.56628799
7394.549805	-58.55713272
7394.600098	-58.58154678
7394.649902	-58.58459854
7394.700195	-58.5876503
7394.75	-58.59375381
7394.799805	-58.57849503
7394.850098	-58.56018448
7394.899902	-58.54492569
7394.950195	-58.52051163
7395	-58.53577042
7395.049805	-58.53271866
7395.100098	-58.53882217
7395.149902	-58.55408096
7395.200195	-58.52661514
7395.25	-58.53271866
7395.299805	-58.53882217
7395.350098	-58.52661514
7395.399902	-58.52051163
7395.450195	-58.52661514
7395.5	-58.53577042
7395.549805	-58.5296669
7395.600098	-58.51135635
7395.649902	-58.52356339
7395.700195	-58.5296669
7395.75	-58.52051163
7395.799805	-58.52661514
7395.850098	-58.50220108
7395.899902	-58.51745987
7395.950195	-58.53271866
7396	-58.53577042
7396.049805	-58.55102921
7396.100098	-58.53577042
7396.149902	-58.5296669
7396.200195	-58.54492569
7396.25	-58.54187393
7396.299805	-58.54187393
7396.350098	-58.5296669
7396.399902	-58.52356339
7396.450195	-58.52051163
7396.5	-58.4716835
7396.549805	-58.45642471
7396.600098	-58.4503212
7396.649902	-58.44421768
7396.700195	-58.42895889
7396.75	-58.40759659
7396.799805	-58.40454483
7396.850098	-58.40454483
7396.899902	-58.42285538
7396.950195	-58.43506241
7397	-58.43201065
7397.049805	-58.38928604
7397.100098	-58.42285538
7397.149902	-58.42285538
7397.200195	-58.42590714
7397.25	-58.44421768
7397.299805	-58.43506241
7397.350098	-58.43811417
7397.399902	-58.42285538
7397.450195	-58.40759659
7397.5	-58.38318253
7397.549805	-58.4137001
7397.600098	-58.40454483
7397.649902	-58.39844131
7397.700195	-58.40454483
7397.75	-58.38928604
7397.799805	-58.37097549
7397.850098	-58.38318253
7397.899902	-58.38013077
7397.950195	-58.38318253
7398	-58.37707901
7398.049805	-58.37097549
7398.100098	-58.38623428
7398.149902	-58.36182022
7398.200195	-58.36792374
7398.25	-58.37097549
7398.299805	-58.36182022
7398.350098	-58.37402725
7398.399902	-58.37402725
7398.450195	-58.34961319
7398.5	-58.32519913
7398.549805	-58.33740616
7398.600098	-58.34350967
7398.649902	-58.32519913
7398.700195	-58.34656143
7398.75	-58.3129921
7398.799805	-58.34045792
7398.850098	-58.33740616
7398.899902	-58.34656143
7398.950195	-58.34045792
7399	-58.35571671
7399.049805	-58.34656143
7399.100098	-58.34350967
7399.149902	-58.36182022
7399.200195	-58.36487198
7399.25	-58.38318253
7399.299805	-58.37402725
7399.350098	-58.37402725
7399.399902	-58.4137001
7399.450195	-58.36792374
7399.5	-58.34045792
7399.549805	-58.34350967
7399.600098	-58.34656143
7399.649902	-58.36792374
7399.700195	-58.35571671
7399.75	-58.37402725
7399.799805	-58.3343544
7399.850098	-58.35876846
7399.899902	-58.34045792
7399.950195	-58.3343544
7400	-58.38318253
7400.049805	-58.36792374
7400.100098	-58.35876846
7400.149902	-58.38013077
7400.200195	-58.38013077
7400.25	-58.39844131
7400.299805	-58.42895889
7400.350098	-58.41980362
7400.399902	-58.43201065
7400.450195	-58.42895889
7400.5	-58.43201065
7400.549805	-58.40759659
7400.600098	-58.3923378
7400.649902	-58.38318253
7400.700195	-58.40149307
7400.75	-58.36792374
7400.799805	-58.35571671
7400.850098	-58.39538956
7400.899902	-58.36182022
7400.950195	-58.33740616
7401	-58.34656143
7401.049805	-58.34350967
7401.100098	-58.34045792
7401.149902	-58.30688858
7401.200195	-58.31909561
7401.25	-58.34350967
7401.299805	-58.32825089
7401.350098	-58.32825089
7401.399902	-58.35571671
7401.450195	-58.35266495
7401.5	-58.35266495
7401.549805	-58.33740616
7401.600098	-58.35571671
7401.649902	-58.34045792
7401.700195	-58.3343544
7401.75	-58.35571671
7401.799805	-58.34961319
7401.850098	-58.32214737
7401.899902	-58.30994034
7401.950195	-58.31604385
7402	-58.29773331
7402.049805	-58.31604385
7402.100098	-58.29162979
7402.149902	-58.276371
7402.200195	-58.27942276
7402.25	-58.28857803
7402.299805	-58.26721573
7402.350098	-58.26721573
7402.399902	-58.28247452
7402.450195	-58.23669815
7402.5	-58.20923233
7402.549805	-58.20312881
7402.600098	-58.18787003
7402.649902	-58.16650772
7402.700195	-58.17871475
7402.75	-58.19397354
7402.799805	-58.18176651
7402.850098	-58.18176651
7402.899902	-58.17871475
7402.950195	-58.17261124
7403	-58.16955948
7403.049805	-58.17566299
7403.100098	-58.18481827
7403.149902	-58.17871475
7403.200195	-58.17871475
7403.25	-58.17261124
7403.299805	-58.19397354
7403.350098	-58.17871475
7403.399902	-58.15124893
7403.450195	-58.1390419
7403.5	-58.15430069
7403.549805	-58.14209366
7403.600098	-58.13599014
7403.649902	-58.11462784
7403.700195	-58.10242081
7403.75	-58.1176796
7403.799805	-58.14209366
7403.850098	-58.14819717
7403.899902	-58.15430069
7403.950195	-58.16345596
7404	-58.14819717
7404.049805	-58.14819717
7404.100098	-58.15735245
7404.149902	-58.14819717
7404.200195	-58.13293839
7404.25	-58.16955948
7404.299805	-58.14819717
7404.350098	-58.1176796
7404.399902	-58.09936905
7404.450195	-58.11157608
7404.5	-58.12988663
7404.549805	-58.13293839
7404.600098	-58.12073135
7404.649902	-58.10852432
7404.700195	-58.08716202
7404.75	-58.09631729
7404.799805	-58.09631729
7404.850098	-58.08716202
7404.899902	-58.07495499
7404.950195	-58.09936905
7405	-58.08411026
7405.049805	-58.06274796
7405.100098	-58.05054092
7405.149902	-58.08716202
7405.200195	-58.0810585
7405.25	-58.07495499
7405.299805	-58.06274796
7405.350098	-58.04443741
7405.399902	-58.04138565
7405.450195	-58.02002335
7405.5	-57.98035049
7405.549805	-57.97424698
7405.600098	-57.97729874
7405.649902	-57.95593643
7405.700195	-57.97119522
7405.75	-57.99866104
7405.799805	-57.98950577
7405.850098	-57.97729874
7405.899902	-57.98035049
7405.950195	-57.96509171
7406	-57.96203995
7406.049805	-57.96203995
7406.100098	-57.9437294
7406.149902	-57.93457413
7406.200195	-57.93152237
7406.25	-57.9437294
7406.299805	-57.94678116
7406.350098	-57.93762589
7406.399902	-57.90100479
7406.450195	-57.9223671
7406.5	-57.90710831
7406.549805	-57.90710831
7406.600098	-57.92847061
7406.649902	-57.9437294
7406.700195	-57.94067764
7406.75	-57.93152237
7406.799805	-57.91931534
7406.850098	-57.89490128
7406.899902	-57.87048721
7406.950195	-57.87964249
7407	-57.87048721
7407.049805	-57.87048721
7407.100098	-57.87353897
7407.149902	-57.84302139
7407.200195	-57.81555557
7407.25	-57.81250381
7407.299805	-57.80334854
7407.350098	-57.8064003
7407.399902	-57.79419327
7407.450195	-57.78198624
7407.5	-57.76977921
7407.549805	-57.77588272
7407.600098	-57.78198624
7407.649902	-57.77283096
7407.700195	-57.76367569
7407.75	-57.74231339
7407.799805	-57.73315811
7407.850098	-57.76977921
7407.899902	-57.76062393
7407.950195	-57.75146866
7408	-57.73010635
7408.049805	-57.73620987
7408.100098	-57.71789932
7408.149902	-57.74231339
7408.200195	-57.71789932
7408.25	-57.7270546
7408.299805	-57.72095108
7408.350098	-57.73926163
7408.399902	-57.71179581
7408.450195	-57.73315811
7408.5	-57.69653702
7408.549805	-57.72400284
7408.600098	-57.70569229
7408.649902	-57.68432999
7408.700195	-57.67212296
7408.75	-57.65381241
7408.799805	-57.64770889
7408.850098	-57.64770889
7408.899902	-57.66296768
7408.950195	-57.65076065
7409	-57.63855362
7409.049805	-57.63550186
7409.100098	-57.65991592
7409.149902	-57.64160538
7409.200195	-57.66601944
7409.25	-57.62634659
7409.299805	-57.64160538
7409.350098	-57.65381241
7409.399902	-57.65076065
7409.450195	-57.64770889
7409.5	-57.67212296
7409.549805	-57.6690712
7409.600098	-57.65381241
7409.649902	-57.65991592
7409.700195	-57.65076065
7409.75	-57.65686417
7409.799805	-57.62024307
7409.850098	-57.59277725
7409.899902	-57.59888077
7409.950195	-57.58972549
7410	-57.57751846
7410.049805	-57.57751846
7410.100098	-57.58362198
7410.149902	-57.56531143
7410.200195	-57.55615616
7410.25	-57.58362198
7410.299805	-57.59582901
7410.350098	-57.58972549
7410.399902	-57.58972549
7410.450195	-57.57751846
7410.5	-57.60498428
7410.549805	-57.59582901
7410.600098	-57.59888077
7410.649902	-57.62024307
7410.700195	-57.61719131
7410.75	-57.6110878
7410.799805	-57.59582901
7410.850098	-57.58362198
7410.899902	-57.57446671
7410.950195	-57.58362198
7411	-57.57751846
7411.049805	-57.56836319
7411.100098	-57.58362198
7411.149902	-57.56531143
7411.200195	-57.57751846
7411.25	-57.5531044
7411.299805	-57.53784561
7411.350098	-57.53479385
7411.399902	-57.53479385
7411.450195	-57.53479385
7411.5	-57.495121
7411.549805	-57.52258682
7411.600098	-57.49206924
7411.649902	-57.51953506
7411.700195	-57.51953506
7411.75	-57.50732803
7411.799805	-57.49817276
7411.850098	-57.48901749
7411.899902	-57.48901749
7411.950195	-57.47681046
7412	-57.46460342
7412.049805	-57.46460342
7412.100098	-57.45849991
7412.149902	-57.45544815
7412.200195	-57.45239639
7412.25	-57.4371376
7412.299805	-57.41882706
7412.350098	-57.41882706
7412.399902	-57.42493057
7412.450195	-57.45239639
7412.5	-57.45544815
7412.549805	-57.47681046
7412.600098	-57.49206924
7412.649902	-57.50122452
7412.700195	-57.44629288
7412.75	-57.4371376
7412.799805	-57.42798233
7412.850098	-57.41272354
7412.899902	-57.40051651
7412.950195	-57.40356827
7413	-57.37915421
7413.049805	-57.35168839
7413.100098	-57.38830948
7413.149902	-57.39441299
7413.200195	-57.38220596
7413.25	-57.37915421
7413.299805	-57.38220596
7413.350098	-57.42187881
7413.399902	-57.42798233
7413.450195	-57.43408585
7413.5	-57.42493057
7413.549805	-57.44018936
7413.600098	-57.42798233
7413.649902	-57.43408585
7413.700195	-57.4371376
7413.75	-57.45849991
7413.799805	-57.44629288
7413.850098	-57.44934464
7413.899902	-57.45849991
7413.950195	-57.44324112
7414	-57.42493057
7414.049805	-57.4737587
7414.100098	-57.45239639
7414.149902	-57.44324112
7414.200195	-57.42798233
7414.25	-57.39746475
7414.299805	-57.38525772
7414.350098	-57.42187881
7414.399902	-57.40662003
7414.450195	-57.40356827
7414.5	-57.41882706
7414.549805	-57.40967178
7414.600098	-57.40967178
7414.649902	-57.41272354
7414.700195	-57.41272354
7414.75	-57.40662003
7414.799805	-57.40967178
7414.850098	-57.42798233
7414.899902	-57.40051651
7414.950195	-57.4157753
7415	-57.41272354
7415.049805	-57.40967178
7415.100098	-57.4157753
7415.149902	-57.40967178
7415.200195	-57.41272354
7415.25	-57.42187881
7415.299805	-57.43103409
7415.350098	-57.47070694
7415.399902	-57.44934464
7415.450195	-57.47070694
7415.5	-57.47681046
7415.549805	-57.48596573
7415.600098	-57.46460342
7415.649902	-57.44018936
7415.700195	-57.4737587
7415.75	-57.495121
7415.799805	-57.46460342
7415.850098	-57.45239639
7415.899902	-57.45544815
7415.950195	-57.46460342
7416	-57.45239639
7416.049805	-57.47681046
7416.100098	-57.4737587
7416.149902	-57.46765518
7416.200195	-57.48596573
7416.25	-57.49817276
7416.299805	-57.50122452
7416.350098	-57.52563858
7416.399902	-57.495121
7416.450195	-57.46765518
7416.5	-57.47986221
7416.549805	-57.47070694
7416.600098	-57.44934464
7416.649902	-57.44934464
7416.700195	-57.48291397
7416.75	-57.50427628
7416.799805	-57.50122452
7416.850098	-57.49817276
7416.899902	-57.48291397
7416.950195	-57.48596573
7417	-57.48901749
7417.049805	-57.49206924
7417.100098	-57.51953506
7417.149902	-57.49817276
7417.200195	-57.50732803
7417.25	-57.49206924
7417.299805	-57.495121
7417.350098	-57.47986221
7417.399902	-57.47681046
7417.450195	-57.47986221
7417.5	-57.47681046
7417.549805	-57.47681046
7417.600098	-57.47070694
7417.649902	-57.51343155
7417.700195	-57.46155167
7417.75	-57.45849991
7417.799805	-57.46460342
7417.850098	-57.45239639
7417.899902	-57.44629288
7417.950195	-57.47681046
7418	-57.47681046
7418.049805	-57.45544815
7418.100098	-57.51343155
7418.149902	-57.46765518
7418.200195	-57.49817276
7418.25	-57.46765518
7418.299805	-57.46460342
7418.350098	-57.47070694
7418.399902	-57.48901749
7418.450195	-57.48596573
7418.5	-57.48596573
7418.549805	-57.49206924
7418.600098	-57.51343155
7418.649902	-57.495121
7418.700195	-57.495121
7418.75	-57.50122452
7418.799805	-57.49817276
7418.850098	-57.50732803
7418.899902	-57.50427628
7418.950195	-57.50427628
7419	-57.50427628
7419.049805	-57.52258682
7419.100098	-57.51343155
7419.149902	-57.50122452
7419.200195	-57.50427628
7419.25	-57.49817276
7419.299805	-57.52258682
7419.350098	-57.52869034
7419.399902	-57.52869034
7419.450195	-57.51343155
7419.5	-57.50427628
7419.549805	-57.50427628
7419.600098	-57.52258682
7419.649902	-57.51343155
7419.700195	-57.54394913
7419.75	-57.51648331
7419.799805	-57.52258682
7419.850098	-57.48596573
7419.899902	-57.50122452
7419.950195	-57.51648331
7420	-57.50732803
7420.049805	-57.50122452
7420.100098	-57.4737587
7420.149902	-57.47070694
7420.200195	-57.52258682
7420.25	-57.52869034
7420.299805	-57.51037979
7420.350098	-57.53784561
7420.399902	-57.5531044
7420.450195	-57.55005264
7420.5	-57.56836319
7420.549805	-57.52869034
7420.600098	-57.54394913
7420.649902	-57.51037979
7420.700195	-57.50122452
7420.75	-57.49817276
7420.799805	-57.48901749
7420.850098	-57.48291397
7420.899902	-57.4737587
7420.950195	-57.4737587
7421	-57.48596573
7421.049805	-57.45239639
7421.100098	-57.45544815
7421.149902	-57.46155167
7421.200195	-57.45849991
7421.25	-57.45544815
7421.299805	-57.45239639
7421.350098	-57.4371376
7421.399902	-57.46155167
7421.450195	-57.44324112
7421.5	-57.42798233
7421.549805	-57.4371376
7421.600098	-57.45239639
7421.649902	-57.45849991
7421.700195	-57.45849991
7421.75	-57.43103409
7421.799805	-57.44629288
7421.850098	-57.42187881
7421.899902	-57.42798233
7421.950195	-57.44018936
7422	-57.4157753
7422.049805	-57.44629288
7422.100098	-57.44629288
7422.149902	-57.43408585
7422.200195	-57.46155167
7422.25	-57.42187881
7422.299805	-57.44629288
7422.350098	-57.44018936
7422.399902	-57.41882706
7422.450195	-57.45239639
7422.5	-57.44629288
7422.549805	-57.45239639
7422.600098	-57.46460342
7422.649902	-57.45544815
7422.700195	-57.46765518
7422.75	-57.46155167
7422.799805	-57.43103409
7422.850098	-57.43408585
7422.899902	-57.44934464
7422.950195	-57.45544815
7423	-57.44324112
7423.049805	-57.41272354
7423.100098	-57.39746475
7423.149902	-57.39746475
7423.200195	-57.37915421
7423.25	-57.36389542
7423.299805	-57.37610245
7423.350098	-57.35168839
7423.399902	-57.36084366
7423.450195	-57.35168839
7423.5	-57.32422256
7423.549805	-57.36999893
7423.600098	-57.39441299
7423.649902	-57.38830948
7423.700195	-57.36999893
7423.75	-57.36389542
7423.799805	-57.39441299
7423.850098	-57.38830948
7423.899902	-57.40051651
7423.950195	-57.39136124
7424	-57.39746475
7424.049805	-57.4157753
7424.100098	-57.40356827
7424.149902	-57.42493057
7424.200195	-57.41272354
7424.25	-57.39136124
7424.299805	-57.4157753
7424.350098	-57.40356827
7424.399902	-57.39441299
7424.450195	-57.38830948
7424.5	-57.41272354
7424.549805	-57.38220596
7424.600098	-57.37610245
7424.649902	-57.39441299
7424.700195	-57.37915421
7424.75	-57.35474014
7424.799805	-57.36694717
7424.850098	-57.34863663
7424.899902	-57.37610245
7424.950195	-57.40051651
7425	-57.39746475
7425.049805	-57.40356827
7425.100098	-57.42187881
7425.149902	-57.39746475
7425.200195	-57.37915421
7425.25	-57.39441299
7425.299805	-57.38830948
7425.350098	-57.36694717
7425.399902	-57.36999893
7425.450195	-57.36999893
7425.5	-57.35474014
7425.549805	-57.37610245
7425.600098	-57.38525772
7425.649902	-57.37305069
7425.700195	-57.39746475
7425.75	-57.40662003
7425.799805	-57.39136124
7425.850098	-57.38830948
7425.899902	-57.38525772
7425.950195	-57.32422256
7426	-57.33032608
7426.049805	-57.36389542
7426.100098	-57.36389542
7426.149902	-57.34253311
7426.200195	-57.36694717
7426.25	-57.36999893
7426.299805	-57.36389542
7426.350098	-57.38525772
7426.399902	-57.40051651
7426.450195	-57.38830948
7426.5	-57.39136124
7426.549805	-57.37305069
7426.600098	-57.39136124
7426.649902	-57.40356827
7426.700195	-57.41882706
7426.75	-57.36999893
7426.799805	-57.38220596
7426.850098	-57.36084366
7426.899902	-57.36084366
7426.950195	-57.33337784
7427	-57.36389542
7427.049805	-57.37305069
7427.100098	-57.35474014
7427.149902	-57.37305069
7427.200195	-57.38525772
7427.25	-57.36389542
7427.299805	-57.37915421
7427.350098	-57.3577919
7427.399902	-57.36999893
7427.450195	-57.41272354
7427.5	-57.38220596
7427.549805	-57.37305069
7427.600098	-57.40662003
7427.649902	-57.38525772
7427.700195	-57.37305069
7427.75	-57.40662003
7427.799805	-57.43103409
7427.850098	-57.42798233
7427.899902	-57.44629288
7427.950195	-57.44018936
7428	-57.46460342
7428.049805	-57.45849991
7428.100098	-57.47681046
7428.149902	-57.46765518
7428.200195	-57.43103409
7428.25	-57.45849991
7428.299805	-57.42798233
7428.350098	-57.41272354
7428.399902	-57.39136124
7428.450195	-57.37915421
7428.5	-57.36999893
7428.549805	-57.36389542
7428.600098	-57.40051651
7428.649902	-57.40967178
7428.700195	-57.39746475
7428.75	-57.38830948
7428.799805	-57.38525772
7428.850098	-57.39746475
7428.899902	-57.39746475
7428.950195	-57.37610245
7429	-57.39136124
7429.049805	-57.39441299
7429.100098	-57.39441299
7429.149902	-57.40662003
7429.200195	-57.37915421
7429.25	-57.36694717
7429.299805	-57.37915421
7429.350098	-57.38525772
7429.399902	-57.36694717
7429.450195	-57.3577919
7429.5	-57.36694717
7429.549805	-57.38830948
7429.600098	-57.39746475
7429.649902	-57.38525772
7429.700195	-57.40051651
7429.75	-57.40051651
7429.799805	-57.37610245
7429.850098	-57.38220596
7429.899902	-57.40051651
7429.950195	-57.41882706
7430	-57.42187881
7430.049805	-57.4157753
7430.100098	-57.40356827
7430.149902	-57.40356827
7430.200195	-57.39746475
7430.25	-57.38220596
7430.299805	-57.39746475
7430.350098	-57.40967178
7430.399902	-57.44629288
7430.450195	-57.45239639
7430.5	-57.45849991
7430.549805	-57.43408585
7430.600098	-57.45239639
7430.649902	-57.45239639
7430.700195	-57.45239639
7430.75	-57.45544815
7430.799805	-57.45239639
7430.850098	-57.44324112
7430.899902	-57.41882706
7430.950195	-57.40356827
7431	-57.41272354
7431.049805	-57.40967178
7431.100098	-57.43103409
7431.149902	-57.41272354
7431.200195	-57.42798233
7431.25	-57.42187881
7431.299805	-57.41882706
7431.350098	-57.40051651
7431.399902	-57.4157753
7431.450195	-57.39441299
7431.5	-57.4157753
7431.549805	-57.40356827
7431.600098	-57.39746475
7431.649902	-57.41272354
7431.700195	-57.40967178
7431.75	-57.40662003
7431.799805	-57.36389542
7431.850098	-57.38220596
7431.899902	-57.37915421
7431.950195	-57.36694717
7432	-57.37610245
7432.049805	-57.37305069
7432.100098	-57.34253311
7432.149902	-57.36389542
7432.200195	-57.3577919
7432.25	-57.34558487
7432.299805	-57.32117081
7432.350098	-57.31811905
7432.399902	-57.33337784
7432.450195	-57.34253311
7432.5	-57.36389542
7432.549805	-57.33948135
7432.600098	-57.33948135
7432.649902	-57.30896378
7432.700195	-57.3364296
7432.75	-57.34253311
7432.799805	-57.3364296
7432.850098	-57.33032608
7432.899902	-57.2998085
7432.950195	-57.29370499
7433	-57.29370499
7433.049805	-57.29370499
7433.100098	-57.30591202
7433.149902	-57.33337784
7433.200195	-57.31506729
7433.25	-57.31506729
7433.299805	-57.3364296
7433.350098	-57.32727432
7433.399902	-57.35474014
7433.450195	-57.34863663
7433.5	-57.35474014
7433.549805	-57.38830948
7433.600098	-57.36999893
7433.649902	-57.36084366
7433.700195	-57.36999893
7433.75	-57.36694717
7433.799805	-57.34863663
7433.850098	-57.33337784
7433.899902	-57.33032608
7433.950195	-57.36389542
7434	-57.38830948
7434.049805	-57.39746475
7434.100098	-57.36694717
7434.149902	-57.36694717
7434.200195	-57.3577919
7434.25	-57.38220596
7434.299805	-57.36084366
7434.350098	-57.36999893
7434.399902	-57.36084366
7434.450195	-57.36999893
7434.5	-57.36084366
7434.549805	-57.33948135
7434.600098	-57.35168839
7434.649902	-57.34558487
7434.700195	-57.37915421
7434.75	-57.36694717
7434.799805	-57.34253311
7434.850098	-57.37610245
7434.899902	-57.37610245
7434.950195	-57.38220596
7435	-57.36999893
7435.049805	-57.3577919
7435.100098	-57.38525772
7435.149902	-57.38220596
7435.200195	-57.38525772
7435.25	-57.37610245
7435.299805	-57.36999893
7435.350098	-57.37610245
7435.399902	-57.37610245
7435.450195	-57.35474014
7435.5	-57.35168839
7435.549805	-57.32727432
7435.600098	-57.32727432
7435.649902	-57.32727432
7435.700195	-57.32727432
7435.75	-57.32727432
7435.799805	-57.31811905
7435.850098	-57.34863663
7435.899902	-57.33948135
7435.950195	-57.32727432
7436	-57.32117081
7436.049805	-57.30896378
7436.100098	-57.2998085
7436.149902	-57.30591202
7436.200195	-57.32117081
7436.25	-57.3364296
7436.299805	-57.32727432
7436.350098	-57.31201553
7436.399902	-57.32727432
7436.450195	-57.3364296
7436.5	-57.29370499
7436.549805	-57.28454971
7436.600098	-57.28454971
7436.649902	-57.2784462
7436.700195	-57.33032608
7436.75	-57.30591202
7436.799805	-57.28149796
7436.850098	-57.29065323
7436.899902	-57.24792862
7436.950195	-57.25403214
7437	-57.23266983
7437.049805	-57.24487686
7437.100098	-57.26623917
7437.149902	-57.23572159
7437.200195	-57.23572159
7437.25	-57.20520401
7437.299805	-57.2204628
7437.350098	-57.24487686
7437.399902	-57.20215225
7437.450195	-57.16553116
7437.5	-57.21435928
7437.549805	-57.17163467
7437.600098	-57.17773819
7437.649902	-57.19910049
7437.700195	-57.18689346
7437.75	-57.19604874
7437.799805	-57.2204628
7437.850098	-57.18078995
7437.899902	-57.15942764
7437.950195	-57.16553116
7438	-57.13806534
7438.049805	-57.13806534
7438.100098	-57.16553116
7438.149902	-57.15332413
7438.200195	-57.15942764
7438.25	-57.18078995
7438.299805	-57.17773819
7438.350098	-57.17163467
7438.399902	-57.15637589
7438.450195	-57.15027237
7438.5	-57.15942764
7438.549805	-57.15637589
7438.600098	-57.16553116
7438.649902	-57.15942764
7438.700195	-57.16858292
7438.75	-57.17773819
7438.799805	-57.15942764
7438.850098	-57.16553116
7438.899902	-57.16858292
7438.950195	-57.13806534
7439	-57.17163467
7439.049805	-57.17468643
7439.100098	-57.19604874
7439.149902	-57.19604874
7439.200195	-57.2204628
7439.25	-57.22961807
7439.299805	-57.22351456
7439.350098	-57.2204628
7439.399902	-57.21741104
7439.450195	-57.19604874
7439.5	-57.19604874
7439.549805	-57.21130753
7439.600098	-57.21130753
7439.649902	-57.23266983
7439.700195	-57.23877335
7439.75	-57.22656631
7439.799805	-57.23572159
7439.850098	-57.22656631
7439.899902	-57.21130753
7439.950195	-57.21741104
7440	-57.21435928
7440.049805	-57.19604874
7440.100098	-57.17468643
7440.149902	-57.18078995
7440.200195	-57.1624794
7440.25	-57.16553116
7440.299805	-57.17163467
7440.350098	-57.1624794
7440.399902	-57.17468643
7440.450195	-57.18994522
7440.5	-57.17773819
7440.549805	-57.17468643
7440.600098	-57.17163467
7440.649902	-57.16858292
7440.700195	-57.15637589
7440.75	-57.16858292
7440.799805	-57.14416885
7440.850098	-57.1624794
7440.899902	-57.12891006
7440.950195	-57.10144424
7441	-57.104496
7441.049805	-57.09839249
7441.100098	-57.08923721
7441.149902	-57.10754776
7441.200195	-57.08618546
7441.25	-57.09534073
7441.299805	-57.09228897
7441.350098	-57.11975479
7441.399902	-57.10144424
7441.450195	-57.12280655
7441.5	-57.12280655
7441.549805	-57.15027237
7441.600098	-57.1411171
7441.649902	-57.10754776
7441.700195	-57.13501358
7441.75	-57.12280655
7441.799805	-57.10754776
7441.850098	-57.08923721
7441.899902	-57.08618546
7441.950195	-57.07397842
7442	-57.08923721
7442.049805	-57.08923721
7442.100098	-57.08618546
7442.149902	-57.08923721
7442.200195	-57.08923721
7442.25	-57.07397842
7442.299805	-57.07703018
7442.350098	-57.07703018
7442.399902	-57.04040909
7442.450195	-57.0465126
7442.5	-57.01599503
7442.549805	-57.01904678
7442.600098	-57.06177139
7442.649902	-57.08923721
7442.700195	-57.08923721
7442.75	-57.09534073
7442.799805	-57.10754776
7442.850098	-57.09534073
7442.899902	-57.08618546
7442.950195	-57.06787491
7443	-57.04956436
7443.049805	-57.07092667
7443.100098	-57.05566788
7443.149902	-57.03735733
7443.200195	-57.04346085
7443.25	-57.05566788
7443.299805	-57.04956436
7443.350098	-57.07397842
7443.399902	-57.07092667
7443.450195	-57.06177139
7443.5	-57.05871964
7443.549805	-57.05566788
7443.600098	-57.08008194
7443.649902	-57.0831337
7443.700195	-57.11059952
7443.75	-57.09839249
7443.799805	-57.09839249
7443.850098	-57.09839249
7443.899902	-57.05261612
7443.950195	-57.04956436
7444	-57.07703018
7444.049805	-57.07092667
7444.100098	-57.06787491
7444.149902	-57.08618546
7444.200195	-57.0831337
7444.25	-57.07092667
7444.299805	-57.10754776
7444.350098	-57.07703018
7444.399902	-57.06482315
7444.450195	-57.07703018
7444.5	-57.09839249
7444.549805	-57.13501358
7444.600098	-57.104496
7444.649902	-57.08618546
7444.700195	-57.08008194
7444.75	-57.06787491
7444.799805	-57.06482315
7444.850098	-57.04956436
7444.899902	-57.03125381
7444.950195	-57.02209854
7445	-57.00073624
7445.049805	-57.01294327
7445.100098	-56.98547745
7445.149902	-56.99158096
7445.200195	-57.00073624
7445.25	-56.99463272
7445.299805	-56.97937393
7445.350098	-56.96411514
7445.399902	-56.98547745
7445.450195	-57.01294327
7445.5	-56.99463272
7445.549805	-57.00989151
7445.600098	-56.98852921
7445.649902	-56.99768448
7445.700195	-57.01599503
7445.75	-57.00989151
7445.799805	-57.00073624
7445.850098	-56.99158096
7445.899902	-56.97632217
7445.950195	-56.97632217
7446	-56.98242569
7446.049805	-56.99768448
7446.100098	-56.98547745
7446.149902	-57.00378799
7446.200195	-56.99463272
7446.25	-56.96411514
7446.299805	-56.96106339
7446.350098	-56.97021866
7446.399902	-56.97632217
7446.450195	-56.98242569
7446.5	-56.97937393
7446.549805	-56.97632217
7446.600098	-56.96106339
7446.649902	-56.94885635
7446.700195	-56.91528702
7446.75	-56.92444229
7446.799805	-56.91223526
7446.850098	-56.91223526
7446.899902	-56.94885635
7446.950195	-56.9458046
7447	-56.9671669
7447.049805	-56.94885635
7447.100098	-56.93664932
7447.149902	-56.94885635
7447.200195	-56.93359756
7447.25	-56.91223526
7447.299805	-56.9091835
7447.350098	-56.91223526
7447.399902	-56.89087296
7447.450195	-56.89087296
7447.5	-56.86340714
7447.549805	-56.88476944
7447.600098	-56.9091835
7447.649902	-56.91833878
7447.700195	-56.90002823
7447.75	-56.89087296
7447.799805	-56.84814835
7447.850098	-56.84509659
7447.899902	-56.87866592
7447.950195	-56.85730362
7448	-56.81763077
7448.049805	-56.8512001
7448.100098	-56.84509659
7448.149902	-56.84509659
7448.200195	-56.86035538
7448.25	-56.8298378
7448.299805	-56.82678604
7448.350098	-56.81763077
7448.399902	-56.79932022
7448.450195	-56.79016495
7448.5	-56.79016495
7448.549805	-56.77795792
7448.600098	-56.79626846
7448.649902	-56.80847549
7448.700195	-56.81763077
7448.75	-56.82068253
7448.799805	-56.82373428
7448.850098	-56.81763077
7448.899902	-56.8512001
7448.950195	-56.83288956
7449	-56.84509659
7449.049805	-56.82373428
7449.100098	-56.79626846
7449.149902	-56.79321671
7449.200195	-56.80542374
7449.25	-56.79932022
7449.299805	-56.79321671
7449.350098	-56.79626846
7449.399902	-56.7718544
7449.450195	-56.78100967
7449.5	-56.79016495
7449.549805	-56.74133682
7449.600098	-56.71997452
7449.649902	-56.73218155
7449.700195	-56.72607803
7449.75	-56.75659561
7449.799805	-56.74438858
7449.850098	-56.71692276
7449.899902	-56.72607803
7449.950195	-56.72912979
7450	-56.71997452
7450.049805	-56.70471573
7450.100098	-56.71081924
7450.149902	-56.6925087
7450.200195	-56.6345253
7450.25	-56.6558876
7450.299805	-56.67114639
7450.350098	-56.66809464
7450.399902	-56.64673233
7450.450195	-56.64368057
7450.5	-56.65283585
7450.549805	-56.65893936
7450.600098	-56.66504288
7450.649902	-56.67724991
7450.700195	-56.69556046
7450.75	-56.68945694
7450.799805	-56.67114639
7450.850098	-56.67419815
7450.899902	-56.67724991
7450.950195	-56.66199112
7451	-56.66199112
7451.049805	-56.66809464
7451.100098	-56.65893936
7451.149902	-56.64673233
7451.200195	-56.68030167
7451.25	-56.6558876
7451.299805	-56.64978409
7451.350098	-56.68030167
7451.399902	-56.65283585
7451.450195	-56.65283585
7451.5	-56.66199112
7451.549805	-56.62537003
7451.600098	-56.64062881
7451.649902	-56.64062881
7451.700195	-56.64368057
7451.75	-56.63147354
7451.799805	-56.60400772
7451.850098	-56.59790421
7451.899902	-56.58264542
7451.950195	-56.59180069
7452	-56.58569717
7452.049805	-56.58874893
7452.100098	-56.57043839
7452.149902	-56.56128311
7452.200195	-56.58264542
7452.25	-56.59180069
7452.299805	-56.59790421
7452.350098	-56.60705948
7452.399902	-56.60705948
7452.450195	-56.60705948
7452.5	-56.57043839
7452.549805	-56.57043839
7452.600098	-56.57043839
7452.649902	-56.55212784
7452.700195	-56.52161026
7452.75	-56.54907608
7452.799805	-56.53992081
7452.850098	-56.53076553
7452.899902	-56.50940323
7452.950195	-56.50635147
7453	-56.50940323
7453.049805	-56.51550674
7453.100098	-56.53992081
7453.149902	-56.53381729
7453.200195	-56.5185585
7453.25	-56.52771378
7453.299805	-56.52161026
7453.350098	-56.51550674
7453.399902	-56.53381729
7453.450195	-56.5185585
7453.5	-56.49109268
7453.549805	-56.50940323
7453.600098	-56.50635147
7453.649902	-56.50024796
7453.700195	-56.51550674
7453.75	-56.52466202
7453.799805	-56.50635147
7453.850098	-56.45752335
7453.899902	-56.47583389
7453.950195	-56.45447159
7454	-56.46973038
7454.049805	-56.48498917
7454.100098	-56.46973038
7454.149902	-56.4605751
7454.200195	-56.45752335
7454.25	-56.46362686
7454.299805	-56.44226456
7454.350098	-56.4605751
7454.399902	-56.44226456
7454.450195	-56.4392128
7454.5	-56.47583389
7454.549805	-56.47888565
7454.600098	-56.45447159
7454.649902	-56.48193741
7454.700195	-56.49109268
7454.75	-56.46973038
7454.799805	-56.46973038
7454.850098	-56.46667862
7454.899902	-56.46362686
7454.950195	-56.46362686
7455	-56.46362686
7455.049805	-56.48193741
7455.100098	-56.51245499
7455.149902	-56.50940323
7455.200195	-56.4971962
7455.25	-56.49109268
7455.299805	-56.46667862
7455.350098	-56.4605751
7455.399902	-56.46362686
7455.450195	-56.4971962
7455.5	-56.47888565
7455.549805	-56.48498917
7455.600098	-56.45447159
7455.649902	-56.45752335
7455.700195	-56.48193741
7455.75	-56.45752335
7455.799805	-56.47583389
7455.850098	-56.47888565
7455.899902	-56.48498917
7455.950195	-56.50635147
7456	-56.47583389
7456.049805	-56.50024796
7456.100098	-56.48193741
7456.149902	-56.46362686
7456.200195	-56.45447159
7456.25	-56.44226456
7456.299805	-56.45141983
7456.350098	-56.44836807
7456.399902	-56.46667862
7456.450195	-56.46362686
7456.5	-56.44531631
7456.549805	-56.43005753
7456.600098	-56.42700577
7456.649902	-56.45141983
7456.700195	-56.42700577
7456.75	-56.45141983
7456.799805	-56.42395401
7456.850098	-56.42395401
7456.899902	-56.42700577
7456.950195	-56.42700577
7457	-56.43616104
7457.049805	-56.4392128
7457.100098	-56.46362686
7457.149902	-56.46362686
7457.200195	-56.46667862
7457.25	-56.45141983
7457.299805	-56.44836807
7457.350098	-56.48498917
7457.399902	-56.49109268
7457.450195	-56.4971962
7457.5	-56.50024796
7457.549805	-56.49414444
7457.600098	-56.48498917
7457.649902	-56.49414444
7457.700195	-56.47278214
7457.75	-56.48193741
7457.799805	-56.46667862
7457.850098	-56.48193741
7457.899902	-56.4971962
7457.950195	-56.48804092
7458	-56.51245499
7458.049805	-56.4971962
7458.100098	-56.52466202
7458.149902	-56.47583389
7458.200195	-56.50024796
7458.25	-56.51550674
7458.299805	-56.50024796
7458.350098	-56.47888565
7458.399902	-56.45141983
7458.450195	-56.47278214
7458.5	-56.4605751
7458.549805	-56.47583389
7458.600098	-56.45141983
7458.649902	-56.45447159
7458.700195	-56.44531631
7458.75	-56.46973038
7458.799805	-56.48193741
7458.850098	-56.46667862
7458.899902	-56.45141983
7458.950195	-56.44836807
7459	-56.4392128
7459.049805	-56.42395401
7459.100098	-56.4392128
7459.149902	-56.42700577
7459.200195	-56.39038467
7459.25	-56.38428116
7459.299805	-56.39038467
7459.350098	-56.39953995
7459.399902	-56.40564346
7459.450195	-56.38733292
7459.5	-56.37512589
7459.549805	-56.37817764
7459.600098	-56.38428116
7459.649902	-56.38733292
7459.700195	-56.37817764
7459.75	-56.3598671
7459.799805	-56.36597061
7459.850098	-56.35681534
7459.899902	-56.36597061
7459.950195	-56.39953995
7460	-56.39038467
7460.049805	-56.39648819
7460.100098	-56.37207413
7460.149902	-56.38428116
7460.200195	-56.39953995
7460.25	-56.40259171
7460.299805	-56.39953995
7460.350098	-56.38733292
7460.399902	-56.38428116
7460.450195	-56.39038467
7460.5	-56.39953995
7460.549805	-56.37512589
7460.600098	-56.37817764
7460.649902	-56.37512589
7460.700195	-56.39038467
7460.75	-56.39953995
7460.799805	-56.39648819
7460.850098	-56.39343643
7460.899902	-56.44531631
7460.950195	-56.42395401
7461	-56.41174698
7461.049805	-56.42700577
7461.100098	-56.42090225
7461.149902	-56.40869522
7461.200195	-56.41785049
7461.25	-56.39038467
7461.299805	-56.37512589
7461.350098	-56.37207413
7461.399902	-56.39038467
7461.450195	-56.36902237
7461.5	-56.39953995
7461.549805	-56.39648819
7461.600098	-56.3812294
7461.649902	-56.37817764
7461.700195	-56.35376358
7461.75	-56.34766006
7461.799805	-56.37512589
7461.850098	-56.34766006
7461.899902	-56.32934952
7461.950195	-56.35376358
7462	-56.36597061
7462.049805	-56.36291885
7462.100098	-56.34460831
7462.149902	-56.3598671
7462.200195	-56.34155655
7462.25	-56.33545303
7462.299805	-56.34766006
7462.350098	-56.34155655
7462.399902	-56.31103897
7462.450195	-56.29578018
7462.5	-56.27136612
7462.549805	-56.25610733
7462.600098	-56.27746964
7462.649902	-56.29883194
7462.700195	-56.28967667
7462.75	-56.28967667
7462.799805	-56.30493546
7462.850098	-56.28357315
7462.899902	-56.26831436
7462.950195	-56.25915909
7463	-56.25000381
7463.049805	-56.25610733
7463.100098	-56.23169327
7463.149902	-56.22864151
7463.200195	-56.22864151
7463.25	-56.23474503
7463.299805	-56.23474503
7463.350098	-56.21948624
7463.399902	-56.20117569
7463.450195	-56.20727921
7463.5	-56.19507217
7463.549805	-56.20422745
7463.600098	-56.20422745
7463.649902	-56.19507217
7463.700195	-56.18896866
7463.75	-56.16760635
7463.799805	-56.1859169
7463.850098	-56.19507217
7463.899902	-56.16760635
7463.950195	-56.17676163
7464	-56.17981339
7464.049805	-56.16760635
7464.100098	-56.14929581
7464.149902	-56.15234756
7464.200195	-56.15539932
7464.25	-56.15539932
7464.299805	-56.19202042
7464.350098	-56.17676163
7464.399902	-56.17370987
7464.450195	-56.19507217
7464.5	-56.19202042
7464.549805	-56.18286514
7464.600098	-56.17370987
7464.649902	-56.17370987
7464.700195	-56.14014053
7464.75	-56.14624405
7464.799805	-56.14929581
7464.850098	-56.1645546
7464.899902	-56.15539932
7464.950195	-56.17065811
7465	-56.17981339
7465.049805	-56.13098526
7465.100098	-56.1279335
7465.149902	-56.14014053
7465.200195	-56.12488174
7465.25	-56.14624405
7465.299805	-56.13708878
7465.350098	-56.13403702
7465.399902	-56.13098526
7465.450195	-56.13708878
7465.5	-56.11877823
7465.549805	-56.11572647
7465.600098	-56.12182999
7465.649902	-56.13403702
7465.700195	-56.14319229
7465.75	-56.15539932
7465.799805	-56.14624405
7465.850098	-56.14624405
7465.899902	-56.14014053
7465.950195	-56.15845108
7466	-56.13098526
7466.049805	-56.14319229
7466.100098	-56.16760635
7466.149902	-56.15845108
7466.200195	-56.13403702
7466.25	-56.12182999
7466.299805	-56.1279335
7466.350098	-56.09741592
7466.399902	-56.12488174
7466.450195	-56.09436417
7466.5	-56.09741592
7466.549805	-56.10962296
7466.600098	-56.1065712
7466.649902	-56.13708878
7466.700195	-56.14929581
7466.75	-56.14319229
7466.799805	-56.14929581
7466.850098	-56.17676163
7466.899902	-56.18896866
7466.950195	-56.14624405
7467	-56.15845108
7467.049805	-56.13098526
7467.100098	-56.14319229
7467.149902	-56.14624405
7467.200195	-56.14319229
7467.25	-56.15234756
7467.299805	-56.17676163
7467.350098	-56.17676163
7467.399902	-56.17981339
7467.450195	-56.17981339
7467.5	-56.17065811
7467.549805	-56.15845108
7467.600098	-56.15234756
7467.649902	-56.13098526
7467.700195	-56.1065712
7467.75	-56.11572647
7467.799805	-56.09131241
7467.850098	-56.05774307
7467.899902	-56.05163956
7467.950195	-56.05163956
7468	-56.03943253
7468.049805	-56.08826065
7468.100098	-56.08826065
7468.149902	-56.07605362
7468.200195	-56.07300186
7468.25	-56.08215714
7468.299805	-56.10351944
7468.350098	-56.08520889
7468.399902	-56.07300186
7468.450195	-56.08215714
7468.5	-56.09131241
7468.549805	-56.0699501
7468.600098	-56.08520889
7468.649902	-56.09436417
7468.700195	-56.10046768
7468.75	-56.10962296
7468.799805	-56.1065712
7468.850098	-56.05774307
7468.899902	-56.04553604
7468.950195	-56.04248428
7469	-56.0485878
7469.049805	-56.05774307
7469.100098	-56.01501846
7469.149902	-56.01807022
7469.200195	-55.99975967
7469.25	-55.98450089
7469.299805	-55.97534561
7469.350098	-55.97229385
7469.399902	-55.94482803
7469.450195	-55.96008682
7469.5	-55.90820694
7469.549805	-55.92956924
7469.600098	-55.94482803
7469.649902	-55.90515518
7469.700195	-55.93567276
7469.75	-55.92041397
7469.799805	-55.90210342
7469.850098	-55.92346573
7469.899902	-55.90820694
7469.950195	-55.90515518
7470	-55.92041397
7470.049805	-55.89599991
7470.100098	-55.87768936
7470.149902	-55.88684464
7470.200195	-55.87768936
7470.25	-55.85937881
7470.299805	-55.85632706
7470.350098	-55.8532753
7470.399902	-55.84412003
7470.450195	-55.85937881
7470.5	-55.87768936
7470.549805	-55.83801651
7470.600098	-55.82886124
7470.649902	-55.8532753
7470.700195	-55.83496475
7470.75	-55.81360245
7470.799805	-55.80749893
7470.850098	-55.80139542
7470.899902	-55.78918839
7470.950195	-55.82275772
7471	-55.80139542
7471.049805	-55.7739296
7471.100098	-55.78003311
7471.149902	-55.80749893
7471.200195	-55.82580948
7471.25	-55.81970596
7471.299805	-55.78613663
7471.350098	-55.81970596
7471.399902	-55.80444717
7471.450195	-55.83801651
7471.5	-55.83801651
7471.549805	-55.82886124
7471.600098	-55.83496475
7471.649902	-55.83801651
7471.700195	-55.80444717
7471.75	-55.81055069
7471.799805	-55.81055069
7471.850098	-55.80749893
7471.899902	-55.83801651
7471.950195	-55.88989639
7472	-55.89905167
7472.049805	-55.89294815
7472.100098	-55.8746376
7472.149902	-55.87158585
7472.200195	-55.89599991
7472.25	-55.87768936
7472.299805	-55.8746376
7472.350098	-55.88074112
7472.399902	-55.89905167
7472.450195	-55.88379288
7472.5	-55.87768936
7472.549805	-55.8746376
7472.600098	-55.85632706
7472.649902	-55.88074112
7472.700195	-55.88379288
7472.75	-55.86853409
7472.799805	-55.86853409
7472.850098	-55.86853409
7472.899902	-55.84106827
7472.950195	-55.83496475
7473	-55.83191299
7473.049805	-55.83801651
7473.100098	-55.86243057
7473.149902	-55.86853409
7473.200195	-55.84717178
7473.25	-55.7952919
7473.299805	-55.80444717
7473.350098	-55.7739296
7473.399902	-55.7952919
7473.450195	-55.80749893
7473.5	-55.80444717
7473.549805	-55.83191299
7473.600098	-55.84106827
7473.649902	-55.83191299
7473.700195	-55.83801651
7473.75	-55.84717178
7473.799805	-55.85632706
7473.850098	-55.84106827
7473.899902	-55.84717178
7473.950195	-55.87158585
7474	-55.83801651
7474.049805	-55.83191299
7474.100098	-55.81970596
7474.149902	-55.82580948
7474.200195	-55.84412003
7474.25	-55.8532753
7474.299805	-55.85022354
7474.350098	-55.82580948
7474.399902	-55.81055069
7474.450195	-55.81970596
7474.5	-55.81665421
7474.549805	-55.83496475
7474.600098	-55.8532753
7474.649902	-55.81665421
7474.700195	-55.80444717
7474.75	-55.84412003
7474.799805	-55.81055069
7474.850098	-55.79834366
7474.899902	-55.80139542
7474.950195	-55.80444717
7475	-55.81360245
7475.049805	-55.80444717
7475.100098	-55.80139542
7475.149902	-55.83496475
7475.200195	-55.83801651
7475.25	-55.82580948
7475.299805	-55.80139542
7475.350098	-55.78003311
7475.399902	-55.79224014
7475.450195	-55.80444717
7475.5	-55.79224014
7475.549805	-55.81360245
7475.600098	-55.82275772
7475.649902	-55.82580948
7475.700195	-55.81970596
7475.75	-55.83191299
7475.799805	-55.80444717
7475.850098	-55.81360245
7475.899902	-55.81055069
7475.950195	-55.7952919
7476	-55.81055069
7476.049805	-55.79834366
7476.100098	-55.79834366
7476.149902	-55.81360245
7476.200195	-55.81665421
7476.25	-55.79224014
7476.299805	-55.78003311
7476.350098	-55.78003311
7476.399902	-55.75867081
7476.450195	-55.7739296
7476.5	-55.78918839
7476.549805	-55.7952919
7476.600098	-55.78003311
7476.649902	-55.7739296
7476.700195	-55.76782608
7476.75	-55.7952919
7476.799805	-55.7739296
7476.850098	-55.7739296
7476.899902	-55.76782608
7476.950195	-55.76782608
7477	-55.74036026
7477.049805	-55.7159462
7477.100098	-55.72204971
7477.149902	-55.68542862
7477.200195	-55.68848038
7477.25	-55.70373917
7477.299805	-55.69763565
7477.350098	-55.6793251
7477.399902	-55.63965225
7477.450195	-55.61523819
7477.5	-55.61828995
7477.549805	-55.62744522
7477.600098	-55.61523819
7477.649902	-55.62744522
7477.700195	-55.63965225
7477.75	-55.66406631
7477.799805	-55.65491104
7477.850098	-55.66406631
7477.899902	-55.67016983
7477.950195	-55.67016983
7478	-55.68848038
7478.049805	-55.67016983
7478.100098	-55.67627335
7478.149902	-55.66711807
7478.200195	-55.6793251
7478.25	-55.6793251
7478.299805	-55.66406631
7478.350098	-55.62439346
7478.399902	-55.5999794
7478.450195	-55.61828995
7478.5	-55.61828995
7478.549805	-55.5999794
7478.600098	-55.59082413
7478.649902	-55.58777237
7478.700195	-55.59387589
7478.75	-55.58166885
7478.799805	-55.55420303
7478.850098	-55.53284073
7478.899902	-55.50842667
7478.950195	-55.53894424
7479	-55.50232315
7479.049805	-55.50537491
7479.100098	-55.53589249
7479.149902	-55.52368546
7479.200195	-55.51758194
7479.25	-55.52673721
7479.299805	-55.50232315
7479.350098	-55.49621964
7479.399902	-55.49011612
7479.450195	-55.50842667
7479.5	-55.49011612
7479.549805	-55.48706436
7479.600098	-55.4626503
7479.649902	-55.44128799
7479.700195	-55.45349503
7479.75	-55.45044327
7479.799805	-55.4626503
7479.850098	-55.45654678
7479.899902	-55.45044327
7479.950195	-55.43213272
7480	-55.45654678
7480.049805	-55.42908096
7480.100098	-55.45044327
7480.149902	-55.42602921
7480.200195	-55.4046669
7480.25	-55.39856339
7480.299805	-55.41992569
7480.350098	-55.43823624
7480.399902	-55.43823624
7480.450195	-55.42908096
7480.5	-55.40771866
7480.549805	-55.3833046
7480.600098	-55.34973526
7480.649902	-55.34973526
7480.700195	-55.35278702
7480.75	-55.33447647
7480.799805	-55.34973526
7480.850098	-55.35278702
7480.899902	-55.35889053
7480.950195	-55.35583878
7481	-55.3466835
7481.049805	-55.37109756
7481.100098	-55.36499405
7481.149902	-55.3466835
7481.200195	-55.33447647
7481.25	-55.31311417
7481.299805	-55.31006241
7481.350098	-55.32226944
7481.399902	-55.3466835
7481.450195	-55.34363174
7481.5	-55.33752823
7481.549805	-55.32226944
7481.600098	-55.31616592
7481.649902	-55.31921768
7481.700195	-55.31311417
7481.75	-55.2887001
7481.799805	-55.31006241
7481.850098	-55.31006241
7481.899902	-55.30090714
7481.950195	-55.31616592
7482	-55.30701065
7482.049805	-55.30090714
7482.100098	-55.32837296
7482.149902	-55.29175186
7482.200195	-55.2887001
7482.25	-55.29785538
7482.299805	-55.26428604
7482.350098	-55.27954483
7482.399902	-55.28564835
7482.450195	-55.27954483
7482.5	-55.29480362
7482.549805	-55.31006241
7482.600098	-55.30090714
7482.649902	-55.30701065
7482.700195	-55.31006241
7482.75	-55.31616592
7482.799805	-55.32837296
7482.850098	-55.32837296
7482.899902	-55.31616592
7482.950195	-55.30701065
7483	-55.2887001
7483.049805	-55.31921768
7483.100098	-55.30701065
7483.149902	-55.32226944
7483.200195	-55.33142471
7483.25	-55.29175186
7483.299805	-55.30395889
7483.350098	-55.30395889
7483.399902	-55.27954483
7483.450195	-55.2887001
7483.5	-55.28259659
7483.549805	-55.30090714
7483.600098	-55.31006241
7483.649902	-55.29175186
7483.700195	-55.27038956
7483.75	-55.27649307
7483.799805	-55.27344131
7483.850098	-55.28259659
7483.899902	-55.2887001
7483.950195	-55.25818253
7484	-55.25207901
7484.049805	-55.24597549
7484.100098	-55.25818253
7484.149902	-55.25207901
7484.200195	-55.26428604
7484.25	-55.27344131
7484.299805	-55.30090714
7484.350098	-55.27038956
7484.399902	-55.31006241
7484.450195	-55.30701065
7484.5	-55.27344131
7484.549805	-55.29785538
7484.600098	-55.30395889
7484.649902	-55.28259659
7484.700195	-55.30395889
7484.75	-55.28259659
7484.799805	-55.30395889
7484.850098	-55.30395889
7484.899902	-55.30701065
7484.950195	-55.27954483
7485	-55.31311417
7485.049805	-55.27344131
7485.100098	-55.26123428
7485.149902	-55.23071671
7485.200195	-55.23682022
7485.25	-55.23987198
7485.299805	-55.22156143
7485.350098	-55.19714737
7485.399902	-55.20630264
7485.450195	-55.20630264
7485.5	-55.20630264
7485.549805	-55.18494034
7485.600098	-55.18494034
7485.649902	-55.1879921
7485.700195	-55.22156143
7485.75	-55.19409561
7485.799805	-55.20325089
7485.850098	-55.21850967
7485.899902	-55.19409561
7485.950195	-55.2093544
7486	-55.20019913
7486.049805	-55.20019913
7486.100098	-55.19409561
7486.149902	-55.19104385
7486.200195	-55.16662979
7486.25	-55.15442276
7486.299805	-55.20630264
7486.350098	-55.19409561
7486.399902	-55.16357803
7486.450195	-55.1300087
7486.5	-55.15442276
7486.549805	-55.151371
7486.600098	-55.16662979
7486.649902	-55.2093544
7486.700195	-55.17578506
7486.75	-55.16968155
7486.799805	-55.18494034
7486.850098	-55.21240616
7486.899902	-55.20325089
7486.950195	-55.1879921
7487	-55.16968155
7487.049805	-55.151371
7487.100098	-55.13306046
7487.149902	-55.12390518
7487.200195	-55.13611221
7487.25	-55.151371
7487.299805	-55.12695694
7487.350098	-55.16052628
7487.399902	-55.14831924
7487.450195	-55.13916397
7487.5	-55.16968155
7487.549805	-55.17578506
7487.600098	-55.16968155
7487.649902	-55.13611221
7487.700195	-55.11474991
7487.75	-55.09643936
7487.799805	-55.10254288
7487.850098	-55.11780167
7487.899902	-55.11169815
7487.950195	-55.0933876
7488	-55.0720253
7488.049805	-55.04455948
7488.100098	-55.05676651
7488.149902	-55.02319717
7488.200195	-55.03845596
7488.25	-55.03845596
7488.299805	-55.02319717
7488.350098	-55.05066299
7488.399902	-55.05066299
7488.450195	-55.04150772
7488.5	-54.99878311
7488.549805	-55.01099014
7488.600098	-54.98352432
7488.649902	-54.96826553
7488.700195	-54.97131729
7488.75	-54.98962784
7488.799805	-54.95911026
7488.850098	-54.98657608
7488.899902	-54.99573135
7488.950195	-54.95911026
7489	-54.98657608
7489.049805	-54.96521378
7489.100098	-54.97131729
7489.149902	-54.98657608
7489.200195	-54.98047256
7489.25	-54.99878311
7489.299805	-55.00793839
7489.350098	-54.98047256
7489.399902	-54.99573135
7489.450195	-54.99573135
7489.5	-54.98047256
7489.549805	-55.00488663
7489.600098	-54.99573135
7489.649902	-54.99573135
7489.700195	-55.00488663
7489.75	-54.99573135
7489.799805	-55.00488663
7489.850098	-54.96216202
7489.899902	-54.95911026
7489.950195	-54.97436905
7490	-54.95300674
7490.049805	-54.94079971
7490.100098	-54.93774796
7490.149902	-54.91638565
7490.200195	-54.95300674
7490.25	-54.94995499
7490.299805	-54.92859268
7490.350098	-54.96216202
7490.399902	-54.96216202
7490.450195	-54.92859268
7490.5	-54.93774796
7490.549805	-54.91333389
7490.600098	-54.91333389
7490.649902	-54.94079971
7490.700195	-54.93774796
7490.75	-54.94690323
7490.799805	-54.90723038
7490.850098	-54.88891983
7490.899902	-54.88586807
7490.950195	-54.90417862
7491	-54.89197159
7491.049805	-54.8980751
7491.100098	-54.88281631
7491.149902	-54.91943741
7491.200195	-54.92248917
7491.25	-54.87060928
7491.299805	-54.88891983
7491.350098	-54.90112686
7491.399902	-54.91943741
7491.450195	-54.8980751
7491.5	-54.87060928
7491.549805	-54.8980751
7491.600098	-54.86145401
7491.649902	-54.84924698
7491.700195	-54.84009171
7491.75	-54.83093643
7491.799805	-54.82483292
7491.850098	-54.81262589
7491.899902	-54.80347061
7491.950195	-54.80652237
7492	-54.80957413
7492.049805	-54.82483292
7492.100098	-54.83093643
7492.149902	-54.81567764
7492.200195	-54.83398819
7492.25	-54.84924698
7492.299805	-54.81567764
7492.350098	-54.8187294
7492.399902	-54.82483292
7492.450195	-54.82178116
7492.5	-54.80652237
7492.549805	-54.80041885
7492.600098	-54.80652237
7492.649902	-54.82788467
7492.700195	-54.83703995
7492.75	-54.81262589
7492.799805	-54.83093643
7492.850098	-54.84009171
7492.899902	-54.82788467
7492.950195	-54.81262589
7493	-54.79431534
7493.049805	-54.78516006
7493.100098	-54.760746
7493.149902	-54.75159073
7493.200195	-54.76990128
7493.25	-54.76379776
7493.299805	-54.78210831
7493.350098	-54.76379776
7493.399902	-54.74548721
7493.450195	-54.75769424
7493.5	-54.75159073
7493.549805	-54.74548721
7493.600098	-54.74853897
7493.649902	-54.73633194
7493.700195	-54.69665909
7493.75	-54.7027626
7493.799805	-54.69055557
7493.850098	-54.6814003
7493.899902	-54.66614151
7493.950195	-54.64477921
7494	-54.63562393
7494.049805	-54.63867569
7494.100098	-54.62952042
7494.149902	-54.63257217
7494.200195	-54.61120987
7494.25	-54.6020546
7494.299805	-54.57764053
7494.350098	-54.55932999
7494.399902	-54.52881241
7494.450195	-54.53796768
7494.5	-54.52881241
7494.549805	-54.51965714
7494.600098	-54.51965714
7494.649902	-54.51050186
7494.700195	-54.52881241
7494.75	-54.51050186
7494.799805	-54.47998428
7494.850098	-54.46472549
7494.899902	-54.48303604
7494.950195	-54.51355362
7495	-54.52270889
7495.049805	-54.52881241
7495.100098	-54.4860878
7495.149902	-54.49829483
7495.200195	-54.47082901
7495.25	-54.48303604
7495.299805	-54.48913956
7495.350098	-54.47388077
7495.399902	-54.47693253
7495.450195	-54.49219131
7495.5	-54.47693253
7495.549805	-54.46777725
7495.600098	-54.47693253
7495.649902	-54.46777725
7495.700195	-54.43725967
7495.75	-54.45251846
7495.799805	-54.47998428
7495.850098	-54.45557022
7495.899902	-54.44641495
7495.950195	-54.44641495
7496	-54.44946671
7496.049805	-54.42505264
7496.100098	-54.40063858
7496.149902	-54.39453506
7496.200195	-54.36401749
7496.25	-54.37622452
7496.299805	-54.38232803
7496.350098	-54.37927628
7496.399902	-54.37317276
7496.450195	-54.37927628
7496.5	-54.38232803
7496.549805	-54.39453506
7496.600098	-54.38843155
7496.649902	-54.39453506
7496.700195	-54.39148331
7496.75	-54.37317276
7496.799805	-54.37927628
7496.850098	-54.35791397
7496.899902	-54.36096573
7496.950195	-54.35486221
7497	-54.36096573
7497.049805	-54.37317276
7497.100098	-54.39758682
7497.149902	-54.37317276
7497.200195	-54.39453506
7497.25	-54.38537979
7497.299805	-54.38232803
7497.350098	-54.35181046
7497.399902	-54.33960342
7497.450195	-54.33044815
7497.5	-54.30603409
7497.549805	-54.33960342
7497.600098	-54.35181046
7497.649902	-54.36096573
7497.700195	-54.38843155
7497.75	-54.370121
7497.799805	-54.36706924
7497.850098	-54.36401749
7497.899902	-54.34265518
7497.950195	-54.35486221
7498	-54.36706924
7498.049805	-54.34265518
7498.100098	-54.37317276
7498.149902	-54.35181046
7498.200195	-54.35181046
7498.25	-54.34570694
7498.299805	-54.35791397
7498.350098	-54.34570694
7498.399902	-54.33655167
7498.450195	-54.3121376
7498.5	-54.36096573
7498.549805	-54.33960342
7498.600098	-54.33655167
7498.649902	-54.33960342
7498.700195	-54.34570694
7498.75	-54.35486221
7498.799805	-54.3487587
7498.850098	-54.3487587
7498.899902	-54.37622452
7498.950195	-54.36401749
7499	-54.34265518
7499.049805	-54.34570694
7499.100098	-54.33044815
7499.149902	-54.35181046
7499.200195	-54.35181046
7499.25	-54.32434464
7499.299805	-54.3121376
7499.350098	-54.31824112
7499.399902	-54.33044815
7499.450195	-54.32739639
7499.5	-54.35486221
7499.549805	-54.34265518
7499.600098	-54.3121376
7499.649902	-54.3121376
7499.700195	-54.34570694
7499.75	-54.29993057
7499.799805	-54.33960342
7499.850098	-54.30603409
7499.899902	-54.30298233
7499.950195	-54.31824112
7500	-54.30908585
7500.049805	-54.29382706
7500.100098	-54.29993057
7500.149902	-54.28162003
7500.200195	-54.28162003
7500.25	-54.29382706
7500.299805	-54.27856827
7500.350098	-54.30908585
7500.399902	-54.32129288
7500.450195	-54.29687881
7500.5	-54.28467178
7500.549805	-54.29687881
7500.600098	-54.27246475
7500.649902	-54.26636124
7500.700195	-54.22974014
7500.75	-54.23889542
7500.799805	-54.18091202
7500.850098	-54.23889542
7500.899902	-54.21448135
7500.950195	-54.2114296
7501	-54.22363663
7501.049805	-54.18396378
7501.100098	-54.18396378
7501.149902	-54.21448135
7501.200195	-54.22363663
7501.25	-54.20227432
7501.299805	-54.18701553
7501.350098	-54.20837784
7501.399902	-54.2114296
7501.450195	-54.21753311
7501.5	-54.20532608
7501.549805	-54.19922256
7501.600098	-54.2114296
7501.649902	-54.17175674
7501.700195	-54.15954971
7501.75	-54.15649796
7501.799805	-54.12903214
7501.850098	-54.10766983
7501.899902	-54.12903214
7501.950195	-54.12598038
7502	-54.12292862
7502.049805	-54.11072159
7502.100098	-54.1534462
7502.149902	-54.12598038
7502.200195	-54.13208389
7502.25	-54.10766983
7502.299805	-54.11987686
7502.350098	-54.16870499
7502.399902	-54.17175674
7502.450195	-54.13818741
7502.5	-54.11987686
7502.549805	-54.11072159
7502.600098	-54.10766983
7502.649902	-54.12903214
7502.700195	-54.13818741
7502.75	-54.13208389
7502.799805	-54.15039444
7502.850098	-54.15039444
7502.899902	-54.12598038
7502.950195	-54.13513565
7503	-54.14734268
7503.049805	-54.12598038
7503.100098	-54.14123917
7503.149902	-54.14734268
7503.200195	-54.14123917
7503.25	-54.14429092
7503.299805	-54.11987686
7503.350098	-54.13208389
7503.399902	-54.10766983
7503.450195	-54.12903214
7503.5	-54.13818741
7503.549805	-54.15649796
7503.600098	-54.16870499
7503.649902	-54.13208389
7503.700195	-54.14123917
7503.75	-54.13513565
7503.799805	-54.14123917
7503.850098	-54.13818741
7503.899902	-54.14429092
7503.950195	-54.15039444
7504	-54.16870499
7504.049805	-54.15039444
7504.100098	-54.13513565
7504.149902	-54.15954971
7504.200195	-54.14429092
7504.25	-54.14734268
7504.299805	-54.18091202
7504.350098	-54.12292862
7504.399902	-54.17175674
7504.450195	-54.1534462
7504.5	-54.13208389
7504.549805	-54.13208389
7504.600098	-54.14123917
7504.649902	-54.12292862
7504.700195	-54.13818741
7504.75	-54.14429092
7504.799805	-54.12292862
7504.850098	-54.15039444
7504.899902	-54.15649796
7504.950195	-54.15039444
7505	-54.14429092
7505.049805	-54.16565323
7505.100098	-54.14123917
7505.149902	-54.14429092
7505.200195	-54.12903214
7505.25	-54.11987686
7505.299805	-54.10461807
7505.350098	-54.10766983
7505.399902	-54.10766983
7505.450195	-54.10766983
7505.5	-54.10461807
7505.549805	-54.08020401
7505.600098	-54.10766983
7505.649902	-54.08020401
7505.700195	-54.08020401
7505.75	-54.1168251
7505.799805	-54.0954628
7505.850098	-54.10766983
7505.899902	-54.14429092
7505.950195	-54.11987686
7506	-54.11987686
7506.049805	-54.14123917
7506.100098	-54.10156631
7506.149902	-54.12598038
7506.200195	-54.11377335
7506.25	-54.13818741
7506.299805	-54.11377335
7506.350098	-54.08325577
7506.399902	-54.09851456
7506.450195	-54.08020401
7506.5	-54.04053116
7506.549805	-54.02832413
7506.600098	-54.02527237
7506.649902	-54.02832413
7506.700195	-53.99170303
7506.75	-54.01916885
7506.799805	-54.02832413
7506.850098	-54.05273819
7506.899902	-54.06494522
7506.950195	-54.05578995
7507	-54.07104874
7507.049805	-54.05578995
7507.100098	-54.05578995
7507.149902	-54.05884171
7507.200195	-54.02832413
7507.25	-54.04358292
7507.299805	-54.04358292
7507.350098	-54.07410049
7507.399902	-54.04358292
7507.450195	-54.04053116
7507.5	-54.05273819
7507.549805	-54.05578995
7507.600098	-54.07104874
7507.649902	-54.05884171
7507.700195	-54.08020401
7507.75	-54.05273819
7507.799805	-54.05884171
7507.850098	-54.0374794
7507.899902	-54.04358292
7507.950195	-54.04663467
7508	-54.07715225
7508.049805	-54.04968643
7508.100098	-54.05578995
7508.149902	-54.07410049
7508.200195	-54.06494522
7508.25	-54.04968643
7508.299805	-54.08020401
7508.350098	-54.09241104
7508.399902	-54.07715225
7508.450195	-54.0374794
7508.5	-54.0374794
7508.549805	-54.02832413
7508.600098	-54.02832413
7508.649902	-54.04053116
7508.700195	-54.01916885
7508.75	-54.01306534
7508.799805	-54.02222061
7508.850098	-54.02832413
7508.899902	-54.00696182
7508.950195	-54.0374794
7509	-54.01001358
7509.049805	-54.02222061
7509.100098	-54.03442764
7509.149902	-54.02222061
7509.200195	-54.03442764
7509.25	-54.05884171
7509.299805	-54.04358292
7509.350098	-54.02832413
7509.399902	-54.01916885
7509.450195	-54.01916885
7509.5	-54.0161171
7509.549805	-54.02222061
7509.600098	-54.04663467
7509.649902	-54.0161171
7509.700195	-54.00696182
7509.75	-53.99170303
7509.799805	-54.01001358
7509.850098	-53.97339249
7509.899902	-53.98865128
7509.950195	-54.00696182
7510	-53.98254776
7510.049805	-53.97644424
7510.100098	-53.98254776
7510.149902	-53.93677139
7510.200195	-53.93677139
7510.25	-53.96118546
7510.299805	-53.97339249
7510.350098	-53.95203018
7510.399902	-53.94287491
7510.450195	-53.96423721
7510.5	-53.96423721
7510.549805	-53.97339249
7510.600098	-53.98254776
7510.649902	-54.00391006
7510.700195	-54.02527237
7510.75	-54.00696182
7510.799805	-54.00085831
7510.850098	-54.01916885
7510.899902	-54.00085831
7510.950195	-54.00085831
7511	-54.02222061
7511.049805	-54.02222061
7511.100098	-54.04053116
7511.149902	-54.00696182
7511.200195	-54.00696182
7511.25	-54.0374794
7511.299805	-54.05273819
7511.350098	-54.08325577
7511.399902	-54.08020401
7511.450195	-54.07715225
7511.5	-54.08630753
7511.549805	-54.09851456
7511.600098	-54.08935928
7511.649902	-54.04663467
7511.700195	-54.07104874
7511.75	-54.08325577
7511.799805	-54.07104874
7511.850098	-54.07715225
7511.899902	-54.08325577
7511.950195	-54.05884171
7512	-54.06799698
7512.049805	-54.06799698
7512.100098	-54.06189346
7512.149902	-54.08935928
7512.200195	-54.10156631
7512.25	-54.11987686
7512.299805	-54.12903214
7512.350098	-54.12903214
7512.399902	-54.12292862
7512.450195	-54.10156631
7512.5	-54.06799698
7512.549805	-54.05884171
7512.600098	-54.02832413
7512.649902	-54.04663467
7512.700195	-54.0374794
7512.75	-54.03137589
7512.799805	-54.03137589
7512.850098	-54.03442764
7512.899902	-54.04053116
7512.950195	-54.03442764
7513	-54.01916885
7513.049805	-54.03137589
7513.100098	-54.02832413
7513.149902	-54.05578995
7513.200195	-54.05884171
7513.25	-54.06494522
7513.299805	-54.06494522
7513.350098	-54.08020401
7513.399902	-54.11377335
7513.450195	-54.12598038
7513.5	-54.1168251
7513.549805	-54.10766983
7513.600098	-54.11072159
7513.649902	-54.08020401
7513.700195	-54.08935928
7513.75	-54.10461807
7513.799805	-54.10156631
7513.850098	-54.05884171
7513.899902	-54.04358292
7513.950195	-54.0374794
7514	-54.03137589
7514.049805	-54.02527237
7514.100098	-53.99475479
7514.149902	-54.00085831
7514.200195	-54.03137589
7514.25	-54.02527237
7514.299805	-54.0161171
7514.350098	-54.02832413
7514.399902	-54.01916885
7514.450195	-54.02222061
7514.5	-54.02222061
7514.549805	-54.00696182
7514.600098	-54.02222061
7514.649902	-54.0161171
7514.700195	-54.00085831
7514.75	-54.01306534
7514.799805	-54.0161171
7514.850098	-54.01001358
7514.899902	-54.00696182
7514.950195	-54.00696182
7515	-53.98559952
7515.049805	-53.99170303
7515.100098	-53.98254776
7515.149902	-53.95203018
7515.200195	-53.93677139
7515.25	-53.93982315
7515.299805	-53.94897842
7515.350098	-53.95203018
7515.399902	-53.96423721
7515.450195	-53.96118546
7515.5	-53.93677139
7515.549805	-53.95508194
7515.600098	-53.94287491
7515.649902	-53.94287491
7515.700195	-53.93982315
7515.75	-53.95508194
7515.799805	-53.94897842
7515.850098	-53.94592667
7515.899902	-53.96728897
7515.950195	-53.93677139
7516	-53.94897842
7516.049805	-53.9581337
7516.100098	-53.93371964
7516.149902	-53.94897842
7516.200195	-53.9215126
7516.25	-53.93066788
7516.299805	-53.91846085
7516.350098	-53.92761612
7516.399902	-53.89404678
7516.450195	-53.92456436
7516.5	-53.90930557
7516.549805	-53.90930557
7516.600098	-53.91540909
7516.649902	-53.92761612
7516.700195	-53.93677139
7516.75	-53.91235733
7516.799805	-53.95203018
7516.850098	-53.9581337
7516.899902	-53.96118546
7516.950195	-53.96118546
7517	-53.9581337
7517.049805	-53.93982315
7517.100098	-53.94592667
7517.149902	-53.93677139
7517.200195	-53.89709854
7517.25	-53.88794327
7517.299805	-53.89404678
7517.350098	-53.88794327
7517.399902	-53.88489151
7517.450195	-53.90320206
7517.5	-53.91235733
7517.549805	-53.90320206
7517.600098	-53.90930557
7517.649902	-53.87878799
7517.700195	-53.86047745
7517.75	-53.88794327
7517.799805	-53.89709854
7517.850098	-53.87878799
7517.899902	-53.88183975
7517.950195	-53.87573624
7518	-53.85437393
7518.049805	-53.86047745
7518.100098	-53.85742569
7518.149902	-53.8421669
7518.200195	-53.88183975
7518.25	-53.89404678
7518.299805	-53.86963272
7518.350098	-53.86658096
7518.399902	-53.87268448
7518.450195	-53.87573624
7518.5	-53.87878799
7518.549805	-53.85437393
7518.600098	-53.86658096
7518.649902	-53.86047745
7518.700195	-53.8421669
7518.75	-53.83911514
7518.799805	-53.85132217
7518.850098	-53.82995987
7518.899902	-53.80859756
7518.950195	-53.83301163
7519	-53.82690811
7519.049805	-53.81775284
7519.100098	-53.8208046
7519.149902	-53.81775284
7519.200195	-53.82690811
7519.25	-53.81470108
7519.299805	-53.82995987
7519.350098	-53.86658096
7519.399902	-53.87268448
7519.450195	-53.87878799
7519.5	-53.90930557
7519.549805	-53.92761612
7519.600098	-53.89099503
7519.649902	-53.88794327
7519.700195	-53.87878799
7519.75	-53.87573624
7519.799805	-53.85742569
7519.850098	-53.87573624
7519.899902	-53.81470108
7519.950195	-53.85742569
7520	-53.85742569
7520.049805	-53.81164932
7520.100098	-53.82690811
7520.149902	-53.83606339
7520.200195	-53.8421669
7520.25	-53.87268448
7520.299805	-53.87268448
7520.350098	-53.86352921
7520.399902	-53.84827042
7520.450195	-53.8421669
7520.5	-53.81775284
7520.549805	-53.7841835
7520.600098	-53.82385635
7520.649902	-53.8208046
7520.700195	-53.82995987
7520.75	-53.8208046
7520.799805	-53.8208046
7520.850098	-53.80859756
7520.899902	-53.80554581
7520.950195	-53.81775284
7521	-53.77197647
7521.049805	-53.80859756
7521.100098	-53.82385635
7521.149902	-53.79639053
7521.200195	-53.79639053
7521.25	-53.79639053
7521.299805	-53.7841835
7521.350098	-53.78723526
7521.399902	-53.79028702
7521.450195	-53.79639053
7521.5	-53.79028702
7521.549805	-53.80554581
7521.600098	-53.82995987
7521.649902	-53.80249405
7521.700195	-53.79944229
7521.75	-53.80249405
7521.799805	-53.80554581
7521.850098	-53.8208046
7521.899902	-53.8208046
7521.950195	-53.79028702
7522	-53.82690811
7522.049805	-53.80554581
7522.100098	-53.79639053
7522.149902	-53.79944229
7522.200195	-53.79639053
7522.25	-53.81164932
7522.299805	-53.83301163
7522.350098	-53.81470108
7522.399902	-53.82995987
7522.450195	-53.84827042
7522.5	-53.82385635
7522.549805	-53.82690811
7522.600098	-53.80554581
7522.649902	-53.77502823
7522.700195	-53.78723526
7522.75	-53.78723526
7522.799805	-53.78113174
7522.850098	-53.80554581
7522.899902	-53.77502823
7522.950195	-53.81470108
7523	-53.80554581
7523.049805	-53.78723526
7523.100098	-53.80249405
7523.149902	-53.80859756
7523.200195	-53.79944229
7523.25	-53.8208046
7523.299805	-53.81470108
7523.350098	-53.81470108
7523.399902	-53.80249405
7523.450195	-53.79944229
7523.5	-53.79333878
7523.549805	-53.79333878
7523.600098	-53.77197647
7523.649902	-53.80249405
7523.700195	-53.79639053
7523.75	-53.77807999
7523.799805	-53.80859756
7523.850098	-53.81470108
7523.899902	-53.76587296
7523.950195	-53.77807999
7524	-53.75976944
7524.049805	-53.79028702
7524.100098	-53.75671768
7524.149902	-53.75976944
7524.200195	-53.76892471
7524.25	-53.73535538
7524.299805	-53.75366592
7524.350098	-53.7628212
7524.399902	-53.74451065
7524.450195	-53.78723526
7524.5	-53.77502823
7524.549805	-53.7628212
7524.600098	-53.73230362
7524.649902	-53.72925186
7524.700195	-53.7048378
7524.75	-53.68347549
7524.799805	-53.70788956
7524.850098	-53.71704483
7524.899902	-53.71094131
7524.950195	-53.69873428
7525	-53.69873428
7525.049805	-53.68347549
7525.100098	-53.66516495
7525.149902	-53.64990616
7525.200195	-53.65906143
7525.25	-53.66516495
7525.299805	-53.64380264
7525.350098	-53.66211319
7525.399902	-53.64990616
7525.450195	-53.65600967
7525.5	-53.64380264
7525.549805	-53.6468544
7525.600098	-53.65295792
7525.649902	-53.65600967
7525.700195	-53.66821671
7525.75	-53.66516495
7525.799805	-53.64380264
7525.850098	-53.63159561
7525.899902	-53.64990616
7525.950195	-53.65906143
7526	-53.64075089
7526.049805	-53.60107803
7526.100098	-53.61328506
7526.149902	-53.63159561
7526.200195	-53.61328506
7526.25	-53.61328506
7526.299805	-53.66821671
7526.350098	-53.61633682
7526.399902	-53.61938858
7526.450195	-53.62854385
7526.5	-53.65600967
7526.549805	-53.64380264
7526.600098	-53.65600967
7526.649902	-53.67126846
7526.700195	-53.71704483
7526.75	-53.71094131
7526.799805	-53.71094131
7526.850098	-53.7048378
7526.899902	-53.69568253
7526.950195	-53.66821671
7527	-53.65906143
7527.049805	-53.63464737
7527.100098	-53.63769913
7527.149902	-53.61633682
7527.200195	-53.61023331
7527.25	-53.59497452
7527.299805	-53.58276749
7527.350098	-53.60107803
7527.399902	-53.57971573
7527.450195	-53.60412979
7527.5	-53.60107803
7527.549805	-53.588871
7527.600098	-53.57361221
7527.649902	-53.58276749
7527.700195	-53.56445694
7527.75	-53.57361221
7527.799805	-53.61023331
7527.850098	-53.61328506
7527.899902	-53.60412979
7527.950195	-53.63464737
7528	-53.65600967
7528.049805	-53.67126846
7528.100098	-53.65295792
7528.149902	-53.65295792
7528.200195	-53.6254921
7528.25	-53.63769913
7528.299805	-53.63159561
7528.350098	-53.61328506
7528.399902	-53.61633682
7528.450195	-53.61633682
7528.5	-53.61023331
7528.549805	-53.59497452
7528.600098	-53.58581924
7528.649902	-53.59192276
7528.700195	-53.588871
7528.75	-53.57971573
7528.799805	-53.56445694
7528.850098	-53.55530167
7528.899902	-53.55835342
7528.950195	-53.54614639
7529	-53.53393936
7529.049805	-53.52173233
7529.100098	-53.52783585
7529.149902	-53.51562881
7529.200195	-53.50647354
7529.25	-53.50647354
7529.299805	-53.51257706
7529.350098	-53.48816299
7529.399902	-53.50647354
7529.450195	-53.50342178
7529.5	-53.51257706
7529.549805	-53.49426651
7529.600098	-53.49426651
7529.649902	-53.49121475
7529.700195	-53.49426651
7529.75	-53.50037003
7529.799805	-53.52478409
7529.850098	-53.49121475
7529.899902	-53.52478409
7529.950195	-53.51868057
7530	-53.48511124
7530.049805	-53.4515419
7530.100098	-53.45459366
7530.149902	-53.47290421
7530.200195	-53.48511124
7530.25	-53.44849014
7530.299805	-53.44238663
7530.350098	-53.4515419
7530.399902	-53.43628311
7530.450195	-53.43933487
7530.5	-53.45764542
7530.549805	-53.43628311
7530.600098	-53.43628311
7530.649902	-53.44849014
7530.700195	-53.44238663
7530.75	-53.45764542
7530.799805	-53.48511124
7530.850098	-53.46985245
7530.899902	-53.47900772
7530.950195	-53.45764542
7531	-53.42407608
7531.049805	-53.41492081
7531.100098	-53.43323135
7531.149902	-53.42102432
7531.200195	-53.41186905
7531.25	-53.39050674
7531.299805	-53.41492081
7531.350098	-53.43628311
7531.399902	-53.3935585
7531.450195	-53.41492081
7531.5	-53.44849014
7531.549805	-53.44238663
7531.600098	-53.43628311
7531.649902	-53.42407608
7531.700195	-53.42407608
7531.75	-53.44238663
7531.799805	-53.44543839
7531.850098	-53.43323135
7531.899902	-53.43628311
7531.950195	-53.42102432
7532	-53.41492081
7532.049805	-53.40881729
7532.100098	-53.39966202
7532.149902	-53.3721962
7532.200195	-53.39661026
7532.25	-53.39050674
7532.299805	-53.39050674
7532.350098	-53.3935585
7532.399902	-53.42102432
7532.450195	-53.42102432
7532.5	-53.41186905
7532.549805	-53.42407608
7532.600098	-53.41186905
7532.649902	-53.40271378
7532.700195	-53.40881729
7532.75	-53.39050674
7532.799805	-53.37524796
7532.850098	-53.39661026
7532.899902	-53.40881729
7532.950195	-53.41186905
7533	-53.39966202
7533.049805	-53.39966202
7533.100098	-53.44543839
7533.149902	-53.43933487
7533.200195	-53.44849014
7533.25	-53.43933487
7533.299805	-53.44238663
7533.350098	-53.4301796
7533.399902	-53.42712784
7533.450195	-53.4301796
7533.5	-53.4301796
7533.549805	-53.42712784
7533.600098	-53.40881729
7533.649902	-53.38745499
7533.700195	-53.39966202
7533.75	-53.42407608
7533.799805	-53.38745499
7533.850098	-53.38745499
7533.899902	-53.36609268
7533.950195	-53.3721962
7534	-53.38440323
7534.049805	-53.37524796
7534.100098	-53.38440323
7534.149902	-53.38745499
7534.200195	-53.37524796
7534.25	-53.38135147
7534.299805	-53.37524796
7534.350098	-53.3721962
7534.399902	-53.40271378
7534.450195	-53.42712784
7534.5	-53.39966202
7534.549805	-53.39661026
7534.600098	-53.37829971
7534.649902	-53.39050674
7534.700195	-53.37829971
7534.75	-53.35693741
7534.799805	-53.35388565
7534.850098	-53.38135147
7534.899902	-53.35083389
7534.950195	-53.36914444
7535	-53.36914444
7535.049805	-53.38135147
7535.100098	-53.35388565
7535.149902	-53.35388565
7535.200195	-53.34167862
7535.25	-53.3355751
7535.299805	-53.3355751
7535.350098	-53.38135147
7535.399902	-53.35998917
7535.450195	-53.35693741
7535.5	-53.35083389
7535.549805	-53.35693741
7535.600098	-53.35388565
7535.649902	-53.35693741
7535.700195	-53.36304092
7535.75	-53.37524796
7535.799805	-53.35998917
7535.850098	-53.34473038
7535.899902	-53.34778214
7535.950195	-53.32336807
7536	-53.32641983
7536.049805	-53.32031631
7536.100098	-53.28064346
7536.149902	-53.28064346
7536.200195	-53.27148819
7536.25	-53.26233292
7536.299805	-53.27148819
7536.350098	-53.24707413
7536.399902	-53.27759171
7536.450195	-53.26233292
7536.5	-53.26233292
7536.549805	-53.27759171
7536.600098	-53.25012589
7536.649902	-53.2562294
7536.700195	-53.25012589
7536.75	-53.2348671
7536.799805	-53.25317764
7536.850098	-53.26538467
7536.899902	-53.24402237
7536.950195	-53.24402237
7537	-53.24402237
7537.049805	-53.22571182
7537.100098	-53.198246
7537.149902	-53.198246
7537.200195	-53.18603897
7537.25	-53.18909073
7537.299805	-53.20129776
7537.350098	-53.20740128
7537.399902	-53.17993546
7537.450195	-53.16162491
7537.5	-53.17383194
7537.549805	-53.18298721
7537.600098	-53.18909073
7537.649902	-53.17078018
7537.700195	-53.19214249
7537.75	-53.19214249
7537.799805	-53.20434952
7537.850098	-53.21350479
7537.899902	-53.20129776
7537.950195	-53.14331436
7538	-53.16162491
7538.049805	-53.15246964
7538.100098	-53.14941788
7538.149902	-53.14636612
7538.200195	-53.13721085
7538.25	-53.14636612
7538.299805	-53.10974503
7538.350098	-53.10364151
7538.399902	-53.10669327
7538.450195	-53.08227921
7538.5	-53.09448624
7538.549805	-53.09143448
7538.600098	-53.07617569
7538.649902	-53.05176163
7538.700195	-53.07007217
7538.75	-53.04565811
7538.799805	-53.04870987
7538.850098	-53.04565811
7538.899902	-53.03650284
7538.950195	-53.04565811
7539	-53.03345108
7539.049805	-53.03650284
7539.100098	-53.0029335
7539.149902	-53.0395546
7539.200195	-53.05176163
7539.25	-53.03345108
7539.299805	-53.03650284
7539.350098	-53.01819229
7539.399902	-53.01208878
7539.450195	-53.04870987
7539.5	-53.00598526
7539.549805	-53.01208878
7539.600098	-53.02124405
7539.649902	-53.01819229
7539.700195	-53.01819229
7539.75	-53.01514053
7539.799805	-53.02429581
7539.850098	-53.04260635
7539.899902	-53.02734756
7539.950195	-53.03650284
7540	-53.06396866
7540.049805	-53.04565811
7540.100098	-53.01514053
7540.149902	-53.01208878
7540.200195	-52.99377823
7540.25	-53.0029335
7540.299805	-53.00598526
7540.350098	-52.97546768
7540.399902	-52.95715714
7540.450195	-52.96936417
7540.5	-52.92969131
7540.549805	-52.93274307
7540.600098	-52.9235878
7540.649902	-52.93274307
7540.700195	-52.93884659
7540.75	-52.94800186
7540.799805	-52.95105362
7540.850098	-52.96631241
7540.899902	-52.96020889
7540.950195	-52.98767471
7541	-52.98462296
7541.049805	-52.92663956
7541.100098	-52.9449501
7541.149902	-52.93274307
7541.200195	-52.93579483
7541.25	-52.9235878
7541.299805	-52.9449501
7541.350098	-52.9235878
7541.399902	-52.93579483
7541.450195	-52.96020889
7541.5	-52.95410538
7541.549805	-52.97851944
7541.600098	-52.96631241
7541.649902	-52.91748428
7541.700195	-52.92663956
7541.75	-52.92053604
7541.799805	-52.91138077
7541.850098	-52.90832901
7541.899902	-52.89917374
7541.950195	-52.89307022
7542	-52.89612198
7542.049805	-52.88391495
7542.100098	-52.90527725
7542.149902	-52.92969131
7542.200195	-52.93579483
7542.25	-52.94800186
7542.299805	-52.93274307
7542.350098	-52.93274307
7542.399902	-52.96631241
7542.450195	-52.9449501
7542.5	-52.93884659
7542.549805	-52.91443253
7542.600098	-52.91443253
7542.649902	-52.90832901
7542.700195	-52.91748428
7542.75	-52.90832901
7542.799805	-52.90832901
7542.850098	-52.91748428
7542.899902	-52.89001846
7542.950195	-52.90222549
7543	-52.89307022
7543.049805	-52.89307022
7543.100098	-52.86865616
7543.149902	-52.87781143
7543.200195	-52.87475967
7543.25	-52.85644913
7543.299805	-52.87170792
7543.350098	-52.86255264
7543.399902	-52.85034561
7543.450195	-52.82593155
7543.5	-52.807621
7543.549805	-52.82898331
7543.600098	-52.82593155
7543.649902	-52.83203506
7543.700195	-52.78931046
7543.75	-52.78320694
7543.799805	-52.76489639
7543.850098	-52.7496376
7543.899902	-52.74048233
7543.950195	-52.74658585
7544	-52.75268936
7544.049805	-52.75574112
7544.100098	-52.75574112
7544.149902	-52.72217178
7544.200195	-52.74353409
7544.25	-52.7496376
7544.299805	-52.74353409
7544.350098	-52.7282753
7544.399902	-52.70996475
7544.450195	-52.71606827
7544.5	-52.69775772
7544.549805	-52.67639542
7544.600098	-52.68249893
7544.649902	-52.71301651
7544.700195	-52.69470596
7544.75	-52.70080948
7544.799805	-52.67334366
7544.850098	-52.6702919
7544.899902	-52.66113663
7544.950195	-52.64587784
7545	-52.65808487
7545.049805	-52.6489296
7545.100098	-52.68249893
7545.149902	-52.67334366
7545.200195	-52.63977432
7545.25	-52.64587784
7545.299805	-52.65808487
7545.350098	-52.67639542
7545.399902	-52.65503311
7545.450195	-52.64282608
7545.5	-52.63977432
7545.549805	-52.63061905
7545.600098	-52.62146378
7545.649902	-52.59399796
7545.700195	-52.56653214
7545.75	-52.56958389
7545.799805	-52.57568741
7545.850098	-52.57873917
7545.899902	-52.56958389
7545.950195	-52.58484268
7546	-52.57873917
7546.049805	-52.56042862
7546.100098	-52.56348038
7546.149902	-52.5543251
7546.200195	-52.57263565
7546.25	-52.58179092
7546.299805	-52.58484268
7546.350098	-52.5909462
7546.399902	-52.57568741
7546.450195	-52.58789444
7546.5	-52.5543251
7546.549805	-52.56653214
7546.600098	-52.56042862
7546.649902	-52.57873917
7546.700195	-52.57568741
7546.75	-52.56042862
7546.799805	-52.5329628
7546.850098	-52.52380753
7546.899902	-52.49328995
7546.950195	-52.49634171
7547	-52.50244522
7547.049805	-52.50244522
7547.100098	-52.52075577
7547.149902	-52.49328995
7547.200195	-52.50244522
7547.25	-52.50244522
7547.299805	-52.50244522
7547.350098	-52.49939346
7547.399902	-52.51770401
7547.450195	-52.50854874
7547.5	-52.51465225
7547.549805	-52.52075577
7547.600098	-52.50549698
7547.649902	-52.49023819
7547.700195	-52.49634171
7547.75	-52.4749794
7547.799805	-52.47192764
7547.850098	-52.44141006
7547.899902	-52.45666885
7547.950195	-52.42615128
7548	-52.45972061
7548.049805	-52.42920303
7548.100098	-52.42615128
7548.149902	-52.43225479
7548.200195	-52.42615128
7548.25	-52.44141006
7548.299805	-52.44446182
7548.350098	-52.416996
7548.399902	-52.42309952
7548.450195	-52.41089249
7548.5	-52.40173721
7548.549805	-52.3590126
7548.600098	-52.37427139
7548.649902	-52.37121964
7548.700195	-52.34985733
7548.75	-52.36511612
7548.799805	-52.32849503
7548.850098	-52.31933975
7548.899902	-52.29797745
7548.950195	-52.29797745
7549	-52.29187393
7549.049805	-52.28882217
7549.100098	-52.31018448
7549.149902	-52.33154678
7549.200195	-52.32544327
7549.25	-52.32544327
7549.299805	-52.29492569
7549.350098	-52.29187393
7549.399902	-52.31018448
7549.450195	-52.32239151
7549.5	-52.31018448
7549.549805	-52.32544327
7549.600098	-52.34070206
7549.649902	-52.32239151
7549.700195	-52.2796669
7549.75	-52.31018448
7549.799805	-52.32544327
7549.850098	-52.31628799
7549.899902	-52.31628799
7549.950195	-52.32544327
7550	-52.32544327
7550.049805	-52.32849503
7550.100098	-52.31018448
7550.149902	-52.31018448
7550.200195	-52.28577042
7550.25	-52.29492569
7550.299805	-52.28577042
7550.350098	-52.25220108
7550.399902	-52.26135635
7550.450195	-52.2583046
7550.5	-52.2583046
7550.549805	-52.24914932
7550.600098	-52.27661514
7550.649902	-52.27661514
7550.700195	-52.28271866
7550.75	-52.27661514
7550.799805	-52.29797745
7550.850098	-52.28271866
7550.899902	-52.29187393
7550.950195	-52.28882217
7551	-52.26135635
7551.049805	-52.24304581
7551.100098	-52.24304581
7551.149902	-52.24304581
7551.200195	-52.24914932
7551.25	-52.25220108
7551.299805	-52.24304581
7551.350098	-52.23389053
7551.399902	-52.2216835
7551.450195	-52.23389053
7551.5	-52.23999405
7551.549805	-52.26440811
7551.600098	-52.26135635
7551.649902	-52.25525284
7551.700195	-52.27661514
7551.75	-52.29187393
7551.799805	-52.31323624
7551.850098	-52.32849503
7551.899902	-52.33154678
7551.950195	-52.33154678
7552	-52.35596085
7552.049805	-52.34985733
7552.100098	-52.32239151
7552.149902	-52.33154678
7552.200195	-52.32849503
7552.25	-52.33459854
7552.299805	-52.31933975
7552.350098	-52.32239151
7552.399902	-52.32544327
7552.450195	-52.34985733
7552.5	-52.34680557
7552.549805	-52.31628799
7552.600098	-52.28882217
7552.649902	-52.28577042
7552.700195	-52.27051163
7552.75	-52.25220108
7552.799805	-52.27051163
7552.850098	-52.27661514
7552.899902	-52.26745987
7552.950195	-52.28577042
7553	-52.29187393
7553.049805	-52.2796669
7553.100098	-52.27356339
7553.149902	-52.2583046
7553.200195	-52.24914932
7553.25	-52.26135635
7553.299805	-52.23389053
7553.350098	-52.2216835
7553.399902	-52.23694229
7553.450195	-52.21557999
7553.5	-52.23999405
7553.549805	-52.23999405
7553.600098	-52.21863174
7553.649902	-52.19726944
7553.700195	-52.24914932
7553.75	-52.21863174
7553.799805	-52.22473526
7553.850098	-52.24914932
7553.899902	-52.2583046
7553.950195	-52.26745987
7554	-52.25525284
7554.049805	-52.26745987
7554.100098	-52.26135635
7554.149902	-52.26135635
7554.200195	-52.25220108
7554.25	-52.29797745
7554.299805	-52.28882217
7554.350098	-52.28271866
7554.399902	-52.29797745
7554.450195	-52.29492569
7554.5	-52.27051163
7554.549805	-52.24304581
7554.600098	-52.25220108
7554.649902	-52.28882217
7554.700195	-52.26135635
7554.75	-52.23083878
7554.799805	-52.24609756
7554.850098	-52.23389053
7554.899902	-52.23999405
7554.950195	-52.26135635
7555	-52.2583046
7555.049805	-52.26135635
7555.100098	-52.24609756
7555.149902	-52.25220108
7555.200195	-52.27051163
7555.25	-52.28271866
7555.299805	-52.29797745
7555.350098	-52.28882217
7555.399902	-52.27051163
7555.450195	-52.29187393
7555.5	-52.26745987
7555.549805	-52.2796669
7555.600098	-52.28271866
7555.649902	-52.24914932
7555.700195	-52.26440811
7555.75	-52.23999405
7555.799805	-52.23999405
7555.850098	-52.24609756
7555.899902	-52.2216835
7555.950195	-52.21863174
7556	-52.23389053
7556.049805	-52.2216835
7556.100098	-52.23083878
7556.149902	-52.22473526
7556.200195	-52.22473526
7556.25	-52.22473526
7556.299805	-52.21863174
7556.350098	-52.22778702
7556.399902	-52.21863174
7556.450195	-52.2216835
7556.5	-52.19726944
7556.549805	-52.20337296
7556.600098	-52.20337296
7556.649902	-52.21863174
7556.700195	-52.19726944
7556.75	-52.18201065
7556.799805	-52.17590714
7556.850098	-52.19726944
7556.899902	-52.18811417
7556.950195	-52.17895889
7557	-52.16980362
7557.049805	-52.2003212
7557.100098	-52.19726944
7557.149902	-52.18811417
7557.200195	-52.19116592
7557.25	-52.18506241
7557.299805	-52.16064835
7557.350098	-52.18506241
7557.399902	-52.18201065
7557.450195	-52.20337296
7557.5	-52.20642471
7557.549805	-52.19421768
7557.600098	-52.21863174
7557.649902	-52.21863174
7557.700195	-52.2216835
7557.75	-52.21863174
7557.799805	-52.23694229
7557.850098	-52.24304581
7557.899902	-52.26440811
7557.950195	-52.29187393
7558	-52.27051163
7558.049805	-52.30102921
7558.100098	-52.28577042
7558.149902	-52.29492569
7558.200195	-52.30102921
7558.25	-52.27661514
7558.299805	-52.28882217
7558.350098	-52.30102921
7558.399902	-52.28271866
7558.450195	-52.29797745
7558.5	-52.31018448
7558.549805	-52.29492569
7558.600098	-52.26135635
7558.649902	-52.26745987
7558.700195	-52.26440811
7558.75	-52.24914932
7558.799805	-52.2583046
7558.850098	-52.25525284
7558.899902	-52.24914932
7558.950195	-52.23389053
7559	-52.24304581
7559.049805	-52.2583046
7559.100098	-52.2583046
7559.149902	-52.26135635
7559.200195	-52.21863174
7559.25	-52.23999405
7559.299805	-52.24304581
7559.350098	-52.21863174
7559.399902	-52.21863174
7559.450195	-52.20642471
7559.5	-52.18506241
7559.549805	-52.22778702
7559.600098	-52.21252823
7559.649902	-52.20947647
7559.700195	-52.23389053
7559.75	-52.23389053
7559.799805	-52.21863174
7559.850098	-52.21557999
7559.899902	-52.22778702
7559.950195	-52.20947647
7560	-52.19116592
7560.049805	-52.16675186
7560.100098	-52.18506241
7560.149902	-52.2216835
7560.200195	-52.2216835
7560.25	-52.18811417
7560.299805	-52.19726944
7560.350098	-52.18506241
7560.399902	-52.19726944
7560.450195	-52.18506241
7560.5	-52.17895889
7560.549805	-52.17895889
7560.600098	-52.16980362
7560.649902	-52.16980362
7560.700195	-52.15149307
7560.75	-52.11792374
7560.799805	-52.09656143
7560.850098	-52.07214737
7560.899902	-52.09045792
7560.950195	-52.0843544
7561	-52.06604385
7561.049805	-52.0843544
7561.100098	-52.0843544
7561.149902	-52.08740616
7561.200195	-52.0843544
7561.25	-52.10266495
7561.299805	-52.12097549
7561.350098	-52.13928604
7561.399902	-52.12097549
7561.450195	-52.10266495
7561.5	-52.08740616
7561.549805	-52.08130264
7561.600098	-52.0629921
7561.649902	-52.07825089
7561.700195	-52.07825089
7561.75	-52.06909561
7561.799805	-52.03247452
7561.850098	-52.02942276
7561.899902	-52.01111221
7561.950195	-51.98974991
7562	-52.00806046
7562.049805	-52.00806046
7562.100098	-52.02331924
7562.149902	-52.02942276
7562.200195	-52.02331924
7562.25	-52.0629921
7562.299805	-52.05078506
7562.350098	-52.05078506
7562.399902	-52.05383682
7562.450195	-52.04773331
7562.5	-52.01416397
7562.549805	-52.02942276
7562.600098	-52.02942276
7562.649902	-52.03552628
7562.700195	-52.03247452
7562.75	-52.01721573
7562.799805	-52.01416397
7562.850098	-52.01721573
7562.899902	-52.01111221
7562.950195	-51.98974991
7563	-51.98059464
7563.049805	-52.0050087
7563.100098	-51.97754288
7563.149902	-51.9683876
7563.200195	-51.9683876
7563.25	-51.97449112
7563.299805	-51.97754288
7563.350098	-51.98669815
7563.399902	-51.98669815
7563.450195	-51.99890518
7563.5	-51.98669815
7563.549805	-51.95312881
7563.600098	-51.9683876
7563.649902	-51.96228409
7563.700195	-51.98059464
7563.75	-51.98059464
7563.799805	-51.9683876
7563.850098	-51.95312881
7563.899902	-51.98364639
7563.950195	-51.95923233
7564	-51.93787003
7564.049805	-51.92566299
7564.100098	-51.94092178
7564.149902	-51.94092178
7564.200195	-51.91650772
7564.25	-51.91040421
7564.299805	-51.91955948
7564.350098	-51.91040421
7564.399902	-51.89514542
7564.450195	-51.92261124
7564.5	-51.91040421
7564.549805	-51.91345596
7564.600098	-51.8890419
7564.649902	-51.88599014
7564.700195	-51.87988663
7564.75	-51.87683487
7564.799805	-51.88599014
7564.850098	-51.90735245
7564.899902	-51.92566299
7564.950195	-51.8890419
7565	-51.89209366
7565.049805	-51.89209366
7565.100098	-51.87988663
7565.149902	-51.87378311
7565.200195	-51.8676796
7565.25	-51.8676796
7565.299805	-51.85852432
7565.350098	-51.85242081
7565.399902	-51.84326553
7565.450195	-51.79443741
7565.5	-51.80664444
7565.549805	-51.82800674
7565.600098	-51.81274796
7565.649902	-51.8096962
7565.700195	-51.79748917
7565.75	-51.78833389
7565.799805	-51.81885147
7565.850098	-51.8310585
7565.899902	-51.82190323
7565.950195	-51.82190323
7566	-51.82495499
7566.049805	-51.8310585
7566.100098	-51.8310585
7566.149902	-51.81579971
7566.200195	-51.79443741
7566.25	-51.79138565
7566.299805	-51.80054092
7566.350098	-51.80054092
7566.399902	-51.81274796
7566.450195	-51.81885147
7566.5	-51.81579971
7566.549805	-51.80054092
7566.600098	-51.80359268
7566.649902	-51.8310585
7566.700195	-51.82190323
7566.75	-51.83411026
7566.799805	-51.85242081
7566.850098	-51.85547256
7566.899902	-51.84631729
7566.950195	-51.83411026
7567	-51.82190323
7567.049805	-51.82495499
7567.100098	-51.82800674
7567.149902	-51.82495499
7567.200195	-51.83411026
7567.25	-51.82190323
7567.299805	-51.80664444
7567.350098	-51.80054092
7567.399902	-51.8096962
7567.450195	-51.80664444
7567.5	-51.82190323
7567.549805	-51.85547256
7567.600098	-51.83411026
7567.649902	-51.82190323
7567.700195	-51.8310585
7567.75	-51.82190323
7567.799805	-51.82800674
7567.850098	-51.77917862
7567.899902	-51.8096962
7567.950195	-51.79443741
7568	-51.80054092
7568.049805	-51.79138565
7568.100098	-51.7730751
7568.149902	-51.80664444
7568.200195	-51.8310585
7568.25	-51.80359268
7568.299805	-51.84326553
7568.350098	-51.84021378
7568.399902	-51.83411026
7568.450195	-51.85852432
7568.5	-51.86157608
7568.549805	-51.84326553
7568.600098	-51.85852432
7568.649902	-51.86157608
7568.700195	-51.84631729
7568.75	-51.83716202
7568.799805	-51.86462784
7568.850098	-51.85852432
7568.899902	-51.87988663
7568.950195	-51.87683487
7569	-51.86462784
7569.049805	-51.88599014
7569.100098	-51.90124893
7569.149902	-51.88293839
7569.200195	-51.86462784
7569.25	-51.84936905
7569.299805	-51.80054092
7569.350098	-51.81579971
7569.399902	-51.84936905
7569.450195	-51.83716202
7569.5	-51.86462784
7569.549805	-51.85852432
7569.600098	-51.84631729
7569.649902	-51.85242081
7569.700195	-51.86157608
7569.75	-51.84326553
7569.799805	-51.87073135
7569.850098	-51.87378311
7569.899902	-51.86462784
7569.950195	-51.88599014
7570	-51.84631729
7570.049805	-51.87073135
7570.100098	-51.85242081
7570.149902	-51.85242081
7570.200195	-51.87988663
7570.25	-51.87073135
7570.299805	-51.87988663
7570.350098	-51.90735245
7570.399902	-51.8890419
7570.450195	-51.90735245
7570.5	-51.89514542
7570.549805	-51.85547256
7570.600098	-51.90430069
7570.649902	-51.90430069
7570.700195	-51.91345596
7570.75	-51.93787003
7570.799805	-51.91040421
7570.850098	-51.90735245
7570.899902	-51.90430069
7570.950195	-51.8676796
7571	-51.8676796
7571.049805	-51.88293839
7571.100098	-51.89209366
7571.149902	-51.87988663
7571.200195	-51.84021378
7571.25	-51.85547256
7571.299805	-51.84936905
7571.350098	-51.82495499
7571.399902	-51.84936905
7571.450195	-51.84936905
7571.5	-51.84631729
7571.549805	-51.87378311
7571.600098	-51.86157608
7571.649902	-51.85242081
7571.700195	-51.89819717
7571.75	-51.90124893
7571.799805	-51.86157608
7571.850098	-51.87988663
7571.899902	-51.89209366
7571.950195	-51.88599014
7572	-51.84936905
7572.049805	-51.88293839
7572.100098	-51.89819717
7572.149902	-51.87378311
7572.200195	-51.89819717
7572.25	-51.89514542
7572.299805	-51.8890419
7572.350098	-51.90430069
7572.399902	-51.89819717
7572.450195	-51.90735245
7572.5	-51.91650772
7572.549805	-51.92566299
7572.600098	-51.8676796
7572.649902	-51.8890419
7572.700195	-51.88293839
7572.75	-51.85242081
7572.799805	-51.84936905
7572.850098	-51.86462784
7572.899902	-51.84326553
7572.950195	-51.85242081
7573	-51.85547256
7573.049805	-51.85852432
7573.100098	-51.84631729
7573.149902	-51.83716202
7573.200195	-51.86157608
7573.25	-51.85852432
7573.299805	-51.84936905
7573.350098	-51.86462784
7573.399902	-51.84631729
7573.450195	-51.83411026
7573.5	-51.84631729
7573.549805	-51.84021378
7573.600098	-51.80664444
7573.649902	-51.81274796
7573.700195	-51.81274796
7573.75	-51.83716202
7573.799805	-51.84326553
7573.850098	-51.8096962
7573.899902	-51.8096962
7573.950195	-51.81274796
7574	-51.80664444
7574.049805	-51.8310585
7574.100098	-51.82190323
7574.149902	-51.81579971
7574.200195	-51.8310585
7574.25	-51.82495499
7574.299805	-51.82190323
7574.350098	-51.81274796
7574.399902	-51.8310585
7574.450195	-51.83411026
7574.5	-51.80054092
7574.549805	-51.82190323
7574.600098	-51.85242081
7574.649902	-51.85242081
7574.700195	-51.87378311
7574.75	-51.84021378
7574.799805	-51.82800674
7574.850098	-51.81579971
7574.899902	-51.8310585
7574.950195	-51.81885147
7575	-51.82190323
7575.049805	-51.82190323
7575.100098	-51.81885147
7575.149902	-51.84021378
7575.200195	-51.84021378
7575.25	-51.83411026
7575.299805	-51.82495499
7575.350098	-51.85547256
7575.399902	-51.86157608
7575.450195	-51.84936905
7575.5	-51.84936905
7575.549805	-51.84936905
7575.600098	-51.86157608
7575.649902	-51.87378311
7575.700195	-51.8890419
7575.75	-51.87683487
7575.799805	-51.86157608
7575.850098	-51.87683487
7575.899902	-51.84021378
7575.950195	-51.87988663
7576	-51.87073135
7576.049805	-51.8676796
7576.100098	-51.8676796
7576.149902	-51.87683487
7576.200195	-51.87683487
7576.25	-51.90124893
7576.299805	-51.91040421
7576.350098	-51.87683487
7576.399902	-51.87683487
7576.450195	-51.90124893
7576.5	-51.87988663
7576.549805	-51.91650772
7576.600098	-51.91040421
7576.649902	-51.90735245
7576.700195	-51.91345596
7576.75	-51.91040421
7576.799805	-51.91345596
7576.850098	-51.93176651
7576.899902	-51.93481827
7576.950195	-51.91040421
7577	-51.92871475
7577.049805	-51.91650772
7577.100098	-51.92871475
7577.149902	-51.92871475
7577.200195	-51.91955948
7577.25	-51.93481827
7577.299805	-51.94092178
7577.350098	-51.95007706
7577.399902	-51.94092178
7577.450195	-51.95618057
7577.5	-51.95618057
7577.549805	-51.95618057
7577.600098	-51.95007706
7577.649902	-51.93176651
7577.700195	-51.92871475
7577.75	-51.91040421
7577.799805	-51.91040421
7577.850098	-51.91040421
7577.899902	-51.89819717
7577.950195	-51.91345596
7578	-51.91040421
7578.049805	-51.87683487
7578.100098	-51.85547256
7578.149902	-51.85852432
7578.200195	-51.8676796
7578.25	-51.89514542
7578.299805	-51.90430069
7578.350098	-51.89209366
7578.399902	-51.90430069
7578.450195	-51.90124893
7578.5	-51.94092178
7578.549805	-51.9683876
7578.600098	-51.94397354
7578.649902	-51.94092178
7578.700195	-51.96228409
7578.75	-51.9470253
7578.799805	-51.9470253
7578.850098	-51.9470253
7578.899902	-51.91345596
7578.950195	-51.87988663
7579	-51.88599014
7579.049805	-51.87378311
7579.100098	-51.87073135
7579.149902	-51.86157608
7579.200195	-51.86157608
7579.25	-51.83716202
7579.299805	-51.82495499
7579.350098	-51.82495499
7579.399902	-51.83716202
7579.450195	-51.83716202
7579.5	-51.84021378
7579.549805	-51.84936905
7579.600098	-51.84936905
7579.649902	-51.85547256
7579.700195	-51.85852432
7579.75	-51.88599014
7579.799805	-51.87073135
7579.850098	-51.84021378
7579.899902	-51.8310585
7579.950195	-51.82495499
7580	-51.84021378
7580.049805	-51.83411026
7580.100098	-51.81579971
7580.149902	-51.83716202
7580.200195	-51.81885147
7580.25	-51.82190323
7580.299805	-51.82800674
7580.350098	-51.81885147
7580.399902	-51.82800674
7580.450195	-51.81274796
7580.5	-51.77917862
7580.549805	-51.76086807
7580.600098	-51.76391983
7580.649902	-51.7517128
7580.700195	-51.75476456
7580.75	-51.74866104
7580.799805	-51.74866104
7580.850098	-51.78833389
7580.899902	-51.79138565
7580.950195	-51.78528214
7581	-51.77917862
7581.049805	-51.77002335
7581.100098	-51.78223038
7581.149902	-51.78528214
7581.200195	-51.76697159
7581.25	-51.77612686
7581.299805	-51.75476456
7581.350098	-51.73645401
7581.399902	-51.73035049
7581.450195	-51.72424698
7581.5	-51.73035049
7581.549805	-51.72424698
7581.600098	-51.72729874
7581.649902	-51.73035049
7581.700195	-51.72424698
7581.75	-51.73950577
7581.799805	-51.74255753
7581.850098	-51.73950577
7581.899902	-51.73950577
7581.950195	-51.73340225
7582	-51.73340225
7582.049805	-51.73340225
7582.100098	-51.7517128
7582.149902	-51.76391983
7582.200195	-51.75476456
7582.25	-51.74560928
7582.299805	-51.7517128
7582.350098	-51.7730751
7582.399902	-51.76697159
7582.450195	-51.75781631
7582.5	-51.75781631
7582.549805	-51.77612686
7582.600098	-51.73950577
7582.649902	-51.73645401
7582.700195	-51.70593643
7582.75	-51.69983292
7582.799805	-51.70898819
7582.850098	-51.69983292
7582.899902	-51.73645401
7582.950195	-51.72424698
7583	-51.72424698
7583.049805	-51.68152237
7583.100098	-51.68457413
7583.149902	-51.69678116
7583.200195	-51.67847061
7583.25	-51.65405655
7583.299805	-51.67847061
7583.350098	-51.68762589
7583.399902	-51.70898819
7583.450195	-51.73645401
7583.5	-51.72424698
7583.549805	-51.71814346
7583.600098	-51.74866104
7583.649902	-51.74560928
7583.700195	-51.7517128
7583.75	-51.75781631
7583.799805	-51.73340225
7583.850098	-51.74560928
7583.899902	-51.71203995
7583.950195	-51.70593643
7584	-51.69983292
7584.049805	-51.70288467
7584.100098	-51.69678116
7584.149902	-51.6723671
7584.200195	-51.71203995
7584.25	-51.71814346
7584.299805	-51.72119522
7584.350098	-51.74255753
7584.399902	-51.70288467
7584.450195	-51.71814346
7584.5	-51.70898819
7584.549805	-51.71203995
7584.600098	-51.71509171
7584.649902	-51.71814346
7584.700195	-51.71509171
7584.75	-51.70288467
7584.799805	-51.70898819
7584.850098	-51.70288467
7584.899902	-51.68762589
7584.950195	-51.71203995
7585	-51.71509171
7585.049805	-51.71814346
7585.100098	-51.73950577
7585.149902	-51.72729874
7585.200195	-51.74866104
7585.25	-51.76086807
7585.299805	-51.7517128
7585.350098	-51.73645401
7585.399902	-51.7517128
7585.450195	-51.72119522
7585.5	-51.73645401
7585.549805	-51.73950577
7585.600098	-51.74255753
7585.649902	-51.74866104
7585.700195	-51.71509171
7585.75	-51.73035049
7585.799805	-51.73645401
7585.850098	-51.7517128
7585.899902	-51.78833389
7585.950195	-51.76086807
7586	-51.7517128
7586.049805	-51.76697159
7586.100098	-51.74866104
7586.149902	-51.76391983
7586.200195	-51.80054092
7586.25	-51.78833389
7586.299805	-51.77002335
7586.350098	-51.77612686
7586.399902	-51.76391983
7586.450195	-51.78528214
7586.5	-51.78528214
7586.549805	-51.79443741
7586.600098	-51.80054092
7586.649902	-51.81579971
7586.700195	-51.82190323
7586.75	-51.82495499
7586.799805	-51.8310585
7586.850098	-51.85547256
7586.899902	-51.87683487
7586.950195	-51.82190323
7587	-51.83411026
7587.049805	-51.84021378
7587.100098	-51.84326553
7587.149902	-51.86462784
7587.200195	-51.87378311
7587.25	-51.87378311
7587.299805	-51.87073135
7587.350098	-51.83716202
7587.399902	-51.84021378
7587.450195	-51.85547256
7587.5	-51.81274796
7587.549805	-51.81579971
7587.600098	-51.84936905
7587.649902	-51.84021378
7587.700195	-51.81885147
7587.75	-51.82190323
7587.799805	-51.82800674
7587.850098	-51.82190323
7587.899902	-51.8096962
7587.950195	-51.83716202
7588	-51.84936905
7588.049805	-51.8676796
7588.100098	-51.85547256
7588.149902	-51.84631729
7588.200195	-51.85242081
7588.25	-51.85852432
7588.299805	-51.8310585
7588.350098	-51.86462784
7588.399902	-51.84326553
7588.450195	-51.82800674
7588.5	-51.80664444
7588.549805	-51.8310585
7588.600098	-51.84631729
7588.649902	-51.86462784
7588.700195	-51.90124893
7588.75	-51.87073135
7588.799805	-51.87073135
7588.850098	-51.89514542
7588.899902	-51.8676796
7588.950195	-51.90124893
7589	-51.88293839
7589.049805	-51.8890419
7589.100098	-51.92871475
7589.149902	-51.92261124
7589.200195	-51.89819717
7589.25	-51.88293839
7589.299805	-51.87988663
7589.350098	-51.86157608
7589.399902	-51.83716202
7589.450195	-51.8310585
7589.5	-51.8096962
7589.549805	-51.81885147
7589.600098	-51.83716202
7589.649902	-51.84936905
7589.700195	-51.87683487
7589.75	-51.87683487
7589.799805	-51.87378311
7589.850098	-51.85242081
7589.899902	-51.84631729
7589.950195	-51.86157608
7590	-51.77612686
7590.049805	-51.81885147
7590.100098	-51.83716202
7590.149902	-51.80664444
7590.200195	-51.84631729
7590.25	-51.8310585
7590.299805	-51.86462784
7590.350098	-51.87378311
7590.399902	-51.84631729
7590.450195	-51.84631729
7590.5	-51.82800674
7590.549805	-51.82190323
7590.600098	-51.84631729
7590.649902	-51.82495499
7590.700195	-51.81274796
7590.75	-51.81274796
7590.799805	-51.81579971
7590.850098	-51.83411026
7590.899902	-51.83716202
7590.950195	-51.82800674
7591	-51.86462784
7591.049805	-51.84631729
7591.100098	-51.85852432
7591.149902	-51.85242081
7591.200195	-51.84326553
7591.25	-51.83716202
7591.299805	-51.85547256
7591.350098	-51.91040421
7591.399902	-51.87073135
7591.450195	-51.8890419
7591.5	-51.90124893
7591.549805	-51.89209366
7591.600098	-51.89819717
7591.649902	-51.86157608
7591.700195	-51.8890419
7591.75	-51.86462784
7591.799805	-51.8676796
7591.850098	-51.85852432
7591.899902	-51.85547256
7591.950195	-51.85852432
7592	-51.87683487
7592.049805	-51.85547256
7592.100098	-51.8890419
7592.149902	-51.87378311
7592.200195	-51.84631729
7592.25	-51.86157608
7592.299805	-51.87683487
7592.350098	-51.87988663
7592.399902	-51.88599014
7592.450195	-51.8676796
7592.5	-51.88599014
7592.549805	-51.91040421
7592.600098	-51.89819717
7592.649902	-51.8890419
7592.700195	-51.88293839
7592.75	-51.87988663
7592.799805	-51.86157608
7592.850098	-51.84326553
7592.899902	-51.84021378
7592.950195	-51.83411026
7593	-51.85852432
7593.049805	-51.85242081
7593.100098	-51.82800674
7593.149902	-51.80664444
7593.200195	-51.81579971
7593.25	-51.81885147
7593.299805	-51.81885147
7593.350098	-51.83716202
7593.399902	-51.81885147
7593.450195	-51.82800674
7593.5	-51.84326553
7593.549805	-51.83716202
7593.600098	-51.84936905
7593.649902	-51.82495499
7593.700195	-51.81274796
7593.75	-51.8096962
7593.799805	-51.79748917
7593.850098	-51.78528214
7593.899902	-51.76697159
7593.950195	-51.77917862
7594	-51.7730751
7594.049805	-51.79443741
7594.100098	-51.77612686
7594.149902	-51.77002335
7594.200195	-51.73950577
7594.25	-51.73035049
7594.299805	-51.73035049
7594.350098	-51.71203995
7594.399902	-51.73340225
7594.450195	-51.72119522
7594.5	-51.69678116
7594.549805	-51.71814346
7594.600098	-51.73035049
7594.649902	-51.7517128
7594.700195	-51.73645401
7594.75	-51.73035049
7594.799805	-51.71203995
7594.850098	-51.74560928
7594.899902	-51.72729874
7594.950195	-51.69678116
7595	-51.69983292
7595.049805	-51.66626358
7595.100098	-51.64490128
7595.149902	-51.66931534
7595.200195	-51.64490128
7595.25	-51.63269424
7595.299805	-51.63879776
7595.350098	-51.63879776
7595.399902	-51.65710831
7595.450195	-51.66931534
7595.5	-51.66016006
7595.549805	-51.66931534
7595.600098	-51.66626358
7595.649902	-51.65405655
7595.700195	-51.6723671
7595.75	-51.6937294
7595.799805	-51.66931534
7595.850098	-51.6937294
7595.899902	-51.67541885
7595.950195	-51.635746
7596	-51.62964249
7596.049805	-51.63269424
7596.100098	-51.62353897
7596.149902	-51.62048721
7596.200195	-51.61743546
7596.25	-51.63879776
7596.299805	-51.64795303
7596.350098	-51.635746
7596.399902	-51.62048721
7596.450195	-51.6143837
7596.5	-51.64490128
7596.549805	-51.62353897
7596.600098	-51.6143837
7596.649902	-51.62048721
7596.700195	-51.59607315
7596.75	-51.59302139
7596.799805	-51.62048721
7596.850098	-51.58691788
7596.899902	-51.59607315
7596.950195	-51.59607315
7597	-51.60522842
7597.049805	-51.6143837
7597.100098	-51.62353897
7597.149902	-51.61133194
7597.200195	-51.59302139
7597.25	-51.58996964
7597.299805	-51.62048721
7597.350098	-51.60828018
7597.399902	-51.61743546
7597.450195	-51.59302139
7597.5	-51.59912491
7597.549805	-51.59912491
7597.600098	-51.59607315
7597.649902	-51.5777626
7597.700195	-51.55945206
7597.75	-51.58081436
7597.799805	-51.58691788
7597.850098	-51.59302139
7597.899902	-51.60217667
7597.950195	-51.60828018
7598	-51.59607315
7598.049805	-51.57471085
7598.100098	-51.57471085
7598.149902	-51.58386612
7598.200195	-51.61133194
7598.25	-51.61133194
7598.299805	-51.60522842
7598.350098	-51.5777626
7598.399902	-51.59912491
7598.450195	-51.61743546
7598.5	-51.62964249
7598.549805	-51.62353897
7598.600098	-51.62964249
7598.649902	-51.62353897
7598.700195	-51.65405655
7598.75	-51.635746
7598.799805	-51.61743546
7598.850098	-51.62964249
7598.899902	-51.62353897
7598.950195	-51.65710831
7599	-51.66626358
7599.049805	-51.64795303
7599.100098	-51.63269424
7599.149902	-51.64795303
7599.200195	-51.66321182
7599.25	-51.67541885
7599.299805	-51.65710831
7599.350098	-51.64490128
7599.399902	-51.64795303
7599.450195	-51.62659073
7599.5	-51.64184952
7599.549805	-51.64795303
7599.600098	-51.63879776
7599.649902	-51.6723671
7599.700195	-51.65100479
7599.75	-51.64795303
7599.799805	-51.66016006
7599.850098	-51.64490128
7599.899902	-51.65405655
7599.950195	-51.64490128
7600	-51.635746
7600.049805	-51.64795303
7600.100098	-51.66626358
7600.149902	-51.65710831
7600.200195	-51.66016006
7600.25	-51.63269424
7600.299805	-51.63269424
7600.350098	-51.63879776
7600.399902	-51.64184952
7600.450195	-51.66931534
7600.5	-51.67847061
7600.549805	-51.70593643
7600.600098	-51.69067764
7600.649902	-51.73340225
7600.700195	-51.73340225
7600.75	-51.68762589
7600.799805	-51.70288467
7600.850098	-51.71814346
7600.899902	-51.68457413
7600.950195	-51.68152237
7601	-51.70288467
7601.049805	-51.6937294
7601.100098	-51.72729874
7601.149902	-51.70288467
7601.200195	-51.69067764
7601.25	-51.69983292
7601.299805	-51.71509171
7601.350098	-51.71509171
7601.399902	-51.72729874
7601.450195	-51.75476456
7601.5	-51.74560928
7601.549805	-51.76086807
7601.600098	-51.74255753
7601.649902	-51.70288467
7601.700195	-51.74255753
7601.75	-51.76391983
7601.799805	-51.72119522
7601.850098	-51.70898819
7601.899902	-51.71509171
7601.950195	-51.70593643
7602	-51.73645401
7602.049805	-51.73035049
7602.100098	-51.72729874
7602.149902	-51.76391983
7602.200195	-51.75476456
7602.25	-51.76391983
7602.299805	-51.7517128
7602.350098	-51.75781631
7602.399902	-51.74560928
7602.450195	-51.73645401
7602.5	-51.76697159
7602.549805	-51.75781631
7602.600098	-51.76086807
7602.649902	-51.76697159
7602.700195	-51.76086807
7602.75	-51.78223038
7602.799805	-51.78833389
7602.850098	-51.77612686
7602.899902	-51.7730751
7602.950195	-51.7730751
7603	-51.74866104
7603.049805	-51.79443741
7603.100098	-51.77612686
7603.149902	-51.75781631
7603.200195	-51.78833389
7603.25	-51.80664444
7603.299805	-51.78833389
7603.350098	-51.77612686
7603.399902	-51.78223038
7603.450195	-51.80359268
7603.5	-51.78833389
7603.549805	-51.80359268
7603.600098	-51.78833389
7603.649902	-51.77002335
7603.700195	-51.78833389
7603.75	-51.79138565
7603.799805	-51.78223038
7603.850098	-51.79138565
7603.899902	-51.76697159
7603.950195	-51.8096962
7604	-51.81274796
7604.049805	-51.79138565
7604.100098	-51.79748917
7604.149902	-51.81885147
7604.200195	-51.81885147
7604.25	-51.79748917
7604.299805	-51.74866104
7604.350098	-51.76697159
7604.399902	-51.7517128
7604.450195	-51.71203995
7604.5	-51.73950577
7604.549805	-51.72424698
7604.600098	-51.72119522
7604.649902	-51.72424698
7604.700195	-51.68152237
7604.75	-51.68457413
7604.799805	-51.69067764
7604.850098	-51.65710831
7604.899902	-51.66321182
7604.950195	-51.67541885
7605	-51.6723671
7605.049805	-51.69067764
7605.100098	-51.71203995
7605.149902	-51.67847061
7605.200195	-51.66321182
7605.25	-51.64795303
7605.299805	-51.65710831
7605.350098	-51.68457413
7605.399902	-51.66626358
7605.450195	-51.65405655
7605.5	-51.64795303
7605.549805	-51.68152237
7605.600098	-51.67847061
7605.649902	-51.68152237
7605.700195	-51.66321182
7605.75	-51.67847061
7605.799805	-51.65405655
7605.850098	-51.63879776
7605.899902	-51.64490128
7605.950195	-51.62964249
7606	-51.62353897
7606.049805	-51.5777626
7606.100098	-51.63269424
7606.149902	-51.60522842
7606.200195	-51.62353897
7606.25	-51.62659073
7606.299805	-51.64184952
7606.350098	-51.63269424
7606.399902	-51.6143837
7606.450195	-51.63879776
7606.5	-51.60522842
7606.549805	-51.63269424
7606.600098	-51.61133194
7606.649902	-51.56860733
7606.700195	-51.60217667
7606.75	-51.56250381
7606.799805	-51.55334854
7606.850098	-51.56555557
7606.899902	-51.55029678
7606.950195	-51.56555557
7607	-51.56860733
7607.049805	-51.5777626
7607.100098	-51.58081436
7607.149902	-51.55334854
7607.200195	-51.54724503
7607.25	-51.55334854
7607.299805	-51.52893448
7607.350098	-51.54114151
7607.399902	-51.54419327
7607.450195	-51.53198624
7607.5	-51.56250381
7607.549805	-51.5564003
7607.600098	-51.54114151
7607.649902	-51.53808975
7607.700195	-51.55945206
7607.75	-51.52588272
7607.799805	-51.55334854
7607.850098	-51.55029678
7607.899902	-51.55334854
7607.950195	-51.54724503
7608	-51.54724503
7608.049805	-51.51977921
7608.100098	-51.53503799
7608.149902	-51.50757217
7608.200195	-51.50452042
7608.25	-51.50452042
7608.299805	-51.50452042
7608.350098	-51.50146866
7608.399902	-51.51977921
7608.450195	-51.54114151
7608.5	-51.51367569
7608.549805	-51.50146866
7608.600098	-51.50146866
7608.649902	-51.51062393
7608.700195	-51.4984169
7608.75	-51.51977921
7608.799805	-51.54419327
7608.850098	-51.52588272
7608.899902	-51.51672745
7608.950195	-51.51367569
7609	-51.48315811
7609.049805	-51.4984169
7609.100098	-51.51977921
7609.149902	-51.4984169
7609.200195	-51.50757217
7609.25	-51.53198624
7609.299805	-51.52283096
7609.350098	-51.54724503
7609.399902	-51.53198624
7609.450195	-51.54114151
7609.5	-51.52893448
7609.549805	-51.51367569
7609.600098	-51.49231339
7609.649902	-51.50146866
7609.700195	-51.50452042
7609.75	-51.48315811
7609.799805	-51.48315811
7609.850098	-51.47400284
7609.899902	-51.45874405
7609.950195	-51.47400284
7610	-51.46789932
7610.049805	-51.45264053
7610.100098	-51.45569229
7610.149902	-51.46789932
7610.200195	-51.4984169
7610.25	-51.52283096
7610.299805	-51.52588272
7610.350098	-51.51062393
7610.399902	-51.51977921
7610.450195	-51.51672745
7610.5	-51.48620987
7610.549805	-51.49231339
7610.600098	-51.50146866
7610.649902	-51.48926163
7610.700195	-51.4770546
7610.75	-51.47095108
7610.799805	-51.45874405
7610.850098	-51.48010635
7610.899902	-51.48315811
7610.950195	-51.48010635
7611	-51.48010635
7611.049805	-51.49536514
7611.100098	-51.50757217
7611.149902	-51.51367569
7611.200195	-51.4984169
7611.25	-51.48010635
7611.299805	-51.50146866
7611.350098	-51.49536514
7611.399902	-51.4770546
7611.450195	-51.45874405
7611.5	-51.47095108
7611.549805	-51.48926163
7611.600098	-51.48926163
7611.649902	-51.51672745
7611.700195	-51.52283096
7611.75	-51.52283096
7611.799805	-51.52588272
7611.850098	-51.52588272
7611.899902	-51.51977921
7611.950195	-51.53808975
7612	-51.53503799
7612.049805	-51.52588272
7612.100098	-51.51672745
7612.149902	-51.51367569
7612.200195	-51.55029678
7612.25	-51.53503799
7612.299805	-51.5564003
7612.350098	-51.54114151
7612.399902	-51.54114151
7612.450195	-51.55029678
7612.5	-51.55029678
7612.549805	-51.53503799
7612.600098	-51.55029678
7612.649902	-51.59302139
7612.700195	-51.56250381
7612.75	-51.57165909
7612.799805	-51.59912491
7612.850098	-51.57471085
7612.899902	-51.57471085
7612.950195	-51.5777626
7613	-51.5564003
7613.049805	-51.5564003
7613.100098	-51.57165909
7613.149902	-51.56555557
7613.200195	-51.55029678
7613.25	-51.51977921
7613.299805	-51.54114151
7613.350098	-51.51062393
7613.399902	-51.51977921
7613.450195	-51.49231339
7613.5	-51.50146866
7613.549805	-51.52588272
7613.600098	-51.51977921
7613.649902	-51.52893448
7613.700195	-51.54419327
7613.75	-51.50757217
7613.799805	-51.51062393
7613.850098	-51.53198624
7613.899902	-51.53198624
7613.950195	-51.55029678
7614	-51.56250381
7614.049805	-51.53198624
7614.100098	-51.51977921
7614.149902	-51.53808975
7614.200195	-51.54114151
7614.25	-51.53503799
7614.299805	-51.54724503
7614.350098	-51.56250381
7614.399902	-51.57165909
7614.450195	-51.57165909
7614.5	-51.57471085
7614.549805	-51.56555557
7614.600098	-51.59912491
7614.649902	-51.60522842
7614.700195	-51.60217667
7614.75	-51.59302139
7614.799805	-51.60522842
7614.850098	-51.60828018
7614.899902	-51.60217667
7614.950195	-51.58996964
7615	-51.5777626
7615.049805	-51.56860733
7615.100098	-51.57471085
7615.149902	-51.56860733
7615.200195	-51.57165909
7615.25	-51.58081436
7615.299805	-51.56250381
7615.350098	-51.5564003
7615.399902	-51.55029678
7615.450195	-51.53503799
7615.5	-51.55029678
7615.549805	-51.58081436
7615.600098	-51.56250381
7615.649902	-51.55029678
7615.700195	-51.53808975
7615.75	-51.54114151
7615.799805	-51.55945206
7615.850098	-51.56250381
7615.899902	-51.54419327
7615.950195	-51.52893448
7616	-51.51672745
7616.049805	-51.53503799
7616.100098	-51.53503799
7616.149902	-51.49536514
7616.200195	-51.48926163
7616.25	-51.50757217
7616.299805	-51.51977921
7616.350098	-51.50146866
7616.399902	-51.52588272
7616.450195	-51.54114151
7616.5	-51.53503799
7616.549805	-51.54724503
7616.600098	-51.54419327
7616.649902	-51.53503799
7616.700195	-51.55029678
7616.75	-51.56555557
7616.799805	-51.57471085
7616.850098	-51.59912491
7616.899902	-51.58081436
7616.950195	-51.58081436
7617	-51.57471085
7617.049805	-51.6143837
7617.100098	-51.61133194
7617.149902	-51.62964249
7617.200195	-51.62964249
7617.25	-51.62353897
7617.299805	-51.62048721
7617.350098	-51.62353897
7617.399902	-51.62048721
7617.450195	-51.63269424
7617.5	-51.60217667
7617.549805	-51.59302139
7617.600098	-51.59607315
7617.649902	-51.56250381
7617.700195	-51.58386612
7617.75	-51.59302139
7617.799805	-51.59607315
7617.850098	-51.60522842
7617.899902	-51.60522842
7617.950195	-51.60217667
7618	-51.57165909
7618.049805	-51.61743546
7618.100098	-51.61743546
7618.149902	-51.60217667
7618.200195	-51.58996964
7618.25	-51.59912491
7618.299805	-51.59607315
7618.350098	-51.57471085
7618.399902	-51.56555557
7618.450195	-51.56860733
7618.5	-51.56860733
7618.549805	-51.5564003
7618.600098	-51.55334854
7618.649902	-51.56250381
7618.700195	-51.57165909
7618.75	-51.56250381
7618.799805	-51.56555557
7618.850098	-51.56555557
7618.899902	-51.58691788
7618.950195	-51.58691788
7619	-51.56250381
7619.049805	-51.57471085
7619.100098	-51.57471085
7619.149902	-51.59912491
7619.200195	-51.60217667
7619.25	-51.56250381
7619.299805	-51.59912491
7619.350098	-51.58996964
7619.399902	-51.62353897
7619.450195	-51.60828018
7619.5	-51.61743546
7619.549805	-51.57471085
7619.600098	-51.58996964
7619.649902	-51.55945206
7619.700195	-51.55029678
7619.75	-51.54114151
7619.799805	-51.56250381
7619.850098	-51.55334854
7619.899902	-51.57165909
7619.950195	-51.60522842
7620	-51.59607315
7620.049805	-51.60828018
7620.100098	-51.61743546
7620.149902	-51.62353897
7620.200195	-51.60522842
7620.25	-51.60522842
7620.299805	-51.60522842
7620.350098	-51.61133194
7620.399902	-51.61743546
7620.450195	-51.635746
7620.5	-51.635746
7620.549805	-51.64795303
7620.600098	-51.66016006
7620.649902	-51.635746
7620.700195	-51.61133194
7620.75	-51.59912491
7620.799805	-51.59912491
7620.850098	-51.61133194
7620.899902	-51.56250381
7620.950195	-51.57165909
7621	-51.5777626
7621.049805	-51.58081436
7621.100098	-51.61133194
7621.149902	-51.62964249
7621.200195	-51.61133194
7621.25	-51.62659073
7621.299805	-51.66626358
7621.350098	-51.65100479
7621.399902	-51.65405655
7621.450195	-51.63879776
7621.5	-51.65405655
7621.549805	-51.67541885
7621.600098	-51.66626358
7621.649902	-51.65710831
7621.700195	-51.66016006
7621.75	-51.67541885
7621.799805	-51.66016006
7621.850098	-51.67541885
7621.899902	-51.65100479
7621.950195	-51.62964249
7622	-51.63879776
7622.049805	-51.635746
7622.100098	-51.64490128
7622.149902	-51.63879776
7622.200195	-51.64795303
7622.25	-51.66626358
7622.299805	-51.65405655
7622.350098	-51.65710831
7622.399902	-51.65710831
7622.450195	-51.64795303
7622.5	-51.62964249
7622.549805	-51.63269424
7622.600098	-51.60828018
7622.649902	-51.62659073
7622.700195	-51.65405655
7622.75	-51.64795303
7622.799805	-51.65710831
7622.850098	-51.66321182
7622.899902	-51.63879776
7622.950195	-51.635746
7623	-51.63269424
7623.049805	-51.62048721
7623.100098	-51.62964249
7623.149902	-51.66626358
7623.200195	-51.65710831
7623.25	-51.63879776
7623.299805	-51.64490128
7623.350098	-51.61743546
7623.399902	-51.61133194
7623.450195	-51.62353897
7623.5	-51.62659073
7623.549805	-51.60828018
7623.600098	-51.61133194
7623.649902	-51.61743546
7623.700195	-51.6143837
7623.75	-51.63879776
7623.799805	-51.66626358
7623.850098	-51.67541885
7623.899902	-51.70898819
7623.950195	-51.69678116
7624	-51.72119522
7624.049805	-51.72119522
7624.100098	-51.72729874
7624.149902	-51.72424698
7624.200195	-51.71509171
7624.25	-51.70898819
7624.299805	-51.69678116
7624.350098	-51.70898819
7624.399902	-51.73035049
7624.450195	-51.72729874
7624.5	-51.72729874
7624.549805	-51.69067764
7624.600098	-51.69983292
7624.649902	-51.69067764
7624.700195	-51.69983292
7624.75	-51.68762589
7624.799805	-51.6937294
7624.850098	-51.68762589
7624.899902	-51.71203995
7624.950195	-51.73035049
7625	-51.72119522
7625.049805	-51.73950577
7625.100098	-51.77002335
7625.149902	-51.74255753
7625.200195	-51.73340225
7625.25	-51.73645401
7625.299805	-51.76391983
7625.350098	-51.78833389
7625.399902	-51.79138565
7625.450195	-51.79748917
7625.5	-51.76391983
7625.549805	-51.78223038
7625.600098	-51.79748917
7625.649902	-51.78833389
7625.700195	-51.80054092
7625.75	-51.78223038
7625.799805	-51.77612686
7625.850098	-51.7730751
7625.899902	-51.77612686
7625.950195	-51.75781631
7626	-51.77612686
7626.049805	-51.8096962
7626.100098	-51.80359268
7626.149902	-51.81579971
7626.200195	-51.80664444
7626.25	-51.80359268
7626.299805	-51.80359268
7626.350098	-51.78528214
7626.399902	-51.79748917
7626.450195	-51.75476456
7626.5	-51.75781631
7626.549805	-51.73950577
7626.600098	-51.73645401
7626.649902	-51.72729874
7626.700195	-51.74255753
7626.75	-51.71814346
7626.799805	-51.71814346
7626.850098	-51.74255753
7626.899902	-51.70593643
7626.950195	-51.72424698
7627	-51.73645401
7627.049805	-51.75476456
7627.100098	-51.74866104
7627.149902	-51.73645401
7627.200195	-51.72424698
7627.25	-51.73035049
7627.299805	-51.73645401
7627.350098	-51.71509171
7627.399902	-51.72729874
7627.450195	-51.72729874
7627.5	-51.73035049
7627.549805	-51.71814346
7627.600098	-51.72729874
7627.649902	-51.72729874
7627.700195	-51.74560928
7627.75	-51.78223038
7627.799805	-51.76391983
7627.850098	-51.73645401
7627.899902	-51.77612686
7627.950195	-51.79138565
7628	-51.80664444
7628.049805	-51.81274796
7628.100098	-51.80054092
7628.149902	-51.81274796
7628.200195	-51.81274796
7628.25	-51.82800674
7628.299805	-51.81274796
7628.350098	-51.82190323
7628.399902	-51.82495499
7628.450195	-51.8310585
7628.5	-51.81579971
7628.549805	-51.83411026
7628.600098	-51.82190323
7628.649902	-51.81885147
7628.700195	-51.82190323
7628.75	-51.80359268
7628.799805	-51.82495499
7628.850098	-51.82190323
7628.899902	-51.81579971
7628.950195	-51.81274796
7629	-51.80054092
7629.049805	-51.77002335
7629.100098	-51.77002335
7629.149902	-51.79138565
7629.200195	-51.76391983
7629.25	-51.77612686
7629.299805	-51.77002335
7629.350098	-51.7730751
7629.399902	-51.77612686
7629.450195	-51.78223038
7629.5	-51.78528214
7629.549805	-51.77917862
7629.600098	-51.8096962
7629.649902	-51.79748917
7629.700195	-51.77612686
7629.75	-51.78528214
7629.799805	-51.78833389
7629.850098	-51.77002335
7629.899902	-51.79748917
7629.950195	-51.79748917
7630	-51.78833389
7630.049805	-51.79748917
7630.100098	-51.81579971
7630.149902	-51.79138565
7630.200195	-51.80359268
7630.25	-51.79748917
7630.299805	-51.80359268
7630.350098	-51.80359268
7630.399902	-51.80359268
7630.450195	-51.82190323
7630.5	-51.82800674
7630.549805	-51.78833389
7630.600098	-51.79443741
7630.649902	-51.77612686
7630.700195	-51.78223038
7630.75	-51.73950577
7630.799805	-51.76697159
7630.850098	-51.77917862
7630.899902	-51.78223038
7630.950195	-51.7730751
7631	-51.77002335
7631.049805	-51.76697159
7631.100098	-51.74866104
7631.149902	-51.75781631
7631.200195	-51.77002335
7631.25	-51.7730751
7631.299805	-51.80664444
7631.350098	-51.78528214
7631.399902	-51.78833389
7631.450195	-51.79748917
7631.5	-51.77917862
7631.549805	-51.80664444
7631.600098	-51.8096962
7631.649902	-51.79748917
7631.700195	-51.78833389
7631.75	-51.81579971
7631.799805	-51.79138565
7631.850098	-51.77612686
7631.899902	-51.7730751
7631.950195	-51.7730751
7632	-51.76697159
7632.049805	-51.7730751
7632.100098	-51.79443741
7632.149902	-51.80359268
7632.200195	-51.80054092
7632.25	-51.81274796
7632.299805	-51.8096962
7632.350098	-51.80359268
7632.399902	-51.79748917
7632.450195	-51.8096962
7632.5	-51.80054092
7632.549805	-51.76086807
7632.600098	-51.77002335
7632.649902	-51.80664444
7632.700195	-51.8096962
7632.75	-51.81885147
7632.799805	-51.81885147
7632.850098	-51.80054092
7632.899902	-51.80054092
7632.950195	-51.84326553
7633	-51.82800674
7633.049805	-51.8676796
7633.100098	-51.84631729
7633.149902	-51.83716202
7633.200195	-51.83716202
7633.25	-51.83716202
7633.299805	-51.84631729
7633.350098	-51.82495499
7633.399902	-51.84326553
7633.450195	-51.83716202
7633.5	-51.8310585
7633.549805	-51.83411026
7633.600098	-51.82800674
7633.649902	-51.83411026
7633.700195	-51.84631729
7633.75	-51.84326553
7633.799805	-51.83716202
7633.850098	-51.82495499
7633.899902	-51.84326553
7633.950195	-51.8310585
7634	-51.83411026
7634.049805	-51.82800674
7634.100098	-51.85242081
7634.149902	-51.81274796
7634.200195	-51.82190323
7634.25	-51.82495499
7634.299805	-51.81885147
7634.350098	-51.82800674
7634.399902	-51.84631729
7634.450195	-51.84631729
7634.5	-51.84936905
7634.549805	-51.84021378
7634.600098	-51.83716202
7634.649902	-51.83716202
7634.700195	-51.79748917
7634.75	-51.78833389
7634.799805	-51.80359268
7634.850098	-51.80664444
7634.899902	-51.79138565
7634.950195	-51.79748917
7635	-51.77002335
7635.049805	-51.76391983
7635.100098	-51.77002335
7635.149902	-51.79443741
7635.200195	-51.78833389
7635.25	-51.83716202
7635.299805	-51.83716202
7635.350098	-51.8310585
7635.399902	-51.79443741
7635.450195	-51.82800674
7635.5	-51.84631729
7635.549805	-51.82800674
7635.600098	-51.84936905
7635.649902	-51.85852432
7635.700195	-51.83716202
7635.75	-51.84326553
7635.799805	-51.84021378
7635.850098	-51.84326553
7635.899902	-51.84021378
7635.950195	-51.84631729
7636	-51.84326553
7636.049805	-51.84936905
7636.100098	-51.8890419
7636.149902	-51.87988663
7636.200195	-51.87988663
7636.25	-51.88293839
7636.299805	-51.87378311
7636.350098	-51.85852432
7636.399902	-51.88599014
7636.450195	-51.88599014
7636.5	-51.84021378
7636.549805	-51.85547256
7636.600098	-51.84326553
7636.649902	-51.84936905
7636.700195	-51.86157608
7636.75	-51.85547256
7636.799805	-51.87073135
7636.850098	-51.87378311
7636.899902	-51.85242081
7636.950195	-51.85242081
7637	-51.84326553
7637.049805	-51.82190323
7637.100098	-51.84631729
7637.149902	-51.85242081
7637.200195	-51.86462784
7637.25	-51.86157608
7637.299805	-51.84631729
7637.350098	-51.87988663
7637.399902	-51.85852432
7637.450195	-51.89514542
7637.5	-51.89819717
7637.549805	-51.87988663
7637.600098	-51.88293839
7637.649902	-51.87378311
7637.700195	-51.8890419
7637.75	-51.8676796
7637.799805	-51.84021378
7637.850098	-51.85547256
7637.899902	-51.81579971
7637.950195	-51.84021378
7638	-51.83411026
7638.049805	-51.81579971
7638.100098	-51.81579971
7638.149902	-51.83716202
7638.200195	-51.83411026
7638.25	-51.8310585
7638.299805	-51.81579971
7638.350098	-51.82495499
7638.399902	-51.82190323
7638.450195	-51.80664444
7638.5	-51.81885147
7638.549805	-51.8096962
7638.600098	-51.77917862
7638.649902	-51.79443741
7638.700195	-51.80359268
7638.75	-51.78223038
7638.799805	-51.78223038
7638.850098	-51.77917862
7638.899902	-51.76086807
7638.950195	-51.72729874
7639	-51.73340225
7639.049805	-51.71203995
7639.100098	-51.73035049
7639.149902	-51.71814346
7639.200195	-51.70898819
7639.25	-51.69983292
7639.299805	-51.71203995
7639.350098	-51.69678116
7639.399902	-51.70593643
7639.450195	-51.68762589
7639.5	-51.68762589
7639.549805	-51.68457413
7639.600098	-51.68457413
7639.649902	-51.69678116
7639.700195	-51.6937294
7639.75	-51.68457413
7639.799805	-51.67541885
7639.850098	-51.67541885
7639.899902	-51.70898819
7639.950195	-51.71509171
7640	-51.73340225
7640.049805	-51.70288467
7640.100098	-51.75476456
7640.149902	-51.76391983
7640.200195	-51.76391983
7640.25	-51.77917862
7640.299805	-51.77002335
7640.350098	-51.79138565
7640.399902	-51.77917862
7640.450195	-51.76391983
7640.5	-51.79748917
7640.549805	-51.78223038
7640.600098	-51.77002335
7640.649902	-51.79748917
7640.700195	-51.78223038
7640.75	-51.76391983
7640.799805	-51.76391983
7640.850098	-51.73950577
7640.899902	-51.73645401
7640.950195	-51.72424698
7641	-51.72729874
7641.049805	-51.72729874
7641.100098	-51.74255753
7641.149902	-51.71814346
7641.200195	-51.73950577
7641.25	-51.73035049
7641.299805	-51.70593643
7641.350098	-51.73035049
7641.399902	-51.73035049
7641.450195	-51.70593643
7641.5	-51.69983292
7641.549805	-51.69067764
7641.600098	-51.69678116
7641.649902	-51.70593643
7641.700195	-51.70898819
7641.75	-51.71509171
7641.799805	-51.71203995
7641.850098	-51.69678116
7641.899902	-51.67847061
7641.950195	-51.66626358
7642	-51.66321182
7642.049805	-51.68762589
7642.100098	-51.67541885
7642.149902	-51.6937294
7642.200195	-51.68152237
7642.25	-51.66321182
7642.299805	-51.67541885
7642.350098	-51.65100479
7642.399902	-51.66016006
7642.450195	-51.65100479
7642.5	-51.66321182
7642.549805	-51.65710831
7642.600098	-51.64795303
7642.649902	-51.635746
7642.700195	-51.65710831
7642.75	-51.66321182
7642.799805	-51.68762589
7642.850098	-51.6723671
7642.899902	-51.66016006
7642.950195	-51.66321182
7643	-51.66626358
7643.049805	-51.66321182
7643.100098	-51.68457413
7643.149902	-51.66931534
7643.200195	-51.67847061
7643.25	-51.68762589
7643.299805	-51.65710831
7643.350098	-51.66016006
7643.399902	-51.6723671
7643.450195	-51.66931534
7643.5	-51.64490128
7643.549805	-51.64490128
7643.600098	-51.67541885
7643.649902	-51.68457413
7643.700195	-51.65710831
7643.75	-51.67541885
7643.799805	-51.67541885
7643.850098	-51.66626358
7643.899902	-51.68457413
7643.950195	-51.68457413
7644	-51.70898819
7644.049805	-51.70593643
7644.100098	-51.66931534
7644.149902	-51.70593643
7644.200195	-51.73035049
7644.25	-51.72119522
7644.299805	-51.72424698
7644.350098	-51.71814346
7644.399902	-51.70593643
7644.450195	-51.71509171
7644.5	-51.6723671
7644.549805	-51.66321182
7644.600098	-51.67847061
7644.649902	-51.68762589
7644.700195	-51.68152237
7644.75	-51.66626358
7644.799805	-51.66931534
7644.850098	-51.67541885
7644.899902	-51.66931534
7644.950195	-51.6723671
7645	-51.66931534
7645.049805	-51.66626358
7645.100098	-51.69678116
7645.149902	-51.6723671
7645.200195	-51.68762589
7645.25	-51.70593643
7645.299805	-51.69067764
7645.350098	-51.68457413
7645.399902	-51.65405655
7645.450195	-51.63879776
7645.5	-51.64490128
7645.549805	-51.67847061
7645.600098	-51.68457413
7645.649902	-51.69983292
7645.700195	-51.72424698
7645.75	-51.72729874
7645.799805	-51.74560928
7645.850098	-51.74560928
7645.899902	-51.74866104
7645.950195	-51.75781631
7646	-51.73035049
7646.049805	-51.76697159
7646.100098	-51.77612686
7646.149902	-51.74560928
7646.200195	-51.74560928
7646.25	-51.75781631
7646.299805	-51.7517128
7646.350098	-51.73645401
7646.399902	-51.72424698
7646.450195	-51.73340225
7646.5	-51.74560928
7646.549805	-51.76086807
7646.600098	-51.79748917
7646.649902	-51.79443741
7646.700195	-51.79748917
7646.75	-51.78833389
7646.799805	-51.79443741
7646.850098	-51.78833389
7646.899902	-51.77002335
7646.950195	-51.78833389
7647	-51.79443741
7647.049805	-51.79138565
7647.100098	-51.79138565
7647.149902	-51.79748917
7647.200195	-51.79748917
7647.25	-51.79443741
7647.299805	-51.77917862
7647.350098	-51.78223038
7647.399902	-51.76086807
7647.450195	-51.77917862
7647.5	-51.77917862
7647.549805	-51.80664444
7647.600098	-51.82800674
7647.649902	-51.8096962
7647.700195	-51.8096962
7647.75	-51.77612686
7647.799805	-51.76697159
7647.850098	-51.77917862
7647.899902	-51.77002335
7647.950195	-51.76391983
7648	-51.73340225
7648.049805	-51.74866104
7648.100098	-51.74560928
7648.149902	-51.76391983
7648.200195	-51.75476456
7648.25	-51.74255753
7648.299805	-51.74866104
7648.350098	-51.76697159
7648.399902	-51.78528214
7648.450195	-51.78833389
7648.5	-51.7730751
7648.549805	-51.78833389
7648.600098	-51.79138565
7648.649902	-51.79443741
7648.700195	-51.76697159
7648.75	-51.75781631
7648.799805	-51.76391983
7648.850098	-51.7730751
7648.899902	-51.74866104
7648.950195	-51.74560928
7649	-51.73645401
7649.049805	-51.74560928
7649.100098	-51.73950577
7649.149902	-51.74866104
7649.200195	-51.74255753
7649.25	-51.76086807
7649.299805	-51.74255753
7649.350098	-51.72119522
7649.399902	-51.72729874
7649.450195	-51.71814346
7649.5	-51.72424698
7649.549805	-51.72424698
7649.600098	-51.72424698
7649.649902	-51.72424698
7649.700195	-51.74560928
7649.75	-51.74255753
7649.799805	-51.73340225
7649.850098	-51.77917862
7649.899902	-51.77612686
7649.950195	-51.77917862
7650	-51.74866104
7650.049805	-51.74866104
7650.100098	-51.76086807
7650.149902	-51.78833389
7650.200195	-51.79138565
7650.25	-51.80359268
7650.299805	-51.79138565
7650.350098	-51.77002335
7650.399902	-51.75476456
7650.450195	-51.7517128
7650.5	-51.72424698
7650.549805	-51.73645401
7650.600098	-51.77002335
7650.649902	-51.78223038
7650.700195	-51.74560928
7650.75	-51.73645401
7650.799805	-51.73340225
7650.850098	-51.74560928
7650.899902	-51.70898819
7650.950195	-51.68457413
7651	-51.68457413
7651.049805	-51.68762589
7651.100098	-51.68152237
7651.149902	-51.67847061
7651.200195	-51.64184952
7651.25	-51.65405655
7651.299805	-51.63879776
7651.350098	-51.64184952
7651.399902	-51.64795303
7651.450195	-51.635746
7651.5	-51.63269424
7651.549805	-51.635746
7651.600098	-51.62353897
7651.649902	-51.64184952
7651.700195	-51.61743546
7651.75	-51.635746
7651.799805	-51.635746
7651.850098	-51.62353897
7651.899902	-51.60217667
7651.950195	-51.61133194
7652	-51.62048721
7652.049805	-51.64184952
7652.100098	-51.635746
7652.149902	-51.65710831
7652.200195	-51.66016006
7652.25	-51.63879776
7652.299805	-51.62964249
7652.350098	-51.64490128
7652.399902	-51.61743546
7652.450195	-51.60217667
7652.5	-51.58386612
7652.549805	-51.60217667
7652.600098	-51.60828018
7652.649902	-51.58996964
7652.700195	-51.60522842
7652.75	-51.59912491
7652.799805	-51.57165909
7652.850098	-51.57165909
7652.899902	-51.58996964
7652.950195	-51.58996964
7653	-51.58386612
7653.049805	-51.58081436
7653.100098	-51.58081436
7653.149902	-51.59302139
7653.200195	-51.57165909
7653.25	-51.58081436
7653.299805	-51.5777626
7653.350098	-51.56555557
7653.399902	-51.55029678
7653.450195	-51.54724503
7653.5	-51.55334854
7653.549805	-51.54724503
7653.600098	-51.52893448
7653.649902	-51.51977921
7653.700195	-51.52893448
7653.75	-51.52283096
7653.799805	-51.53503799
7653.850098	-51.51367569
7653.899902	-51.52588272
7653.950195	-51.52283096
7654	-51.50452042
7654.049805	-51.52893448
7654.100098	-51.54419327
7654.149902	-51.51977921
7654.200195	-51.50757217
7654.25	-51.54419327
7654.299805	-51.50757217
7654.350098	-51.50757217
7654.399902	-51.54724503
7654.450195	-51.51367569
7654.5	-51.48010635
7654.549805	-51.50757217
7654.600098	-51.55334854
7654.649902	-51.51062393
7654.700195	-51.51672745
7654.75	-51.52283096
7654.799805	-51.51367569
7654.850098	-51.51672745
7654.899902	-51.56555557
7654.950195	-51.54724503
7655	-51.55945206
7655.049805	-51.55945206
7655.100098	-51.57471085
7655.149902	-51.52893448
7655.200195	-51.50757217
7655.25	-51.49231339
7655.299805	-51.51062393
7655.350098	-51.51367569
7655.399902	-51.50452042
7655.450195	-51.4770546
7655.5	-51.49231339
7655.549805	-51.50146866
7655.600098	-51.48315811
7655.649902	-51.50452042
7655.700195	-51.50146866
7655.75	-51.4984169
7655.799805	-51.4770546
7655.850098	-51.47400284
7655.899902	-51.47400284
7655.950195	-51.47400284
7656	-51.48010635
7656.049805	-51.49536514
7656.100098	-51.46179581
7656.149902	-51.46789932
7656.200195	-51.42212296
7656.25	-51.45874405
7656.299805	-51.45569229
7656.350098	-51.4770546
7656.399902	-51.48620987
7656.450195	-51.49536514
7656.5	-51.46179581
7656.549805	-51.44653702
7656.600098	-51.4190712
7656.649902	-51.43738174
7656.700195	-51.42822647
7656.75	-51.43432999
7656.799805	-51.4190712
7656.850098	-51.40381241
7656.899902	-51.40686417
7656.950195	-51.40076065
7657	-51.40076065
7657.049805	-51.39770889
7657.100098	-51.42517471
7657.149902	-51.40991592
7657.200195	-51.41601944
7657.25	-51.43432999
7657.299805	-51.40381241
7657.350098	-51.41601944
7657.399902	-51.42517471
7657.450195	-51.4190712
7657.5	-51.40991592
7657.549805	-51.43127823
7657.600098	-51.40076065
7657.649902	-51.37329483
7657.700195	-51.38855362
7657.75	-51.39160538
7657.799805	-51.37939835
7657.850098	-51.37024307
7657.899902	-51.37634659
7657.950195	-51.37329483
7658	-51.3824501
7658.049805	-51.36719131
7658.100098	-51.33667374
7658.149902	-51.35803604
7658.200195	-51.37634659
7658.25	-51.37939835
7658.299805	-51.37024307
7658.350098	-51.36719131
7658.399902	-51.34888077
7658.450195	-51.34888077
7658.5	-51.35193253
7658.549805	-51.32141495
7658.600098	-51.33362198
7658.649902	-51.3031044
7658.700195	-51.31531143
7658.75	-51.31225967
7658.799805	-51.32141495
7658.850098	-51.31531143
7658.899902	-51.32141495
7658.950195	-51.26953506
7659	-51.2817421
7659.049805	-51.3031044
7659.100098	-51.29700089
7659.149902	-51.30615616
7659.200195	-51.28784561
7659.25	-51.28784561
7659.299805	-51.2817421
7659.350098	-51.27258682
7659.399902	-51.26648331
7659.450195	-51.26648331
7659.5	-51.25732803
7659.549805	-51.23901749
7659.600098	-51.25732803
7659.649902	-51.27563858
7659.700195	-51.27869034
7659.75	-51.27563858
7659.799805	-51.29394913
7659.850098	-51.26953506
7659.899902	-51.29089737
7659.950195	-51.29394913
7660	-51.27869034
7660.049805	-51.30615616
7660.100098	-51.28479385
7660.149902	-51.28479385
7660.200195	-51.27258682
7660.25	-51.27563858
7660.299805	-51.26037979
7660.350098	-51.24206924
7660.399902	-51.23901749
7660.450195	-51.2237587
7660.5	-51.2237587
7660.549805	-51.23901749
7660.600098	-51.26343155
7660.649902	-51.24206924
7660.700195	-51.25122452
7660.75	-51.25427628
7660.799805	-51.26037979
7660.850098	-51.22986221
7660.899902	-51.22986221
7660.950195	-51.22681046
7661	-51.23291397
7661.049805	-51.25427628
7661.100098	-51.20849991
7661.149902	-51.18408585
7661.200195	-51.17493057
7661.25	-51.17798233
7661.299805	-51.18103409
7661.350098	-51.18408585
7661.399902	-51.15356827
7661.450195	-51.12305069
7661.5	-51.13830948
7661.549805	-51.13220596
7661.600098	-51.13220596
7661.649902	-51.12305069
7661.700195	-51.11084366
7661.75	-51.12610245
7661.799805	-51.08032608
7661.850098	-51.06811905
7661.899902	-51.10474014
7661.950195	-51.1077919
7662	-51.11999893
7662.049805	-51.09863663
7662.100098	-51.09863663
7662.149902	-51.13220596
7662.200195	-51.13525772
7662.25	-51.14746475
7662.299805	-51.1657753
7662.350098	-51.15662003
7662.399902	-51.14746475
7662.450195	-51.15356827
7662.5	-51.16882706
7662.549805	-51.18408585
7662.600098	-51.19629288
7662.649902	-51.14441299
7662.700195	-51.1657753
7662.75	-51.12915421
7662.799805	-51.15356827
7662.850098	-51.15662003
7662.899902	-51.19324112
7662.950195	-51.17187881
7663	-51.18103409
7663.049805	-51.17798233
7663.100098	-51.17798233
7663.149902	-51.16882706
7663.200195	-51.18408585
7663.25	-51.15662003
7663.299805	-51.15967178
7663.350098	-51.17187881
7663.399902	-51.13220596
7663.450195	-51.14746475
7663.5	-51.14441299
7663.549805	-51.14441299
7663.600098	-51.12610245
7663.649902	-51.11389542
7663.700195	-51.11694717
7663.75	-51.12305069
7663.799805	-51.14136124
7663.850098	-51.09863663
7663.899902	-51.08948135
7663.950195	-51.07727432
7664	-51.06811905
7664.049805	-51.0498085
7664.100098	-51.06506729
7664.149902	-51.07422256
7664.200195	-51.06811905
7664.25	-51.0864296
7664.299805	-51.08337784
7664.350098	-51.09558487
7664.399902	-51.0864296
7664.450195	-51.08948135
7664.5	-51.0864296
7664.549805	-51.11389542
7664.600098	-51.09863663
7664.649902	-51.0864296
7664.700195	-51.07727432
7664.75	-51.09253311
7664.799805	-51.09253311
7664.850098	-51.1077919
7664.899902	-51.09863663
7664.950195	-51.11389542
7665	-51.12915421
7665.049805	-51.14746475
7665.100098	-51.14441299
7665.149902	-51.16272354
7665.200195	-51.15051651
7665.25	-51.15967178
7665.299805	-51.1657753
7665.350098	-51.16882706
7665.399902	-51.15662003
7665.450195	-51.14136124
7665.5	-51.14746475
7665.549805	-51.13525772
7665.600098	-51.13220596
7665.649902	-51.11694717
7665.700195	-51.11694717
7665.75	-51.11389542
7665.799805	-51.10474014
7665.850098	-51.10168839
7665.899902	-51.1077919
7665.950195	-51.09253311
7666	-51.09558487
7666.049805	-51.11694717
7666.100098	-51.10168839
7666.149902	-51.11999893
7666.200195	-51.11694717
7666.25	-51.12305069
7666.299805	-51.13525772
7666.350098	-51.15356827
7666.399902	-51.13220596
7666.450195	-51.15356827
7666.5	-51.13830948
7666.549805	-51.13525772
7666.600098	-51.13525772
7666.649902	-51.14746475
7666.700195	-51.13525772
7666.75	-51.12610245
7666.799805	-51.14746475
7666.850098	-51.16882706
7666.899902	-51.1657753
7666.950195	-51.14441299
7667	-51.14746475
7667.049805	-51.13525772
7667.100098	-51.15051651
7667.149902	-51.15051651
7667.200195	-51.15356827
7667.25	-51.15356827
7667.299805	-51.16882706
7667.350098	-51.14441299
7667.399902	-51.14136124
7667.450195	-51.13830948
7667.5	-51.15356827
7667.549805	-51.16272354
7667.600098	-51.16272354
7667.649902	-51.1871376
7667.700195	-51.20849991
7667.75	-51.22070694
7667.799805	-51.1871376
7667.850098	-51.19324112
7667.899902	-51.17798233
7667.950195	-51.19629288
7668	-51.21155167
7668.049805	-51.19018936
7668.100098	-51.21155167
7668.149902	-51.20239639
7668.200195	-51.21460342
7668.25	-51.21765518
7668.299805	-51.20239639
7668.350098	-51.21460342
7668.399902	-51.21765518
7668.450195	-51.15356827
7668.5	-51.1657753
7668.549805	-51.14136124
7668.600098	-51.14441299
7668.649902	-51.15051651
7668.700195	-51.13220596
7668.75	-51.11694717
7668.799805	-51.08337784
7668.850098	-51.09863663
7668.899902	-51.08032608
7668.950195	-51.10168839
7669	-51.10474014
7669.049805	-51.11389542
7669.100098	-51.11389542
7669.149902	-51.14441299
7669.200195	-51.12610245
7669.25	-51.13525772
7669.299805	-51.15662003
7669.350098	-51.16272354
7669.399902	-51.16882706
7669.450195	-51.17798233
7669.5	-51.19018936
7669.549805	-51.18408585
7669.600098	-51.19324112
7669.649902	-51.19018936
7669.700195	-51.18103409
7669.75	-51.18103409
7669.799805	-51.14441299
7669.850098	-51.15051651
7669.899902	-51.12610245
7669.950195	-51.13830948
7670	-51.17187881
7670.049805	-51.18408585
7670.100098	-51.17493057
7670.149902	-51.1871376
7670.200195	-51.19324112
7670.25	-51.18103409
7670.299805	-51.20544815
7670.350098	-51.19324112
7670.399902	-51.245121
7670.450195	-51.25122452
7670.5	-51.24817276
7670.549805	-51.24817276
7670.600098	-51.27869034
7670.649902	-51.245121
7670.700195	-51.23596573
7670.75	-51.23291397
7670.799805	-51.20239639
7670.850098	-51.21765518
7670.899902	-51.1871376
7670.950195	-51.20239639
7671	-51.18408585
7671.049805	-51.1871376
7671.100098	-51.20849991
7671.149902	-51.19018936
7671.200195	-51.22070694
7671.25	-51.2237587
7671.299805	-51.20849991
7671.350098	-51.21155167
7671.399902	-51.22070694
7671.450195	-51.21765518
7671.5	-51.22070694
7671.549805	-51.22070694
7671.600098	-51.19934464
7671.649902	-51.21460342
7671.700195	-51.2237587
7671.75	-51.21460342
7671.799805	-51.20544815
7671.850098	-51.19324112
7671.899902	-51.21155167
7671.950195	-51.22986221
7672	-51.2237587
7672.049805	-51.2237587
7672.100098	-51.24206924
7672.149902	-51.22681046
7672.200195	-51.23291397
7672.25	-51.24206924
7672.299805	-51.23291397
7672.350098	-51.23596573
7672.399902	-51.24206924
7672.450195	-51.21460342
7672.5	-51.20849991
7672.549805	-51.18103409
7672.600098	-51.20239639
7672.649902	-51.21155167
7672.700195	-51.2237587
7672.75	-51.25427628
7672.799805	-51.27258682
7672.850098	-51.26037979
7672.899902	-51.26037979
7672.950195	-51.26037979
7673	-51.26037979
7673.049805	-51.27869034
7673.100098	-51.26648331
7673.149902	-51.26953506
7673.200195	-51.29394913
7673.25	-51.30615616
7673.299805	-51.31225967
7673.350098	-51.34888077
7673.399902	-51.32751846
7673.450195	-51.33667374
7673.5	-51.36413956
7673.549805	-51.32141495
7673.600098	-51.28479385
7673.649902	-51.31225967
7673.700195	-51.3031044
7673.75	-51.31531143
7673.799805	-51.33972549
7673.850098	-51.33057022
7673.899902	-51.33667374
7673.950195	-51.33057022
7674	-51.32446671
7674.049805	-51.33057022
7674.100098	-51.34277725
7674.149902	-51.3824501
7674.200195	-51.4190712
7674.25	-51.40076065
7674.299805	-51.40076065
7674.350098	-51.4190712
7674.399902	-51.4190712
7674.450195	-51.38855362
7674.5	-51.37939835
7674.549805	-51.37634659
7674.600098	-51.37634659
7674.649902	-51.40686417
7674.700195	-51.40076065
7674.75	-51.41601944
7674.799805	-51.42517471
7674.850098	-51.39465714
7674.899902	-51.38550186
7674.950195	-51.39465714
7675	-51.40381241
7675.049805	-51.40076065
7675.100098	-51.39770889
7675.149902	-51.42212296
7675.200195	-51.40686417
7675.25	-51.43127823
7675.299805	-51.41601944
7675.350098	-51.4190712
7675.399902	-51.42212296
7675.450195	-51.42822647
7675.5	-51.44348526
7675.549805	-51.43432999
7675.600098	-51.4404335
7675.649902	-51.45874405
7675.700195	-51.44653702
7675.75	-51.42822647
7675.799805	-51.39770889
7675.850098	-51.39770889
7675.899902	-51.43432999
7675.950195	-51.44348526
7676	-51.45874405
7676.049805	-51.43127823
7676.100098	-51.43432999
7676.149902	-51.4190712
7676.200195	-51.43432999
7676.25	-51.4404335
7676.299805	-51.42517471
7676.350098	-51.4190712
7676.399902	-51.38855362
7676.450195	-51.38855362
7676.5	-51.40381241
7676.549805	-51.42212296
7676.600098	-51.39465714
7676.649902	-51.39770889
7676.700195	-51.40686417
7676.75	-51.4190712
7676.799805	-51.44958878
7676.850098	-51.42822647
7676.899902	-51.42517471
7676.950195	-51.40381241
7677	-51.40076065
7677.049805	-51.40686417
7677.100098	-51.39465714
7677.149902	-51.43432999
7677.200195	-51.4190712
7677.25	-51.42822647
7677.299805	-51.44348526
7677.350098	-51.43127823
7677.399902	-51.43127823
7677.450195	-51.42517471
7677.5	-51.40686417
7677.549805	-51.4190712
7677.600098	-51.40381241
7677.649902	-51.43432999
7677.700195	-51.42822647
7677.75	-51.41296768
7677.799805	-51.39770889
7677.850098	-51.42212296
7677.899902	-51.40991592
7677.950195	-51.41601944
7678	-51.41296768
7678.049805	-51.42517471
7678.100098	-51.42822647
7678.149902	-51.42212296
7678.200195	-51.4190712
7678.25	-51.40991592
7678.299805	-51.42517471
7678.350098	-51.43127823
7678.399902	-51.45569229
7678.450195	-51.45264053
7678.5	-51.45569229
7678.549805	-51.44653702
7678.600098	-51.47095108
7678.649902	-51.45569229
7678.700195	-51.42822647
7678.75	-51.43738174
7678.799805	-51.44348526
7678.850098	-51.4190712
7678.899902	-51.4190712
7678.950195	-51.4190712
7679	-51.40076065
7679.049805	-51.41296768
7679.100098	-51.41601944
7679.149902	-51.39160538
7679.200195	-51.39465714
7679.25	-51.4190712
7679.299805	-51.43127823
7679.350098	-51.42822647
7679.399902	-51.44653702
7679.450195	-51.46484756
7679.5	-51.43738174
7679.549805	-51.43127823
7679.600098	-51.44348526
7679.649902	-51.45874405
7679.700195	-51.44958878
7679.75	-51.45569229
7679.799805	-51.45569229
7679.850098	-51.4190712
7679.899902	-51.43738174
7679.950195	-51.40076065
7680	-51.4190712
7680.049805	-51.42822647
7680.100098	-51.4190712
7680.149902	-51.42822647
7680.200195	-51.43432999
7680.25	-51.4190712
7680.299805	-51.40686417
7680.350098	-51.43738174
7680.399902	-51.42212296
7680.450195	-51.41601944
7680.5	-51.42822647
7680.549805	-51.38550186
7680.600098	-51.41296768
7680.649902	-51.42212296
7680.700195	-51.42822647
7680.75	-51.4404335
7680.799805	-51.43127823
7680.850098	-51.43127823
7680.899902	-51.43127823
7680.950195	-51.42212296
7681	-51.44958878
7681.049805	-51.43127823
7681.100098	-51.42517471
7681.149902	-51.39770889
7681.200195	-51.40381241
7681.25	-51.39160538
7681.299805	-51.40991592
7681.350098	-51.3824501
7681.399902	-51.40381241
7681.450195	-51.38855362
7681.5	-51.39160538
7681.549805	-51.4190712
7681.600098	-51.39160538
7681.649902	-51.3824501
7681.700195	-51.38855362
7681.75	-51.37634659
7681.799805	-51.35193253
7681.850098	-51.35803604
7681.899902	-51.3610878
7681.950195	-51.36719131
7682	-51.34888077
7682.049805	-51.32446671
7682.100098	-51.33362198
7682.149902	-51.35193253
7682.200195	-51.34582901
7682.25	-51.33362198
7682.299805	-51.3031044
7682.350098	-51.27869034
7682.399902	-51.31225967
7682.450195	-51.29089737
7682.5	-51.27869034
7682.549805	-51.30615616
7682.600098	-51.30615616
7682.649902	-51.32751846
7682.700195	-51.32141495
7682.75	-51.31531143
7682.799805	-51.31836319
7682.850098	-51.31836319
7682.899902	-51.31531143
7682.950195	-51.32446671
7683	-51.30615616
7683.049805	-51.29700089
7683.100098	-51.30920792
7683.149902	-51.32446671
7683.200195	-51.32141495
7683.25	-51.33667374
7683.299805	-51.33057022
7683.350098	-51.34277725
7683.399902	-51.32751846
7683.450195	-51.30005264
7683.5	-51.32141495
7683.549805	-51.32751846
7683.600098	-51.29089737
7683.649902	-51.26343155
7683.700195	-51.27563858
7683.75	-51.26648331
7683.799805	-51.26343155
7683.850098	-51.25427628
7683.899902	-51.25122452
7683.950195	-51.2817421
7684	-51.29700089
7684.049805	-51.26037979
7684.100098	-51.25732803
7684.149902	-51.21765518
7684.200195	-51.23291397
7684.25	-51.21460342
7684.299805	-51.21155167
7684.350098	-51.22681046
7684.399902	-51.21155167
7684.450195	-51.20239639
7684.5	-51.19324112
7684.549805	-51.18408585
7684.600098	-51.20544815
7684.649902	-51.20239639
7684.700195	-51.22986221
7684.75	-51.245121
7684.799805	-51.27258682
7684.850098	-51.25732803
7684.899902	-51.245121
7684.950195	-51.24206924
7685	-51.22681046
7685.049805	-51.20544815
7685.100098	-51.1871376
7685.149902	-51.20239639
7685.200195	-51.19629288
7685.25	-51.19324112
7685.299805	-51.18103409
7685.350098	-51.19324112
7685.399902	-51.23596573
7685.450195	-51.20544815
7685.5	-51.20239639
7685.549805	-51.21460342
7685.600098	-51.2237587
7685.649902	-51.22070694
7685.700195	-51.19934464
7685.75	-51.19934464
7685.799805	-51.20849991
7685.850098	-51.19324112
7685.899902	-51.17798233
7685.950195	-51.17798233
7686	-51.20849991
7686.049805	-51.2237587
7686.100098	-51.19018936
7686.149902	-51.21155167
7686.200195	-51.19629288
7686.25	-51.17798233
7686.299805	-51.18408585
7686.350098	-51.15662003
7686.399902	-51.15356827
7686.450195	-51.18103409
7686.5	-51.20239639
7686.549805	-51.1871376
7686.600098	-51.17187881
7686.649902	-51.20544815
7686.700195	-51.17798233
7686.75	-51.18103409
7686.799805	-51.2237587
7686.850098	-51.20239639
7686.899902	-51.19018936
7686.950195	-51.18103409
7687	-51.19018936
7687.049805	-51.17187881
7687.100098	-51.14746475
7687.149902	-51.17187881
7687.200195	-51.16882706
7687.25	-51.14136124
7687.299805	-51.16882706
7687.350098	-51.15662003
7687.399902	-51.14441299
7687.450195	-51.15356827
7687.5	-51.16272354
7687.549805	-51.17798233
7687.600098	-51.15662003
7687.649902	-51.1871376
7687.700195	-51.19018936
7687.75	-51.18103409
7687.799805	-51.1657753
7687.850098	-51.1657753
7687.899902	-51.13830948
7687.950195	-51.15662003
7688	-51.15662003
7688.049805	-51.12610245
7688.100098	-51.15356827
7688.149902	-51.15967178
7688.200195	-51.15967178
7688.25	-51.15356827
7688.299805	-51.19018936
7688.350098	-51.14746475
7688.399902	-51.1657753
7688.450195	-51.1871376
7688.5	-51.14441299
7688.549805	-51.16882706
7688.600098	-51.16272354
7688.649902	-51.15356827
7688.700195	-51.1871376
7688.75	-51.18408585
7688.799805	-51.18103409
7688.850098	-51.19324112
7688.899902	-51.19934464
7688.950195	-51.22681046
7689	-51.20544815
7689.049805	-51.23291397
7689.100098	-51.21765518
7689.149902	-51.19629288
7689.200195	-51.22681046
7689.25	-51.19629288
7689.299805	-51.20849991
7689.350098	-51.21765518
7689.399902	-51.18408585
7689.450195	-51.19018936
7689.5	-51.20239639
7689.549805	-51.19018936
7689.600098	-51.20544815
7689.649902	-51.19629288
7689.700195	-51.1871376
7689.75	-51.20239639
7689.799805	-51.18408585
7689.850098	-51.17493057
7689.899902	-51.14441299
7689.950195	-51.17493057
7690	-51.15051651
7690.049805	-51.17187881
7690.100098	-51.14441299
7690.149902	-51.12915421
7690.200195	-51.13830948
7690.25	-51.13830948
7690.299805	-51.13220596
7690.350098	-51.11694717
7690.399902	-51.14746475
7690.450195	-51.13220596
7690.5	-51.13220596
7690.549805	-51.15051651
7690.600098	-51.17187881
7690.649902	-51.14136124
7690.700195	-51.14746475
7690.75	-51.17187881
7690.799805	-51.15662003
7690.850098	-51.14136124
7690.899902	-51.13525772
7690.950195	-51.11084366
7691	-51.0864296
7691.049805	-51.10168839
7691.100098	-51.09558487
7691.149902	-51.12915421
7691.200195	-51.11999893
7691.25	-51.14746475
7691.299805	-51.1657753
7691.350098	-51.14136124
7691.399902	-51.11084366
7691.450195	-51.11694717
7691.5	-51.13830948
7691.549805	-51.14441299
7691.600098	-51.15356827
7691.649902	-51.17187881
7691.700195	-51.17798233
7691.75	-51.18103409
7691.799805	-51.1657753
7691.850098	-51.14746475
7691.899902	-51.15051651
7691.950195	-51.17493057
7692	-51.1871376
7692.049805	-51.17187881
7692.100098	-51.19629288
7692.149902	-51.19629288
7692.200195	-51.18408585
7692.25	-51.16272354
7692.299805	-51.16882706
7692.350098	-51.15051651
7692.399902	-51.14441299
7692.450195	-51.15051651
7692.5	-51.14746475
7692.549805	-51.17798233
7692.600098	-51.16882706
7692.649902	-51.14746475
7692.700195	-51.17187881
7692.75	-51.17798233
7692.799805	-51.14136124
7692.850098	-51.16882706
7692.899902	-51.18408585
7692.950195	-51.17798233
7693	-51.1657753
7693.049805	-51.14441299
7693.100098	-51.14746475
7693.149902	-51.12305069
7693.200195	-51.12915421
7693.25	-51.12915421
7693.299805	-51.11999893
7693.350098	-51.14136124
7693.399902	-51.14441299
7693.450195	-51.12915421
7693.5	-51.11389542
7693.549805	-51.10168839
7693.600098	-51.08948135
7693.649902	-51.12305069
7693.700195	-51.12610245
7693.75	-51.14746475
7693.799805	-51.15356827
7693.850098	-51.13525772
7693.899902	-51.14441299
7693.950195	-51.15356827
7694	-51.15051651
7694.049805	-51.1657753
7694.100098	-51.18103409
7694.149902	-51.15356827
7694.200195	-51.16882706
7694.25	-51.16272354
7694.299805	-51.17798233
7694.350098	-51.18103409
7694.399902	-51.1657753
7694.450195	-51.17798233
7694.5	-51.1657753
7694.549805	-51.1657753
7694.600098	-51.19934464
7694.649902	-51.19018936
7694.700195	-51.17798233
7694.75	-51.19324112
7694.799805	-51.19629288
7694.850098	-51.16272354
7694.899902	-51.15356827
7694.950195	-51.16272354
7695	-51.17187881
7695.049805	-51.18408585
7695.100098	-51.1871376
7695.149902	-51.18103409
7695.200195	-51.19018936
7695.25	-51.18103409
7695.299805	-51.16882706
7695.350098	-51.16272354
7695.399902	-51.14746475
7695.450195	-51.14746475
7695.5	-51.18408585
7695.549805	-51.17187881
7695.600098	-51.16272354
7695.649902	-51.14746475
7695.700195	-51.15051651
7695.75	-51.18408585
7695.799805	-51.15356827
7695.850098	-51.14746475
7695.899902	-51.18408585
7695.950195	-51.1871376
7696	-51.18408585
7696.049805	-51.17798233
7696.100098	-51.19629288
7696.149902	-51.18103409
7696.200195	-51.1657753
7696.25	-51.17187881
7696.299805	-51.18103409
7696.350098	-51.15662003
7696.399902	-51.19018936
7696.450195	-51.19018936
7696.5	-51.16882706
7696.549805	-51.17493057
7696.600098	-51.17798233
7696.649902	-51.15051651
7696.700195	-51.13830948
7696.75	-51.14441299
7696.799805	-51.15356827
7696.850098	-51.15051651
7696.899902	-51.15051651
7696.950195	-51.15662003
7697	-51.17187881
7697.049805	-51.17798233
7697.100098	-51.19018936
7697.149902	-51.17493057
7697.200195	-51.17798233
7697.25	-51.19018936
7697.299805	-51.17798233
7697.350098	-51.18408585
7697.399902	-51.15356827
7697.450195	-51.15356827
7697.5	-51.14441299
7697.549805	-51.15051651
7697.600098	-51.15967178
7697.649902	-51.17493057
7697.700195	-51.19934464
7697.75	-51.17493057
7697.799805	-51.16272354
7697.850098	-51.16882706
7697.899902	-51.1657753
7697.950195	-51.15662003
7698	-51.14136124
7698.049805	-51.1077919
7698.100098	-51.11084366
7698.149902	-51.11999893
7698.200195	-51.08948135
7698.25	-51.08337784
7698.299805	-51.08337784
7698.350098	-51.08337784
7698.399902	-51.0864296
7698.450195	-51.07422256
7698.5	-51.04675674
7698.549805	-51.06811905
7698.600098	-51.07727432
7698.649902	-51.08032608
7698.700195	-51.08948135
7698.75	-51.06201553
7698.799805	-51.06811905
7698.850098	-51.05286026
7698.899902	-51.04065323
7698.950195	-51.0284462
7699	-51.04370499
7699.049805	-51.05286026
7699.100098	-51.06506729
7699.149902	-51.04370499
7699.200195	-51.04370499
7699.25	-51.02234268
7699.299805	-51.04065323
7699.350098	-51.0284462
7699.399902	-51.02539444
7699.450195	-51.01929092
7699.5	-51.01929092
7699.549805	-50.98877335
7699.600098	-50.99487686
7699.649902	-50.97656631
7699.700195	-50.98572159
7699.75	-51.00708389
7699.799805	-51.00403214
7699.850098	-50.99487686
7699.899902	-51.00708389
7699.950195	-51.03149796
7700	-51.03760147
7700.049805	-51.03454971
7700.100098	-51.03454971
7700.149902	-51.03760147
7700.200195	-51.05591202
7700.25	-51.07422256
7700.299805	-51.09253311
7700.350098	-51.07422256
7700.399902	-51.10168839
7700.450195	-51.12305069
7700.5	-51.10168839
7700.549805	-51.08032608
7700.600098	-51.09253311
7700.649902	-51.09558487
7700.700195	-51.07422256
7700.75	-51.06201553
7700.799805	-51.06201553
7700.850098	-51.07727432
7700.899902	-51.08032608
7700.950195	-51.06811905
7701	-51.11389542
7701.049805	-51.11084366
7701.100098	-51.08948135
7701.149902	-51.09558487
7701.200195	-51.0864296
7701.25	-51.11694717
7701.299805	-51.07117081
7701.350098	-51.07117081
7701.399902	-51.07117081
7701.450195	-51.0864296
7701.5	-51.1077919
7701.549805	-51.1077919
7701.600098	-51.09863663
7701.649902	-51.08032608
7701.700195	-51.06506729
7701.75	-51.06506729
7701.799805	-51.04370499
7701.850098	-51.05591202
7701.899902	-51.06811905
7701.950195	-51.04675674
7702	-51.03454971
7702.049805	-51.01929092
7702.100098	-51.03149796
7702.149902	-51.0284462
7702.200195	-51.00708389
7702.25	-51.01623917
7702.299805	-50.99792862
7702.350098	-50.98572159
7702.399902	-50.98572159
7702.450195	-50.97961807
7702.5	-50.98572159
7702.549805	-51.01623917
7702.600098	-51.01929092
7702.649902	-51.04065323
7702.700195	-51.00098038
7702.75	-50.98572159
7702.799805	-51.00708389
7702.850098	-51.00098038
7702.899902	-50.96435928
7702.950195	-50.97961807
7703	-50.99487686
7703.049805	-51.00098038
7703.100098	-50.98877335
7703.149902	-51.03149796
7703.200195	-51.01013565
7703.25	-51.01929092
7703.299805	-51.0284462
7703.350098	-50.98877335
7703.399902	-50.9918251
7703.450195	-50.95520401
7703.5	-50.96130753
7703.549805	-50.9918251
7703.600098	-50.98572159
7703.649902	-50.97961807
7703.700195	-50.97961807
7703.75	-50.94910049
7703.799805	-50.93384171
7703.850098	-50.93078995
7703.899902	-50.87585831
7703.950195	-50.90942764
7704	-50.8911171
7704.049805	-50.87585831
7704.100098	-50.8911171
7704.149902	-50.90332413
7704.200195	-50.89722061
7704.25	-50.87585831
7704.299805	-50.88806534
7704.350098	-50.90027237
7704.399902	-50.86975479
7704.450195	-50.88196182
7704.5	-50.87585831
7704.549805	-50.86670303
7704.600098	-50.86365128
7704.649902	-50.87280655
7704.700195	-50.87280655
7704.75	-50.8911171
7704.799805	-50.89722061
7704.850098	-50.85754776
7704.899902	-50.85144424
7704.950195	-50.854496
7705	-50.84228897
7705.049805	-50.86059952
7705.100098	-50.87891006
7705.149902	-50.88196182
7705.200195	-50.89416885
7705.25	-50.87891006
7705.299805	-50.88501358
7705.350098	-50.85144424
7705.399902	-50.84534073
7705.450195	-50.83618546
7705.5	-50.8331337
7705.549805	-50.85754776
7705.600098	-50.83008194
7705.649902	-50.82703018
7705.700195	-50.86975479
7705.75	-50.83923721
7705.799805	-50.81787491
7705.850098	-50.82397842
7705.899902	-50.81482315
7705.950195	-50.83008194
7706	-50.81482315
7706.049805	-50.82092667
7706.100098	-50.81787491
7706.149902	-50.85144424
7706.200195	-50.83618546
7706.25	-50.85144424
7706.299805	-50.82703018
7706.350098	-50.78430557
7706.399902	-50.8331337
7706.450195	-50.81787491
7706.5	-50.77820206
7706.549805	-50.80261612
7706.600098	-50.77820206
7706.649902	-50.78125381
7706.700195	-50.78735733
7706.75	-50.79956436
7706.799805	-50.78735733
7706.850098	-50.7965126
7706.899902	-50.7965126
7706.950195	-50.80261612
7707	-50.81482315
7707.049805	-50.79040909
7707.100098	-50.82703018
7707.149902	-50.81787491
7707.200195	-50.79956436
7707.25	-50.82092667
7707.299805	-50.82092667
7707.350098	-50.7965126
7707.399902	-50.78430557
7707.450195	-50.75073624
7707.5	-50.76904678
7707.549805	-50.7751503
7707.600098	-50.77209854
7707.649902	-50.77820206
7707.700195	-50.7751503
7707.75	-50.78125381
7707.799805	-50.78125381
7707.850098	-50.74463272
7707.899902	-50.72937393
7707.950195	-50.75073624
7708	-50.73242569
7708.049805	-50.75683975
7708.100098	-50.75989151
7708.149902	-50.75989151
7708.200195	-50.75989151
7708.25	-50.75378799
7708.299805	-50.75073624
7708.350098	-50.75989151
7708.399902	-50.75989151
7708.450195	-50.75683975
7708.5	-50.75683975
7708.549805	-50.74158096
7708.600098	-50.74768448
7708.649902	-50.74158096
7708.700195	-50.73242569
7708.75	-50.72937393
7708.799805	-50.75378799
7708.850098	-50.80566788
7708.899902	-50.79346085
7708.950195	-50.80261612
7709	-50.7965126
7709.049805	-50.81787491
7709.100098	-50.78430557
7709.149902	-50.78735733
7709.200195	-50.77209854
7709.25	-50.78125381
7709.299805	-50.79346085
7709.350098	-50.7965126
7709.399902	-50.80261612
7709.450195	-50.81482315
7709.5	-50.80566788
7709.549805	-50.82397842
7709.600098	-50.8331337
7709.649902	-50.83618546
7709.700195	-50.82703018
7709.75	-50.82703018
7709.799805	-50.83923721
7709.850098	-50.83008194
7709.899902	-50.80261612
7709.950195	-50.80566788
7710	-50.77820206
7710.049805	-50.77209854
7710.100098	-50.76294327
7710.149902	-50.75683975
7710.200195	-50.75683975
7710.25	-50.75073624
7710.299805	-50.74158096
7710.350098	-50.7171669
7710.399902	-50.73852921
7710.450195	-50.74158096
7710.5	-50.75683975
7710.549805	-50.76599503
7710.600098	-50.75683975
7710.649902	-50.75683975
7710.700195	-50.74768448
7710.75	-50.76599503
7710.799805	-50.76599503
7710.850098	-50.74158096
7710.899902	-50.73547745
7710.950195	-50.71411514
7711	-50.71106339
7711.049805	-50.72021866
7711.100098	-50.72632217
7711.149902	-50.6958046
7711.200195	-50.69275284
7711.25	-50.70801163
7711.299805	-50.68359756
7711.350098	-50.65613174
7711.399902	-50.64392471
7711.450195	-50.65002823
7711.5	-50.68359756
7711.549805	-50.67749405
7711.600098	-50.67444229
7711.649902	-50.65002823
7711.700195	-50.66223526
7711.75	-50.64087296
7711.799805	-50.65002823
7711.850098	-50.64697647
7711.899902	-50.65307999
7711.950195	-50.61951065
7712	-50.59814835
7712.049805	-50.61035538
7712.100098	-50.61951065
7712.149902	-50.6378212
7712.200195	-50.6378212
7712.25	-50.61645889
7712.299805	-50.62561417
7712.350098	-50.64392471
7712.399902	-50.62256241
7712.450195	-50.63171768
7712.5	-50.62256241
7712.549805	-50.61645889
7712.600098	-50.62256241
7712.649902	-50.63476944
7712.700195	-50.6012001
7712.75	-50.59814835
7712.799805	-50.61645889
7712.850098	-50.64087296
7712.899902	-50.62866592
7712.950195	-50.61035538
7713	-50.61951065
7713.049805	-50.62561417
7713.100098	-50.6378212
7713.149902	-50.64697647
7713.200195	-50.61340714
7713.25	-50.61035538
7713.299805	-50.57678604
7713.350098	-50.57678604
7713.399902	-50.57068253
7713.450195	-50.54321671
7713.5	-50.57373428
7713.549805	-50.56152725
7713.600098	-50.53711319
7713.649902	-50.52795792
7713.700195	-50.52490616
7713.75	-50.55542374
7713.799805	-50.55847549
7713.850098	-50.55237198
7713.899902	-50.54932022
7713.950195	-50.55237198
7714	-50.54932022
7714.049805	-50.51880264
7714.100098	-50.50659561
7714.149902	-50.51575089
7714.200195	-50.48523331
7714.25	-50.45776749
7714.299805	-50.47302628
7714.350098	-50.48828506
7714.399902	-50.46081924
7714.450195	-50.44861221
7714.5	-50.47912979
7714.549805	-50.47302628
7714.600098	-50.49744034
7714.649902	-50.48828506
7714.700195	-50.47302628
7714.75	-50.47302628
7714.799805	-50.48218155
7714.850098	-50.50659561
7714.899902	-50.5004921
7714.950195	-50.50354385
7715	-50.52795792
7715.049805	-50.51880264
7715.100098	-50.5004921
7715.149902	-50.51269913
7715.200195	-50.50659561
7715.25	-50.52490616
7715.299805	-50.5004921
7715.350098	-50.49438858
7715.399902	-50.49133682
7715.450195	-50.51575089
7715.5	-50.50964737
7715.549805	-50.51880264
7715.600098	-50.51880264
7715.649902	-50.54016495
7715.700195	-50.51269913
7715.75	-50.50659561
7715.799805	-50.50354385
7715.850098	-50.51269913
7715.899902	-50.5004921
7715.950195	-50.51575089
7716	-50.49133682
7716.049805	-50.47912979
7716.100098	-50.45471573
7716.149902	-50.47607803
7716.200195	-50.48218155
7716.25	-50.47607803
7716.299805	-50.48828506
7716.350098	-50.51269913
7716.399902	-50.51880264
7716.450195	-50.49744034
7716.5	-50.51269913
7716.549805	-50.5004921
7716.600098	-50.52490616
7716.649902	-50.49133682
7716.700195	-50.5004921
7716.75	-50.51575089
7716.799805	-50.50659561
7716.850098	-50.49133682
7716.899902	-50.50354385
7716.950195	-50.46692276
7717	-50.48523331
7717.049805	-50.49133682
7717.100098	-50.50354385
7717.149902	-50.5218544
7717.200195	-50.51880264
7717.25	-50.51880264
7717.299805	-50.53100967
7717.350098	-50.50354385
7717.399902	-50.51880264
7717.450195	-50.53711319
7717.5	-50.49744034
7717.549805	-50.48218155
7717.600098	-50.47302628
7717.649902	-50.43335342
7717.700195	-50.43335342
7717.75	-50.4425087
7717.799805	-50.44556046
7717.850098	-50.46997452
7717.899902	-50.5004921
7717.950195	-50.48828506
7718	-50.48218155
7718.049805	-50.47912979
7718.100098	-50.50964737
7718.149902	-50.50354385
7718.200195	-50.51880264
7718.25	-50.53100967
7718.299805	-50.49133682
7718.350098	-50.5004921
7718.399902	-50.49744034
7718.450195	-50.49438858
7718.5	-50.46997452
7718.549805	-50.49744034
7718.600098	-50.51269913
7718.649902	-50.55542374
7718.700195	-50.50354385
7718.75	-50.51269913
7718.799805	-50.50964737
7718.850098	-50.50659561
7718.899902	-50.51880264
7718.950195	-50.50354385
7719	-50.48218155
7719.049805	-50.51269913
7719.100098	-50.49438858
7719.149902	-50.52490616
7719.200195	-50.50354385
7719.25	-50.52795792
7719.299805	-50.5004921
7719.350098	-50.49438858
7719.399902	-50.49438858
7719.450195	-50.50659561
7719.5	-50.50354385
7719.549805	-50.5004921
7719.600098	-50.49133682
7719.649902	-50.50964737
7719.700195	-50.47912979
7719.75	-50.50659561
7719.799805	-50.48218155
7719.850098	-50.46997452
7719.899902	-50.47607803
7719.950195	-50.47607803
7720	-50.43640518
7720.049805	-50.463871
7720.100098	-50.46997452
7720.149902	-50.49133682
7720.200195	-50.47912979
7720.25	-50.47607803
7720.299805	-50.48218155
7720.350098	-50.47912979
7720.399902	-50.49438858
7720.450195	-50.48218155
7720.5	-50.42724991
7720.549805	-50.45166397
7720.600098	-50.45166397
7720.649902	-50.44556046
7720.700195	-50.50964737
7720.75	-50.49744034
7720.799805	-50.49133682
7720.850098	-50.47912979
7720.899902	-50.45471573
7720.950195	-50.49438858
7721	-50.50354385
7721.049805	-50.50354385
7721.100098	-50.49438858
7721.149902	-50.53711319
7721.200195	-50.53100967
7721.25	-50.51575089
7721.299805	-50.51575089
7721.350098	-50.52490616
7721.399902	-50.54321671
7721.450195	-50.52795792
7721.5	-50.52490616
7721.549805	-50.49744034
7721.600098	-50.52490616
7721.649902	-50.49744034
7721.700195	-50.51269913
7721.75	-50.49744034
7721.799805	-50.47607803
7721.850098	-50.45776749
7721.899902	-50.45166397
7721.950195	-50.42724991
7722	-50.463871
7722.049805	-50.4058876
7722.100098	-50.40893936
7722.149902	-50.44556046
7722.200195	-50.43030167
7722.25	-50.44861221
7722.299805	-50.45166397
7722.350098	-50.42724991
7722.399902	-50.46692276
7722.450195	-50.48218155
7722.5	-50.45471573
7722.549805	-50.45776749
7722.600098	-50.42724991
7722.649902	-50.43945694
7722.700195	-50.41199112
7722.75	-50.39978409
7722.799805	-50.4058876
7722.850098	-50.4058876
7722.899902	-50.43030167
7722.950195	-50.43640518
7723	-50.42114639
7723.049805	-50.40893936
7723.100098	-50.42419815
7723.149902	-50.4058876
7723.200195	-50.4058876
7723.25	-50.42114639
7723.299805	-50.41199112
7723.350098	-50.43640518
7723.399902	-50.43640518
7723.450195	-50.42114639
7723.5	-50.43030167
7723.549805	-50.3845253
7723.600098	-50.36926651
7723.649902	-50.37231827
7723.700195	-50.37231827
7723.75	-50.36621475
7723.799805	-50.35400772
7723.850098	-50.34790421
7723.899902	-50.32043839
7723.950195	-50.32349014
7724	-50.32043839
7724.049805	-50.32043839
7724.100098	-50.30823135
7724.149902	-50.31738663
7724.200195	-50.30212784
7724.25	-50.30823135
7724.299805	-50.30212784
7724.350098	-50.32349014
7724.399902	-50.33569717
7724.450195	-50.35095596
7724.5	-50.33874893
7724.549805	-50.38147354
7724.600098	-50.39978409
7724.649902	-50.37842178
7724.700195	-50.40893936
7724.75	-50.37842178
7724.799805	-50.36011124
7724.850098	-50.37231827
7724.899902	-50.38147354
7724.950195	-50.39368057
7725	-50.38757706
7725.049805	-50.4058876
7725.100098	-50.39978409
7725.149902	-50.39368057
7725.200195	-50.3845253
7725.25	-50.40893936
7725.299805	-50.41199112
7725.350098	-50.4058876
7725.399902	-50.41199112
7725.450195	-50.39062881
7725.5	-50.36011124
7725.549805	-50.40283585
7725.600098	-50.39368057
7725.649902	-50.39978409
7725.700195	-50.40893936
7725.75	-50.42724991
7725.799805	-50.39978409
7725.850098	-50.41809464
7725.899902	-50.41809464
7725.950195	-50.42724991
7726	-50.42724991
7726.049805	-50.42114639
7726.100098	-50.39978409
7726.149902	-50.3845253
7726.200195	-50.39062881
7726.25	-50.36011124
7726.299805	-50.38147354
7726.350098	-50.38147354
7726.399902	-50.40893936
7726.450195	-50.42419815
7726.5	-50.43030167
7726.549805	-50.42114639
7726.600098	-50.41504288
7726.649902	-50.39978409
7726.700195	-50.40893936
7726.75	-50.43640518
7726.799805	-50.40893936
7726.850098	-50.39978409
7726.899902	-50.39062881
7726.950195	-50.39062881
7727	-50.38147354
7727.049805	-50.37231827
7727.100098	-50.3845253
7727.149902	-50.36621475
7727.200195	-50.36926651
7727.25	-50.36926651
7727.299805	-50.36621475
7727.350098	-50.39673233
7727.399902	-50.4058876
7727.450195	-50.42419815
7727.5	-50.43335342
7727.549805	-50.39978409
7727.600098	-50.37537003
7727.649902	-50.36926651
7727.700195	-50.38147354
7727.75	-50.36621475
7727.799805	-50.34180069
7727.850098	-50.34180069
7727.899902	-50.34180069
7727.950195	-50.29907608
7728	-50.30823135
7728.049805	-50.31738663
7728.100098	-50.31433487
7728.149902	-50.3051796
7728.200195	-50.29602432
7728.25	-50.29602432
7728.299805	-50.29602432
7728.350098	-50.31128311
7728.399902	-50.33874893
7728.450195	-50.32349014
7728.5	-50.3265419
7728.549805	-50.36926651
7728.600098	-50.35705948
7728.649902	-50.36926651
7728.700195	-50.34790421
7728.75	-50.36926651
7728.799805	-50.37842178
7728.850098	-50.3845253
7728.899902	-50.37842178
7728.950195	-50.39978409
7729	-50.37842178
7729.049805	-50.4058876
7729.100098	-50.39368057
7729.149902	-50.36621475
7729.200195	-50.36316299
7729.25	-50.36011124
7729.299805	-50.36926651
7729.350098	-50.37842178
7729.399902	-50.36926651
7729.450195	-50.3051796
7729.5	-50.34180069
7729.549805	-50.33874893
7729.600098	-50.3265419
7729.649902	-50.31433487
7729.700195	-50.30823135
7729.75	-50.31738663
7729.799805	-50.30212784
7729.850098	-50.33569717
7729.899902	-50.31738663
7729.950195	-50.33264542
7730	-50.35705948
7730.049805	-50.35705948
7730.100098	-50.39062881
7730.149902	-50.39673233
7730.200195	-50.37842178
7730.25	-50.39368057
7730.299805	-50.3845253
7730.350098	-50.4058876
7730.399902	-50.41199112
7730.450195	-50.4058876
7730.5	-50.37537003
7730.549805	-50.38147354
7730.600098	-50.38757706
7730.649902	-50.37842178
7730.700195	-50.39062881
7730.75	-50.3845253
7730.799805	-50.39062881
7730.850098	-50.36621475
7730.899902	-50.37231827
7730.950195	-50.36926651
7731	-50.36926651
7731.049805	-50.35400772
7731.100098	-50.34485245
7731.149902	-50.31738663
7731.200195	-50.31128311
7731.25	-50.33264542
7731.299805	-50.30823135
7731.350098	-50.30823135
7731.399902	-50.29297256
7731.450195	-50.30212784
7731.5	-50.28686905
7731.549805	-50.30212784
7731.600098	-50.28686905
7731.649902	-50.28076553
7731.700195	-50.3051796
7731.75	-50.29297256
7731.799805	-50.29297256
7731.850098	-50.28686905
7731.899902	-50.28992081
7731.950195	-50.29297256
7732	-50.26245499
7732.049805	-50.25940323
7732.100098	-50.23193741
7732.149902	-50.25940323
7732.200195	-50.26245499
7732.25	-50.2685585
7732.299805	-50.28381729
7732.350098	-50.31738663
7732.399902	-50.33569717
7732.450195	-50.33874893
7732.5	-50.33874893
7732.549805	-50.31433487
7732.600098	-50.36926651
7732.649902	-50.37842178
7732.700195	-50.36926651
7732.75	-50.37537003
7732.799805	-50.37537003
7732.850098	-50.39368057
7732.899902	-50.43335342
7732.950195	-50.43030167
7733	-50.41809464
7733.049805	-50.42724991
7733.100098	-50.44861221
7733.149902	-50.41199112
7733.200195	-50.39062881
7733.25	-50.38757706
7733.299805	-50.37537003
7733.350098	-50.40893936
7733.399902	-50.40893936
7733.450195	-50.37537003
7733.5	-50.39368057
7733.549805	-50.37842178
7733.600098	-50.36011124
7733.649902	-50.36011124
7733.700195	-50.37231827
7733.75	-50.37537003
7733.799805	-50.4058876
7733.850098	-50.44556046
7733.899902	-50.45471573
7733.950195	-50.51880264
7734	-50.49744034
7734.049805	-50.47912979
7734.100098	-50.45776749
7734.149902	-50.45776749
7734.200195	-50.43945694
7734.25	-50.43945694
7734.299805	-50.42724991
7734.350098	-50.37842178
7734.399902	-50.39978409
7734.450195	-50.39062881
7734.5	-50.38147354
7734.549805	-50.36926651
7734.600098	-50.38757706
7734.649902	-50.36316299
7734.700195	-50.37842178
7734.75	-50.36621475
7734.799805	-50.36926651
7734.850098	-50.37537003
7734.899902	-50.38147354
7734.950195	-50.37842178
7735	-50.35400772
7735.049805	-50.33569717
7735.100098	-50.34180069
7735.149902	-50.34485245
7735.200195	-50.34180069
7735.25	-50.34485245
7735.299805	-50.3265419
7735.350098	-50.35400772
7735.399902	-50.33569717
7735.450195	-50.33569717
7735.5	-50.37537003
7735.549805	-50.36926651
7735.600098	-50.37231827
7735.649902	-50.38757706
7735.700195	-50.40283585
7735.75	-50.40893936
7735.799805	-50.39062881
7735.850098	-50.36926651
7735.899902	-50.36926651
7735.950195	-50.36011124
7736	-50.36011124
7736.049805	-50.38757706
7736.100098	-50.3845253
7736.149902	-50.40283585
7736.200195	-50.3845253
7736.25	-50.37842178
7736.299805	-50.36926651
7736.350098	-50.35095596
7736.399902	-50.35095596
7736.450195	-50.34180069
7736.5	-50.32959366
7736.549805	-50.33874893
7736.600098	-50.35400772
7736.649902	-50.34790421
7736.700195	-50.35095596
7736.75	-50.33264542
7736.799805	-50.31128311
7736.850098	-50.32043839
7736.899902	-50.30823135
7736.950195	-50.30212784
7737	-50.32043839
7737.049805	-50.33874893
7737.100098	-50.34180069
7737.149902	-50.34790421
7737.200195	-50.37231827
7737.25	-50.32043839
7737.299805	-50.33569717
7737.350098	-50.35705948
7737.399902	-50.34180069
7737.450195	-50.34180069
7737.5	-50.35095596
7737.549805	-50.32349014
7737.600098	-50.29602432
7737.649902	-50.29297256
7737.700195	-50.28992081
7737.75	-50.26245499
7737.799805	-50.2685585
7737.850098	-50.29297256
7737.899902	-50.26550674
7737.950195	-50.25329971
7738	-50.24414444
7738.049805	-50.27161026
7738.100098	-50.29297256
7738.149902	-50.28381729
7738.200195	-50.25940323
7738.25	-50.28992081
7738.299805	-50.24414444
7738.350098	-50.28686905
7738.399902	-50.27466202
7738.450195	-50.23804092
7738.5	-50.26550674
7738.549805	-50.23193741
7738.600098	-50.2471962
7738.649902	-50.26245499
7738.700195	-50.26245499
7738.75	-50.25329971
7738.799805	-50.24414444
7738.850098	-50.27161026
7738.899902	-50.28076553
7738.950195	-50.27161026
7739	-50.26245499
7739.049805	-50.25329971
7739.100098	-50.2685585
7739.149902	-50.27466202
7739.200195	-50.2685585
7739.25	-50.29297256
7739.299805	-50.27771378
7739.350098	-50.23804092
7739.399902	-50.25940323
7739.450195	-50.27161026
7739.5	-50.29297256
7739.549805	-50.29907608
7739.600098	-50.27161026
7739.649902	-50.30212784
7739.700195	-50.29602432
7739.75	-50.27161026
7739.799805	-50.28381729
7739.850098	-50.25329971
7739.899902	-50.20447159
7739.950195	-50.23193741
7740	-50.22278214
7740.049805	-50.21973038
7740.100098	-50.25024796
7740.149902	-50.22278214
7740.200195	-50.21667862
7740.25	-50.19531631
7740.299805	-50.18005753
7740.350098	-50.2105751
7740.399902	-50.19531631
7740.450195	-50.20447159
7740.5	-50.22888565
7740.549805	-50.23804092
7740.600098	-50.25024796
7740.649902	-50.23193741
7740.700195	-50.2471962
7740.75	-50.26245499
7740.799805	-50.2471962
7740.850098	-50.25024796
7740.899902	-50.27466202
7740.950195	-50.25940323
7741	-50.29297256
7741.049805	-50.27161026
7741.100098	-50.24414444
7741.149902	-50.24414444
7741.200195	-50.23193741
7741.25	-50.23193741
7741.299805	-50.23193741
7741.350098	-50.26245499
7741.399902	-50.25635147
7741.450195	-50.24414444
7741.5	-50.2471962
7741.549805	-50.23498917
7741.600098	-50.2471962
7741.649902	-50.23498917
7741.700195	-50.22278214
7741.75	-50.22888565
7741.799805	-50.22278214
7741.850098	-50.25024796
7741.899902	-50.25940323
7741.950195	-50.25940323
7742	-50.26245499
7742.049805	-50.26550674
7742.100098	-50.26550674
7742.149902	-50.25024796
7742.200195	-50.23498917
7742.25	-50.23804092
7742.299805	-50.21973038
7742.350098	-50.20141983
7742.399902	-50.22583389
7742.450195	-50.22278214
7742.5	-50.22278214
7742.549805	-50.24109268
7742.600098	-50.22583389
7742.649902	-50.19836807
7742.700195	-50.2105751
7742.75	-50.21667862
7742.799805	-50.1892128
7742.850098	-50.24109268
7742.899902	-50.23193741
7742.950195	-50.22278214
7743	-50.21362686
7743.049805	-50.19531631
7743.100098	-50.2105751
7743.149902	-50.22583389
7743.200195	-50.23804092
7743.25	-50.22278214
7743.299805	-50.21973038
7743.350098	-50.21973038
7743.399902	-50.19226456
7743.450195	-50.19836807
7743.5	-50.20141983
7743.549805	-50.17395401
7743.600098	-50.18310928
7743.649902	-50.18616104
7743.700195	-50.14953995
7743.75	-50.1312294
7743.799805	-50.15564346
7743.850098	-50.15869522
7743.899902	-50.16479874
7743.950195	-50.19226456
7744	-50.19531631
7744.049805	-50.19531631
7744.100098	-50.21973038
7744.149902	-50.21362686
7744.200195	-50.19531631
7744.25	-50.18310928
7744.299805	-50.20447159
7744.350098	-50.20752335
7744.399902	-50.19531631
7744.450195	-50.18616104
7744.5	-50.15869522
7744.549805	-50.16479874
7744.600098	-50.16174698
7744.649902	-50.14038467
7744.700195	-50.14953995
7744.75	-50.13733292
7744.799805	-50.13733292
7744.850098	-50.15564346
7744.899902	-50.14038467
7744.950195	-50.14343643
7745	-50.12817764
7745.049805	-50.14953995
7745.100098	-50.13428116
7745.149902	-50.11291885
7745.200195	-50.12207413
7745.25	-50.1312294
7745.299805	-50.15259171
7745.350098	-50.16174698
7745.399902	-50.1312294
7745.450195	-50.15259171
7745.5	-50.15564346
7745.549805	-50.15564346
7745.600098	-50.15869522
7745.649902	-50.14038467
7745.700195	-50.12512589
7745.75	-50.14343643
7745.799805	-50.11291885
7745.850098	-50.15869522
7745.899902	-50.18616104
7745.950195	-50.16785049
7746	-50.15259171
7746.049805	-50.16479874
7746.100098	-50.17090225
7746.149902	-50.19531631
7746.200195	-50.18005753
7746.25	-50.21973038
7746.299805	-50.21362686
7746.350098	-50.21667862
7746.399902	-50.23804092
7746.450195	-50.22583389
7746.5	-50.21362686
7746.549805	-50.21973038
7746.600098	-50.21973038
7746.649902	-50.21667862
7746.700195	-50.21973038
7746.75	-50.21667862
7746.799805	-50.22888565
7746.850098	-50.21667862
7746.899902	-50.22888565
7746.950195	-50.22888565
7747	-50.21362686
7747.049805	-50.20447159
7747.100098	-50.22583389
7747.149902	-50.22583389
7747.200195	-50.22888565
7747.25	-50.22278214
7747.299805	-50.2105751
7747.350098	-50.24414444
7747.399902	-50.22888565
7747.450195	-50.21667862
7747.5	-50.2105751
7747.549805	-50.2105751
7747.600098	-50.23193741
7747.649902	-50.2105751
7747.700195	-50.20752335
7747.75	-50.21362686
7747.799805	-50.21973038
7747.850098	-50.23804092
7747.899902	-50.25940323
7747.950195	-50.29602432
7748	-50.27466202
7748.049805	-50.27771378
7748.100098	-50.31128311
7748.149902	-50.28686905
7748.200195	-50.31128311
7748.25	-50.3265419
7748.299805	-50.31128311
7748.350098	-50.32043839
7748.399902	-50.32959366
7748.450195	-50.30823135
7748.5	-50.31738663
7748.549805	-50.32959366
7748.600098	-50.32959366
7748.649902	-50.32349014
7748.700195	-50.35095596
7748.75	-50.32349014
7748.799805	-50.33569717
7748.850098	-50.35400772
7748.899902	-50.35095596
7748.950195	-50.29297256
7749	-50.28076553
7749.049805	-50.28076553
7749.100098	-50.29907608
7749.149902	-50.29602432
7749.200195	-50.30823135
7749.25	-50.31738663
7749.299805	-50.29907608
7749.350098	-50.30823135
7749.399902	-50.32043839
7749.450195	-50.32043839
7749.5	-50.29907608
7749.549805	-50.33264542
7749.600098	-50.3265419
7749.649902	-50.32959366
7749.700195	-50.3265419
7749.75	-50.33569717
7749.799805	-50.34485245
7749.850098	-50.36316299
7749.899902	-50.36011124
7749.950195	-50.36926651
7750	-50.39368057
7750.049805	-50.39062881
7750.100098	-50.40893936
7750.149902	-50.43030167
7750.200195	-50.39978409
7750.25	-50.41809464
7750.299805	-50.4058876
7750.350098	-50.39368057
7750.399902	-50.41809464
7750.450195	-50.42114639
7750.5	-50.42419815
7750.549805	-50.40283585
7750.600098	-50.39062881
7750.649902	-50.39368057
7750.700195	-50.38147354
7750.75	-50.40893936
7750.799805	-50.4058876
7750.850098	-50.4425087
7750.899902	-50.42724991
7750.950195	-50.41504288
7751	-50.43640518
7751.049805	-50.44556046
7751.100098	-50.45166397
7751.149902	-50.48218155
7751.200195	-50.47607803
7751.25	-50.50964737
7751.299805	-50.47912979
7751.350098	-50.46081924
7751.399902	-50.44861221
7751.450195	-50.45776749
7751.5	-50.43335342
7751.549805	-50.41199112
7751.600098	-50.42114639
7751.649902	-50.37842178
7751.700195	-50.39062881
7751.75	-50.40283585
7751.799805	-50.39978409
7751.850098	-50.42419815
7751.899902	-50.42114639
7751.950195	-50.43640518
7752	-50.43335342
7752.049805	-50.42724991
7752.100098	-50.4425087
7752.149902	-50.41504288
7752.200195	-50.41504288
7752.25	-50.37537003
7752.299805	-50.38147354
7752.350098	-50.41809464
7752.399902	-50.42114639
7752.450195	-50.40283585
7752.5	-50.41199112
7752.549805	-50.41504288
7752.600098	-50.43640518
7752.649902	-50.42419815
7752.700195	-50.40283585
7752.75	-50.38757706
7752.799805	-50.35095596
7752.850098	-50.37537003
7752.899902	-50.36926651
7752.950195	-50.37231827
7753	-50.39368057
7753.049805	-50.35400772
7753.100098	-50.39062881
7753.149902	-50.39368057
7753.200195	-50.36926651
7753.25	-50.37842178
7753.299805	-50.36926651
7753.350098	-50.38147354
7753.399902	-50.41809464
7753.450195	-50.44556046
7753.5	-50.43640518
7753.549805	-50.43335342
7753.600098	-50.42419815
7753.649902	-50.39673233
7753.700195	-50.4058876
7753.75	-50.36011124
7753.799805	-50.37231827
7753.850098	-50.38147354
7753.899902	-50.37842178
7753.950195	-50.36926651
7754	-50.37842178
7754.049805	-50.35400772
7754.100098	-50.36621475
7754.149902	-50.36316299
7754.200195	-50.36011124
7754.25	-50.33264542
7754.299805	-50.31738663
7754.350098	-50.33569717
7754.399902	-50.37537003
7754.450195	-50.36011124
7754.5	-50.34790421
7754.549805	-50.36621475
7754.600098	-50.34485245
7754.649902	-50.33569717
7754.700195	-50.33569717
7754.75	-50.35095596
7754.799805	-50.33569717
7754.850098	-50.33569717
7754.899902	-50.31433487
7754.950195	-50.33569717
7755	-50.34485245
7755.049805	-50.29907608
7755.100098	-50.3051796
7755.149902	-50.29907608
7755.200195	-50.27161026
7755.25	-50.29602432
7755.299805	-50.27771378
7755.350098	-50.26550674
7755.399902	-50.28686905
7755.450195	-50.28686905
7755.5	-50.2685585
7755.549805	-50.25329971
7755.600098	-50.27161026
7755.649902	-50.2685585
7755.700195	-50.27771378
7755.75	-50.28686905
7755.799805	-50.28686905
7755.850098	-50.28076553
7755.899902	-50.2685585
7755.950195	-50.28381729
7756	-50.28076553
7756.049805	-50.25635147
7756.100098	-50.28076553
7756.149902	-50.27466202
7756.200195	-50.2685585
7756.25	-50.25635147
7756.299805	-50.2471962
7756.350098	-50.22888565
7756.399902	-50.24414444
7756.450195	-50.20752335
7756.5	-50.22278214
7756.549805	-50.22888565
7756.600098	-50.18616104
7756.649902	-50.19531631
7756.700195	-50.20447159
7756.75	-50.18005753
7756.799805	-50.17700577
7756.850098	-50.20447159
7756.899902	-50.19226456
7756.950195	-50.21362686
7757	-50.22888565
7757.049805	-50.22888565
7757.100098	-50.22278214
7757.149902	-50.23193741
7757.200195	-50.2471962
7757.25	-50.22888565
7757.299805	-50.21362686
7757.350098	-50.23804092
7757.399902	-50.21362686
7757.450195	-50.23804092
7757.5	-50.2685585
7757.549805	-50.25024796
7757.600098	-50.25940323
7757.649902	-50.25024796
7757.700195	-50.2685585
7757.75	-50.29297256
7757.799805	-50.26245499
7757.850098	-50.2685585
7757.899902	-50.24109268
7757.950195	-50.25940323
7758	-50.23804092
7758.049805	-50.23193741
7758.100098	-50.26245499
7758.149902	-50.25635147
7758.200195	-50.2685585
7758.25	-50.28076553
7758.299805	-50.25940323
7758.350098	-50.26550674
7758.399902	-50.29602432
7758.450195	-50.29907608
7758.5	-50.28381729
7758.549805	-50.30212784
7758.600098	-50.30212784
7758.649902	-50.28686905
7758.700195	-50.26550674
7758.75	-50.23498917
7758.799805	-50.25635147
7758.850098	-50.2471962
7758.899902	-50.27161026
7758.950195	-50.25940323
7759	-50.25329971
7759.049805	-50.25940323
7759.100098	-50.26245499
7759.149902	-50.29602432
7759.200195	-50.27161026
7759.25	-50.27161026
7759.299805	-50.28381729
7759.350098	-50.27771378
7759.399902	-50.29297256
7759.450195	-50.30823135
7759.5	-50.32043839
7759.549805	-50.33264542
7759.600098	-50.31738663
7759.649902	-50.32043839
7759.700195	-50.31738663
7759.75	-50.30823135
7759.799805	-50.29297256
7759.850098	-50.27466202
7759.899902	-50.26245499
7759.950195	-50.27161026
7760	-50.29907608
7760.049805	-50.28686905
7760.100098	-50.3051796
7760.149902	-50.31128311
7760.200195	-50.34790421
7760.25	-50.34790421
7760.299805	-50.36011124
7760.350098	-50.35095596
7760.399902	-50.32043839
7760.450195	-50.32349014
7760.5	-50.31128311
7760.549805	-50.29602432
7760.600098	-50.26550674
7760.649902	-50.27466202
7760.700195	-50.2685585
7760.75	-50.27771378
7760.799805	-50.28992081
7760.850098	-50.27466202
7760.899902	-50.24109268
7760.950195	-50.21973038
7761	-50.20141983
7761.049805	-50.20447159
7761.100098	-50.20752335
7761.149902	-50.20447159
7761.200195	-50.20447159
7761.25	-50.20141983
7761.299805	-50.20141983
7761.350098	-50.19836807
7761.399902	-50.20141983
7761.450195	-50.20752335
7761.5	-50.22278214
7761.549805	-50.21667862
7761.600098	-50.22278214
7761.649902	-50.22583389
7761.700195	-50.23498917
7761.75	-50.21973038
7761.799805	-50.20752335
7761.850098	-50.20141983
7761.899902	-50.20141983
7761.950195	-50.19531631
7762	-50.19226456
7762.049805	-50.18005753
7762.100098	-50.18005753
7762.149902	-50.17700577
7762.200195	-50.16785049
7762.25	-50.17090225
7762.299805	-50.14648819
7762.350098	-50.15259171
7762.399902	-50.14648819
7762.450195	-50.12207413
7762.5	-50.13733292
7762.549805	-50.16785049
7762.600098	-50.15564346
7762.649902	-50.17090225
7762.700195	-50.17090225
7762.75	-50.16174698
7762.799805	-50.14038467
7762.850098	-50.15564346
7762.899902	-50.14343643
7762.950195	-50.16785049
7763	-50.15869522
7763.049805	-50.15564346
7763.100098	-50.14343643
7763.149902	-50.14038467
7763.200195	-50.14343643
7763.25	-50.1312294
7763.299805	-50.13733292
7763.350098	-50.14343643
7763.399902	-50.17700577
7763.450195	-50.17090225
7763.5	-50.14953995
7763.549805	-50.16174698
7763.600098	-50.13733292
7763.649902	-50.09766006
7763.700195	-50.11597061
7763.75	-50.08850479
7763.799805	-50.08240128
7763.850098	-50.10376358
7763.899902	-50.08850479
7763.950195	-50.08850479
7764	-50.11291885
7764.049805	-50.11597061
7764.100098	-50.10376358
7764.149902	-50.09766006
7764.200195	-50.11597061
7764.25	-50.11902237
7764.299805	-50.11597061
7764.350098	-50.09460831
7764.399902	-50.07019424
7764.450195	-50.07934952
7764.5	-50.07934952
7764.549805	-50.05798721
7764.600098	-50.05798721
7764.649902	-50.073246
7764.700195	-50.06409073
7764.75	-50.073246
7764.799805	-50.10071182
7764.850098	-50.08545303
7764.899902	-50.08240128
7764.950195	-50.10376358
7765	-50.08240128
7765.049805	-50.10071182
7765.100098	-50.073246
7765.149902	-50.073246
7765.200195	-50.08545303
7765.25	-50.08545303
7765.299805	-50.09460831
7765.350098	-50.11597061
7765.399902	-50.11291885
7765.450195	-50.11597061
7765.5	-50.12207413
7765.549805	-50.11597061
7765.600098	-50.1098671
7765.649902	-50.09155655
7765.700195	-50.09460831
7765.75	-50.09766006
7765.799805	-50.08545303
7765.850098	-50.10681534
7765.899902	-50.12512589
7765.950195	-50.12207413
7766	-50.10376358
7766.049805	-50.10681534
7766.100098	-50.09460831
7766.149902	-50.08545303
7766.200195	-50.073246
7766.25	-50.06409073
7766.299805	-50.10681534
7766.350098	-50.1312294
7766.399902	-50.12817764
7766.450195	-50.13428116
7766.5	-50.14038467
7766.549805	-50.14953995
7766.600098	-50.16174698
7766.649902	-50.16785049
7766.700195	-50.17395401
7766.75	-50.16479874
7766.799805	-50.15564346
7766.850098	-50.14038467
7766.899902	-50.13428116
7766.950195	-50.14038467
7767	-50.15869522
7767.049805	-50.17395401
7767.100098	-50.15869522
7767.149902	-50.15259171
7767.200195	-50.15869522
7767.25	-50.17700577
7767.299805	-50.13733292
7767.350098	-50.11597061
7767.399902	-50.15564346
7767.450195	-50.13428116
7767.5	-50.13428116
7767.549805	-50.16785049
7767.600098	-50.13428116
7767.649902	-50.13733292
7767.700195	-50.14038467
7767.75	-50.12512589
7767.799805	-50.16479874
7767.850098	-50.15869522
7767.899902	-50.15259171
7767.950195	-50.15564346
7768	-50.13733292
7768.049805	-50.15869522
7768.100098	-50.17090225
7768.149902	-50.18005753
7768.200195	-50.17395401
7768.25	-50.15564346
7768.299805	-50.17700577
7768.350098	-50.17090225
7768.399902	-50.14343643
7768.450195	-50.13733292
7768.5	-50.12817764
7768.549805	-50.10071182
7768.600098	-50.11902237
7768.649902	-50.12512589
7768.700195	-50.13428116
7768.75	-50.10681534
7768.799805	-50.12512589
7768.850098	-50.16785049
7768.899902	-50.16785049
7768.950195	-50.1892128
7769	-50.20141983
7769.049805	-50.17395401
7769.100098	-50.17090225
7769.149902	-50.19226456
7769.200195	-50.18005753
7769.25	-50.20447159
7769.299805	-50.20447159
7769.350098	-50.20447159
7769.399902	-50.19226456
7769.450195	-50.21362686
7769.5	-50.17700577
7769.549805	-50.18005753
7769.600098	-50.17090225
7769.649902	-50.12817764
7769.700195	-50.14648819
7769.75	-50.10071182
7769.799805	-50.09155655
7769.850098	-50.08850479
7769.899902	-50.09155655
7769.950195	-50.08240128
7770	-50.07019424
7770.049805	-50.08850479
7770.100098	-50.06409073
7770.149902	-50.04883194
7770.200195	-50.09460831
7770.25	-50.09460831
7770.299805	-50.1312294
7770.350098	-50.12817764
7770.399902	-50.1312294
7770.450195	-50.12207413
7770.5	-50.12817764
7770.549805	-50.1098671
7770.600098	-50.12207413
7770.649902	-50.10071182
7770.700195	-50.10071182
7770.75	-50.14343643
7770.799805	-50.14953995
7770.850098	-50.14343643
7770.899902	-50.15259171
7770.950195	-50.18005753
7771	-50.17700577
7771.049805	-50.14343643
7771.100098	-50.15869522
7771.149902	-50.14038467
7771.200195	-50.13733292
7771.25	-50.15869522
7771.299805	-50.14953995
7771.350098	-50.15564346
7771.399902	-50.14953995
7771.450195	-50.14343643
7771.5	-50.13733292
7771.549805	-50.14648819
7771.600098	-50.13733292
7771.649902	-50.14648819
7771.700195	-50.11902237
7771.75	-50.11902237
7771.799805	-50.12817764
7771.850098	-50.07019424
7771.899902	-50.07629776
7771.950195	-50.09155655
7772	-50.0518837
7772.049805	-50.0518837
7772.100098	-50.03662491
7772.149902	-50.01831436
7772.200195	-50.073246
7772.25	-50.07629776
7772.299805	-50.06409073
7772.350098	-50.09460831
7772.399902	-50.1098671
7772.450195	-50.11597061
7772.5	-50.1098671
7772.549805	-50.11597061
7772.600098	-50.12817764
7772.649902	-50.12207413
7772.700195	-50.10071182
7772.75	-50.09766006
7772.799805	-50.10071182
7772.850098	-50.12817764
7772.899902	-50.11291885
7772.950195	-50.11597061
7773	-50.13428116
7773.049805	-50.14648819
7773.100098	-50.15259171
7773.149902	-50.19226456
7773.200195	-50.17700577
7773.25	-50.18310928
7773.299805	-50.18005753
7773.350098	-50.14648819
7773.399902	-50.14953995
7773.450195	-50.1312294
7773.5	-50.12512589
7773.549805	-50.12207413
7773.600098	-50.1098671
7773.649902	-50.1098671
7773.700195	-50.08850479
7773.75	-50.08240128
7773.799805	-50.06103897
7773.850098	-50.03662491
7773.899902	-50.02441788
7773.950195	-50.02746964
7774	-50.02136612
7774.049805	-50.01831436
7774.100098	-50.01221085
7774.149902	-50.02746964
7774.200195	-50.04578018
7774.25	-50.03357315
7774.299805	-50.04578018
7774.350098	-50.03357315
7774.399902	-50.02441788
7774.450195	-50.03052139
7774.5	-50.02441788
7774.549805	-50.01831436
7774.600098	-50.03052139
7774.649902	-50.0518837
7774.700195	-50.04578018
7774.75	-50.03967667
7774.799805	-50.06409073
7774.850098	-50.04272842
7774.899902	-50.0518837
7774.950195	-50.03662491
7775	-50.04272842
7775.049805	-50.06714249
7775.100098	-50.0518837
7775.149902	-50.05493546
7775.200195	-50.08240128
7775.25	-50.04883194
7775.299805	-50.03967667
7775.350098	-50.03967667
7775.399902	-50.04578018
7775.450195	-50.03662491
7775.5	-50.0518837
7775.549805	-50.06714249
7775.600098	-50.073246
7775.649902	-50.05798721
7775.700195	-50.05798721
7775.75	-50.08545303
7775.799805	-50.0518837
7775.850098	-50.0518837
7775.899902	-50.0518837
7775.950195	-50.05493546
7776	-50.06409073
7776.049805	-50.06409073
7776.100098	-50.05798721
7776.149902	-50.03967667
7776.200195	-50.03967667
7776.25	-50.03662491
7776.299805	-50.02441788
7776.350098	-50.03662491
7776.399902	-50.06409073
7776.450195	-50.06409073
7776.5	-50.03662491
7776.549805	-50.06714249
7776.600098	-50.06714249
7776.649902	-50.06103897
7776.700195	-50.02746964
7776.75	-50.02136612
7776.799805	-49.97864151
7776.850098	-49.96338272
7776.899902	-49.96643448
7776.950195	-49.97558975
7777	-49.97558975
7777.049805	-50.00610733
7777.100098	-50.01831436
7777.149902	-50.01831436
7777.200195	-50.00915909
7777.25	-49.9939003
7777.299805	-50.00000381
7777.350098	-50.02136612
7777.399902	-50.0152626
7777.450195	-50.00915909
7777.5	-49.98474503
7777.549805	-49.9939003
7777.600098	-49.99695206
7777.649902	-50.0152626
7777.700195	-50.01221085
7777.75	-49.98169327
7777.799805	-49.96948624
7777.850098	-49.97864151
7777.899902	-49.95117569
7777.950195	-49.94812393
7778	-49.95727921
7778.049805	-49.97253799
7778.100098	-49.98474503
7778.149902	-49.98779678
7778.200195	-49.96643448
7778.25	-49.96033096
7778.299805	-49.97864151
7778.350098	-49.94507217
7778.399902	-49.92981339
7778.450195	-49.92065811
7778.5	-49.93286514
7778.549805	-49.9359169
7778.600098	-49.94202042
7778.649902	-49.92676163
7778.700195	-49.93286514
7778.75	-49.92676163
7778.799805	-49.96338272
7778.850098	-49.99084854
7778.899902	-49.96338272
7778.950195	-49.95117569
7779	-49.94812393
7779.049805	-49.93896866
7779.100098	-49.94202042
7779.149902	-49.93286514
7779.200195	-49.94812393
7779.25	-49.94507217
7779.299805	-49.96338272
7779.350098	-49.93896866
7779.399902	-49.90234756
7779.450195	-49.90539932
7779.5	-49.90845108
7779.549805	-49.92370987
7779.600098	-49.91760635
7779.649902	-49.92065811
7779.700195	-49.92676163
7779.75	-49.9359169
7779.799805	-49.94812393
7779.850098	-49.96643448
7779.899902	-49.95422745
7779.950195	-49.90845108
7780	-49.89624405
7780.049805	-49.91760635
7780.100098	-49.90234756
7780.149902	-49.88403702
7780.200195	-49.89319229
7780.25	-49.91760635
7780.299805	-49.93896866
7780.350098	-49.96338272
7780.399902	-49.96643448
7780.450195	-49.96948624
7780.5	-49.97558975
7780.549805	-49.96948624
7780.600098	-49.95422745
7780.649902	-49.96338272
7780.700195	-49.96643448
7780.75	-49.97253799
7780.799805	-49.95727921
7780.850098	-49.97864151
7780.899902	-49.93896866
7780.950195	-49.96033096
7781	-49.94812393
7781.049805	-49.94202042
7781.100098	-49.91150284
7781.149902	-49.89929581
7781.200195	-49.87182999
7781.25	-49.89014053
7781.299805	-49.88708878
7781.350098	-49.8779335
7781.399902	-49.90539932
7781.450195	-49.91760635
7781.5	-49.96338272
7781.549805	-49.96338272
7781.600098	-49.92676163
7781.649902	-49.92065811
7781.700195	-49.92065811
7781.75	-49.90539932
7781.799805	-49.89014053
7781.850098	-49.89624405
7781.899902	-49.91150284
7781.950195	-49.90539932
7782	-49.90845108
7782.049805	-49.87182999
7782.100098	-49.8779335
7782.149902	-49.89319229
7782.200195	-49.87182999
7782.25	-49.87488174
7782.299805	-49.86877823
7782.350098	-49.84741592
7782.399902	-49.84436417
7782.450195	-49.87488174
7782.5	-49.86267471
7782.549805	-49.86267471
7782.600098	-49.86572647
7782.649902	-49.86877823
7782.700195	-49.82605362
7782.75	-49.8565712
7782.799805	-49.88098526
7782.850098	-49.8779335
7782.899902	-49.86267471
7782.950195	-49.88708878
7783	-49.85351944
7783.049805	-49.8565712
7783.100098	-49.86267471
7783.149902	-49.8565712
7783.200195	-49.83520889
7783.25	-49.85351944
7783.299805	-49.8565712
7783.350098	-49.86877823
7783.399902	-49.88708878
7783.450195	-49.8779335
7783.5	-49.85351944
7783.549805	-49.84741592
7783.600098	-49.88098526
7783.649902	-49.87182999
7783.700195	-49.87182999
7783.75	-49.86572647
7783.799805	-49.87182999
7783.850098	-49.88403702
7783.899902	-49.87182999
7783.950195	-49.85351944
7784	-49.84131241
7784.049805	-49.82300186
7784.100098	-49.83520889
7784.149902	-49.83520889
7784.200195	-49.82910538
7784.25	-49.84436417
7784.299805	-49.82910538
7784.350098	-49.81689835
7784.399902	-49.83826065
7784.450195	-49.81079483
7784.5	-49.82910538
7784.549805	-49.83215714
7784.600098	-49.84131241
7784.649902	-49.83520889
7784.700195	-49.7985878
7784.75	-49.79248428
7784.799805	-49.80469131
7784.850098	-49.80774307
7784.899902	-49.80469131
7784.950195	-49.77112198
7785	-49.76501846
7785.049805	-49.77722549
7785.100098	-49.80163956
7785.149902	-49.77417374
7785.200195	-49.80774307
7785.25	-49.80774307
7785.299805	-49.78943253
7785.350098	-49.81689835
7785.399902	-49.78332901
7785.450195	-49.81384659
7785.5	-49.82910538
7785.549805	-49.83520889
7785.600098	-49.81689835
7785.649902	-49.79248428
7785.700195	-49.81384659
7785.75	-49.80163956
7785.799805	-49.77112198
7785.850098	-49.77417374
7785.899902	-49.79553604
7785.950195	-49.81384659
7786	-49.8199501
7786.049805	-49.80469131
7786.100098	-49.7985878
7786.149902	-49.80469131
7786.200195	-49.81689835
7786.25	-49.7985878
7786.299805	-49.82300186
7786.350098	-49.82300186
7786.399902	-49.83520889
7786.450195	-49.85962296
7786.5	-49.83520889
7786.549805	-49.84131241
7786.600098	-49.86572647
7786.649902	-49.85351944
7786.700195	-49.8779335
7786.75	-49.89014053
7786.799805	-49.88403702
7786.850098	-49.86572647
7786.899902	-49.84131241
7786.950195	-49.85962296
7787	-49.84436417
7787.049805	-49.84131241
7787.100098	-49.8199501
7787.149902	-49.83215714
7787.200195	-49.82605362
7787.25	-49.81079483
7787.299805	-49.83215714
7787.350098	-49.85962296
7787.399902	-49.83215714
7787.450195	-49.83826065
7787.5	-49.83826065
7787.549805	-49.80774307
7787.600098	-49.81689835
7787.649902	-49.84131241
7787.700195	-49.80774307
7787.75	-49.83215714
7787.799805	-49.83520889
7787.850098	-49.8199501
7787.899902	-49.83826065
7787.950195	-49.84741592
7788	-49.83826065
7788.049805	-49.81079483
7788.100098	-49.8199501
7788.149902	-49.8199501
7788.200195	-49.82300186
7788.25	-49.84741592
7788.299805	-49.83520889
7788.350098	-49.84741592
7788.399902	-49.85962296
7788.450195	-49.84436417
7788.5	-49.83826065
7788.549805	-49.81689835
7788.600098	-49.83520889
7788.649902	-49.85046768
7788.700195	-49.84436417
7788.75	-49.85351944
7788.799805	-49.85962296
7788.850098	-49.8565712
7788.899902	-49.85046768
7788.950195	-49.86267471
7789	-49.89929581
7789.049805	-49.88098526
7789.100098	-49.89929581
7789.149902	-49.88708878
7789.200195	-49.86877823
7789.25	-49.8779335
7789.299805	-49.87182999
7789.350098	-49.88403702
7789.399902	-49.89319229
7789.450195	-49.90234756
7789.5	-49.91760635
7789.549805	-49.92065811
7789.600098	-49.89624405
7789.649902	-49.90539932
7789.700195	-49.89014053
7789.75	-49.86572647
7789.799805	-49.90234756
7789.850098	-49.88098526
7789.899902	-49.88403702
7789.950195	-49.86877823
7790	-49.84436417
7790.049805	-49.87488174
7790.100098	-49.86877823
7790.149902	-49.85351944
7790.200195	-49.87488174
7790.25	-49.84131241
7790.299805	-49.82910538
7790.350098	-49.82605362
7790.399902	-49.84436417
7790.450195	-49.87488174
7790.5	-49.86572647
7790.549805	-49.87182999
7790.600098	-49.87182999
7790.649902	-49.87488174
7790.700195	-49.88098526
7790.75	-49.89624405
7790.799805	-49.89014053
7790.850098	-49.91150284
7790.899902	-49.92370987
7790.950195	-49.91150284
7791	-49.92676163
7791.049805	-49.88403702
7791.100098	-49.89014053
7791.149902	-49.93286514
7791.200195	-49.92065811
7791.25	-49.90539932
7791.299805	-49.89319229
7791.350098	-49.89319229
7791.399902	-49.89014053
7791.450195	-49.89624405
7791.5	-49.87182999
7791.549805	-49.8779335
7791.600098	-49.86267471
7791.649902	-49.86572647
7791.700195	-49.87488174
7791.75	-49.87488174
7791.799805	-49.83826065
7791.850098	-49.84436417
7791.899902	-49.8565712
7791.950195	-49.83826065
7792	-49.85962296
7792.049805	-49.83826065
7792.100098	-49.8565712
7792.149902	-49.84131241
7792.200195	-49.8779335
7792.25	-49.83520889
7792.299805	-49.88403702
7792.350098	-49.8779335
7792.399902	-49.86267471
7792.450195	-49.86267471
7792.5	-49.86572647
7792.549805	-49.87488174
7792.600098	-49.87488174
7792.649902	-49.87182999
7792.700195	-49.86877823
7792.75	-49.85351944
7792.799805	-49.83826065
7792.850098	-49.86877823
7792.899902	-49.86267471
7792.950195	-49.8779335
7793	-49.89319229
7793.049805	-49.89624405
7793.100098	-49.88708878
7793.149902	-49.91150284
7793.200195	-49.89014053
7793.25	-49.88403702
7793.299805	-49.88098526
7793.350098	-49.8779335
7793.399902	-49.87182999
7793.450195	-49.83520889
7793.5	-49.8565712
7793.549805	-49.83520889
7793.600098	-49.85351944
7793.649902	-49.82605362
7793.700195	-49.81079483
7793.75	-49.81384659
7793.799805	-49.83215714
7793.850098	-49.8199501
7793.899902	-49.81384659
7793.950195	-49.83520889
7794	-49.85351944
7794.049805	-49.86877823
7794.100098	-49.8779335
7794.149902	-49.83520889
7794.200195	-49.87488174
7794.25	-49.87182999
7794.299805	-49.87182999
7794.350098	-49.86877823
7794.399902	-49.88098526
7794.450195	-49.8565712
7794.5	-49.88098526
7794.549805	-49.87488174
7794.600098	-49.88708878
7794.649902	-49.88708878
7794.700195	-49.86267471
7794.75	-49.89929581
7794.799805	-49.92370987
7794.850098	-49.90845108
7794.899902	-49.88403702
7794.950195	-49.88098526
7795	-49.87182999
7795.049805	-49.88708878
7795.100098	-49.89319229
7795.149902	-49.90539932
7795.200195	-49.90539932
7795.25	-49.90234756
7795.299805	-49.89624405
7795.350098	-49.90845108
7795.399902	-49.90845108
7795.450195	-49.91760635
7795.5	-49.93286514
7795.549805	-49.92676163
7795.600098	-49.88708878
7795.649902	-49.92676163
7795.700195	-49.89014053
7795.75	-49.89929581
7795.799805	-49.89624405
7795.850098	-49.83215714
7795.899902	-49.86877823
7795.950195	-49.86572647
7796	-49.87488174
7796.049805	-49.88098526
7796.100098	-49.89929581
7796.149902	-49.86267471
7796.200195	-49.85351944
7796.25	-49.8779335
7796.299805	-49.90539932
7796.350098	-49.8779335
7796.399902	-49.87182999
7796.450195	-49.89929581
7796.5	-49.8779335
7796.549805	-49.87488174
7796.600098	-49.8779335
7796.649902	-49.8565712
7796.700195	-49.8565712
7796.75	-49.84436417
7796.799805	-49.85351944
7796.850098	-49.85351944
7796.899902	-49.86877823
7796.950195	-49.86267471
7797	-49.82300186
7797.049805	-49.81384659
7797.100098	-49.83215714
7797.149902	-49.8565712
7797.200195	-49.82605362
7797.25	-49.81079483
7797.299805	-49.84131241
7797.350098	-49.82910538
7797.399902	-49.81689835
7797.450195	-49.80774307
7797.5	-49.79553604
7797.549805	-49.83826065
7797.600098	-49.83215714
7797.649902	-49.82300186
7797.700195	-49.81689835
7797.75	-49.82300186
7797.799805	-49.81079483
7797.850098	-49.79553604
7797.899902	-49.80774307
7797.950195	-49.79553604
7798	-49.75891495
7798.049805	-49.75586319
7798.100098	-49.78332901
7798.149902	-49.78027725
7798.200195	-49.77112198
7798.25	-49.78332901
7798.299805	-49.81689835
7798.350098	-49.82300186
7798.399902	-49.7985878
7798.450195	-49.81079483
7798.5	-49.82605362
7798.549805	-49.81384659
7798.600098	-49.83215714
7798.649902	-49.84436417
7798.700195	-49.83826065
7798.75	-49.81384659
7798.799805	-49.7985878
7798.850098	-49.80469131
7798.899902	-49.80163956
7798.950195	-49.76807022
7799	-49.78638077
7799.049805	-49.81079483
7799.100098	-49.7985878
7799.149902	-49.78027725
7799.200195	-49.77722549
7799.25	-49.76196671
7799.299805	-49.77112198
7799.350098	-49.7406044
7799.399902	-49.7192421
7799.450195	-49.76196671
7799.5	-49.77417374
7799.549805	-49.78027725
7799.600098	-49.79553604
7799.649902	-49.77722549
7799.700195	-49.74975967
7799.75	-49.74975967
7799.799805	-49.74670792
7799.850098	-49.72839737
7799.899902	-49.7406044
7799.950195	-49.69787979
7800	-49.69787979
7800.049805	-49.73755264
7800.100098	-49.72534561
7800.149902	-49.71008682
7800.200195	-49.72839737
7800.25	-49.73450089
7800.299805	-49.73450089
7800.350098	-49.73450089
7800.399902	-49.72229385
7800.450195	-49.71619034
7800.5	-49.72229385
7800.549805	-49.71313858
7800.600098	-49.71619034
7800.649902	-49.73144913
7800.700195	-49.7192421
7800.75	-49.69482803
7800.799805	-49.71008682
7800.850098	-49.69482803
7800.899902	-49.65820694
7800.950195	-49.64905167
7801	-49.64905167
7801.049805	-49.6612587
7801.100098	-49.64599991
7801.149902	-49.67956924
7801.200195	-49.70093155
7801.25	-49.68872452
7801.299805	-49.69787979
7801.350098	-49.68567276
7801.399902	-49.67346573
7801.450195	-49.66736221
7801.5	-49.64905167
7801.549805	-49.63074112
7801.600098	-49.63684464
7801.649902	-49.6032753
7801.700195	-49.6246376
7801.75	-49.57886124
7801.799805	-49.57275772
7801.850098	-49.57580948
7801.899902	-49.60022354
7801.950195	-49.57580948
7802	-49.56970596
7802.049805	-49.56970596
7802.100098	-49.57886124
7802.149902	-49.58496475
7802.200195	-49.6032753
7802.25	-49.57886124
7802.299805	-49.61853409
7802.350098	-49.63379288
7802.399902	-49.67346573
7802.450195	-49.65210342
7802.5	-49.64294815
7802.549805	-49.67346573
7802.600098	-49.67956924
7802.649902	-49.65515518
7802.700195	-49.67346573
7802.75	-49.64905167
7802.799805	-49.682621
7802.850098	-49.69482803
7802.899902	-49.65210342
7802.950195	-49.67346573
7803	-49.64905167
7803.049805	-49.6612587
7803.100098	-49.67651749
7803.149902	-49.64905167
7803.200195	-49.64905167
7803.25	-49.64905167
7803.299805	-49.6246376
7803.350098	-49.64599991
7803.399902	-49.63074112
7803.450195	-49.6246376
7803.5	-49.61853409
7803.549805	-49.57886124
7803.600098	-49.6032753
7803.649902	-49.58191299
7803.700195	-49.58801651
7803.75	-49.60937881
7803.799805	-49.61243057
7803.850098	-49.59412003
7803.899902	-49.61548233
7803.950195	-49.60632706
7804	-49.58801651
7804.049805	-49.57886124
7804.100098	-49.6032753
7804.149902	-49.56360245
7804.200195	-49.55749893
7804.25	-49.56360245
7804.299805	-49.57886124
7804.350098	-49.60632706
7804.399902	-49.58496475
7804.450195	-49.58191299
7804.5	-49.58496475
7804.549805	-49.55749893
7804.600098	-49.56665421
7804.649902	-49.57886124
7804.700195	-49.56360245
7804.75	-49.55139542
7804.799805	-49.53308487
7804.850098	-49.53613663
7804.899902	-49.55444717
7804.950195	-49.52087784
7805	-49.56665421
7805.049805	-49.54224014
7805.100098	-49.53918839
7805.149902	-49.5452919
7805.200195	-49.55444717
7805.25	-49.54834366
7805.299805	-49.55444717
7805.350098	-49.55749893
7805.399902	-49.55444717
7805.450195	-49.55749893
7805.5	-49.53918839
7805.549805	-49.57886124
7805.600098	-49.54224014
7805.649902	-49.52698135
7805.700195	-49.55444717
7805.75	-49.54224014
7805.799805	-49.56360245
7805.850098	-49.56665421
7805.899902	-49.52087784
7805.950195	-49.54224014
7806	-49.50256729
7806.049805	-49.51782608
7806.100098	-49.55749893
7806.149902	-49.55749893
7806.200195	-49.55749893
7806.25	-49.57580948
7806.299805	-49.53003311
7806.350098	-49.53918839
7806.399902	-49.56665421
7806.450195	-49.54224014
7806.5	-49.57275772
7806.549805	-49.56970596
7806.600098	-49.55749893
7806.649902	-49.57580948
7806.700195	-49.53918839
7806.75	-49.51782608
7806.799805	-49.5239296
7806.850098	-49.55444717
7806.899902	-49.57275772
7806.950195	-49.54834366
7807	-49.5452919
7807.049805	-49.52698135
7807.100098	-49.56055069
7807.149902	-49.53918839
7807.200195	-49.53918839
7807.25	-49.54224014
7807.299805	-49.5239296
7807.350098	-49.53003311
7807.399902	-49.53308487
7807.450195	-49.53308487
7807.5	-49.47815323
7807.549805	-49.46899796
7807.600098	-49.45984268
7807.649902	-49.45679092
7807.700195	-49.49036026
7807.75	-49.48425674
7807.799805	-49.49951553
7807.850098	-49.44458389
7807.899902	-49.4659462
7807.950195	-49.43542862
7808	-49.43237686
7808.049805	-49.42322159
7808.100098	-49.41406631
7808.149902	-49.4293251
7808.200195	-49.43237686
7808.25	-49.42016983
7808.299805	-49.39270401
7808.350098	-49.39575577
7808.399902	-49.41711807
7808.450195	-49.39575577
7808.5	-49.38049698
7808.549805	-49.38660049
7808.600098	-49.35913467
7808.649902	-49.39880753
7808.700195	-49.39270401
7808.75	-49.39880753
7808.799805	-49.39270401
7808.850098	-49.38660049
7808.899902	-49.42322159
7808.950195	-49.41101456
7809	-49.44153214
7809.049805	-49.45373917
7809.100098	-49.43237686
7809.149902	-49.4079628
7809.200195	-49.40491104
7809.25	-49.42016983
7809.299805	-49.40491104
7809.350098	-49.39880753
7809.399902	-49.41711807
7809.450195	-49.41711807
7809.5	-49.4293251
7809.549805	-49.44153214
7809.600098	-49.43542862
7809.649902	-49.39880753
7809.700195	-49.39575577
7809.75	-49.36828995
7809.799805	-49.36828995
7809.850098	-49.37439346
7809.899902	-49.40185928
7809.950195	-49.41711807
7810	-49.37744522
7810.049805	-49.35913467
7810.100098	-49.36523819
7810.149902	-49.35608292
7810.200195	-49.33777237
7810.25	-49.36218643
7810.299805	-49.37439346
7810.350098	-49.36828995
7810.399902	-49.36218643
7810.450195	-49.3499794
7810.5	-49.33777237
7810.549805	-49.3286171
7810.600098	-49.31335831
7810.649902	-49.29809952
7810.700195	-49.29504776
7810.75	-49.33472061
7810.799805	-49.32556534
7810.850098	-49.32251358
7810.899902	-49.3286171
7810.950195	-49.31335831
7811	-49.31946182
7811.049805	-49.34387589
7811.100098	-49.34082413
7811.149902	-49.3499794
7811.200195	-49.34387589
7811.25	-49.35608292
7811.299805	-49.35608292
7811.350098	-49.34387589
7811.399902	-49.34082413
7811.450195	-49.3286171
7811.5	-49.31946182
7811.549805	-49.3286171
7811.600098	-49.3286171
7811.649902	-49.33166885
7811.700195	-49.33472061
7811.75	-49.32251358
7811.799805	-49.32556534
7811.850098	-49.31030655
7811.899902	-49.31946182
7811.950195	-49.30725479
7812	-49.27368546
7812.049805	-49.25232315
7812.100098	-49.27368546
7812.149902	-49.24927139
7812.200195	-49.22790909
7812.25	-49.2340126
7812.299805	-49.22485733
7812.350098	-49.24316788
7812.399902	-49.24316788
7812.450195	-49.2340126
7812.5	-49.20349503
7812.549805	-49.22790909
7812.600098	-49.25842667
7812.649902	-49.24316788
7812.700195	-49.24927139
7812.75	-49.24621964
7812.799805	-49.24927139
7812.850098	-49.26758194
7812.899902	-49.2706337
7812.950195	-49.27368546
7813	-49.30115128
7813.049805	-49.25232315
7813.100098	-49.25842667
7813.149902	-49.2706337
7813.200195	-49.26758194
7813.25	-49.24316788
7813.299805	-49.22790909
7813.350098	-49.23706436
7813.399902	-49.24316788
7813.450195	-49.27978897
7813.5	-49.25842667
7813.549805	-49.27368546
7813.600098	-49.28284073
7813.649902	-49.27978897
7813.700195	-49.26453018
7813.75	-49.25842667
7813.799805	-49.26758194
7813.850098	-49.28589249
7813.899902	-49.27368546
7813.950195	-49.26758194
7814	-49.2706337
7814.049805	-49.26758194
7814.100098	-49.23706436
7814.149902	-49.26147842
7814.200195	-49.23706436
7814.25	-49.26453018
7814.299805	-49.28589249
7814.350098	-49.2706337
7814.399902	-49.25842667
7814.450195	-49.24011612
7814.5	-49.24011612
7814.549805	-49.24927139
7814.600098	-49.25232315
7814.649902	-49.23096085
7814.700195	-49.2126503
7814.75	-49.19128799
7814.799805	-49.19128799
7814.850098	-49.20044327
7814.899902	-49.16687393
7814.950195	-49.16992569
7815	-49.16992569
7815.049805	-49.16382217
7815.100098	-49.15771866
7815.149902	-49.18518448
7815.200195	-49.17602921
7815.25	-49.20654678
7815.299805	-49.2126503
7815.350098	-49.18518448
7815.399902	-49.16992569
7815.450195	-49.19739151
7815.5	-49.18518448
7815.549805	-49.16687393
7815.600098	-49.17602921
7815.649902	-49.19128799
7815.700195	-49.20349503
7815.75	-49.19128799
7815.799805	-49.17602921
7815.850098	-49.12414932
7815.899902	-49.16077042
7815.950195	-49.16992569
7816	-49.14245987
7816.049805	-49.1333046
7816.100098	-49.14245987
7816.149902	-49.14245987
7816.200195	-49.1546669
7816.25	-49.16687393
7816.299805	-49.13635635
7816.350098	-49.11804581
7816.399902	-49.14245987
7816.450195	-49.11804581
7816.5	-49.12414932
7816.549805	-49.12720108
7816.600098	-49.13940811
7816.649902	-49.16992569
7816.700195	-49.14245987
7816.75	-49.10889053
7816.799805	-49.09363174
7816.850098	-49.10889053
7816.899902	-49.10278702
7816.950195	-49.11499405
7817	-49.12414932
7817.049805	-49.10889053
7817.100098	-49.11194229
7817.149902	-49.11194229
7817.200195	-49.08142471
7817.25	-49.0753212
7817.299805	-49.05090714
7817.350098	-49.08142471
7817.399902	-49.06616592
7817.450195	-49.07226944
7817.5	-49.06921768
7817.549805	-49.03259659
7817.600098	-49.05701065
7817.649902	-49.02954483
7817.700195	-49.03564835
7817.75	-49.03259659
7817.799805	-49.02344131
7817.850098	-49.0173378
7817.899902	-49.0387001
7817.950195	-49.01428604
7818	-48.99902725
7818.049805	-49.00207901
7818.100098	-49.02954483
7818.149902	-49.01428604
7818.200195	-49.02954483
7818.25	-49.05395889
7818.299805	-49.06311417
7818.350098	-49.09057999
7818.399902	-49.07837296
7818.450195	-49.06921768
7818.5	-49.07226944
7818.549805	-49.06311417
7818.600098	-49.06006241
7818.649902	-49.02038956
7818.700195	-49.0173378
7818.75	-49.01428604
7818.799805	-48.98682022
7818.850098	-48.98682022
7818.899902	-48.99292374
7818.950195	-48.99597549
7819	-48.97766495
7819.049805	-48.96240616
7819.100098	-48.95019913
7819.149902	-48.92883682
7819.200195	-48.93188858
7819.25	-48.92883682
7819.299805	-48.92273331
7819.350098	-48.88916397
7819.399902	-48.88306046
7819.450195	-48.89831924
7819.5	-48.87085342
7819.549805	-48.91052628
7819.600098	-48.89526749
7819.649902	-48.87085342
7819.700195	-48.90442276
7819.75	-48.88916397
7819.799805	-48.91052628
7819.850098	-48.92578506
7819.899902	-48.91052628
7819.950195	-48.92273331
7820	-48.90747452
7820.049805	-48.89526749
7820.100098	-48.91662979
7820.149902	-48.90747452
7820.200195	-48.89831924
7820.25	-48.90747452
7820.299805	-48.89526749
7820.350098	-48.88916397
7820.399902	-48.89831924
7820.450195	-48.89831924
7820.5	-48.88306046
7820.549805	-48.901371
7820.600098	-48.8800087
7820.649902	-48.8433876
7820.700195	-48.86169815
7820.75	-48.89526749
7820.799805	-48.8800087
7820.850098	-48.86169815
7820.899902	-48.86780167
7820.950195	-48.88916397
7821	-48.87695694
7821.049805	-48.88916397
7821.100098	-48.92273331
7821.149902	-48.91357803
7821.200195	-48.91968155
7821.25	-48.901371
7821.299805	-48.90442276
7821.350098	-48.87695694
7821.399902	-48.901371
7821.450195	-48.92578506
7821.5	-48.89221573
7821.549805	-48.87695694
7821.600098	-48.89221573
7821.649902	-48.89831924
7821.700195	-48.89221573
7821.75	-48.87695694
7821.799805	-48.86169815
7821.850098	-48.86169815
7821.899902	-48.87390518
7821.950195	-48.86780167
7822	-48.84643936
7822.049805	-48.8433876
7822.100098	-48.8433876
7822.149902	-48.84949112
7822.200195	-48.85254288
7822.25	-48.8433876
7822.299805	-48.87085342
7822.350098	-48.86169815
7822.399902	-48.88611221
7822.450195	-48.87695694
7822.5	-48.86780167
7822.549805	-48.87695694
7822.600098	-48.87085342
7822.649902	-48.85559464
7822.700195	-48.86474991
7822.75	-48.81897354
7822.799805	-48.81592178
7822.850098	-48.81287003
7822.899902	-48.79150772
7822.950195	-48.78540421
7823	-48.79150772
7823.049805	-48.77624893
7823.100098	-48.77624893
7823.149902	-48.75793839
7823.200195	-48.73962784
7823.25	-48.72131729
7823.299805	-48.71216202
7823.350098	-48.72742081
7823.399902	-48.73962784
7823.450195	-48.74878311
7823.5	-48.73352432
7823.549805	-48.73352432
7823.600098	-48.72131729
7823.649902	-48.72742081
7823.700195	-48.72131729
7823.75	-48.7060585
7823.799805	-48.71826553
7823.850098	-48.71826553
7823.899902	-48.69079971
7823.950195	-48.69385147
7824	-48.66638565
7824.049805	-48.64502335
7824.100098	-48.66028214
7824.149902	-48.64502335
7824.200195	-48.61450577
7824.25	-48.62060928
7824.299805	-48.60840225
7824.350098	-48.62060928
7824.399902	-48.61450577
7824.450195	-48.62366104
7824.5	-48.59619522
7824.549805	-48.64502335
7824.600098	-48.61145401
7824.649902	-48.59009171
7824.700195	-48.58703995
7824.75	-48.57788467
7824.799805	-48.53821182
7824.850098	-48.49853897
7824.899902	-48.51379776
7824.950195	-48.51684952
7825	-48.52295303
7825.049805	-48.52905655
7825.100098	-48.52905655
7825.149902	-48.54126358
7825.200195	-48.55347061
7825.25	-48.510746
7825.299805	-48.53210831
7825.350098	-48.55041885
7825.399902	-48.53821182
7825.450195	-48.51990128
7825.5	-48.52295303
7825.549805	-48.53821182
7825.600098	-48.5473671
7825.649902	-48.55347061
7825.700195	-48.55652237
7825.75	-48.5687294
7825.799805	-48.53821182
7825.850098	-48.53516006
7825.899902	-48.53516006
7825.950195	-48.51990128
7826	-48.52905655
7826.049805	-48.51684952
7826.100098	-48.510746
7826.149902	-48.510746
7826.200195	-48.48328018
7826.25	-48.47717667
7826.299805	-48.46191788
7826.350098	-48.45581436
7826.399902	-48.44055557
7826.450195	-48.43750381
7826.5	-48.42834854
7826.549805	-48.44971085
7826.600098	-48.42834854
7826.649902	-48.46496964
7826.700195	-48.46191788
7826.75	-48.4527626
7826.799805	-48.41614151
7826.850098	-48.41614151
7826.899902	-48.38867569
7826.950195	-48.40393448
7827	-48.39783096
7827.049805	-48.4314003
7827.100098	-48.43750381
7827.149902	-48.41614151
7827.200195	-48.39783096
7827.25	-48.41614151
7827.299805	-48.42224503
7827.350098	-48.41003799
7827.399902	-48.43445206
7827.450195	-48.4314003
7827.5	-48.44055557
7827.549805	-48.42224503
7827.600098	-48.44971085
7827.649902	-48.46496964
7827.700195	-48.45886612
7827.75	-48.4527626
7827.799805	-48.44665909
7827.850098	-48.43750381
7827.899902	-48.41614151
7827.950195	-48.42224503
7828	-48.40698624
7828.049805	-48.40393448
7828.100098	-48.42224503
7828.149902	-48.44360733
7828.200195	-48.44971085
7828.25	-48.43445206
7828.299805	-48.42224503
7828.350098	-48.4314003
7828.399902	-48.44360733
7828.450195	-48.4314003
7828.5	-48.41614151
7828.549805	-48.44971085
7828.600098	-48.43750381
7828.649902	-48.41614151
7828.700195	-48.44665909
7828.75	-48.43445206
7828.799805	-48.42224503
7828.850098	-48.41003799
7828.899902	-48.4314003
7828.950195	-48.45581436
7829	-48.46802139
7829.049805	-48.47717667
7829.100098	-48.46191788
7829.149902	-48.47412491
7829.200195	-48.48022842
7829.25	-48.48328018
7829.299805	-48.47107315
7829.350098	-48.47107315
7829.399902	-48.46191788
7829.450195	-48.46191788
7829.5	-48.48022842
7829.549805	-48.50159073
7829.600098	-48.51990128
7829.649902	-48.52295303
7829.700195	-48.50769424
7829.75	-48.510746
7829.799805	-48.51379776
7829.850098	-48.51990128
7829.899902	-48.51379776
7829.950195	-48.52600479
7830	-48.51990128
7830.049805	-48.47412491
7830.100098	-48.4893837
7830.149902	-48.49853897
7830.200195	-48.48328018
7830.25	-48.46496964
7830.299805	-48.45581436
7830.350098	-48.4527626
7830.399902	-48.44971085
7830.450195	-48.4527626
7830.5	-48.43750381
7830.549805	-48.43445206
7830.600098	-48.4314003
7830.649902	-48.39783096
7830.700195	-48.42224503
7830.75	-48.38867569
7830.799805	-48.38867569
7830.850098	-48.39477921
7830.899902	-48.37646866
7830.950195	-48.37646866
7831	-48.39783096
7831.049805	-48.37952042
7831.100098	-48.41308975
7831.149902	-48.4314003
7831.200195	-48.41308975
7831.25	-48.40698624
7831.299805	-48.41919327
7831.350098	-48.40088272
7831.399902	-48.40393448
7831.450195	-48.43750381
7831.5	-48.4314003
7831.549805	-48.42224503
7831.600098	-48.41614151
7831.649902	-48.42834854
7831.700195	-48.43750381
7831.75	-48.43445206
7831.799805	-48.42224503
7831.850098	-48.41308975
7831.899902	-48.42529678
7831.950195	-48.39477921
7832	-48.40698624
7832.049805	-48.40698624
7832.100098	-48.42834854
7832.149902	-48.44055557
7832.200195	-48.4314003
7832.25	-48.39477921
7832.299805	-48.39477921
7832.350098	-48.39477921
7832.399902	-48.38867569
7832.450195	-48.3734169
7832.5	-48.38257217
7832.549805	-48.35510635
7832.600098	-48.35510635
7832.649902	-48.34900284
7832.700195	-48.33984756
7832.75	-48.33984756
7832.799805	-48.32764053
7832.850098	-48.37036514
7832.899902	-48.36731339
7832.950195	-48.34900284
7833	-48.34289932
7833.049805	-48.31848526
7833.100098	-48.31238174
7833.149902	-48.32458878
7833.200195	-48.32153702
7833.25	-48.31238174
7833.299805	-48.33679581
7833.350098	-48.32764053
7833.399902	-48.30932999
7833.450195	-48.30932999
7833.5	-48.30932999
7833.549805	-48.32153702
7833.600098	-48.31848526
7833.649902	-48.32764053
7833.700195	-48.30322647
7833.75	-48.32764053
7833.799805	-48.32153702
7833.850098	-48.3154335
7833.899902	-48.30932999
7833.950195	-48.27881241
7834	-48.24524307
7834.049805	-48.26050186
7834.100098	-48.27576065
7834.149902	-48.27881241
7834.200195	-48.27881241
7834.25	-48.29712296
7834.299805	-48.25134659
7834.350098	-48.26355362
7834.399902	-48.24829483
7834.450195	-48.2360878
7834.5	-48.24829483
7834.549805	-48.25439835
7834.600098	-48.25134659
7834.649902	-48.26355362
7834.700195	-48.26050186
7834.75	-48.2574501
7834.799805	-48.24219131
7834.850098	-48.22998428
7834.899902	-48.2360878
7834.950195	-48.22693253
7835	-48.24829483
7835.049805	-48.21472549
7835.100098	-48.22082901
7835.149902	-48.22082901
7835.200195	-48.24524307
7835.25	-48.20862198
7835.299805	-48.22082901
7835.350098	-48.22082901
7835.399902	-48.22388077
7835.450195	-48.19336319
7835.5	-48.18725967
7835.549805	-48.16589737
7835.600098	-48.15063858
7835.649902	-48.11401749
7835.700195	-48.11706924
7835.75	-48.11706924
7835.799805	-48.09570694
7835.850098	-48.12927628
7835.899902	-48.13232803
7835.950195	-48.14148331
7836	-48.12927628
7836.049805	-48.15063858
7836.100098	-48.11706924
7836.149902	-48.16284561
7836.200195	-48.14758682
7836.25	-48.13232803
7836.299805	-48.14758682
7836.350098	-48.1781044
7836.399902	-48.17505264
7836.450195	-48.17505264
7836.5	-48.16894913
7836.549805	-48.10181046
7836.600098	-48.12622452
7836.649902	-48.12927628
7836.700195	-48.12317276
7836.75	-48.11706924
7836.799805	-48.14758682
7836.850098	-48.15063858
7836.899902	-48.16284561
7836.950195	-48.1781044
7837	-48.16894913
7837.049805	-48.18115616
7837.100098	-48.19641495
7837.149902	-48.20251846
7837.200195	-48.19641495
7837.25	-48.17200089
7837.299805	-48.19946671
7837.350098	-48.18115616
7837.399902	-48.19031143
7837.450195	-48.18725967
7837.5	-48.18420792
7837.549805	-48.19946671
7837.600098	-48.19946671
7837.649902	-48.17505264
7837.700195	-48.19031143
7837.75	-48.17505264
7837.799805	-48.17200089
7837.850098	-48.15979385
7837.899902	-48.17200089
7837.950195	-48.15063858
7838	-48.19946671
7838.049805	-48.17200089
7838.100098	-48.18420792
7838.149902	-48.19641495
7838.200195	-48.16284561
7838.25	-48.13843155
7838.299805	-48.14758682
7838.350098	-48.13537979
7838.399902	-48.11706924
7838.450195	-48.0987587
7838.5	-48.14453506
7838.549805	-48.15063858
7838.600098	-48.11706924
7838.649902	-48.13232803
7838.700195	-48.13537979
7838.75	-48.12622452
7838.799805	-48.14453506
7838.850098	-48.11401749
7838.899902	-48.11401749
7838.950195	-48.13232803
7839	-48.07739639
7839.049805	-48.07739639
7839.100098	-48.08349991
7839.149902	-48.05603409
7839.200195	-48.04687881
7839.25	-48.0621376
7839.299805	-48.04993057
7839.350098	-48.04687881
7839.399902	-48.06518936
7839.450195	-48.04687881
7839.5	-48.0407753
7839.549805	-48.04687881
7839.600098	-48.02856827
7839.649902	-48.02246475
7839.700195	-48.01941299
7839.75	-48.01636124
7839.799805	-48.01025772
7839.850098	-47.97363663
7839.899902	-47.9827919
7839.950195	-47.97974014
7840	-47.99499893
7840.049805	-47.99194717
7840.100098	-47.99194717
7840.149902	-47.97363663
7840.200195	-47.95837784
7840.25	-47.98584366
7840.299805	-47.98584366
7840.350098	-47.95227432
7840.399902	-47.95837784
7840.450195	-47.94006729
7840.5	-47.95532608
7840.549805	-47.9614296
7840.600098	-47.92786026
7840.649902	-47.94617081
7840.700195	-47.93701553
7840.75	-47.93701553
7840.799805	-47.90649796
7840.850098	-47.91870499
7840.899902	-47.87903214
7840.950195	-47.88818741
7841	-47.9034462
7841.049805	-47.86377335
7841.100098	-47.86987686
7841.149902	-47.89429092
7841.200195	-47.90039444
7841.25	-47.85461807
7841.299805	-47.85766983
7841.350098	-47.85461807
7841.399902	-47.87903214
7841.450195	-47.90649796
7841.5	-47.90649796
7841.549805	-47.89123917
7841.600098	-47.88818741
7841.649902	-47.89429092
7841.700195	-47.86987686
7841.75	-47.86072159
7841.799805	-47.83325577
7841.850098	-47.87292862
7841.899902	-47.86987686
7841.950195	-47.86072159
7842	-47.84241104
7842.049805	-47.8668251
7842.100098	-47.83325577
7842.149902	-47.82715225
7842.200195	-47.81494522
7842.25	-47.83325577
7842.299805	-47.82104874
7842.350098	-47.82410049
7842.399902	-47.82104874
7842.450195	-47.81799698
7842.5	-47.81494522
7842.549805	-47.82104874
7842.600098	-47.79358292
7842.649902	-47.79663467
7842.700195	-47.77222061
7842.75	-47.7874794
7842.799805	-47.79663467
7842.850098	-47.79968643
7842.899902	-47.77832413
7842.950195	-47.75696182
7843	-47.729496
7843.049805	-47.76001358
7843.100098	-47.76916885
7843.149902	-47.7874794
7843.200195	-47.7874794
7843.25	-47.79053116
7843.299805	-47.79663467
7843.350098	-47.75391006
7843.399902	-47.75085831
7843.450195	-47.75391006
7843.5	-47.7661171
7843.549805	-47.76001358
7843.600098	-47.74475479
7843.649902	-47.73865128
7843.700195	-47.73254776
7843.75	-47.73865128
7843.799805	-47.74475479
7843.850098	-47.72644424
7843.899902	-47.75696182
7843.950195	-47.76001358
7844	-47.74780655
7844.049805	-47.80273819
7844.100098	-47.77527237
7844.149902	-47.77527237
7844.200195	-47.78137589
7844.25	-47.78442764
7844.299805	-47.78137589
7844.350098	-47.78442764
7844.399902	-47.78137589
7844.450195	-47.75696182
7844.5	-47.77832413
7844.549805	-47.79358292
7844.600098	-47.79053116
7844.649902	-47.79358292
7844.700195	-47.76001358
7844.75	-47.76916885
7844.799805	-47.78442764
7844.850098	-47.7661171
7844.899902	-47.75391006
7844.950195	-47.77222061
7845	-47.76306534
7845.049805	-47.76306534
7845.100098	-47.76001358
7845.149902	-47.75085831
7845.200195	-47.75085831
7845.25	-47.75391006
7845.299805	-47.72644424
7845.350098	-47.729496
7845.399902	-47.72644424
7845.450195	-47.72644424
7845.5	-47.74780655
7845.549805	-47.74780655
7845.600098	-47.75085831
7845.649902	-47.77527237
7845.700195	-47.7874794
7845.75	-47.76001358
7845.799805	-47.74475479
7845.850098	-47.74170303
7845.899902	-47.72644424
7845.950195	-47.70203018
7846	-47.6715126
7846.049805	-47.67456436
7846.100098	-47.70203018
7846.149902	-47.67456436
7846.200195	-47.71423721
7846.25	-47.729496
7846.299805	-47.73254776
7846.350098	-47.729496
7846.399902	-47.7081337
7846.450195	-47.70203018
7846.5	-47.67761612
7846.549805	-47.67456436
7846.600098	-47.67761612
7846.649902	-47.6715126
7846.700195	-47.64099503
7846.75	-47.64404678
7846.799805	-47.61658096
7846.850098	-47.64709854
7846.899902	-47.64404678
7846.950195	-47.66235733
7847	-47.66235733
7847.049805	-47.65930557
7847.100098	-47.68066788
7847.149902	-47.64709854
7847.200195	-47.65930557
7847.25	-47.6501503
7847.299805	-47.6501503
7847.350098	-47.64099503
7847.399902	-47.63183975
7847.450195	-47.64709854
7847.5	-47.63489151
7847.549805	-47.63794327
7847.600098	-47.61352921
7847.649902	-47.58911514
7847.700195	-47.57385635
7847.75	-47.58301163
7847.799805	-47.56775284
7847.850098	-47.60742569
7847.899902	-47.61047745
7847.950195	-47.60437393
7848	-47.59521866
7848.049805	-47.61047745
7848.100098	-47.59521866
7848.149902	-47.59827042
7848.200195	-47.58301163
7848.25	-47.58911514
7848.299805	-47.60742569
7848.350098	-47.57385635
7848.399902	-47.56470108
7848.450195	-47.5708046
7848.5	-47.58301163
7848.549805	-47.56470108
7848.600098	-47.5708046
7848.649902	-47.54333878
7848.700195	-47.52197647
7848.75	-47.54944229
7848.799805	-47.54944229
7848.850098	-47.51892471
7848.899902	-47.53723526
7848.950195	-47.55554581
7849	-47.56164932
7849.049805	-47.54333878
7849.100098	-47.53113174
7849.149902	-47.54639053
7849.200195	-47.56164932
7849.25	-47.56164932
7849.299805	-47.52502823
7849.350098	-47.54028702
7849.399902	-47.54333878
7849.450195	-47.48230362
7849.5	-47.49145889
7849.549805	-47.46399307
7849.600098	-47.47925186
7849.649902	-47.48230362
7849.700195	-47.44568253
7849.75	-47.42126846
7849.799805	-47.41211319
7849.850098	-47.41211319
7849.899902	-47.39075089
7849.950195	-47.41211319
7850	-47.41821671
7850.049805	-47.39990616
7850.100098	-47.40600967
7850.149902	-47.39990616
7850.200195	-47.38464737
7850.25	-47.39380264
7850.299805	-47.38464737
7850.350098	-47.39380264
7850.399902	-47.38159561
7850.450195	-47.3968544
7850.5	-47.38159561
7850.549805	-47.40600967
7850.600098	-47.39990616
7850.649902	-47.42432022
7850.700195	-47.42432022
7850.75	-47.45178604
7850.799805	-47.45788956
7850.850098	-47.44263077
7850.899902	-47.41211319
7850.950195	-47.38464737
7851	-47.39990616
7851.049805	-47.3968544
7851.100098	-47.40906143
7851.149902	-47.41211319
7851.200195	-47.39075089
7851.25	-47.41821671
7851.299805	-47.42737198
7851.350098	-47.42126846
7851.399902	-47.44568253
7851.450195	-47.47009659
7851.5	-47.46094131
7851.549805	-47.48535538
7851.600098	-47.47009659
7851.649902	-47.46399307
7851.700195	-47.46094131
7851.75	-47.42432022
7851.799805	-47.43652725
7851.850098	-47.43652725
7851.899902	-47.44873428
7851.950195	-47.46399307
7852	-47.47009659
7852.049805	-47.4762001
7852.100098	-47.48230362
7852.149902	-47.48535538
7852.200195	-47.49145889
7852.25	-47.48230362
7852.299805	-47.4762001
7852.350098	-47.4548378
7852.399902	-47.46399307
7852.450195	-47.43347549
7852.5	-47.42126846
7852.549805	-47.40600967
7852.600098	-47.42126846
7852.649902	-47.42126846
7852.700195	-47.41516495
7852.75	-47.39380264
7852.799805	-47.41821671
7852.850098	-47.40906143
7852.899902	-47.40600967
7852.950195	-47.40906143
7853	-47.41821671
7853.049805	-47.44263077
7853.100098	-47.43347549
7853.149902	-47.39380264
7853.200195	-47.3968544
7853.25	-47.36633682
7853.299805	-47.39075089
7853.350098	-47.38159561
7853.399902	-47.36938858
7853.450195	-47.41516495
7853.5	-47.3968544
7853.549805	-47.40295792
7853.600098	-47.41821671
7853.649902	-47.42737198
7853.700195	-47.43957901
7853.75	-47.44263077
7853.799805	-47.42737198
7853.850098	-47.37854385
7853.899902	-47.36938858
7853.950195	-47.37854385
7854	-47.36633682
7854.049805	-47.37244034
7854.100098	-47.37854385
7854.149902	-47.338871
7854.200195	-47.36633682
7854.25	-47.3754921
7854.299805	-47.34192276
7854.350098	-47.338871
7854.399902	-47.37244034
7854.450195	-47.33581924
7854.5	-47.36633682
7854.549805	-47.38159561
7854.600098	-47.32361221
7854.649902	-47.34192276
7854.700195	-47.34192276
7854.75	-47.32666397
7854.799805	-47.32971573
7854.850098	-47.31140518
7854.899902	-47.34497452
7854.950195	-47.36023331
7855	-47.33276749
7855.049805	-47.34802628
7855.100098	-47.36938858
7855.149902	-47.3175087
7855.200195	-47.30224991
7855.25	-47.32666397
7855.299805	-47.29004288
7855.350098	-47.29919815
7855.399902	-47.29614639
7855.450195	-47.30224991
7855.5	-47.29614639
7855.549805	-47.29309464
7855.600098	-47.27783585
7855.649902	-47.31140518
7855.700195	-47.30530167
7855.75	-47.29004288
7855.799805	-47.27173233
7855.850098	-47.24426651
7855.899902	-47.27478409
7855.950195	-47.27173233
7856	-47.28699112
7856.049805	-47.26257706
7856.100098	-47.25342178
7856.149902	-47.2595253
7856.200195	-47.26562881
7856.25	-47.28699112
7856.299805	-47.25647354
7856.350098	-47.26562881
7856.399902	-47.26562881
7856.450195	-47.25647354
7856.5	-47.23816299
7856.549805	-47.23511124
7856.600098	-47.21680069
7856.649902	-47.21374893
7856.700195	-47.21985245
7856.75	-47.22900772
7856.799805	-47.22290421
7856.850098	-47.21374893
7856.899902	-47.20764542
7856.950195	-47.22595596
7857	-47.21985245
7857.049805	-47.23205948
7857.100098	-47.23511124
7857.149902	-47.21680069
7857.200195	-47.23816299
7857.25	-47.22290421
7857.299805	-47.23816299
7857.350098	-47.23511124
7857.399902	-47.21374893
7857.450195	-47.21985245
7857.5	-47.22595596
7857.549805	-47.23205948
7857.600098	-47.23816299
7857.649902	-47.23205948
7857.700195	-47.22290421
7857.75	-47.20459366
7857.799805	-47.21374893
7857.850098	-47.21985245
7857.899902	-47.21069717
7857.950195	-47.2015419
7858	-47.20764542
7858.049805	-47.20459366
7858.100098	-47.18628311
7858.149902	-47.20764542
7858.200195	-47.21069717
7858.25	-47.1801796
7858.299805	-47.18628311
7858.350098	-47.17712784
7858.399902	-47.15576553
7858.450195	-47.16492081
7858.5	-47.14966202
7858.549805	-47.13745499
7858.600098	-47.15271378
7858.649902	-47.14966202
7858.700195	-47.11609268
7858.75	-47.13135147
7858.799805	-47.12829971
7858.850098	-47.13745499
7858.899902	-47.10083389
7858.950195	-47.11304092
7859	-47.11609268
7859.049805	-47.13135147
7859.100098	-47.14966202
7859.149902	-47.16492081
7859.200195	-47.17712784
7859.25	-47.18323135
7859.299805	-47.17407608
7859.350098	-47.19543839
7859.399902	-47.17407608
7859.450195	-47.17407608
7859.5	-47.18933487
7859.549805	-47.18933487
7859.600098	-47.19238663
7859.649902	-47.18323135
7859.700195	-47.17102432
7859.75	-47.19238663
7859.799805	-47.14966202
7859.850098	-47.14661026
7859.899902	-47.10693741
7859.950195	-47.11304092
7860	-47.10083389
7860.049805	-47.11609268
7860.100098	-47.11609268
7860.149902	-47.11304092
7860.200195	-47.09778214
7860.25	-47.10693741
7860.299805	-47.1221962
7860.350098	-47.11609268
7860.399902	-47.1435585
7860.450195	-47.13440323
7860.5	-47.13135147
7860.549805	-47.13745499
7860.600098	-47.1435585
7860.649902	-47.13745499
7860.700195	-47.12829971
7860.75	-47.10693741
7860.799805	-47.07947159
7860.850098	-47.0855751
7860.899902	-47.09473038
7860.950195	-47.10388565
7861	-47.10083389
7861.049805	-47.10388565
7861.100098	-47.07947159
7861.149902	-47.09778214
7861.200195	-47.08252335
7861.25	-47.07947159
7861.299805	-47.05810928
7861.350098	-47.09473038
7861.399902	-47.08862686
7861.450195	-47.04895401
7861.5	-47.06726456
7861.549805	-47.05505753
7861.600098	-47.04590225
7861.649902	-47.04895401
7861.700195	-47.04590225
7861.75	-47.03064346
7861.799805	-47.05810928
7861.850098	-47.0855751
7861.899902	-47.07336807
7861.950195	-47.07031631
7862	-47.04895401
7862.049805	-47.04895401
7862.100098	-47.02759171
7862.149902	-47.01538467
7862.200195	-47.00012589
7862.25	-46.99097061
7862.299805	-46.97876358
7862.350098	-46.97571182
7862.399902	-46.948246
7862.450195	-46.92993546
7862.5	-46.95129776
7862.549805	-46.92993546
7862.600098	-46.93298721
7862.649902	-46.93909073
7862.700195	-46.94214249
7862.75	-46.93909073
7862.799805	-46.94519424
7862.850098	-46.92078018
7862.899902	-46.90857315
7862.950195	-46.91772842
7863	-46.92078018
7863.049805	-46.91772842
7863.100098	-46.90246964
7863.149902	-46.87805557
7863.200195	-46.89636612
7863.25	-46.89636612
7863.299805	-46.8902626
7863.350098	-46.87805557
7863.399902	-46.90552139
7863.450195	-46.90857315
7863.5	-46.8902626
7863.549805	-46.87500381
7863.600098	-46.88721085
7863.649902	-46.88721085
7863.700195	-46.85669327
7863.75	-46.82007217
7863.799805	-46.78345108
7863.850098	-46.78650284
7863.899902	-46.81396866
7863.950195	-46.80176163
7864	-46.80176163
7864.049805	-46.80786514
7864.100098	-46.80176163
7864.149902	-46.80176163
7864.200195	-46.74988174
7864.25	-46.7315712
7864.299805	-46.72546768
7864.350098	-46.74682999
7864.399902	-46.74682999
7864.450195	-46.73462296
7864.5	-46.71020889
7864.549805	-46.6949501
7864.600098	-46.71020889
7864.649902	-46.71020889
7864.700195	-46.70715714
7864.75	-46.67969131
7864.799805	-46.67053604
7864.850098	-46.69189835
7864.899902	-46.69800186
7864.950195	-46.74072647
7865	-46.74988174
7865.049805	-46.72241592
7865.100098	-46.73767471
7865.149902	-46.74377823
7865.200195	-46.74988174
7865.25	-46.73767471
7865.299805	-46.74072647
7865.350098	-46.7315712
7865.399902	-46.72546768
7865.450195	-46.73767471
7865.5	-46.70410538
7865.549805	-46.71020889
7865.600098	-46.69189835
7865.649902	-46.70105362
7865.700195	-46.72546768
7865.75	-46.73462296
7865.799805	-46.75598526
7865.850098	-46.76208878
7865.899902	-46.74682999
7865.950195	-46.73462296
7866	-46.72241592
7866.049805	-46.74682999
7866.100098	-46.74988174
7866.149902	-46.76208878
7866.200195	-46.72241592
7866.25	-46.74988174
7866.299805	-46.72546768
7866.350098	-46.73767471
7866.399902	-46.73767471
7866.450195	-46.72546768
7866.5	-46.73462296
7866.549805	-46.71936417
7866.600098	-46.7315712
7866.649902	-46.7315712
7866.700195	-46.74377823
7866.75	-46.74377823
7866.799805	-46.74377823
7866.850098	-46.74682999
7866.899902	-46.71631241
7866.950195	-46.70105362
7867	-46.68579483
7867.049805	-46.68579483
7867.100098	-46.66138077
7867.149902	-46.6735878
7867.200195	-46.68579483
7867.25	-46.68579483
7867.299805	-46.71020889
7867.350098	-46.72546768
7867.399902	-46.71936417
7867.450195	-46.71326065
7867.5	-46.72241592
7867.549805	-46.72546768
7867.600098	-46.71020889
7867.649902	-46.69800186
7867.700195	-46.72241592
7867.75	-46.71326065
7867.799805	-46.6949501
7867.850098	-46.70105362
7867.899902	-46.72851944
7867.950195	-46.71631241
7868	-46.72546768
7868.049805	-46.6949501
7868.100098	-46.6735878
7868.149902	-46.6949501
7868.200195	-46.66443253
7868.25	-46.62475967
7868.299805	-46.65832901
7868.350098	-46.67663956
7868.399902	-46.67053604
7868.450195	-46.66748428
7868.5	-46.68274307
7868.549805	-46.64001846
7868.600098	-46.64917374
7868.649902	-46.62475967
7868.700195	-46.60644913
7868.75	-46.60644913
7868.799805	-46.58813858
7868.850098	-46.60644913
7868.899902	-46.61255264
7868.950195	-46.59729385
7869	-46.60339737
7869.049805	-46.6156044
7869.100098	-46.61255264
7869.149902	-46.63696671
7869.200195	-46.63086319
7869.25	-46.62475967
7869.299805	-46.61865616
7869.350098	-46.64307022
7869.399902	-46.65832901
7869.450195	-46.67663956
7869.5	-46.67969131
7869.549805	-46.66748428
7869.600098	-46.6735878
7869.649902	-46.70105362
7869.700195	-46.67663956
7869.75	-46.69800186
7869.799805	-46.6735878
7869.850098	-46.66443253
7869.899902	-46.66443253
7869.950195	-46.65527725
7870	-46.64001846
7870.049805	-46.64307022
7870.100098	-46.67969131
7870.149902	-46.69189835
7870.200195	-46.67969131
7870.25	-46.66443253
7870.299805	-46.68274307
7870.350098	-46.67663956
7870.399902	-46.67663956
7870.450195	-46.66748428
7870.5	-46.69800186
7870.549805	-46.66443253
7870.600098	-46.65527725
7870.649902	-46.65222549
7870.700195	-46.64001846
7870.75	-46.64001846
7870.799805	-46.65222549
7870.850098	-46.6156044
7870.899902	-46.6156044
7870.950195	-46.63086319
7871	-46.62170792
7871.049805	-46.65527725
7871.100098	-46.62170792
7871.149902	-46.60950089
7871.200195	-46.6156044
7871.25	-46.58508682
7871.299805	-46.59729385
7871.350098	-46.64917374
7871.399902	-46.61255264
7871.450195	-46.62781143
7871.5	-46.64612198
7871.549805	-46.62170792
7871.600098	-46.61865616
7871.649902	-46.62170792
7871.700195	-46.65832901
7871.75	-46.65527725
7871.799805	-46.66443253
7871.850098	-46.66138077
7871.899902	-46.6735878
7871.950195	-46.68274307
7872	-46.69189835
7872.049805	-46.69189835
7872.100098	-46.6735878
7872.149902	-46.67663956
7872.200195	-46.67663956
7872.25	-46.66748428
7872.299805	-46.68579483
7872.350098	-46.68884659
7872.399902	-46.69189835
7872.450195	-46.71326065
7872.5	-46.7315712
7872.549805	-46.71936417
7872.600098	-46.73462296
7872.649902	-46.70410538
7872.700195	-46.67969131
7872.75	-46.6949501
7872.799805	-46.70715714
7872.850098	-46.68579483
7872.899902	-46.69800186
7872.950195	-46.71020889
7873	-46.6949501
7873.049805	-46.72546768
7873.100098	-46.70715714
7873.149902	-46.71631241
7873.200195	-46.72241592
7873.25	-46.71020889
7873.299805	-46.72851944
7873.350098	-46.71326065
7873.399902	-46.72241592
7873.450195	-46.75903702
7873.5	-46.7315712
7873.549805	-46.73767471
7873.600098	-46.74377823
7873.649902	-46.74377823
7873.700195	-46.74682999
7873.75	-46.75903702
7873.799805	-46.75903702
7873.850098	-46.74682999
7873.899902	-46.74988174
7873.950195	-46.74682999
7874	-46.74682999
7874.049805	-46.73462296
7874.100098	-46.73767471
7874.149902	-46.75598526
7874.200195	-46.72851944
7874.25	-46.74377823
7874.299805	-46.74682999
7874.350098	-46.73767471
7874.399902	-46.72546768
7874.450195	-46.71326065
7874.5	-46.73462296
7874.549805	-46.72851944
7874.600098	-46.74682999
7874.649902	-46.74682999
7874.700195	-46.73767471
7874.75	-46.74072647
7874.799805	-46.72546768
7874.850098	-46.75598526
7874.899902	-46.74988174
7874.950195	-46.73462296
7875	-46.72546768
7875.049805	-46.72241592
7875.100098	-46.69189835
7875.149902	-46.7315712
7875.200195	-46.7315712
7875.25	-46.72241592
7875.299805	-46.72851944
7875.350098	-46.72241592
7875.399902	-46.72851944
7875.450195	-46.71020889
7875.5	-46.73462296
7875.549805	-46.72851944
7875.600098	-46.71631241
7875.649902	-46.6949501
7875.700195	-46.68579483
7875.75	-46.71020889
7875.799805	-46.72546768
7875.850098	-46.71936417
7875.899902	-46.74377823
7875.950195	-46.74988174
7876	-46.70715714
7876.049805	-46.70715714
7876.100098	-46.71631241
7876.149902	-46.69800186
7876.200195	-46.69189835
7876.25	-46.70410538
7876.299805	-46.69800186
7876.350098	-46.70410538
7876.399902	-46.71326065
7876.450195	-46.72851944
7876.5	-46.71020889
7876.549805	-46.72546768
7876.600098	-46.71326065
7876.649902	-46.73767471
7876.700195	-46.74377823
7876.75	-46.72241592
7876.799805	-46.74377823
7876.850098	-46.71631241
7876.899902	-46.6949501
7876.950195	-46.70105362
7877	-46.6949501
7877.049805	-46.71326065
7877.100098	-46.72241592
7877.149902	-46.71326065
7877.200195	-46.72851944
7877.25	-46.72546768
7877.299805	-46.7315712
7877.350098	-46.77734756
7877.399902	-46.75598526
7877.450195	-46.76514053
7877.5	-46.76514053
7877.549805	-46.76208878
7877.600098	-46.78039932
7877.649902	-46.79565811
7877.700195	-46.75903702
7877.75	-46.79565811
7877.799805	-46.82007217
7877.850098	-46.78345108
7877.899902	-46.78039932
7877.950195	-46.80786514
7878	-46.79260635
7878.049805	-46.79870987
7878.100098	-46.77124405
7878.149902	-46.76514053
7878.200195	-46.78345108
7878.25	-46.79870987
7878.299805	-46.80481339
7878.350098	-46.79565811
7878.399902	-46.79565811
7878.450195	-46.78650284
7878.5	-46.81396866
7878.549805	-46.80481339
7878.600098	-46.77734756
7878.649902	-46.77429581
7878.700195	-46.79870987
7878.75	-46.77429581
7878.799805	-46.75598526
7878.850098	-46.74072647
7878.899902	-46.75598526
7878.950195	-46.72851944
7879	-46.71020889
7879.049805	-46.69800186
7879.100098	-46.69189835
7879.149902	-46.67969131
7879.200195	-46.71326065
7879.25	-46.73462296
7879.299805	-46.73767471
7879.350098	-46.74072647
7879.399902	-46.74682999
7879.450195	-46.74377823
7879.5	-46.73462296
7879.549805	-46.70105362
7879.600098	-46.70105362
7879.649902	-46.70715714
7879.700195	-46.70410538
7879.75	-46.69800186
7879.799805	-46.69189835
7879.850098	-46.68274307
7879.899902	-46.68579483
7879.950195	-46.64917374
7880	-46.67053604
7880.049805	-46.68274307
7880.100098	-46.67663956
7880.149902	-46.68274307
7880.200195	-46.70105362
7880.25	-46.67663956
7880.299805	-46.68274307
7880.350098	-46.68884659
7880.399902	-46.68579483
7880.450195	-46.70410538
7880.5	-46.70715714
7880.549805	-46.71326065
7880.600098	-46.73462296
7880.649902	-46.71326065
7880.700195	-46.69189835
7880.75	-46.68274307
7880.799805	-46.71326065
7880.850098	-46.71631241
7880.899902	-46.73462296
7880.950195	-46.74072647
7881	-46.74988174
7881.049805	-46.74377823
7881.100098	-46.75903702
7881.149902	-46.77734756
7881.200195	-46.76819229
7881.25	-46.78039932
7881.299805	-46.77429581
7881.350098	-46.77734756
7881.399902	-46.76819229
7881.450195	-46.75903702
7881.5	-46.77124405
7881.549805	-46.77124405
7881.600098	-46.77734756
7881.649902	-46.79870987
7881.700195	-46.80481339
7881.75	-46.81702042
7881.799805	-46.83533096
7881.850098	-46.81702042
7881.899902	-46.80481339
7881.950195	-46.80481339
7882	-46.79260635
7882.049805	-46.77734756
7882.100098	-46.78650284
7882.149902	-46.77734756
7882.200195	-46.78345108
7882.25	-46.79260635
7882.299805	-46.8109169
7882.350098	-46.81702042
7882.399902	-46.78650284
7882.450195	-46.7895546
7882.5	-46.7895546
7882.549805	-46.76514053
7882.600098	-46.74988174
7882.649902	-46.72241592
7882.700195	-46.6949501
7882.75	-46.68579483
7882.799805	-46.71326065
7882.850098	-46.67969131
7882.899902	-46.71020889
7882.950195	-46.66443253
7883	-46.65832901
7883.049805	-46.68274307
7883.100098	-46.66138077
7883.149902	-46.66138077
7883.200195	-46.62475967
7883.25	-46.63086319
7883.299805	-46.62781143
7883.350098	-46.63696671
7883.399902	-46.62475967
7883.450195	-46.63086319
7883.5	-46.62170792
7883.549805	-46.60950089
7883.600098	-46.62781143
7883.649902	-46.6156044
7883.700195	-46.60034561
7883.75	-46.58203506
7883.799805	-46.57287979
7883.850098	-46.56982803
7883.899902	-46.56067276
7883.950195	-46.5362587
7884	-46.53320694
7884.049805	-46.54846573
7884.100098	-46.52710342
7884.149902	-46.55456924
7884.200195	-46.55456924
7884.25	-46.52099991
7884.299805	-46.54541397
7884.350098	-46.55456924
7884.399902	-46.557621
7884.450195	-46.5362587
7884.5	-46.52405167
7884.549805	-46.52710342
7884.600098	-46.52405167
7884.649902	-46.53320694
7884.700195	-46.54236221
7884.75	-46.53320694
7884.799805	-46.50574112
7884.850098	-46.51184464
7884.899902	-46.4782753
7884.950195	-46.4782753
7885	-46.52405167
7885.049805	-46.55151749
7885.100098	-46.55456924
7885.149902	-46.54846573
7885.200195	-46.51489639
7885.25	-46.52099991
7885.299805	-46.51794815
7885.350098	-46.53015518
7885.399902	-46.50574112
7885.450195	-46.53015518
7885.5	-46.55456924
7885.549805	-46.54541397
7885.600098	-46.53320694
7885.649902	-46.49658585
7885.700195	-46.50268936
7885.75	-46.4996376
7885.799805	-46.47522354
7885.850098	-46.49658585
7885.899902	-46.51489639
7885.950195	-46.49048233
7886	-46.50268936
7886.049805	-46.50268936
7886.100098	-46.50268936
7886.149902	-46.49048233
7886.200195	-46.51489639
7886.25	-46.49048233
7886.299805	-46.46301651
7886.350098	-46.48437881
7886.399902	-46.4782753
7886.450195	-46.45996475
7886.5	-46.47217178
7886.549805	-46.48132706
7886.600098	-46.49353409
7886.649902	-46.48743057
7886.700195	-46.46912003
7886.75	-46.48743057
7886.799805	-46.4782753
7886.850098	-46.49048233
7886.899902	-46.49353409
7886.950195	-46.49658585
7887	-46.51489639
7887.049805	-46.49048233
7887.100098	-46.46606827
7887.149902	-46.49048233
7887.200195	-46.47217178
7887.25	-46.45996475
7887.299805	-46.47522354
7887.350098	-46.47217178
7887.399902	-46.45691299
7887.450195	-46.45996475
7887.5	-46.45080948
7887.549805	-46.42944717
7887.600098	-46.44470596
7887.649902	-46.43555069
7887.700195	-46.44470596
7887.75	-46.46301651
7887.799805	-46.44165421
7887.850098	-46.49353409
7887.899902	-46.46301651
7887.950195	-46.47217178
7888	-46.48437881
7888.049805	-46.48743057
7888.100098	-46.49048233
7888.149902	-46.47217178
7888.200195	-46.43860245
7888.25	-46.45996475
7888.299805	-46.45691299
7888.350098	-46.44165421
7888.399902	-46.45386124
7888.450195	-46.44165421
7888.5	-46.42639542
7888.549805	-46.41418839
7888.600098	-46.42334366
7888.649902	-46.43555069
7888.700195	-46.4202919
7888.75	-46.4202919
7888.799805	-46.4202919
7888.850098	-46.42639542
7888.899902	-46.40198135
7888.950195	-46.41418839
7889	-46.42944717
7889.049805	-46.42334366
7889.100098	-46.42334366
7889.149902	-46.40808487
7889.200195	-46.41418839
7889.25	-46.38061905
7889.299805	-46.38977432
7889.350098	-46.40808487
7889.399902	-46.41724014
7889.450195	-46.4202919
7889.5	-46.45386124
7889.549805	-46.42334366
7889.600098	-46.42334366
7889.649902	-46.4202919
7889.700195	-46.42944717
7889.75	-46.45691299
7889.799805	-46.40808487
7889.850098	-46.37756729
7889.899902	-46.39587784
7889.950195	-46.36536026
7890	-46.3623085
7890.049805	-46.38061905
7890.100098	-46.38367081
7890.149902	-46.39282608
7890.200195	-46.41418839
7890.25	-46.38061905
7890.299805	-46.41724014
7890.350098	-46.38367081
7890.399902	-46.37146378
7890.450195	-46.37451553
7890.5	-46.37756729
7890.549805	-46.39282608
7890.600098	-46.40198135
7890.649902	-46.39587784
7890.700195	-46.36536026
7890.75	-46.35620499
7890.799805	-46.38672256
7890.850098	-46.38672256
7890.899902	-46.38367081
7890.950195	-46.37146378
7891	-46.36536026
7891.049805	-46.34704971
7891.100098	-46.38061905
7891.149902	-46.34399796
7891.200195	-46.35925674
7891.25	-46.33789444
7891.299805	-46.31042862
7891.350098	-46.33484268
7891.399902	-46.32873917
7891.450195	-46.31042862
7891.5	-46.32263565
7891.549805	-46.32263565
7891.600098	-46.32568741
7891.649902	-46.34704971
7891.700195	-46.35620499
7891.75	-46.33484268
7891.799805	-46.3043251
7891.850098	-46.32568741
7891.899902	-46.31348038
7891.950195	-46.33179092
7892	-46.35620499
7892.049805	-46.36536026
7892.100098	-46.37451553
7892.149902	-46.35620499
7892.200195	-46.34399796
7892.25	-46.34704971
7892.299805	-46.35925674
7892.350098	-46.35925674
7892.399902	-46.3409462
7892.450195	-46.35620499
7892.5	-46.34399796
7892.549805	-46.33789444
7892.600098	-46.32568741
7892.649902	-46.32568741
7892.700195	-46.29211807
7892.75	-46.32263565
7892.799805	-46.31653214
7892.850098	-46.30737686
7892.899902	-46.31653214
7892.950195	-46.31042862
7893	-46.31958389
7893.049805	-46.32568741
7893.100098	-46.33179092
7893.149902	-46.32568741
7893.200195	-46.34399796
7893.25	-46.34704971
7893.299805	-46.35925674
7893.350098	-46.36841202
7893.399902	-46.38061905
7893.450195	-46.37451553
7893.5	-46.37146378
7893.549805	-46.36536026
7893.600098	-46.33179092
7893.649902	-46.33179092
7893.700195	-46.34704971
7893.75	-46.32873917
7893.799805	-46.3043251
7893.850098	-46.28906631
7893.899902	-46.31348038
7893.950195	-46.31653214
7894	-46.31348038
7894.049805	-46.32568741
7894.100098	-46.32568741
7894.149902	-46.31653214
7894.200195	-46.29211807
7894.25	-46.29211807
7894.299805	-46.30737686
7894.350098	-46.29211807
7894.399902	-46.30737686
7894.450195	-46.33179092
7894.5	-46.32873917
7894.549805	-46.30127335
7894.600098	-46.30127335
7894.649902	-46.31348038
7894.700195	-46.31653214
7894.75	-46.3043251
7894.799805	-46.29211807
7894.850098	-46.2829628
7894.899902	-46.31653214
7894.950195	-46.34399796
7895	-46.33179092
7895.049805	-46.32263565
7895.100098	-46.32263565
7895.149902	-46.32568741
7895.200195	-46.32568741
7895.25	-46.31653214
7895.299805	-46.30737686
7895.350098	-46.29211807
7895.399902	-46.27685928
7895.450195	-46.31042862
7895.5	-46.29211807
7895.549805	-46.29516983
7895.600098	-46.31348038
7895.649902	-46.2829628
7895.700195	-46.30737686
7895.75	-46.29516983
7895.799805	-46.29211807
7895.850098	-46.27685928
7895.899902	-46.28906631
7895.950195	-46.28601456
7896	-46.27380753
7896.049805	-46.27075577
7896.100098	-46.28601456
7896.149902	-46.3043251
7896.200195	-46.29822159
7896.25	-46.29516983
7896.299805	-46.32568741
7896.350098	-46.33484268
7896.399902	-46.31348038
7896.450195	-46.3043251
7896.5	-46.30127335
7896.549805	-46.28601456
7896.600098	-46.27380753
7896.649902	-46.2829628
7896.700195	-46.26465225
7896.75	-46.24939346
7896.799805	-46.25854874
7896.850098	-46.26465225
7896.899902	-46.30127335
7896.950195	-46.29211807
7897	-46.31042862
7897.049805	-46.28601456
7897.100098	-46.2829628
7897.149902	-46.27380753
7897.200195	-46.28906631
7897.25	-46.27380753
7897.299805	-46.29516983
7897.350098	-46.31042862
7897.399902	-46.31042862
7897.450195	-46.31653214
7897.5	-46.29516983
7897.549805	-46.31348038
7897.600098	-46.29211807
7897.649902	-46.30127335
7897.700195	-46.31653214
7897.75	-46.31653214
7897.799805	-46.30737686
7897.850098	-46.29822159
7897.899902	-46.26465225
7897.950195	-46.2249794
7898	-46.2249794
7898.049805	-46.2036171
7898.100098	-46.20056534
7898.149902	-46.22192764
7898.200195	-46.20972061
7898.25	-46.2249794
7898.299805	-46.24634171
7898.350098	-46.22803116
7898.399902	-46.22192764
7898.450195	-46.20972061
7898.5	-46.22803116
7898.549805	-46.22192764
7898.600098	-46.20972061
7898.649902	-46.19751358
7898.700195	-46.17004776
7898.75	-46.16394424
7898.799805	-46.15784073
7898.850098	-46.17004776
7898.899902	-46.17004776
7898.950195	-46.17920303
7899	-46.18225479
7899.049805	-46.16089249
7899.100098	-46.15478897
7899.149902	-46.16394424
7899.200195	-46.15784073
7899.25	-46.14868546
7899.299805	-46.12732315
7899.350098	-46.12427139
7899.399902	-46.09985733
7899.450195	-46.09680557
7899.5	-46.06933975
7899.549805	-46.10290909
7899.600098	-46.06628799
7899.649902	-46.06933975
7899.700195	-46.09070206
7899.75	-46.06628799
7899.799805	-46.04492569
7899.850098	-46.04187393
7899.899902	-46.04492569
7899.950195	-46.02356339
7900	-46.03271866
7900.049805	-46.00525284
7900.100098	-46.00525284
7900.149902	-46.01745987
7900.200195	-45.98999405
7900.25	-46.00220108
7900.299805	-45.96863174
7900.350098	-46.02356339
7900.399902	-46.02661514
7900.450195	-46.01440811
7900.5	-46.04797745
7900.549805	-46.03577042
7900.600098	-46.03577042
7900.649902	-46.03271866
7900.700195	-46.02661514
7900.75	-46.01745987
7900.799805	-46.06018448
7900.850098	-46.04492569
7900.899902	-46.00220108
7900.950195	-46.02356339
7901	-45.99609756
7901.049805	-45.99914932
7901.100098	-46.01745987
7901.149902	-46.0083046
7901.200195	-45.99304581
7901.25	-46.01135635
7901.299805	-45.97778702
7901.350098	-45.99609756
7901.399902	-45.98999405
7901.450195	-45.9716835
7901.5	-45.97473526
7901.549805	-45.96863174
7901.600098	-45.95947647
7901.649902	-45.9503212
7901.700195	-45.94116592
7901.75	-45.90149307
7901.799805	-45.92285538
7901.850098	-45.93201065
7901.899902	-45.91675186
7901.950195	-45.92285538
7902	-45.92590714
7902.049805	-45.92590714
7902.100098	-45.94116592
7902.149902	-45.91064835
7902.200195	-45.88318253
7902.25	-45.86792374
7902.299805	-45.85266495
7902.350098	-45.88013077
7902.399902	-45.87097549
7902.450195	-45.84350967
7902.5	-45.85266495
7902.549805	-45.87097549
7902.600098	-45.85571671
7902.649902	-45.85266495
7902.700195	-45.87097549
7902.75	-45.85266495
7902.799805	-45.86487198
7902.850098	-45.85571671
7902.899902	-45.85266495
7902.950195	-45.88928604
7903	-45.8923378
7903.049805	-45.84961319
7903.100098	-45.86792374
7903.149902	-45.87097549
7903.200195	-45.8343544
7903.25	-45.85266495
7903.299805	-45.85266495
7903.350098	-45.84656143
7903.399902	-45.87707901
7903.450195	-45.88318253
7903.5	-45.84961319
7903.549805	-45.8343544
7903.600098	-45.85571671
7903.649902	-45.86487198
7903.700195	-45.83740616
7903.75	-45.82825089
7903.799805	-45.88013077
7903.850098	-45.84656143
7903.899902	-45.8343544
7903.950195	-45.82214737
7904	-45.82214737
7904.049805	-45.79162979
7904.100098	-45.79468155
7904.149902	-45.78247452
7904.200195	-45.79162979
7904.25	-45.81604385
7904.299805	-45.82825089
7904.350098	-45.84045792
7904.399902	-45.84350967
7904.450195	-45.84045792
7904.5	-45.84961319
7904.549805	-45.83130264
7904.600098	-45.83130264
7904.649902	-45.8343544
7904.700195	-45.82214737
7904.75	-45.84961319
7904.799805	-45.82825089
7904.850098	-45.82519913
7904.899902	-45.81909561
7904.950195	-45.83740616
7905	-45.79162979
7905.049805	-45.80994034
7905.100098	-45.80688858
7905.149902	-45.83130264
7905.200195	-45.83740616
7905.25	-45.80383682
7905.299805	-45.80383682
7905.350098	-45.82519913
7905.399902	-45.81909561
7905.450195	-45.80383682
7905.5	-45.80994034
7905.549805	-45.78247452
7905.600098	-45.77026749
7905.649902	-45.77026749
7905.700195	-45.73974991
7905.75	-45.76721573
7905.799805	-45.75806046
7905.850098	-45.73974991
7905.899902	-45.74890518
7905.950195	-45.73974991
7906	-45.77331924
7906.049805	-45.76111221
7906.100098	-45.77942276
7906.149902	-45.78857803
7906.200195	-45.75195694
7906.25	-45.75195694
7906.299805	-45.76111221
7906.350098	-45.71228409
7906.399902	-45.7183876
7906.450195	-45.73059464
7906.5	-45.73974991
7906.549805	-45.7550087
7906.600098	-45.73974991
7906.649902	-45.72143936
7906.700195	-45.74280167
7906.75	-45.73974991
7906.799805	-45.74890518
7906.850098	-45.76416397
7906.899902	-45.73059464
7906.950195	-45.70312881
7907	-45.71533585
7907.049805	-45.68176651
7907.100098	-45.69397354
7907.149902	-45.67871475
7907.200195	-45.66345596
7907.25	-45.65430069
7907.299805	-45.69092178
7907.350098	-45.67566299
7907.399902	-45.69397354
7907.450195	-45.71533585
7907.5	-45.69092178
7907.549805	-45.70923233
7907.600098	-45.70618057
7907.649902	-45.69092178
7907.700195	-45.68787003
7907.75	-45.72143936
7907.799805	-45.67261124
7907.850098	-45.70312881
7907.899902	-45.70007706
7907.950195	-45.65430069
7908	-45.64209366
7908.049805	-45.62378311
7908.100098	-45.63293839
7908.149902	-45.65430069
7908.200195	-45.66650772
7908.25	-45.67871475
7908.299805	-45.66040421
7908.350098	-45.66040421
7908.399902	-45.69092178
7908.450195	-45.66040421
7908.5	-45.68481827
7908.549805	-45.6970253
7908.600098	-45.65124893
7908.649902	-45.66345596
7908.700195	-45.64209366
7908.75	-45.65430069
7908.799805	-45.63599014
7908.850098	-45.65430069
7908.899902	-45.64209366
7908.950195	-45.63599014
7909	-45.63293839
7909.049805	-45.62378311
7909.100098	-45.6176796
7909.149902	-45.61462784
7909.200195	-45.62683487
7909.25	-45.63293839
7909.299805	-45.62988663
7909.350098	-45.6176796
7909.399902	-45.62988663
7909.450195	-45.60852432
7909.5	-45.59631729
7909.549805	-45.6176796
7909.600098	-45.59631729
7909.649902	-45.55664444
7909.700195	-45.56885147
7909.75	-45.56274796
7909.799805	-45.56885147
7909.850098	-45.58411026
7909.899902	-45.5596962
7909.950195	-45.56579971
7910	-45.57190323
7910.049805	-45.56274796
7910.100098	-45.59326553
7910.149902	-45.59936905
7910.200195	-45.59631729
7910.25	-45.59936905
7910.299805	-45.58716202
7910.350098	-45.5810585
7910.399902	-45.57495499
7910.450195	-45.56885147
7910.5	-45.5596962
7910.549805	-45.56579971
7910.600098	-45.56274796
7910.649902	-45.56579971
7910.700195	-45.53223038
7910.75	-45.55054092
7910.799805	-45.53833389
7910.850098	-45.53223038
7910.899902	-45.51086807
7910.950195	-45.49255753
7911	-45.50781631
7911.049805	-45.51086807
7911.100098	-45.53833389
7911.149902	-45.5596962
7911.200195	-45.54443741
7911.25	-45.54443741
7911.299805	-45.57495499
7911.350098	-45.56579971
7911.399902	-45.56885147
7911.450195	-45.55359268
7911.5	-45.54443741
7911.549805	-45.55054092
7911.600098	-45.56579971
7911.649902	-45.56885147
7911.700195	-45.57190323
7911.75	-45.58411026
7911.799805	-45.59631729
7911.850098	-45.55054092
7911.899902	-45.56274796
7911.950195	-45.57495499
7912	-45.59326553
7912.049805	-45.61462784
7912.100098	-45.61157608
7912.149902	-45.59021378
7912.200195	-45.57190323
7912.25	-45.58716202
7912.299805	-45.60547256
7912.350098	-45.59326553
7912.399902	-45.5810585
7912.450195	-45.58411026
7912.5	-45.59326553
7912.549805	-45.5810585
7912.600098	-45.58716202
7912.649902	-45.57495499
7912.700195	-45.57190323
7912.75	-45.59326553
7912.799805	-45.60547256
7912.850098	-45.59021378
7912.899902	-45.57495499
7912.950195	-45.58411026
7913	-45.59326553
7913.049805	-45.57800674
7913.100098	-45.57495499
7913.149902	-45.55664444
7913.200195	-45.56274796
7913.25	-45.57190323
7913.299805	-45.59936905
7913.350098	-45.59631729
7913.399902	-45.60547256
7913.450195	-45.59631729
7913.5	-45.59021378
7913.549805	-45.59021378
7913.600098	-45.60242081
7913.649902	-45.57800674
7913.700195	-45.59631729
7913.75	-45.58411026
7913.799805	-45.58411026
7913.850098	-45.60242081
7913.899902	-45.6176796
7913.950195	-45.60547256
7914	-45.62073135
7914.049805	-45.61462784
7914.100098	-45.64209366
7914.149902	-45.62378311
7914.200195	-45.62988663
7914.25	-45.64514542
7914.299805	-45.64819717
7914.350098	-45.65735245
7914.399902	-45.64514542
7914.450195	-45.64514542
7914.5	-45.64209366
7914.549805	-45.60242081
7914.600098	-45.6176796
7914.649902	-45.59631729
7914.700195	-45.59936905
7914.75	-45.61462784
7914.799805	-45.6176796
7914.850098	-45.61157608
7914.899902	-45.60547256
7914.950195	-45.6176796
7915	-45.60547256
7915.049805	-45.6176796
7915.100098	-45.6176796
7915.149902	-45.60852432
7915.200195	-45.62073135
7915.25	-45.5810585
7915.299805	-45.57800674
7915.350098	-45.59021378
7915.399902	-45.59021378
7915.450195	-45.60852432
7915.5	-45.59326553
7915.549805	-45.60547256
7915.600098	-45.57800674
7915.649902	-45.5810585
7915.700195	-45.56274796
7915.75	-45.54748917
7915.799805	-45.51086807
7915.850098	-45.50781631
7915.899902	-45.55054092
7915.950195	-45.53528214
7916	-45.52917862
7916.049805	-45.53223038
7916.100098	-45.53223038
7916.149902	-45.53223038
7916.200195	-45.55664444
7916.25	-45.53223038
7916.299805	-45.54443741
7916.350098	-45.57495499
7916.399902	-45.55054092
7916.450195	-45.53833389
7916.5	-45.51391983
7916.549805	-45.52917862
7916.600098	-45.53528214
7916.649902	-45.55359268
7916.700195	-45.5596962
7916.75	-45.54748917
7916.799805	-45.53223038
7916.850098	-45.49560928
7916.899902	-45.51086807
7916.950195	-45.51391983
7917	-45.54443741
7917.049805	-45.51391983
7917.100098	-45.5017128
7917.149902	-45.5230751
7917.200195	-45.48645401
7917.25	-45.47729874
7917.299805	-45.49866104
7917.350098	-45.47424698
7917.399902	-45.49255753
7917.450195	-45.48340225
7917.5	-45.49866104
7917.549805	-45.48340225
7917.600098	-45.48340225
7917.649902	-45.50476456
7917.700195	-45.49255753
7917.75	-45.51697159
7917.799805	-45.51391983
7917.850098	-45.51086807
7917.899902	-45.51391983
7917.950195	-45.51697159
7918	-45.50476456
7918.049805	-45.5017128
7918.100098	-45.50476456
7918.149902	-45.48340225
7918.200195	-45.46509171
7918.25	-45.47424698
7918.299805	-45.47424698
7918.350098	-45.47729874
7918.399902	-45.48035049
7918.450195	-45.49255753
7918.5	-45.47424698
7918.549805	-45.47424698
7918.600098	-45.50781631
7918.649902	-45.48950577
7918.700195	-45.49560928
7918.75	-45.52917862
7918.799805	-45.5017128
7918.850098	-45.51697159
7918.899902	-45.50476456
7918.950195	-45.47729874
7919	-45.46814346
7919.049805	-45.44067764
7919.100098	-45.46509171
7919.149902	-45.47424698
7919.200195	-45.4437294
7919.25	-45.46814346
7919.299805	-45.48035049
7919.350098	-45.47119522
7919.399902	-45.51391983
7919.450195	-45.51391983
7919.5	-45.48950577
7919.549805	-45.52612686
7919.600098	-45.46814346
7919.649902	-45.48340225
7919.700195	-45.51086807
7919.75	-45.48645401
7919.799805	-45.49255753
7919.850098	-45.48035049
7919.899902	-45.48950577
7919.950195	-45.48340225
7920	-45.46814346
7920.049805	-45.48340225
7920.100098	-45.5230751
7920.149902	-45.49866104
7920.200195	-45.46814346
7920.25	-45.45898819
7920.299805	-45.47729874
7920.350098	-45.46203995
7920.399902	-45.45288467
7920.450195	-45.43152237
7920.5	-45.41931534
7920.549805	-45.41626358
7920.600098	-45.40405655
7920.649902	-45.45898819
7920.700195	-45.45593643
7920.75	-45.4437294
7920.799805	-45.47119522
7920.850098	-45.47424698
7920.899902	-45.48950577
7920.950195	-45.5017128
7921	-45.49255753
7921.049805	-45.48340225
7921.100098	-45.52002335
7921.149902	-45.47119522
7921.200195	-45.44067764
7921.25	-45.46509171
7921.299805	-45.43457413
7921.350098	-45.44678116
7921.399902	-45.48645401
7921.450195	-45.47424698
7921.5	-45.48340225
7921.549805	-45.5017128
7921.600098	-45.47729874
7921.649902	-45.48645401
7921.700195	-45.48340225
7921.75	-45.46203995
7921.799805	-45.45593643
7921.850098	-45.45288467
7921.899902	-45.45593643
7921.950195	-45.45898819
7922	-45.45898819
7922.049805	-45.46509171
7922.100098	-45.4437294
7922.149902	-45.46203995
7922.200195	-45.44983292
7922.25	-45.45898819
7922.299805	-45.46509171
7922.350098	-45.44983292
7922.399902	-45.4437294
7922.450195	-45.43152237
7922.5	-45.40405655
7922.549805	-45.39795303
7922.600098	-45.38879776
7922.649902	-45.39184952
7922.700195	-45.39184952
7922.75	-45.35217667
7922.799805	-45.385746
7922.850098	-45.35217667
7922.899902	-45.31860733
7922.950195	-45.31860733
7923	-45.33081436
7923.049805	-45.30334854
7923.100098	-45.29114151
7923.149902	-45.29724503
7923.200195	-45.30029678
7923.25	-45.30029678
7923.299805	-45.26977921
7923.350098	-45.29419327
7923.399902	-45.29724503
7923.450195	-45.28808975
7923.5	-45.27588272
7923.549805	-45.27588272
7923.600098	-45.28503799
7923.649902	-45.28198624
7923.700195	-45.26062393
7923.75	-45.24231339
7923.799805	-45.25452042
7923.850098	-45.26672745
7923.899902	-45.25452042
7923.950195	-45.27588272
7924	-45.28503799
7924.049805	-45.30334854
7924.100098	-45.30334854
7924.149902	-45.29419327
7924.200195	-45.30029678
7924.25	-45.29419327
7924.299805	-45.29419327
7924.350098	-45.28808975
7924.399902	-45.31250381
7924.450195	-45.30945206
7924.5	-45.3277626
7924.549805	-45.30945206
7924.600098	-45.31555557
7924.649902	-45.34302139
7924.700195	-45.34302139
7924.75	-45.33996964
7924.799805	-45.32165909
7924.850098	-45.33081436
7924.899902	-45.30334854
7924.950195	-45.30029678
7925	-45.31555557
7925.049805	-45.31860733
7925.100098	-45.33386612
7925.149902	-45.33996964
7925.200195	-45.33691788
7925.25	-45.33081436
7925.299805	-45.36133194
7925.350098	-45.35828018
7925.399902	-45.34912491
7925.450195	-45.34912491
7925.5	-45.35522842
7925.549805	-45.35522842
7925.600098	-45.34302139
7925.649902	-45.34607315
7925.700195	-45.33386612
7925.75	-45.33691788
7925.799805	-45.30945206
7925.850098	-45.31860733
7925.899902	-45.36743546
7925.950195	-45.34302139
7926	-45.34912491
7926.049805	-45.35217667
7926.100098	-45.34912491
7926.149902	-45.32165909
7926.200195	-45.31555557
7926.25	-45.29419327
7926.299805	-45.28503799
7926.350098	-45.29724503
7926.399902	-45.28808975
7926.450195	-45.31250381
7926.5	-45.31555557
7926.549805	-45.31860733
7926.600098	-45.33081436
7926.649902	-45.33081436
7926.700195	-45.30945206
7926.75	-45.30945206
7926.799805	-45.31250381
7926.850098	-45.3064003
7926.899902	-45.31555557
7926.950195	-45.30945206
7927	-45.30334854
7927.049805	-45.31860733
7927.100098	-45.35522842
7927.149902	-45.35828018
7927.200195	-45.3643837
7927.25	-45.37964249
7927.299805	-45.3643837
7927.350098	-45.37048721
7927.399902	-45.385746
7927.450195	-45.37353897
7927.5	-45.40100479
7927.549805	-45.39795303
7927.600098	-45.37659073
7927.649902	-45.40100479
7927.700195	-45.40100479
7927.75	-45.4223671
7927.799805	-45.42541885
7927.850098	-45.41626358
7927.899902	-45.40405655
7927.950195	-45.40405655
7928	-45.4223671
7928.049805	-45.42847061
7928.100098	-45.41321182
7928.149902	-45.37659073
7928.200195	-45.38879776
7928.25	-45.39490128
7928.299805	-45.40100479
7928.350098	-45.39795303
7928.399902	-45.40710831
7928.450195	-45.43152237
7928.5	-45.45593643
7928.549805	-45.45898819
7928.600098	-45.44678116
7928.649902	-45.44983292
7928.700195	-45.44678116
7928.75	-45.46509171
7928.799805	-45.4437294
7928.850098	-45.46814346
7928.899902	-45.49255753
7928.950195	-45.52612686
7929	-45.48645401
7929.049805	-45.49866104
7929.100098	-45.5017128
7929.149902	-45.5230751
7929.200195	-45.51086807
7929.25	-45.49866104
7929.299805	-45.48340225
7929.350098	-45.5230751
7929.399902	-45.53223038
7929.450195	-45.53833389
7929.5	-45.54748917
7929.549805	-45.54443741
7929.600098	-45.52612686
7929.649902	-45.53528214
7929.700195	-45.52917862
7929.75	-45.53528214
7929.799805	-45.52917862
7929.850098	-45.51086807
7929.899902	-45.51086807
7929.950195	-45.54443741
7930	-45.52917862
7930.049805	-45.53528214
7930.100098	-45.53528214
7930.149902	-45.52002335
7930.200195	-45.5230751
7930.25	-45.52917862
7930.299805	-45.52002335
7930.350098	-45.53833389
7930.399902	-45.56885147
7930.450195	-45.56274796
7930.5	-45.57800674
7930.549805	-45.57190323
7930.600098	-45.55359268
7930.649902	-45.55054092
7930.700195	-45.55664444
7930.75	-45.58716202
7930.799805	-45.58716202
7930.850098	-45.56274796
7930.899902	-45.56885147
7930.950195	-45.55359268
7931	-45.52917862
7931.049805	-45.52612686
7931.100098	-45.5230751
7931.149902	-45.51086807
7931.200195	-45.50476456
7931.25	-45.52002335
7931.299805	-45.52002335
7931.350098	-45.53528214
7931.399902	-45.54443741
7931.450195	-45.54138565
7931.5	-45.53833389
7931.549805	-45.55664444
7931.600098	-45.54748917
7931.649902	-45.53223038
7931.700195	-45.48035049
7931.75	-45.45593643
7931.799805	-45.47424698
7931.850098	-45.46509171
7931.899902	-45.45593643
7931.950195	-45.44067764
7932	-45.45898819
7932.049805	-45.43762589
7932.100098	-45.45898819
7932.149902	-45.4437294
7932.200195	-45.44678116
7932.25	-45.4437294
7932.299805	-45.4437294
7932.350098	-45.45593643
7932.399902	-45.46203995
7932.450195	-45.46814346
7932.5	-45.47424698
7932.549805	-45.48950577
7932.600098	-45.51086807
7932.649902	-45.5017128
7932.700195	-45.48645401
7932.75	-45.48950577
7932.799805	-45.46509171
7932.850098	-45.46509171
7932.899902	-45.44983292
7932.950195	-45.45288467
7933	-45.44067764
7933.049805	-45.42847061
7933.100098	-45.41321182
7933.149902	-45.41626358
7933.200195	-45.4437294
7933.25	-45.44067764
7933.299805	-45.44983292
7933.350098	-45.43152237
7933.399902	-45.41016006
7933.450195	-45.40710831
7933.5	-45.40710831
7933.549805	-45.4223671
7933.600098	-45.39184952
7933.649902	-45.40405655
7933.700195	-45.42847061
7933.75	-45.43457413
7933.799805	-45.43762589
7933.850098	-45.46203995
7933.899902	-45.49866104
7933.950195	-45.48035049
7934	-45.51697159
7934.049805	-45.47729874
7934.100098	-45.49255753
7934.149902	-45.52002335
7934.200195	-45.51086807
7934.25	-45.50476456
7934.299805	-45.50476456
7934.350098	-45.48950577
7934.399902	-45.5017128
7934.450195	-45.5230751
7934.5	-45.5230751
7934.549805	-45.54748917
7934.600098	-45.57800674
7934.649902	-45.60547256
7934.700195	-45.59021378
7934.75	-45.59936905
7934.799805	-45.59021378
7934.850098	-45.5810585
7934.899902	-45.60852432
7934.950195	-45.62378311
7935	-45.6176796
7935.049805	-45.6176796
7935.100098	-45.63599014
7935.149902	-45.64209366
7935.200195	-45.6390419
7935.25	-45.65430069
7935.299805	-45.64209366
7935.350098	-45.63293839
7935.399902	-45.62988663
7935.450195	-45.60547256
7935.5	-45.60852432
7935.549805	-45.61157608
7935.600098	-45.57495499
7935.649902	-45.58716202
7935.700195	-45.59631729
7935.75	-45.57800674
7935.799805	-45.57800674
7935.850098	-45.59631729
7935.899902	-45.57495499
7935.950195	-45.59936905
7936	-45.59021378
7936.049805	-45.59021378
7936.100098	-45.59631729
7936.149902	-45.58411026
7936.200195	-45.54748917
7936.25	-45.54748917
7936.299805	-45.56885147
7936.350098	-45.54443741
7936.399902	-45.52612686
7936.450195	-45.55664444
7936.5	-45.54443741
7936.549805	-45.53223038
7936.600098	-45.54748917
7936.649902	-45.55359268
7936.700195	-45.57800674
7936.75	-45.58716202
7936.799805	-45.59631729
7936.850098	-45.58411026
7936.899902	-45.59631729
7936.950195	-45.60242081
7937	-45.58716202
7937.049805	-45.5810585
7937.100098	-45.59021378
7937.149902	-45.59326553
7937.200195	-45.58411026
7937.25	-45.53223038
7937.299805	-45.57800674
7937.350098	-45.54748917
7937.399902	-45.51697159
7937.450195	-45.52917862
7937.5	-45.52917862
7937.549805	-45.53833389
7937.600098	-45.51086807
7937.649902	-45.53223038
7937.700195	-45.53223038
7937.75	-45.54138565
7937.799805	-45.54748917
7937.850098	-45.56579971
7937.899902	-45.55664444
7937.950195	-45.57190323
7938	-45.54138565
7938.049805	-45.54443741
7938.100098	-45.56885147
7938.149902	-45.56885147
7938.200195	-45.56885147
7938.25	-45.57495499
7938.299805	-45.5596962
7938.350098	-45.55054092
7938.399902	-45.53833389
7938.450195	-45.51391983
7938.5	-45.51086807
7938.549805	-45.5230751
7938.600098	-45.53223038
7938.649902	-45.52002335
7938.700195	-45.52002335
7938.75	-45.52612686
7938.799805	-45.52002335
7938.850098	-45.50476456
7938.899902	-45.50476456
7938.950195	-45.48645401
7939	-45.49255753
7939.049805	-45.49560928
7939.100098	-45.47424698
7939.149902	-45.53528214
7939.200195	-45.53223038
7939.25	-45.50781631
7939.299805	-45.51391983
7939.350098	-45.51086807
7939.399902	-45.5230751
7939.450195	-45.52002335
7939.5	-45.55054092
7939.549805	-45.54138565
7939.600098	-45.56274796
7939.649902	-45.55664444
7939.700195	-45.59326553
7939.75	-45.59326553
7939.799805	-45.62073135
7939.850098	-45.60852432
7939.899902	-45.59326553
7939.950195	-45.59936905
7940	-45.57495499
7940.049805	-45.57800674
7940.100098	-45.5810585
7940.149902	-45.58716202
7940.200195	-45.59936905
7940.25	-45.59326553
7940.299805	-45.58716202
7940.350098	-45.59631729
7940.399902	-45.59936905
7940.450195	-45.61157608
7940.5	-45.59936905
7940.549805	-45.59021378
7940.600098	-45.59936905
7940.649902	-45.59631729
7940.700195	-45.57495499
7940.75	-45.56885147
7940.799805	-45.54138565
7940.850098	-45.54748917
7940.899902	-45.5596962
7940.950195	-45.53833389
7941	-45.55359268
7941.049805	-45.5596962
7941.100098	-45.55054092
7941.149902	-45.57495499
7941.200195	-45.54443741
7941.25	-45.55359268
7941.299805	-45.57495499
7941.350098	-45.56274796
7941.399902	-45.58716202
7941.450195	-45.57495499
7941.5	-45.59021378
7941.549805	-45.60852432
7941.600098	-45.59936905
7941.649902	-45.59631729
7941.700195	-45.60547256
7941.75	-45.6390419
7941.799805	-45.62683487
7941.850098	-45.63599014
7941.899902	-45.62988663
7941.950195	-45.64514542
7942	-45.62683487
7942.049805	-45.62988663
7942.100098	-45.63599014
7942.149902	-45.6390419
7942.200195	-45.62988663
7942.25	-45.63293839
7942.299805	-45.63599014
7942.350098	-45.63293839
7942.399902	-45.62988663
7942.450195	-45.6390419
7942.5	-45.6390419
7942.549805	-45.64819717
7942.600098	-45.6390419
7942.649902	-45.66040421
7942.700195	-45.64514542
7942.75	-45.6176796
7942.799805	-45.59631729
7942.850098	-45.62683487
7942.899902	-45.62378311
7942.950195	-45.62378311
7943	-45.61462784
7943.049805	-45.62988663
7943.100098	-45.62073135
7943.149902	-45.59936905
7943.200195	-45.61157608
7943.25	-45.59021378
7943.299805	-45.6390419
7943.350098	-45.62683487
7943.399902	-45.60547256
7943.450195	-45.59326553
7943.5	-45.60242081
7943.549805	-45.59021378
7943.600098	-45.60242081
7943.649902	-45.60852432
7943.700195	-45.61462784
7943.75	-45.60242081
7943.799805	-45.60852432
7943.850098	-45.62073135
7943.899902	-45.62073135
7943.950195	-45.65430069
7944	-45.66345596
7944.049805	-45.66955948
7944.100098	-45.66345596
7944.149902	-45.68176651
7944.200195	-45.64819717
7944.25	-45.65735245
7944.299805	-45.66040421
7944.350098	-45.64209366
7944.399902	-45.65735245
7944.450195	-45.6390419
7944.5	-45.63599014
7944.549805	-45.66040421
7944.600098	-45.66040421
7944.649902	-45.64514542
7944.700195	-45.66345596
7944.75	-45.67261124
7944.799805	-45.67566299
7944.850098	-45.66345596
7944.899902	-45.66040421
7944.950195	-45.65735245
7945	-45.65430069
7945.049805	-45.6390419
7945.100098	-45.66345596
7945.149902	-45.65430069
7945.200195	-45.66345596
7945.25	-45.63599014
7945.299805	-45.63293839
7945.350098	-45.65735245
7945.399902	-45.64819717
7945.450195	-45.64209366
7945.5	-45.62378311
7945.549805	-45.61462784
7945.600098	-45.62988663
7945.649902	-45.64819717
7945.700195	-45.64819717
7945.75	-45.65124893
7945.799805	-45.67261124
7945.850098	-45.66345596
7945.899902	-45.65124893
7945.950195	-45.65735245
7946	-45.63599014
7946.049805	-45.62683487
7946.100098	-45.61462784
7946.149902	-45.60242081
7946.200195	-45.59326553
7946.25	-45.6176796
7946.299805	-45.62988663
7946.350098	-45.62378311
7946.399902	-45.59631729
7946.450195	-45.58411026
7946.5	-45.60242081
7946.549805	-45.59021378
7946.600098	-45.60852432
7946.649902	-45.59631729
7946.700195	-45.60852432
7946.75	-45.58716202
7946.799805	-45.58411026
7946.850098	-45.59936905
7946.899902	-45.62683487
7946.950195	-45.6176796
7947	-45.6390419
7947.049805	-45.63599014
7947.100098	-45.61157608
7947.149902	-45.62073135
7947.200195	-45.6390419
7947.25	-45.59936905
7947.299805	-45.57495499
7947.350098	-45.59631729
7947.399902	-45.59326553
7947.450195	-45.60852432
7947.5	-45.59326553
7947.549805	-45.59631729
7947.600098	-45.57495499
7947.649902	-45.5596962
7947.700195	-45.54748917
7947.75	-45.56274796
7947.799805	-45.58411026
7947.850098	-45.56579971
7947.899902	-45.59021378
7947.950195	-45.57190323
7948	-45.59326553
7948.049805	-45.56885147
7948.100098	-45.59936905
7948.149902	-45.58716202
7948.200195	-45.58716202
7948.25	-45.59021378
7948.299805	-45.59021378
7948.350098	-45.59021378
7948.399902	-45.58411026
7948.450195	-45.59021378
7948.5	-45.56885147
7948.549805	-45.59326553
7948.600098	-45.56274796
7948.649902	-45.53833389
7948.700195	-45.52917862
7948.75	-45.52002335
7948.799805	-45.51697159
7948.850098	-45.51391983
7948.899902	-45.51086807
7948.950195	-45.52612686
7949	-45.52612686
7949.049805	-45.54138565
7949.100098	-45.52002335
7949.149902	-45.53223038
7949.200195	-45.52002335
7949.25	-45.5017128
7949.299805	-45.49866104
7949.350098	-45.48950577
7949.399902	-45.48035049
7949.450195	-45.45593643
7949.5	-45.42541885
7949.549805	-45.45593643
7949.600098	-45.47729874
7949.649902	-45.48035049
7949.700195	-45.48645401
7949.75	-45.49560928
7949.799805	-45.46814346
7949.850098	-45.47424698
7949.899902	-45.49255753
7949.950195	-45.47729874
7950	-45.45898819
7950.049805	-45.47119522
7950.100098	-45.45288467
7950.149902	-45.43457413
7950.200195	-45.44678116
7950.25	-45.44067764
7950.299805	-45.42541885
7950.350098	-45.44983292
7950.399902	-45.44067764
7950.450195	-45.41016006
7950.5	-45.37659073
7950.549805	-45.37048721
7950.600098	-45.37964249
7950.649902	-45.33996964
7950.700195	-45.36133194
7950.75	-45.36743546
7950.799805	-45.36743546
7950.850098	-45.385746
7950.899902	-45.37964249
7950.950195	-45.35522842
7951	-45.35828018
7951.049805	-45.37659073
7951.100098	-45.3643837
7951.149902	-45.3643837
7951.200195	-45.37353897
7951.25	-45.33691788
7951.299805	-45.35217667
7951.350098	-45.37048721
7951.399902	-45.36133194
7951.450195	-45.34912491
7951.5	-45.3643837
7951.549805	-45.36743546
7951.600098	-45.35828018
7951.649902	-45.36133194
7951.700195	-45.34912491
7951.75	-45.37353897
7951.799805	-45.37353897
7951.850098	-45.37353897
7951.899902	-45.38879776
7951.950195	-45.385746
7952	-45.38879776
7952.049805	-45.40405655
7952.100098	-45.37964249
7952.149902	-45.38879776
7952.200195	-45.37964249
7952.25	-45.38269424
7952.299805	-45.40405655
7952.350098	-45.39490128
7952.399902	-45.37353897
7952.450195	-45.37048721
7952.5	-45.42541885
7952.549805	-45.40710831
7952.600098	-45.42847061
7952.649902	-45.41626358
7952.700195	-45.41626358
7952.75	-45.42541885
7952.799805	-45.39184952
7952.850098	-45.41626358
7952.899902	-45.39795303
7952.950195	-45.40405655
7953	-45.38269424
7953.049805	-45.36133194
7953.100098	-45.34912491
7953.149902	-45.33996964
7953.200195	-45.34302139
7953.25	-45.32471085
7953.299805	-45.32471085
7953.350098	-45.33996964
7953.399902	-45.3277626
7953.450195	-45.33386612
7953.5	-45.34607315
7953.549805	-45.33081436
7953.600098	-45.34607315
7953.649902	-45.33081436
7953.700195	-45.33386612
7953.75	-45.33996964
7953.799805	-45.33081436
7953.850098	-45.33081436
7953.899902	-45.33996964
7953.950195	-45.34607315
7954	-45.35217667
7954.049805	-45.35522842
7954.100098	-45.35522842
7954.149902	-45.37659073
7954.200195	-45.38269424
7954.25	-45.33996964
7954.299805	-45.37353897
7954.350098	-45.34912491
7954.399902	-45.35828018
7954.450195	-45.3643837
7954.5	-45.38879776
7954.549805	-45.35828018
7954.600098	-45.35217667
7954.649902	-45.37964249
7954.700195	-45.37964249
7954.75	-45.33081436
7954.799805	-45.33386612
7954.850098	-45.32471085
7954.899902	-45.32471085
7954.950195	-45.3277626
7955	-45.31555557
7955.049805	-45.3064003
7955.100098	-45.30029678
7955.149902	-45.31555557
7955.200195	-45.33996964
7955.25	-45.35217667
7955.299805	-45.35522842
7955.350098	-45.36743546
7955.399902	-45.37353897
7955.450195	-45.35828018
7955.5	-45.33691788
7955.549805	-45.33081436
7955.600098	-45.32165909
7955.649902	-45.3277626
7955.700195	-45.28808975
7955.75	-45.29724503
7955.799805	-45.30945206
7955.850098	-45.29724503
7955.899902	-45.31250381
7955.950195	-45.30334854
7956	-45.30945206
7956.049805	-45.33691788
7956.100098	-45.35217667
7956.149902	-45.35828018
7956.200195	-45.3277626
7956.25	-45.32471085
7956.299805	-45.33081436
7956.350098	-45.31555557
7956.399902	-45.34302139
7956.450195	-45.385746
7956.5	-45.33996964
7956.549805	-45.34607315
7956.600098	-45.3643837
7956.649902	-45.35828018
7956.700195	-45.35828018
7956.75	-45.36133194
7956.799805	-45.35217667
7956.850098	-45.34912491
7956.899902	-45.35522842
7956.950195	-45.3277626
7957	-45.33386612
7957.049805	-45.3277626
7957.100098	-45.31860733
7957.149902	-45.33081436
7957.200195	-45.33386612
7957.25	-45.33386612
7957.299805	-45.34302139
7957.350098	-45.33996964
7957.399902	-45.28503799
7957.450195	-45.31555557
7957.5	-45.3064003
7957.549805	-45.28198624
7957.600098	-45.28198624
7957.649902	-45.28808975
7957.700195	-45.26367569
7957.75	-45.29724503
7957.799805	-45.33081436
7957.850098	-45.29114151
7957.899902	-45.3064003
7957.950195	-45.29724503
7958	-45.30334854
7958.049805	-45.29114151
7958.100098	-45.28198624
7958.149902	-45.27893448
7958.200195	-45.27588272
7958.25	-45.27893448
7958.299805	-45.26367569
7958.350098	-45.23926163
7958.399902	-45.26672745
7958.450195	-45.25452042
7958.5	-45.2484169
7958.549805	-45.26062393
7958.600098	-45.2484169
7958.649902	-45.26062393
7958.700195	-45.26672745
7958.75	-45.25146866
7958.799805	-45.24231339
7958.850098	-45.23926163
7958.899902	-45.23010635
7958.950195	-45.22095108
7959	-45.21484756
7959.049805	-45.19348526
7959.100098	-45.22095108
7959.149902	-45.21484756
7959.200195	-45.20569229
7959.25	-45.19348526
7959.299805	-45.1904335
7959.350098	-45.18738174
7959.399902	-45.19348526
7959.450195	-45.18738174
7959.5	-45.16296768
7959.549805	-45.15381241
7959.600098	-45.15991592
7959.649902	-45.14465714
7959.700195	-45.14465714
7959.75	-45.14770889
7959.799805	-45.15381241
7959.850098	-45.16601944
7959.899902	-45.1324501
7959.950195	-45.12329483
7960	-45.12329483
7960.049805	-45.12634659
7960.100098	-45.09888077
7960.149902	-45.09888077
7960.200195	-45.10803604
7960.25	-45.10193253
7960.299805	-45.10193253
7960.350098	-45.11719131
7960.399902	-45.13550186
7960.450195	-45.12939835
7960.5	-45.12939835
7960.549805	-45.1324501
7960.600098	-45.13550186
7960.649902	-45.15381241
7960.700195	-45.15076065
7960.75	-45.17517471
7960.799805	-45.17517471
7960.850098	-45.18738174
7960.899902	-45.16601944
7960.950195	-45.16296768
7961	-45.1690712
7961.049805	-45.17822647
7961.100098	-45.1690712
7961.149902	-45.19653702
7961.200195	-45.16601944
7961.25	-45.13550186
7961.299805	-45.15686417
7961.350098	-45.13855362
7961.399902	-45.11719131
7961.450195	-45.10193253
7961.5	-45.09277725
7961.549805	-45.11413956
7961.600098	-45.09582901
7961.649902	-45.06836319
7961.700195	-45.07446671
7961.75	-45.08057022
7961.799805	-45.11719131
7961.850098	-45.10803604
7961.899902	-45.07751846
7961.950195	-45.07446671
7962	-45.08667374
7962.049805	-45.06836319
7962.100098	-45.06836319
7962.149902	-45.03784561
7962.200195	-45.07751846
7962.25	-45.06836319
7962.299805	-45.07751846
7962.350098	-45.08667374
7962.399902	-45.07446671
7962.450195	-45.08057022
7962.5	-45.07141495
7962.549805	-45.06225967
7962.600098	-45.06531143
7962.649902	-45.04394913
7962.700195	-45.0531044
7962.75	-45.06225967
7962.799805	-45.08667374
7962.850098	-45.07751846
7962.899902	-45.08362198
7962.950195	-45.05920792
7963	-45.05615616
7963.049805	-45.0531044
7963.100098	-45.05005264
7963.149902	-45.03784561
7963.200195	-45.04089737
7963.25	-45.01037979
7963.299805	-45.01648331
7963.350098	-45.02563858
7963.399902	-45.01953506
7963.450195	-45.02258682
7963.5	-44.99206924
7963.549805	-44.99817276
7963.600098	-45.00427628
7963.649902	-44.99206924
7963.700195	-44.99206924
7963.75	-45.00122452
7963.799805	-45.00732803
7963.850098	-45.01953506
7963.899902	-45.00732803
7963.950195	-45.01343155
7964	-45.02258682
7964.049805	-45.02563858
7964.100098	-44.99817276
7964.149902	-44.98901749
7964.200195	-45.01648331
7964.25	-45.02869034
7964.299805	-45.02258682
7964.350098	-45.02869034
7964.399902	-45.01037979
7964.450195	-45.01343155
7964.5	-45.01037979
7964.549805	-45.03479385
7964.600098	-45.03784561
7964.649902	-45.04700089
7964.700195	-45.03784561
7964.75	-45.00732803
7964.799805	-45.01343155
7964.850098	-45.0317421
7964.899902	-45.01343155
7964.950195	-45.0531044
7965	-45.04089737
7965.049805	-45.00732803
7965.100098	-45.00427628
7965.149902	-45.00122452
7965.200195	-44.98291397
7965.25	-44.99206924
7965.299805	-44.98901749
7965.350098	-44.97681046
7965.399902	-44.97070694
7965.450195	-44.94324112
7965.5	-44.96155167
7965.549805	-44.94324112
7965.600098	-44.94629288
7965.649902	-44.95239639
7965.700195	-44.96155167
7965.75	-44.97986221
7965.799805	-44.95544815
7965.850098	-44.94629288
7965.899902	-44.90662003
7965.950195	-44.91882706
7966	-44.91272354
7966.049805	-44.9157753
7966.100098	-44.90051651
7966.149902	-44.89441299
7966.200195	-44.87915421
7966.25	-44.87915421
7966.299805	-44.86084366
7966.350098	-44.86694717
7966.399902	-44.89136124
7966.450195	-44.85474014
7966.5	-44.88525772
7966.549805	-44.85474014
7966.600098	-44.83948135
7966.649902	-44.81811905
7966.700195	-44.82422256
7966.75	-44.79370499
7966.799805	-44.78149796
7966.850098	-44.77539444
7966.899902	-44.76623917
7966.950195	-44.74792862
7967	-44.73877335
7967.049805	-44.72351456
7967.100098	-44.72961807
7967.149902	-44.71435928
7967.200195	-44.68994522
7967.25	-44.68994522
7967.299805	-44.68994522
7967.350098	-44.68994522
7967.399902	-44.66858292
7967.450195	-44.66553116
7967.5	-44.63806534
7967.549805	-44.61670303
7967.600098	-44.59839249
7967.649902	-44.604496
7967.700195	-44.604496
7967.75	-44.60754776
7967.799805	-44.58923721
7967.850098	-44.58618546
7967.899902	-44.57092667
7967.950195	-44.56787491
7968	-44.57397842
7968.049805	-44.56482315
7968.100098	-44.57703018
7968.149902	-44.58618546
7968.200195	-44.57397842
7968.25	-44.57397842
7968.299805	-44.55566788
7968.350098	-44.55566788
7968.399902	-44.5831337
7968.450195	-44.56482315
7968.5	-44.59534073
7968.549805	-44.58008194
7968.600098	-44.57397842
7968.649902	-44.5831337
7968.700195	-44.57397842
7968.75	-44.54346085
7968.799805	-44.54040909
7968.850098	-44.52820206
7968.899902	-44.51904678
7968.950195	-44.53735733
7969	-44.51294327
7969.049805	-44.50989151
7969.100098	-44.53430557
7969.149902	-44.54040909
7969.200195	-44.51294327
7969.25	-44.53430557
7969.299805	-44.53430557
7969.350098	-44.50989151
7969.399902	-44.50378799
7969.450195	-44.50683975
7969.5	-44.47937393
7969.549805	-44.47021866
7969.600098	-44.50683975
7969.649902	-44.48242569
7969.700195	-44.49158096
7969.75	-44.50683975
7969.799805	-44.4671669
7969.850098	-44.47937393
7969.899902	-44.44275284
7969.950195	-44.43054581
7970	-44.44275284
7970.049805	-44.45801163
7970.100098	-44.48242569
7970.149902	-44.48852921
7970.200195	-44.46106339
7970.25	-44.43054581
7970.299805	-44.43054581
7970.350098	-44.4458046
7970.399902	-44.44885635
7970.450195	-44.47021866
7970.5	-44.4671669
7970.549805	-44.45190811
7970.600098	-44.45801163
7970.649902	-44.44885635
7970.700195	-44.45495987
7970.75	-44.44275284
7970.799805	-44.42444229
7970.850098	-44.43359756
7970.899902	-44.46411514
7970.950195	-44.43054581
7971	-44.4458046
7971.049805	-44.4458046
7971.100098	-44.43359756
7971.149902	-44.42139053
7971.200195	-44.43054581
7971.25	-44.42444229
7971.299805	-44.43970108
7971.350098	-44.42444229
7971.399902	-44.42139053
7971.450195	-44.43359756
7971.5	-44.4091835
7971.549805	-44.42139053
7971.600098	-44.44275284
7971.649902	-44.43359756
7971.700195	-44.42749405
7971.75	-44.44885635
7971.799805	-44.45801163
7971.850098	-44.44885635
7971.899902	-44.48242569
7971.950195	-44.45801163
7972	-44.47327042
7972.049805	-44.49463272
7972.100098	-44.48852921
7972.149902	-44.48547745
7972.200195	-44.48242569
7972.25	-44.47937393
7972.299805	-44.4671669
7972.350098	-44.50378799
7972.399902	-44.49158096
7972.450195	-44.50683975
7972.5	-44.51904678
7972.549805	-44.50683975
7972.600098	-44.48547745
7972.649902	-44.49463272
7972.700195	-44.51294327
7972.75	-44.50073624
7972.799805	-44.5251503
7972.850098	-44.52820206
7972.899902	-44.54040909
7972.950195	-44.53735733
7973	-44.53735733
7973.049805	-44.50378799
7973.100098	-44.50073624
7973.149902	-44.46106339
7973.200195	-44.47937393
7973.25	-44.47937393
7973.299805	-44.44885635
7973.350098	-44.49158096
7973.399902	-44.47632217
7973.450195	-44.47021866
7973.5	-44.47937393
7973.549805	-44.46411514
7973.600098	-44.47632217
7973.649902	-44.48242569
7973.700195	-44.48852921
7973.75	-44.47021866
7973.799805	-44.49463272
7973.850098	-44.49768448
7973.899902	-44.48852921
7973.950195	-44.49158096
7974	-44.51294327
7974.049805	-44.54346085
7974.100098	-44.53735733
7974.149902	-44.55871964
7974.200195	-44.5465126
7974.25	-44.52209854
7974.299805	-44.55566788
7974.350098	-44.55871964
7974.399902	-44.55566788
7974.450195	-44.58618546
7974.5	-44.56177139
7974.549805	-44.54956436
7974.600098	-44.55871964
7974.649902	-44.5465126
7974.700195	-44.56177139
7974.75	-44.53125381
7974.799805	-44.52820206
7974.850098	-44.52209854
7974.899902	-44.51599503
7974.950195	-44.52209854
7975	-44.50378799
7975.049805	-44.51599503
7975.100098	-44.53430557
7975.149902	-44.53125381
7975.200195	-44.51904678
7975.25	-44.51294327
7975.299805	-44.49463272
7975.350098	-44.51294327
7975.399902	-44.53430557
7975.450195	-44.53125381
7975.5	-44.51599503
7975.549805	-44.51294327
7975.600098	-44.54040909
7975.649902	-44.50683975
7975.700195	-44.51294327
7975.75	-44.49463272
7975.799805	-44.48547745
7975.850098	-44.51599503
7975.899902	-44.49463272
7975.950195	-44.4671669
7976	-44.50378799
7976.049805	-44.48242569
7976.100098	-44.44885635
7976.149902	-44.44885635
7976.200195	-44.42139053
7976.25	-44.44885635
7976.299805	-44.43970108
7976.350098	-44.43054581
7976.399902	-44.46411514
7976.450195	-44.4671669
7976.5	-44.51904678
7976.549805	-44.47632217
7976.600098	-44.47937393
7976.649902	-44.45801163
7976.700195	-44.4458046
7976.75	-44.42444229
7976.799805	-44.40613174
7976.850098	-44.41833878
7976.899902	-44.43970108
7976.950195	-44.41528702
7977	-44.39392471
7977.049805	-44.42749405
7977.100098	-44.39392471
7977.149902	-44.38476944
7977.200195	-44.38476944
7977.25	-44.40613174
7977.299805	-44.3878212
7977.350098	-44.36645889
7977.399902	-44.34509659
7977.450195	-44.33899307
7977.5	-44.30847549
7977.549805	-44.30237198
7977.600098	-44.29932022
7977.649902	-44.28711319
7977.700195	-44.28406143
7977.75	-44.26575089
7977.799805	-44.25354385
7977.850098	-44.25354385
7977.899902	-44.25659561
7977.950195	-44.23218155
7978	-44.21997452
7978.049805	-44.21692276
7978.100098	-44.213871
7978.149902	-44.21692276
7978.200195	-44.24744034
7978.25	-44.24133682
7978.299805	-44.24133682
7978.350098	-44.23218155
7978.399902	-44.25354385
7978.450195	-44.26575089
7978.5	-44.2718544
7978.549805	-44.2504921
7978.600098	-44.25659561
7978.649902	-44.24744034
7978.700195	-44.24133682
7978.75	-44.26880264
7978.799805	-44.2718544
7978.850098	-44.24744034
7978.899902	-44.24744034
7978.950195	-44.23828506
7979	-44.22912979
7979.049805	-44.22302628
7979.100098	-44.20166397
7979.149902	-44.19861221
7979.200195	-44.18030167
7979.25	-44.17724991
7979.299805	-44.17419815
7979.350098	-44.20166397
7979.399902	-44.18030167
7979.450195	-44.17114639
7979.5	-44.17419815
7979.549805	-44.1558876
7979.600098	-44.15283585
7979.649902	-44.14368057
7979.700195	-44.14368057
7979.75	-44.15283585
7979.799805	-44.1558876
7979.850098	-44.17114639
7979.899902	-44.16199112
7979.950195	-44.14368057
7980	-44.14368057
7980.049805	-44.11621475
7980.100098	-44.11011124
7980.149902	-44.09790421
7980.200195	-44.10400772
7980.25	-44.10705948
7980.299805	-44.07959366
7980.350098	-44.08264542
7980.399902	-44.09180069
7980.450195	-44.09485245
7980.5	-44.0551796
7980.549805	-44.06128311
7980.600098	-44.06433487
7980.649902	-44.0551796
7980.700195	-44.0551796
7980.75	-44.06738663
7980.799805	-44.07043839
7980.850098	-44.0765419
7980.899902	-44.0551796
7980.950195	-44.03992081
7981	-44.04297256
7981.049805	-44.01245499
7981.100098	-43.98804092
7981.149902	-44.01245499
7981.200195	-44.03076553
7981.25	-44.01550674
7981.299805	-44.0185585
7981.350098	-44.02466202
7981.399902	-44.0185585
7981.450195	-43.98804092
7981.5	-44.00635147
7981.549805	-44.02466202
7981.600098	-44.00329971
7981.649902	-43.99414444
7981.700195	-44.00329971
7981.75	-43.98804092
7981.799805	-43.98498917
7981.850098	-43.98193741
7981.899902	-43.97278214
7981.950195	-43.97278214
7982	-44.00024796
7982.049805	-43.98498917
7982.100098	-43.97278214
7982.149902	-43.96667862
7982.200195	-43.97278214
7982.25	-43.97888565
7982.299805	-43.99109268
7982.350098	-43.96667862
7982.399902	-43.96973038
7982.450195	-44.00024796
7982.5	-44.00329971
7982.549805	-43.97583389
7982.600098	-43.98193741
7982.649902	-43.99109268
7982.700195	-44.01550674
7982.75	-44.03381729
7982.799805	-43.99414444
7982.850098	-44.01245499
7982.899902	-44.02771378
7982.950195	-44.01245499
7983	-44.02161026
7983.049805	-44.02771378
7983.100098	-44.03686905
7983.149902	-44.02161026
7983.200195	-44.04602432
7983.25	-44.06128311
7983.299805	-44.06433487
7983.350098	-44.09485245
7983.399902	-44.07349014
7983.450195	-44.07043839
7983.5	-44.07959366
7983.549805	-44.09485245
7983.600098	-44.08569717
7983.649902	-44.09180069
7983.700195	-44.0765419
7983.75	-44.07043839
7983.799805	-44.10095596
7983.850098	-44.11621475
7983.899902	-44.1345253
7983.950195	-44.13757706
7984	-44.11926651
7984.049805	-44.11011124
7984.100098	-44.12842178
7984.149902	-44.13147354
7984.200195	-44.1558876
7984.25	-44.17419815
7984.299805	-44.13147354
7984.350098	-44.10095596
7984.399902	-44.11011124
7984.450195	-44.12537003
7984.5	-44.09790421
7984.549805	-44.11011124
7984.600098	-44.12231827
7984.649902	-44.12842178
7984.700195	-44.14673233
7984.75	-44.12231827
7984.799805	-44.11011124
7984.850098	-44.10400772
7984.899902	-44.10095596
7984.950195	-44.11621475
7985	-44.1345253
7985.049805	-44.14368057
7985.100098	-44.13757706
7985.149902	-44.11926651
7985.200195	-44.10400772
7985.25	-44.09790421
7985.299805	-44.09180069
7985.350098	-44.09180069
7985.399902	-44.08264542
7985.450195	-44.09180069
7985.5	-44.11926651
7985.549805	-44.11011124
7985.600098	-44.0765419
7985.649902	-44.08264542
7985.700195	-44.0551796
7985.75	-44.05823135
7985.799805	-44.06128311
7985.850098	-44.07349014
7985.899902	-44.0551796
7985.950195	-44.07043839
7986	-44.07043839
7986.049805	-44.06128311
7986.100098	-44.08264542
7986.149902	-44.07043839
7986.200195	-44.08264542
7986.25	-44.0765419
7986.299805	-44.07349014
7986.350098	-44.08569717
7986.399902	-44.07349014
7986.450195	-44.06738663
7986.5	-44.07959366
7986.549805	-44.07959366
7986.600098	-44.08569717
7986.649902	-44.07349014
7986.700195	-44.06433487
7986.75	-44.08569717
7986.799805	-44.06433487
7986.850098	-44.06433487
7986.899902	-44.03992081
7986.950195	-44.04297256
7987	-44.04602432
7987.049805	-44.05823135
7987.100098	-44.05212784
7987.149902	-44.04907608
7987.200195	-44.07043839
7987.25	-44.03992081
7987.299805	-44.04907608
7987.350098	-44.06128311
7987.399902	-44.01245499
7987.450195	-44.03686905
7987.5	-44.0185585
7987.549805	-43.97583389
7987.600098	-43.98193741
7987.649902	-43.96667862
7987.700195	-43.98498917
7987.75	-43.98804092
7987.799805	-43.97278214
7987.850098	-43.98498917
7987.899902	-44.0185585
7987.950195	-43.99414444
7988	-44.01245499
7988.049805	-44.00635147
7988.100098	-44.02161026
7988.149902	-43.9971962
7988.200195	-43.97583389
7988.25	-44.00635147
7988.299805	-44.00329971
7988.350098	-44.01245499
7988.399902	-44.02161026
7988.450195	-44.00635147
7988.5	-44.00635147
7988.549805	-44.0185585
7988.600098	-44.03381729
7988.649902	-44.03992081
7988.700195	-44.04907608
7988.75	-44.01550674
7988.799805	-44.0185585
7988.850098	-44.04297256
7988.899902	-44.03381729
7988.950195	-44.06128311
7989	-44.02771378
7989.049805	-44.00635147
7989.100098	-44.00635147
7989.149902	-44.00635147
7989.200195	-43.99109268
7989.25	-44.01245499
7989.299805	-44.03076553
7989.350098	-44.00329971
7989.399902	-44.03381729
7989.450195	-44.00940323
7989.5	-44.03381729
7989.549805	-44.05212784
7989.600098	-44.05212784
7989.649902	-44.03992081
7989.700195	-44.02466202
7989.75	-43.9971962
7989.799805	-44.02161026
7989.850098	-44.01550674
7989.899902	-43.98804092
7989.950195	-43.98804092
7990	-44.00635147
7990.049805	-43.9971962
7990.100098	-44.00024796
7990.149902	-43.98804092
7990.200195	-43.98804092
7990.25	-43.98193741
7990.299805	-43.98804092
7990.350098	-43.9971962
7990.399902	-43.98193741
7990.450195	-43.98193741
7990.5	-43.99414444
7990.549805	-44.0185585
7990.600098	-44.04297256
7990.649902	-44.04297256
7990.700195	-44.0185585
7990.75	-44.03992081
7990.799805	-43.9971962
7990.850098	-44.01245499
7990.899902	-44.03686905
7990.950195	-44.0185585
7991	-44.00024796
7991.049805	-44.00024796
7991.100098	-43.98193741
7991.149902	-43.97583389
7991.200195	-44.00024796
7991.25	-43.97888565
7991.299805	-43.98804092
7991.350098	-43.99414444
7991.399902	-44.00329971
7991.450195	-43.97888565
7991.5	-43.96973038
7991.549805	-43.94226456
7991.600098	-43.92700577
7991.649902	-43.94226456
7991.700195	-43.9392128
7991.75	-43.97888565
7991.799805	-43.99109268
7991.850098	-44.00940323
7991.899902	-44.00024796
7991.950195	-44.00329971
7992	-43.96362686
7992.049805	-43.95752335
7992.100098	-43.95141983
7992.149902	-43.94531631
7992.200195	-43.95141983
7992.25	-43.94836807
7992.299805	-43.94836807
7992.350098	-43.97583389
7992.399902	-43.99414444
7992.450195	-43.96973038
7992.5	-43.92395401
7992.549805	-43.89953995
7992.600098	-43.89953995
7992.649902	-43.8812294
7992.700195	-43.88428116
7992.75	-43.87207413
7992.799805	-43.84155655
7992.850098	-43.84766006
7992.899902	-43.8598671
7992.950195	-43.84155655
7993	-43.85071182
7993.049805	-43.86291885
7993.100098	-43.86902237
7993.149902	-43.85376358
7993.200195	-43.84766006
7993.25	-43.83240128
7993.299805	-43.83240128
7993.350098	-43.83240128
7993.399902	-43.82934952
7993.450195	-43.81409073
7993.5	-43.82019424
7993.549805	-43.8018837
7993.600098	-43.8018837
7993.649902	-43.79272842
7993.700195	-43.77136612
7993.75	-43.78662491
7993.799805	-43.77441788
7993.850098	-43.76831436
7993.899902	-43.75000381
7993.950195	-43.78967667
7994	-43.74695206
7994.049805	-43.75000381
7994.100098	-43.75305557
7994.149902	-43.76221085
7994.200195	-43.74084854
7994.25	-43.73779678
7994.299805	-43.71338272
7994.350098	-43.67981339
7994.399902	-43.6859169
7994.450195	-43.67370987
7994.5	-43.63708878
7994.549805	-43.63708878
7994.600098	-43.64929581
7994.649902	-43.64929581
7994.700195	-43.65234756
7994.75	-43.62488174
7994.799805	-43.60351944
7994.850098	-43.59741592
7994.899902	-43.58520889
7994.950195	-43.58826065
7995	-43.56689835
7995.049805	-43.57300186
7995.100098	-43.5699501
7995.149902	-43.56689835
7995.200195	-43.56079483
7995.25	-43.54553604
7995.299805	-43.52417374
7995.350098	-43.49670792
7995.399902	-43.4906044
7995.450195	-43.47229385
7995.5	-43.47534561
7995.549805	-43.50586319
7995.600098	-43.48450089
7995.649902	-43.47534561
7995.700195	-43.46008682
7995.75	-43.47534561
7995.799805	-43.4692421
7995.850098	-43.45093155
7995.899902	-43.43567276
7995.950195	-43.43872452
7996	-43.42346573
7996.049805	-43.44482803
7996.100098	-43.46313858
7996.149902	-43.47534561
7996.200195	-43.47534561
7996.25	-43.46619034
7996.299805	-43.46008682
7996.350098	-43.43872452
7996.399902	-43.42956924
7996.450195	-43.4112587
7996.5	-43.42346573
7996.549805	-43.40820694
7996.600098	-43.4112587
7996.649902	-43.43872452
7996.700195	-43.42651749
7996.75	-43.45093155
7996.799805	-43.44177628
7996.850098	-43.43872452
7996.899902	-43.41431046
7996.950195	-43.38989639
7997	-43.39294815
7997.049805	-43.39599991
7997.100098	-43.35632706
7997.149902	-43.35022354
7997.200195	-43.34412003
7997.25	-43.34412003
7997.299805	-43.34412003
7997.350098	-43.37768936
7997.399902	-43.37158585
7997.450195	-43.38989639
7997.5	-43.38074112
7997.549805	-43.35937881
7997.600098	-43.36548233
7997.649902	-43.36853409
7997.700195	-43.3532753
7997.75	-43.33496475
7997.799805	-43.31665421
7997.850098	-43.32580948
7997.899902	-43.31970596
7997.950195	-43.31055069
7998	-43.31055069
7998.049805	-43.2952919
7998.100098	-43.26477432
7998.149902	-43.26172256
7998.200195	-43.28003311
7998.25	-43.28308487
7998.299805	-43.2739296
7998.350098	-43.25561905
7998.399902	-43.24036026
7998.450195	-43.2159462
7998.5	-43.22510147
7998.549805	-43.21899796
7998.600098	-43.22815323
7998.649902	-43.22204971
7998.700195	-43.19153214
7998.75	-43.18237686
7998.799805	-43.17627335
7998.850098	-43.1793251
7998.899902	-43.18542862
7998.950195	-43.16406631
7999	-43.12134171
7999.049805	-43.12439346
7999.100098	-43.10913467
7999.149902	-43.15185928
7999.200195	-43.16406631
7999.25	-43.15185928
7999.299805	-43.13049698
7999.350098	-43.13965225
7999.399902	-43.14880753
7999.450195	-43.08472061
7999.5	-43.08166885
7999.549805	-43.08166885
7999.600098	-43.08166885
7999.649902	-43.06641006
7999.700195	-43.05115128
7999.75	-43.03894424
7999.799805	-43.01453018
7999.850098	-42.99316788
7999.899902	-42.97790909
7999.950195	-42.96570206
8000	-42.97485733
8000.049805	-42.99621964
8000.100098	-42.9626503
8000.149902	-42.96570206
8000.200195	-42.95654678
8000.25	-42.92297745
8000.299805	-42.94433975
8000.350098	-42.93823624
8000.399902	-42.91687393
8000.450195	-42.93823624
8000.5	-42.94739151
8000.549805	-42.9046669
8000.600098	-42.91077042
8000.649902	-42.90161514
8000.700195	-42.9046669
8000.75	-42.91077042
8000.799805	-42.88025284
8000.850098	-42.91077042
8000.899902	-42.87109756
8000.950195	-42.86499405
8001	-42.84973526
8001.049805	-42.84973526
8001.100098	-42.85889053
8001.149902	-42.87720108
8001.200195	-42.89245987
8001.25	-42.86194229
8001.299805	-42.85583878
8001.350098	-42.84973526
8001.399902	-42.85278702
8001.450195	-42.83447647
8001.5	-42.80395889
8001.549805	-42.79480362
8001.600098	-42.81921768
8001.649902	-42.79175186
8001.700195	-42.7887001
8001.75	-42.77038956
8001.799805	-42.79480362
8001.850098	-42.81311417
8001.899902	-42.77038956
8001.950195	-42.76428604
8002	-42.75818253
8002.049805	-42.77038956
8002.100098	-42.76428604
8002.149902	-42.72461319
8002.200195	-42.71545792
8002.25	-42.69409561
8002.299805	-42.70325089
8002.350098	-42.68188858
8002.399902	-42.70630264
8002.450195	-42.72461319
8002.5	-42.72766495
8002.549805	-42.71545792
8002.600098	-42.73071671
8002.649902	-42.71240616
8002.700195	-42.71850967
8002.75	-42.7093544
8002.799805	-42.70019913
8002.850098	-42.74902725
8002.899902	-42.75818253
8002.950195	-42.74292374
8003	-42.70325089
8003.049805	-42.69104385
8003.100098	-42.66968155
8003.149902	-42.65747452
8003.200195	-42.67578506
8003.25	-42.63611221
8003.299805	-42.6300087
8003.350098	-42.64526749
8003.399902	-42.65442276
8003.450195	-42.651371
8003.5	-42.64221573
8003.549805	-42.64221573
8003.600098	-42.66052628
8003.649902	-42.64831924
8003.700195	-42.63306046
8003.75	-42.66357803
8003.799805	-42.6300087
8003.850098	-42.62695694
8003.899902	-42.61780167
8003.950195	-42.58423233
8004	-42.63306046
8004.049805	-42.6300087
8004.100098	-42.60559464
8004.149902	-42.62695694
8004.200195	-42.63306046
8004.25	-42.60254288
8004.299805	-42.58728409
8004.350098	-42.60559464
8004.399902	-42.59033585
8004.450195	-42.58728409
8004.5	-42.5720253
8004.549805	-42.56592178
8004.600098	-42.54150772
8004.649902	-42.55676651
8004.700195	-42.56592178
8004.75	-42.55066299
8004.799805	-42.56592178
8004.850098	-42.57507706
8004.899902	-42.54455948
8004.950195	-42.52624893
8005	-42.53235245
8005.049805	-42.53235245
8005.100098	-42.5140419
8005.149902	-42.52319717
8005.200195	-42.51099014
8005.25	-42.48352432
8005.299805	-42.5140419
8005.350098	-42.52014542
8005.399902	-42.51709366
8005.450195	-42.53235245
8005.5	-42.50793839
8005.549805	-42.51099014
8005.600098	-42.5140419
8005.649902	-42.50793839
8005.700195	-42.51099014
8005.75	-42.48962784
8005.799805	-42.50488663
8005.850098	-42.45300674
8005.899902	-42.44690323
8005.950195	-42.47131729
8006	-42.46216202
8006.049805	-42.46216202
8006.100098	-42.46521378
8006.149902	-42.45300674
8006.200195	-42.41943741
8006.25	-42.41943741
8006.299805	-42.43164444
8006.350098	-42.4346962
8006.399902	-42.42554092
8006.450195	-42.41638565
8006.5	-42.43164444
8006.549805	-42.4346962
8006.600098	-42.42248917
8006.649902	-42.44995499
8006.700195	-42.46216202
8006.75	-42.44690323
8006.799805	-42.44079971
8006.850098	-42.42859268
8006.899902	-42.41333389
8006.950195	-42.43164444
8007	-42.42859268
8007.049805	-42.4560585
8007.100098	-42.46216202
8007.149902	-42.44385147
8007.200195	-42.47742081
8007.25	-42.44385147
8007.299805	-42.42859268
8007.350098	-42.40417862
8007.399902	-42.38891983
8007.450195	-42.38586807
8007.5	-42.38586807
8007.549805	-42.40112686
8007.600098	-42.40112686
8007.649902	-42.3767128
8007.700195	-42.36755753
8007.75	-42.35535049
8007.799805	-42.38281631
8007.850098	-42.3980751
8007.899902	-42.40112686
8007.950195	-42.38586807
8008	-42.38891983
8008.049805	-42.3980751
8008.100098	-42.41638565
8008.149902	-42.40417862
8008.200195	-42.41943741
8008.25	-42.40417862
8008.299805	-42.40723038
8008.350098	-42.3767128
8008.399902	-42.41028214
8008.450195	-42.39197159
8008.5	-42.36450577
8008.549805	-42.38586807
8008.600098	-42.38586807
8008.649902	-42.3980751
8008.700195	-42.39502335
8008.75	-42.37366104
8008.799805	-42.37976456
8008.850098	-42.38586807
8008.899902	-42.38281631
8008.950195	-42.36145401
8009	-42.37060928
8009.049805	-42.34009171
8009.100098	-42.35229874
8009.149902	-42.36755753
8009.200195	-42.34009171
8009.25	-42.33093643
8009.299805	-42.33093643
8009.350098	-42.33093643
8009.399902	-42.34924698
8009.450195	-42.34619522
8009.5	-42.34314346
8009.549805	-42.33093643
8009.600098	-42.35229874
8009.649902	-42.32788467
8009.700195	-42.31567764
8009.75	-42.30957413
8009.799805	-42.30041885
8009.850098	-42.2973671
8009.899902	-42.30041885
8009.950195	-42.30041885
8010	-42.30041885
8010.049805	-42.26990128
8010.100098	-42.26684952
8010.149902	-42.26379776
8010.200195	-42.26379776
8010.25	-42.26684952
8010.299805	-42.28821182
8010.350098	-42.2973671
8010.399902	-42.30041885
8010.450195	-42.28516006
8010.5	-42.30347061
8010.549805	-42.31262589
8010.600098	-42.32178116
8010.649902	-42.3187294
8010.700195	-42.32788467
8010.75	-42.33093643
8010.799805	-42.31567764
8010.850098	-42.30347061
8010.899902	-42.27600479
8010.950195	-42.26379776
8011	-42.25159073
8011.049805	-42.25464249
8011.100098	-42.22717667
8011.149902	-42.21802139
8011.200195	-42.21496964
8011.25	-42.20886612
8011.299805	-42.24243546
8011.350098	-42.21802139
8011.399902	-42.23328018
8011.450195	-42.23022842
8011.5	-42.22717667
8011.549805	-42.25159073
8011.600098	-42.22107315
8011.649902	-42.16003799
8011.700195	-42.15393448
8011.75	-42.17529678
8011.799805	-42.16919327
8011.850098	-42.14172745
8011.899902	-42.13867569
8011.950195	-42.13257217
8012	-42.15393448
8012.049805	-42.16919327
8012.100098	-42.15393448
8012.149902	-42.13867569
8012.200195	-42.14477921
8012.25	-42.13257217
8012.299805	-42.12952042
8012.350098	-42.1234169
8012.399902	-42.12036514
8012.450195	-42.15088272
8012.5	-42.1814003
8012.549805	-42.15088272
8012.600098	-42.16308975
8012.649902	-42.17529678
8012.700195	-42.16919327
8012.75	-42.15393448
8012.799805	-42.13867569
8012.850098	-42.13257217
8012.899902	-42.12952042
8012.950195	-42.13257217
8013	-42.12036514
8013.049805	-42.10510635
8013.100098	-42.09595108
8013.149902	-42.08374405
8013.200195	-42.07153702
8013.25	-42.07153702
8013.299805	-42.0440712
8013.350098	-42.03491592
8013.399902	-42.05322647
8013.450195	-42.07458878
8013.5	-42.05322647
8013.549805	-42.04712296
8013.600098	-42.05017471
8013.649902	-42.0440712
8013.700195	-42.02576065
8013.75	-42.01355362
8013.799805	-42.02270889
8013.850098	-42.05932999
8013.899902	-42.06848526
8013.950195	-42.06848526
8014	-42.0654335
8014.049805	-42.06238174
8014.100098	-42.08374405
8014.149902	-42.0440712
8014.200195	-42.04101944
8014.25	-42.02881241
8014.299805	-42.01965714
8014.350098	-42.01660538
8014.399902	-42.02576065
8014.450195	-41.99524307
8014.5	-42.01050186
8014.549805	-42.01660538
8014.600098	-42.00134659
8014.649902	-42.02576065
8014.700195	-42.01660538
8014.75	-42.00439835
8014.799805	-42.01355362
8014.850098	-42.0074501
8014.899902	-42.0074501
8014.950195	-42.01660538
8015	-41.99829483
8015.049805	-41.99524307
8015.100098	-41.99524307
8015.149902	-41.99524307
8015.200195	-41.98913956
8015.25	-41.97693253
8015.299805	-41.97082901
8015.350098	-41.95862198
8015.399902	-41.94641495
8015.450195	-41.94641495
8015.5	-41.94946671
8015.549805	-41.93725967
8015.600098	-41.93420792
8015.649902	-41.88843155
8015.700195	-41.89453506
8015.75	-41.89758682
8015.799805	-41.88232803
8015.850098	-41.87317276
8015.899902	-41.88232803
8015.950195	-41.88537979
8016	-41.88232803
8016.049805	-41.89148331
8016.100098	-41.85791397
8016.149902	-41.86401749
8016.200195	-41.83349991
8016.25	-41.83349991
8016.299805	-41.84570694
8016.350098	-41.83655167
8016.399902	-41.83655167
8016.450195	-41.85791397
8016.5	-41.84570694
8016.549805	-41.84265518
8016.600098	-41.83655167
8016.649902	-41.83655167
8016.700195	-41.78772354
8016.75	-41.76330948
8016.799805	-41.74499893
8016.850098	-41.70227432
8016.899902	-41.72363663
8016.950195	-41.71448135
8017	-41.71448135
8017.049805	-41.7114296
8017.100098	-41.72974014
8017.149902	-41.7114296
8017.200195	-41.69006729
8017.25	-41.66565323
8017.299805	-41.64734268
8017.350098	-41.60461807
8017.399902	-41.61987686
8017.450195	-41.5954628
8017.5	-41.57104874
8017.549805	-41.56494522
8017.600098	-41.54968643
8017.649902	-41.52832413
8017.700195	-41.51916885
8017.75	-41.54968643
8017.799805	-41.54968643
8017.850098	-41.5161171
8017.899902	-41.50696182
8017.950195	-41.51306534
8018	-41.52527237
8018.049805	-41.49780655
8018.100098	-41.51306534
8018.149902	-41.52222061
8018.200195	-41.48865128
8018.25	-41.49780655
8018.299805	-41.48254776
8018.350098	-41.47034073
8018.399902	-41.45203018
8018.450195	-41.46423721
8018.5	-41.42761612
8018.549805	-41.42456436
8018.600098	-41.4001503
8018.649902	-41.39709854
8018.700195	-41.43066788
8018.75	-41.4001503
8018.799805	-41.38183975
8018.850098	-41.39709854
8018.899902	-41.39709854
8018.950195	-41.41235733
8019	-41.37268448
8019.049805	-41.35437393
8019.100098	-41.38183975
8019.149902	-41.3421669
8019.200195	-41.33606339
8019.25	-41.32995987
8019.299805	-41.31470108
8019.350098	-41.30554581
8019.399902	-41.30859756
8019.450195	-41.3208046
8019.5	-41.27197647
8019.549805	-41.29639053
8019.600098	-41.2628212
8019.649902	-41.24145889
8019.700195	-41.22314835
8019.75	-41.21094131
8019.799805	-41.21094131
8019.850098	-41.16211319
8019.899902	-41.16211319
8019.950195	-41.1468544
8020	-41.1468544
8020.049805	-41.15906143
8020.100098	-41.15600967
8020.149902	-41.11633682
8020.200195	-41.15906143
8020.25	-41.11633682
8020.299805	-41.11633682
8020.350098	-41.09192276
8020.399902	-41.08581924
8020.450195	-41.05835342
8020.5	-41.00647354
8020.549805	-41.03699112
8020.600098	-41.00647354
8020.649902	-41.0095253
8020.700195	-40.99426651
8020.75	-41.0095253
8020.799805	-41.00647354
8020.850098	-41.00037003
8020.899902	-41.00037003
8020.950195	-41.00037003
8021	-40.9301796
8021.049805	-40.95459366
8021.100098	-40.94543839
8021.149902	-40.92407608
8021.200195	-40.9301796
8021.25	-40.8935585
8021.299805	-40.86304092
8021.350098	-40.89661026
8021.399902	-40.86609268
8021.450195	-40.83862686
8021.5	-40.85388565
8021.549805	-40.82336807
8021.600098	-40.84167862
8021.649902	-40.83252335
8021.700195	-40.78064346
8021.75	-40.78064346
8021.799805	-40.78064346
8021.850098	-40.77759171
8021.899902	-40.77148819
8021.950195	-40.75012589
8022	-40.74402237
8022.049805	-40.7562294
8022.100098	-40.75317764
8022.149902	-40.75317764
8022.200195	-40.74707413
8022.25	-40.74097061
8022.299805	-40.71960831
8022.350098	-40.70434952
8022.399902	-40.71045303
8022.450195	-40.70434952
8022.5	-40.698246
8022.549805	-40.70434952
8022.600098	-40.67993546
8022.649902	-40.68298721
8022.700195	-40.64636612
8022.75	-40.63415909
8022.799805	-40.66772842
8022.850098	-40.65246964
8022.899902	-40.63721085
8022.950195	-40.60364151
8023	-40.59753799
8023.049805	-40.59753799
8023.100098	-40.57617569
8023.149902	-40.54565811
8023.200195	-40.54565811
8023.25	-40.53345108
8023.299805	-40.51514053
8023.350098	-40.5395546
8023.399902	-40.50903702
8023.450195	-40.51208878
8023.5	-40.54260635
8023.549805	-40.50903702
8023.600098	-40.55481339
8023.649902	-40.53039932
8023.700195	-40.53039932
8023.75	-40.53345108
8023.799805	-40.52734756
8023.850098	-40.53039932
8023.899902	-40.50598526
8023.950195	-40.49988174
8024	-40.49682999
8024.049805	-40.51819229
8024.100098	-40.49682999
8024.149902	-40.47851944
8024.200195	-40.47241592
8024.25	-40.47546768
8024.299805	-40.44189835
8024.350098	-40.46326065
8024.399902	-40.44800186
8024.450195	-40.44189835
8024.5	-40.42663956
8024.549805	-40.41443253
8024.600098	-40.41748428
8024.649902	-40.39917374
8024.700195	-40.40527725
8024.75	-40.39307022
8024.799805	-40.41443253
8024.850098	-40.41748428
8024.899902	-40.39001846
8024.950195	-40.38086319
8025	-40.35644913
8025.049805	-40.34119034
8025.100098	-40.33203506
8025.149902	-40.34119034
8025.200195	-40.33813858
8025.25	-40.31677628
8025.299805	-40.29541397
8025.350098	-40.31372452
8025.399902	-40.31067276
8025.450195	-40.29541397
8025.5	-40.29846573
8025.549805	-40.30456924
8025.600098	-40.29846573
8025.649902	-40.27405167
8025.700195	-40.26794815
8025.75	-40.25574112
8025.799805	-40.2282753
8025.850098	-40.22217178
8025.899902	-40.23743057
8025.950195	-40.22522354
8026	-40.18860245
8026.049805	-40.18249893
8026.100098	-40.15503311
8026.149902	-40.14587784
8026.200195	-40.12451553
8026.25	-40.11841202
8026.299805	-40.10010147
8026.350098	-40.13367081
8026.399902	-40.14282608
8026.450195	-40.14587784
8026.5	-40.14282608
8026.549805	-40.12756729
8026.600098	-40.11841202
8026.649902	-40.09704971
8026.700195	-40.08789444
8026.75	-40.06348038
8026.799805	-40.07263565
8026.850098	-40.05737686
8026.899902	-40.03906631
8026.950195	-40.04822159
8027	-40.03601456
8027.049805	-40.03601456
8027.100098	-40.02380753
8027.149902	-39.99023819
8027.200195	-39.98413467
8027.25	-39.98718643
8027.299805	-39.99939346
8027.350098	-39.99634171
8027.399902	-39.96277237
8027.450195	-39.9749794
8027.5	-39.94141006
8027.549805	-39.916996
8027.600098	-39.92615128
8027.649902	-39.92004776
8027.700195	-39.92309952
8027.75	-39.87732315
8027.799805	-39.8376503
8027.850098	-39.81628799
8027.899902	-39.80713272
8027.950195	-39.82239151
8028	-39.80102921
8028.049805	-39.78882217
8028.100098	-39.79797745
8028.149902	-39.76135635
8028.200195	-39.75220108
8028.25	-39.74914932
8028.299805	-39.72778702
8028.350098	-39.71863174
8028.399902	-39.7216835
8028.450195	-39.69116592
8028.5	-39.67590714
8028.549805	-39.64538956
8028.600098	-39.62707901
8028.649902	-39.63318253
8028.700195	-39.60876846
8028.75	-39.57825089
8028.799805	-39.58740616
8028.850098	-39.60571671
8028.899902	-39.56604385
8028.950195	-39.55383682
8029	-39.53857803
8029.049805	-39.52026749
8029.100098	-39.50195694
8029.149902	-39.49585342
8029.200195	-39.4683876
8029.25	-39.45618057
8029.299805	-39.4683876
8029.350098	-39.46533585
8029.399902	-39.45007706
8029.450195	-39.44092178
8029.5	-39.42261124
8029.549805	-39.41040421
8029.600098	-39.42261124
8029.649902	-39.41345596
8029.700195	-39.3890419
8029.75	-39.34631729
8029.799805	-39.34326553
8029.850098	-39.3310585
8029.899902	-39.34936905
8029.950195	-39.35242081
8030	-39.30664444
8030.049805	-39.28833389
8030.100098	-39.2517128
8030.149902	-39.27002335
8030.200195	-39.25781631
8030.25	-39.22729874
8030.299805	-39.23340225
8030.350098	-39.23035049
8030.399902	-39.23645401
8030.450195	-39.21203995
8030.5	-39.17847061
8030.549805	-39.17541885
8030.600098	-39.16321182
8030.649902	-39.14490128
8030.700195	-39.12659073
8030.75	-39.09912491
8030.799805	-39.10217667
8030.850098	-39.09912491
8030.899902	-39.08691788
8030.950195	-39.08386612
8031	-39.03198624
8031.049805	-39.01672745
8031.100098	-39.01367569
8031.149902	-38.99536514
8031.200195	-39.01977921
8031.25	-38.95874405
8031.299805	-38.95874405
8031.350098	-38.97400284
8031.399902	-38.94653702
8031.450195	-38.93738174
8031.5	-38.9404335
8031.549805	-38.9190712
8031.600098	-38.89770889
8031.649902	-38.89770889
8031.700195	-38.87634659
8031.75	-38.84888077
8031.799805	-38.85498428
8031.850098	-38.83057022
8031.899902	-38.78784561
8031.950195	-38.78479385
8032	-38.75122452
8032.049805	-38.7817421
8032.100098	-38.77869034
8032.149902	-38.75122452
8032.200195	-38.75732803
8032.25	-38.72986221
8032.299805	-38.69934464
8032.350098	-38.6871376
8032.399902	-38.67798233
8032.450195	-38.65051651
8032.5	-38.6657753
8032.549805	-38.63830948
8032.600098	-38.62915421
8032.649902	-38.63220596
8032.700195	-38.61084366
8032.75	-38.61694717
8032.799805	-38.61999893
8032.850098	-38.59253311
8032.899902	-38.56506729
8032.950195	-38.56811905
8033	-38.55286026
8033.049805	-38.54065323
8033.100098	-38.51623917
8033.149902	-38.5284462
8033.200195	-38.51013565
8033.25	-38.51013565
8033.299805	-38.50403214
8033.350098	-38.48877335
8033.399902	-38.51318741
8033.450195	-38.51623917
8033.5	-38.51623917
8033.549805	-38.48266983
8033.600098	-38.47961807
8033.649902	-38.46435928
8033.700195	-38.43384171
8033.75	-38.43078995
8033.799805	-38.40942764
8033.850098	-38.40332413
8033.899902	-38.43078995
8033.950195	-38.40637589
8034	-38.37280655
8034.049805	-38.36670303
8034.100098	-38.33923721
8034.149902	-38.30566788
8034.200195	-38.29040909
8034.25	-38.25989151
8034.299805	-38.23852921
8034.350098	-38.21411514
8034.399902	-38.18970108
8034.450195	-38.1591835
8034.5	-38.14392471
8034.549805	-38.13171768
8034.600098	-38.13171768
8034.649902	-38.13476944
8034.700195	-38.10730362
8034.75	-38.09204483
8034.799805	-38.07068253
8034.850098	-38.07373428
8034.899902	-38.05542374
8034.950195	-38.04016495
8035	-38.00964737
8035.049805	-37.99133682
8035.100098	-37.96997452
8035.149902	-37.95166397
8035.200195	-37.91199112
8035.25	-37.86316299
8035.299805	-37.88147354
8035.350098	-37.83874893
8035.399902	-37.79907608
8035.450195	-37.78076553
8035.5	-37.76245499
8035.549805	-37.75635147
8035.600098	-37.7471962
8035.649902	-37.74109268
8035.700195	-37.7471962
8035.75	-37.70752335
8035.799805	-37.72888565
8035.850098	-37.72888565
8035.899902	-37.70447159
8035.950195	-37.7105751
8036	-37.72888565
8036.049805	-37.67090225
8036.100098	-37.65869522
8036.149902	-37.63733292
8036.200195	-37.58545303
8036.25	-37.57934952
8036.299805	-37.55798721
8036.350098	-37.52746964
8036.399902	-37.52136612
8036.450195	-37.50915909
8036.5	-37.49084854
8036.549805	-37.47864151
8036.600098	-37.46338272
8036.649902	-37.46033096
8036.700195	-37.44812393
8036.75	-37.43896866
8036.799805	-37.41760635
8036.850098	-37.3565712
8036.899902	-37.37182999
8036.950195	-37.34436417
8037	-37.30469131
8037.049805	-37.2985878
8037.100098	-37.28638077
8037.149902	-37.27417374
8037.200195	-37.27112198
8037.25	-37.25281143
8037.299805	-37.2406044
8037.350098	-37.25586319
8037.399902	-37.19177628
8037.450195	-37.14599991
8037.5	-37.14905167
8037.549805	-37.11853409
8037.600098	-37.09106827
8037.649902	-37.03613663
8037.700195	-37.02087784
8037.75	-37.00256729
8037.799805	-36.95679092
8037.850098	-36.92627335
8037.899902	-36.91711807
8037.950195	-36.89270401
8038	-36.85303116
8038.049805	-36.84387589
8038.100098	-36.80725479
8038.149902	-36.78894424
8038.200195	-36.78894424
8038.25	-36.74316788
8038.299805	-36.7340126
8038.350098	-36.7126503
8038.399902	-36.69128799
8038.450195	-36.67908096
8038.5	-36.6333046
8038.549805	-36.61194229
8038.600098	-36.60889053
8038.649902	-36.58447647
8038.700195	-36.55701065
8038.75	-36.53259659
8038.799805	-36.51428604
8038.850098	-36.46545792
8038.899902	-36.43188858
8038.950195	-36.37085342
8039	-36.34949112
8039.049805	-36.31592178
8039.100098	-36.28540421
8039.149902	-36.23962784
8039.200195	-36.23047256
8039.25	-36.21826553
8039.299805	-36.2060585
8039.350098	-36.17859268
8039.399902	-36.15723038
8039.450195	-36.16943741
8039.5	-36.15417862
8039.549805	-36.14197159
8039.600098	-36.11755753
8039.649902	-36.06567764
8039.700195	-36.04126358
8039.75	-36.010746
8039.799805	-36.00769424
8039.850098	-35.96802139
8039.899902	-35.93750381
8039.950195	-35.88867569
8040	-35.87952042
8040.049805	-35.86731339
8040.100098	-35.81848526
8040.149902	-35.76965714
8040.200195	-35.72388077
8040.25	-35.70251846
8040.299805	-35.68115616
8040.350098	-35.68115616
8040.399902	-35.65979385
8040.450195	-35.60181046
8040.5	-35.5621376
8040.549805	-35.55908585
8040.600098	-35.53467178
8040.649902	-35.51941299
8040.700195	-35.49194717
8040.75	-35.47668839
8040.799805	-35.46753311
8040.850098	-35.4248085
8040.899902	-35.38818741
8040.950195	-35.32410049
8041	-35.30578995
8041.049805	-35.28137589
8041.100098	-35.26916885
8041.149902	-35.20508194
8041.200195	-35.20203018
8041.25	-35.18371964
8041.299805	-35.16540909
8041.350098	-35.12268448
8041.399902	-35.08301163
8041.450195	-35.04944229
8041.5	-34.99756241
8041.549805	-34.96704483
8041.600098	-34.94263077
8041.649902	-34.88464737
8041.700195	-34.82056046
8041.75	-34.81140518
8041.799805	-34.78393936
8041.850098	-34.74426651
8041.899902	-34.69849014
8041.950195	-34.64661026
8042	-34.61609268
8042.049805	-34.60083389
8042.100098	-34.56726456
8042.149902	-34.48791885
8042.200195	-34.4848671
8042.25	-34.43603897
8042.299805	-34.41772842
8042.350098	-34.3689003
8042.399902	-34.36279678
8042.450195	-34.32922745
8042.5	-34.28650284
8042.549805	-34.25903702
8042.600098	-34.21631241
8042.649902	-34.14612198
8042.700195	-34.13696671
8042.75	-34.06982803
8042.799805	-34.00268936
8042.850098	-33.94470596
8042.899902	-33.92334366
8042.950195	-33.87146378
8043	-33.83789444
8043.049805	-33.79211807
8043.100098	-33.74023819
8043.149902	-33.68530655
8043.200195	-33.68225479
8043.25	-33.65478897
8043.299805	-33.6090126
8043.350098	-33.54187393
8043.399902	-33.49304581
8043.450195	-33.40759659
8043.5	-33.38013077
8043.549805	-33.32214737
8043.600098	-33.276371
8043.649902	-33.21533585
8043.700195	-33.18481827
8043.75	-33.15124893
8043.799805	-33.11157608
8043.850098	-33.05054092
8043.899902	-33.01391983
8043.950195	-32.96509171
8044	-32.90710831
8044.049805	-32.87964249
8044.100098	-32.83691788
8044.149902	-32.76062393
8044.200195	-32.72400284
8044.25	-32.64465714
8044.299805	-32.61719131
8044.350098	-32.57141495
8044.399902	-32.54089737
8044.450195	-32.46155167
8044.5	-32.44018936
8044.549805	-32.36389542
8044.600098	-32.33032608
8044.649902	-32.2784462
8044.700195	-32.2204628
8044.75	-32.13501358
8044.799805	-32.08618546
8044.850098	-32.04956436
8044.899902	-31.97632027
8044.950195	-31.92138863
8045	-31.85424995
8045.049805	-31.76269722
8045.100098	-31.72607613
8045.149902	-31.677248
8045.200195	-31.5979023
8045.25	-31.54602242
8045.299805	-31.50634956
8045.350098	-31.41174507
8045.399902	-31.35376167
8045.450195	-31.28357124
8045.5	-31.23169136
8045.549805	-31.20422554
8045.600098	-31.14624214
8045.649902	-31.09436226
8045.700195	-31.0119648
8045.75	-30.96924019
8045.799805	-30.90820503
8045.850098	-30.81970406
8045.899902	-30.7586689
8045.950195	-30.69153023
8046	-30.65490913
8046.049805	-30.58166695
8046.100098	-30.52673531
8046.149902	-30.45959663
8046.200195	-30.37109566
8046.25	-30.29785347
8046.299805	-30.20324898
8046.350098	-30.12085152
8046.399902	-30.04455757
8046.450195	-29.96521187
8046.5	-29.90417671
8046.549805	-29.82788277
8046.600098	-29.73938179
8046.649902	-29.67529488
8046.700195	-29.59900093
8046.75	-29.48608589
8046.799805	-29.39453316
8046.850098	-29.31823921
8046.899902	-29.24804878
8046.950195	-29.16259956
8047	-29.09546089
8047.049805	-29.00695992
8047.100098	-28.93066597
8047.149902	-28.81164742
8047.200195	-28.70178413
8047.25	-28.59802437
8047.299805	-28.50341988
8047.350098	-28.40271187
8047.399902	-28.30505562
8047.450195	-28.21350288
8047.5	-28.06701851
8047.549805	-27.9663105
8047.600098	-27.86255074
8047.649902	-27.72827339
8047.700195	-27.61230659
8047.75	-27.49939156
8047.799805	-27.39258003
8047.850098	-27.27050972
8047.899902	-27.16674995
8047.950195	-27.03857613
8048	-26.91955757
8048.049805	-26.80053902
8048.100098	-26.6571064
8048.149902	-26.53503609
8048.200195	-26.42212105
8048.25	-26.27868843
8048.299805	-26.14746284
8048.350098	-25.97046089
8048.399902	-25.83313179
8048.450195	-25.68359566
8048.5	-25.54016304
8048.549805	-25.37536812
8048.600098	-25.22278023
8048.649902	-25.06103706
8048.700195	-24.89013863
8048.75	-24.70092964
8048.799805	-24.56360054
8048.850098	-24.40796089
8048.899902	-24.27063179
8048.950195	-24.10278511
8049	-23.96240425
8049.049805	-23.78845406
8049.100098	-23.62671089
8049.149902	-23.4527607
8049.200195	-23.24218941
8049.25	-23.04992867
8049.299805	-22.84851265
8049.350098	-22.62878609
8049.399902	-22.45483589
8049.450195	-22.27783394
8049.5	-22.04284859
8049.549805	-21.82617378
8049.600098	-21.62780952
8049.649902	-21.4050312
8049.700195	-21.1883564
8049.75	-20.97778511
8049.799805	-20.77026558
8049.850098	-20.53222847
8049.899902	-20.32470894
8049.950195	-20.06225777
8050	-19.82422066
8050.049805	-19.58313179
8050.100098	-19.31762886
8050.149902	-19.03686714
8050.200195	-18.75610542
8050.25	-18.49060249
8050.299805	-18.20678902
8050.350098	-17.91382027
8050.399902	-17.63611031
8050.450195	-17.32483101
8050.5	-16.99829292
8050.549805	-16.71142769
8050.600098	-16.39404488
8050.649902	-16.06445503
8050.700195	-15.71960545
8050.75	-15.36254978
8050.799805	-15.00854588
8050.850098	-14.63317966
8050.899902	-14.28222752
8050.950195	-13.91906834
8051	-13.52233982
8051.049805	-13.16833591
8051.100098	-12.77465916
8051.149902	-12.3809824
8051.200195	-11.97204685
8051.25	-11.56311131
8051.299805	-11.15722752
8051.350098	-10.70861912
8051.399902	-10.29663181
8051.450195	-9.85412693
8051.5	-9.43603611
8051.549805	-8.987427711
8051.600098	-8.551026344
8051.649902	-8.102417946
8051.700195	-7.644653797
8051.75	-7.214355946
8051.799805	-6.735229969
8051.850098	-6.286621571
8051.899902	-5.801392078
8051.950195	-5.300903797
8052	-4.821777821
8052.049805	-4.336548328
8052.100098	-3.805542231
8052.149902	-3.314209223
8052.200195	-2.789306879
8052.25	-2.279663324
8052.299805	-1.760864377
8052.350098	-1.260376096
8052.399902	-0.765991271
8052.450195	-0.277709991
8052.5	0.192260757
8052.549805	0.701904356
8052.600098	1.22680676
8052.649902	1.721191525
8052.700195	2.172851801
8052.75	2.682495356
8052.799805	3.176880121
8052.850098	3.695678949
8052.899902	4.174805164
8052.950195	4.656982899
8053	5.175781727
8053.049805	5.648804188
8053.100098	6.146240711
8053.149902	6.610107899
8053.200195	7.055664539
8053.25	7.522583485
8053.299805	7.992554188
8053.350098	8.471680641
8053.399902	8.911133766
8053.450195	9.326172829
8053.5	9.744263649
8053.549805	10.17150974
8053.600098	10.54077244
8053.649902	10.94055271
8053.700195	11.38000584
8053.75	11.74011326
8053.799805	12.1276865
8053.850098	12.54577732
8053.899902	12.92724705
8053.950195	13.29040623
8054	13.6688242
8054.049805	14.07165623
8054.100098	14.3554697
8054.149902	14.70947361
8054.200195	15.06958103
8054.25	15.37475681
8054.299805	15.68298435
8054.350098	16.01867867
8054.399902	16.33911324
8054.450195	16.64123726
8054.5	16.9708271
8054.549805	17.24243355
8054.600098	17.53845406
8054.649902	17.83447456
8054.700195	18.10913277
8054.75	18.35022163
8054.799805	18.63403511
8054.850098	18.87817574
8054.899902	19.12841988
8054.950195	19.40307808
8055	19.64111519
8055.049805	19.90661812
8055.100098	20.17517281
8055.149902	20.39795113
8055.200195	20.61767769
8055.25	20.86487007
8055.299805	21.07544136
8055.350098	21.29211617
8055.399902	21.49658394
8055.450195	21.70410347
8055.5	21.89331245
8055.549805	22.09472847
8055.600098	22.28393745
8055.649902	22.44262886
8055.700195	22.66540718
8055.75	22.83325386
8055.799805	22.9675312
8055.850098	23.14453316
8055.899902	23.30932808
8055.950195	23.50158882
8056	23.67553902
8056.049805	23.79760933
8056.100098	23.96545601
8056.149902	24.07837105
8056.200195	24.22790718
8056.25	24.36523628
8056.299805	24.47509956
8056.350098	24.60937691
8056.399902	24.77112007
8056.450195	24.90844917
8056.5	25.05493355
8056.549805	25.20752144
8056.600098	25.3112812
8056.649902	25.43335152
8056.700195	25.56152534
8056.75	25.65918159
8056.799805	25.78125191
8056.850098	25.87280464
8056.899902	25.96435738
8056.950195	26.08337593
8057	26.17492867
8057.049805	26.29394722
8057.100098	26.39770699
8057.149902	26.48620796
8057.200195	26.599123
8057.25	26.69677925
8057.299805	26.77002144
8057.350098	26.85852242
8057.399902	26.95312691
8057.450195	27.03247261
8057.5	27.14538765
8057.549805	27.21557808
8057.600098	27.28576851
8057.649902	27.380373
8057.700195	27.41699409
8057.75	27.46582222
8057.799805	27.56347847
8057.850098	27.60009956
8057.899902	27.67944527
8057.950195	27.74658394
8058	27.83203316
8058.049805	27.91137886
8058.100098	27.99377632
8058.149902	28.03039742
8058.200195	28.09753609
8058.25	28.161623
8058.299805	28.21350288
8058.350098	28.25317574
8058.399902	28.29284859
8058.450195	28.35388374
8058.5	28.38440132
8058.549805	28.48205757
8058.600098	28.52478218
8058.649902	28.58886909
8058.700195	28.66211128
8058.75	28.70178413
8058.799805	28.75671577
8058.850098	28.82080269
8058.899902	28.85132027
8058.950195	28.90625191
8059	28.97339058
8059.049805	29.02832222
8059.100098	29.03442574
8059.149902	29.06189156
8059.200195	29.10766792
8059.25	29.16565132
8059.299805	29.19006538
8059.350098	29.19311714
8059.399902	29.22363472
8059.450195	29.26941109
8059.5	29.31518745
8059.549805	29.34875679
8059.600098	29.4128437
8059.649902	29.43725777
8059.700195	29.4708271
8059.75	29.47693062
8059.799805	29.47998238
8059.850098	29.46472359
8059.899902	29.47998238
8059.950195	29.5074482
8060	29.51355171
8060.049805	29.55932808
8060.100098	29.59289742
8060.149902	29.61731148
8060.200195	29.63257027
8060.25	29.71191597
8060.299805	29.73327827
8060.350098	29.77905464
8060.399902	29.82177925
8060.450195	29.8400898
8060.5	29.84314156
8060.549805	29.88281441
8060.600098	29.88891792
8060.649902	29.89502144
8060.700195	29.95300484
8060.75	29.94995308
8060.799805	29.98352242
8060.850098	30.00183296
8060.899902	30.01403999
8060.950195	29.98962593
8061	30.02929878
8061.049805	30.03845406
8061.100098	30.05371284
8061.149902	30.09033394
8061.200195	30.10559273
8061.25	30.11169624
8061.299805	30.12085152
8061.350098	30.13305855
8061.399902	30.13611031
8061.450195	30.1727314
8061.5	30.1727314
8061.549805	30.20630074
8061.600098	30.21545601
8061.649902	30.24902534
8061.700195	30.27649117
8061.75	30.30395699
8061.799805	30.28259468
8061.850098	30.28564644
8061.899902	30.30700874
8061.950195	30.28259468
8062	30.27343941
8062.049805	30.30090523
8062.100098	30.31921577
8062.149902	30.34057808
8062.200195	30.36499214
8062.25	30.36499214
8062.299805	30.35583687
8062.350098	30.3680439
8062.399902	30.34668159
8062.450195	30.36499214
8062.5	30.41382027
8062.549805	30.42297554
8062.600098	30.4260273
8062.649902	30.44128609
8062.700195	30.4473896
8062.75	30.43213081
8062.799805	30.45044136
8062.850098	30.44433784
8062.899902	30.44433784
8062.950195	30.46570015
8063	30.47485542
8063.049805	30.47790718
8063.100098	30.49621773
8063.149902	30.47485542
8063.200195	30.47485542
8063.25	30.49011421
8063.299805	30.46875191
8063.350098	30.48095894
8063.399902	30.4840107
8063.450195	30.47790718
8063.5	30.47790718
8063.549805	30.505373
8063.600098	30.51147652
8063.649902	30.51147652
8063.700195	30.54809761
8063.75	30.53589058
8063.799805	30.53589058
8063.850098	30.52978706
8063.899902	30.53283882
8063.950195	30.52368355
8064	30.52673531
8064.049805	30.50232124
8064.100098	30.48706245
8064.149902	30.49011421
8064.200195	30.46264839
8064.25	30.45654488
8064.299805	30.46570015
8064.350098	30.47790718
8064.399902	30.50232124
8064.450195	30.48095894
8064.5	30.46570015
8064.549805	30.47180367
8064.600098	30.49926949
8064.649902	30.50232124
8064.700195	30.49316597
8064.75	30.46875191
8064.799805	30.42297554
8064.850098	30.43518257
8064.899902	30.43213081
8064.950195	30.42297554
8065	30.41076851
8065.049805	30.42297554
8065.100098	30.39550972
8065.149902	30.42297554
8065.200195	30.40161324
8065.25	30.41076851
8065.299805	30.41076851
8065.350098	30.39856148
8065.399902	30.40466499
8065.450195	30.39245796
8065.5	30.40161324
8065.549805	30.37109566
8065.600098	30.36194038
8065.649902	30.35278511
8065.700195	30.3680439
8065.75	30.39245796
8065.799805	30.36194038
8065.850098	30.34057808
8065.899902	30.35583687
8065.950195	30.35583687
8066	30.34973335
8066.049805	30.34362984
8066.100098	30.33142281
8066.149902	30.33752632
8066.200195	30.31311226
8066.25	30.29480171
8066.299805	30.30090523
8066.350098	30.29480171
8066.399902	30.27343941
8066.450195	30.25818062
8066.5	30.25512886
8066.549805	30.23681831
8066.600098	30.22155952
8066.649902	30.23681831
8066.700195	30.24292183
8066.75	30.2307148
8066.799805	30.23376656
8066.850098	30.20324898
8066.899902	30.17883492
8066.950195	30.16662788
8067	30.14221382
8067.049805	30.15747261
8067.100098	30.13916206
8067.149902	30.13916206
8067.200195	30.12390327
8067.25	30.09948921
8067.299805	30.13916206
8067.350098	30.09643745
8067.399902	30.08423042
8067.450195	30.11169624
8067.5	30.05981636
8067.549805	30.09643745
8067.600098	30.09643745
8067.649902	30.0933857
8067.700195	30.08728218
8067.75	30.04455757
8067.799805	30.04760933
8067.850098	30.0354023
8067.899902	30.01403999
8067.950195	29.99267769
8068	29.99572945
8068.049805	30.01098824
8068.100098	29.97436714
8068.149902	29.96826363
8068.200195	29.96216011
8068.25	29.95605659
8068.299805	29.94079781
8068.350098	29.93164253
8068.399902	29.90722847
8068.450195	29.88586617
8068.5	29.87671089
8068.549805	29.85840034
8068.600098	29.81567574
8068.649902	29.80957222
8068.700195	29.81872749
8068.75	29.7821064
8068.799805	29.79126167
8068.850098	29.7821064
8068.899902	29.79126167
8068.950195	29.79431343
8069	29.77295113
8069.049805	29.76074409
8069.100098	29.724123
8069.149902	29.69665718
8069.200195	29.67529488
8069.25	29.65088081
8069.299805	29.63257027
8069.350098	29.60510445
8069.399902	29.57458687
8069.450195	29.57458687
8069.5	29.55017281
8069.549805	29.51049995
8069.600098	29.50134468
8069.649902	29.51660347
8069.700195	29.50439644
8069.75	29.49829292
8069.799805	29.47387886
8069.850098	29.4494648
8069.899902	29.44336128
8069.950195	29.45251656
8070	29.43420601
8070.049805	29.40979195
8070.100098	29.37927437
8070.149902	29.37011909
8070.200195	29.40979195
8070.25	29.37317085
8070.299805	29.36401558
8070.350098	29.37622261
8070.399902	29.32739449
8070.450195	29.34265327
8070.5	29.31518745
8070.549805	29.26635933
8070.600098	29.25720406
8070.649902	29.22973824
8070.700195	29.21142769
8070.75	29.2541523
8070.799805	29.21142769
8070.850098	29.23584175
8070.899902	29.1961689
8070.950195	29.1381855
8071	29.15039253
8071.049805	29.13513374
8071.100098	29.11987495
8071.149902	29.10156441
8071.200195	29.08935738
8071.25	29.07715034
8071.299805	29.07104683
8071.350098	29.0588398
8071.399902	29.01611519
8071.450195	29.03442574
8071.5	28.98254585
8071.549805	28.97949409
8071.600098	28.96118355
8071.649902	28.94897652
8071.700195	28.94592476
8071.75	28.93676949
8071.799805	28.95202827
8071.850098	28.93371773
8071.899902	28.91845894
8071.950195	28.93371773
8072	28.86657906
8072.049805	28.8635273
8072.100098	28.87573433
8072.149902	28.82995796
8072.200195	28.83911324
8072.25	28.86047554
8072.299805	28.82995796
8072.350098	28.82080269
8072.399902	28.80249214
8072.450195	28.78418159
8072.5	28.76281929
8072.549805	28.73840523
8072.600098	28.74145699
8072.649902	28.69873238
8072.700195	28.70178413
8072.75	28.70788765
8072.799805	28.69262886
8072.850098	28.6895771
8072.899902	28.68347359
8072.950195	28.65600777
8073	28.62243843
8073.049805	28.61938667
8073.100098	28.58581734
8073.149902	28.55835152
8073.200195	28.52478218
8073.25	28.54309273
8073.299805	28.49731636
8073.350098	28.44848824
8073.399902	28.47900581
8073.450195	28.45459175
8073.5	28.4149189
8073.549805	28.4149189
8073.600098	28.39660835
8073.649902	28.42102242
8073.700195	28.39660835
8073.75	28.39355659
8073.799805	28.40576363
8073.850098	28.36303902
8073.899902	28.32641792
8073.950195	28.32031441
8074	28.29590034
8074.049805	28.27148628
8074.100098	28.26843452
8074.149902	28.23181343
8074.200195	28.21350288
8074.25	28.21350288
8074.299805	28.23791695
8074.350098	28.22570992
8074.399902	28.20129585
8074.450195	28.20434761
8074.5	28.21045113
8074.549805	28.18908882
8074.600098	28.21045113
8074.649902	28.19519234
8074.700195	28.17077827
8074.75	28.17077827
8074.799805	28.15857124
8074.850098	28.14636421
8074.899902	28.1402607
8074.950195	28.11279488
8075	28.13415718
8075.049805	28.11584663
8075.100098	28.10974312
8075.149902	28.08838081
8075.200195	28.06091499
8075.25	28.03650093
8075.299805	28.00903511
8075.350098	27.98156929
8075.399902	27.9663105
8075.450195	27.97241402
8075.5	27.9663105
8075.549805	27.94189644
8075.600098	27.9083271
8075.649902	27.89306831
8075.700195	27.89306831
8075.75	27.89612007
8075.799805	27.90527534
8075.850098	27.89612007
8075.899902	27.91443062
8075.950195	27.87780952
8076	27.87780952
8076.049805	27.86255074
8076.100098	27.8289814
8076.149902	27.84118843
8076.200195	27.82287788
8076.25	27.80151558
8076.299805	27.78320503
8076.350098	27.79846382
8076.399902	27.76489449
8076.450195	27.77710152
8076.5	27.74353218
8076.549805	27.71911812
8076.600098	27.71606636
8076.649902	27.70385933
8076.700195	27.7130146
8076.75	27.68860054
8076.799805	27.67334175
8076.850098	27.64892769
8076.899902	27.65197945
8076.950195	27.64282417
8077	27.61841011
8077.049805	27.62146187
8077.100098	27.60620308
8077.149902	27.57873726
8077.200195	27.56347847
8077.25	27.58789253
8077.299805	27.56653023
8077.350098	27.5177021
8077.399902	27.53296089
8077.450195	27.48718452
8077.5	27.48413277
8077.549805	27.47192574
8077.600098	27.4383564
8077.649902	27.42309761
8077.700195	27.43530464
8077.75	27.42920113
8077.799805	27.39868355
8077.850098	27.37732124
8077.899902	27.3590107
8077.950195	27.34985542
8078	27.35290718
8078.049805	27.30713081
8078.100098	27.29492378
8078.149902	27.28882027
8078.200195	27.25830269
8078.25	27.24609566
8078.299805	27.23999214
8078.350098	27.23083687
8078.399902	27.20337105
8078.450195	27.16980171
8078.5	27.20031929
8078.549805	27.20031929
8078.600098	27.15759468
8078.649902	27.15759468
8078.700195	27.14538765
8078.75	27.15454292
8078.799805	27.1270771
8078.850098	27.11181831
8078.899902	27.09350777
8078.950195	27.0690937
8079	27.04467964
8079.049805	27.0477314
8079.100098	27.02636909
8079.149902	26.99585152
8079.200195	27.00500679
8079.25	27.00805855
8079.299805	26.98364449
8079.350098	26.94091988
8079.399902	26.9317646
8079.450195	26.90429878
8079.5	26.87072945
8079.549805	26.84936714
8079.600098	26.83105659
8079.649902	26.80969429
8079.700195	26.82800484
8079.75	26.82800484
8079.799805	26.80969429
8079.850098	26.79748726
8079.899902	26.7730732
8079.950195	26.77002144
8080	26.76086617
8080.049805	26.75476265
8080.100098	26.73034859
8080.149902	26.72424507
8080.200195	26.70288277
8080.25	26.68762398
8080.299805	26.66931343
8080.350098	26.64184761
8080.399902	26.63879585
8080.450195	26.59607124
8080.5	26.57470894
8080.549805	26.56250191
8080.600098	26.52588081
8080.649902	26.51367378
8080.700195	26.49536324
8080.75	26.49231148
8080.799805	26.47705269
8080.850098	26.45874214
8080.899902	26.42517281
8080.950195	26.41296577
8081	26.3824482
8081.049805	26.35498238
8081.100098	26.36413765
8081.149902	26.35193062
8081.200195	26.33667183
8081.25	26.31836128
8081.299805	26.30310249
8081.350098	26.27868843
8081.399902	26.26953316
8081.450195	26.24817085
8081.5	26.22986031
8081.549805	26.208498
8081.600098	26.1871357
8081.649902	26.17492867
8081.700195	26.1505146
8081.75	26.11999702
8081.799805	26.11999702
8081.850098	26.13220406
8081.899902	26.11694527
8081.950195	26.10168648
8082	26.08337593
8082.049805	26.06201363
8082.100098	26.05591011
8082.149902	26.06201363
8082.200195	26.04980659
8082.25	26.04065132
8082.299805	26.03149605
8082.350098	26.04065132
8082.399902	26.01013374
8082.450195	26.00708199
8082.5	26.00708199
8082.549805	25.97656441
8082.600098	25.98877144
8082.649902	25.98877144
8082.700195	25.91858101
8082.75	25.88195992
8082.799805	25.86364937
8082.850098	25.84533882
8082.899902	25.83008003
8082.950195	25.7965107
8083	25.75378609
8083.049805	25.74768257
8083.100098	25.72021675
8083.149902	25.71411324
8083.200195	25.69580269
8083.25	25.69885445
8083.299805	25.70495796
8083.350098	25.65918159
8083.399902	25.64087105
8083.450195	25.62866402
8083.5	25.60730171
8083.549805	25.61035347
8083.600098	25.57678413
8083.649902	25.55542183
8083.700195	25.56152534
8083.75	25.53711128
8083.799805	25.50354195
8083.850098	25.50354195
8083.899902	25.48217964
8083.950195	25.47302437
8084	25.47607613
8084.049805	25.46997261
8084.100098	25.46997261
8084.149902	25.43640327
8084.200195	25.43945503
8084.25	25.39673042
8084.299805	25.37536812
8084.350098	25.37536812
8084.399902	25.34179878
8084.450195	25.34179878
8084.5	25.35400581
8084.549805	25.32653999
8084.600098	25.31738472
8084.649902	25.29602242
8084.700195	25.30517769
8084.75	25.25940132
8084.799805	25.27160835
8084.850098	25.2319355
8084.899902	25.21362495
8084.950195	25.21362495
8085	25.19531441
8085.049805	25.1739521
8085.100098	25.18005562
8085.149902	25.15869331
8085.200195	25.14343452
8085.25	25.1525898
8085.299805	25.1159687
8085.350098	25.09765816
8085.399902	25.08545113
8085.450195	25.07019234
8085.5	25.06103706
8085.549805	25.07019234
8085.600098	25.06408882
8085.649902	25.07324409
8085.700195	25.036623
8085.75	25.01831245
8085.799805	24.97253609
8085.850098	24.96643257
8085.899902	24.94812202
8085.950195	24.92981148
8086	24.92981148
8086.049805	24.9206562
8086.100098	24.9206562
8086.149902	24.91760445
8086.200195	24.88403511
8086.25	24.89319038
8086.299805	24.88708687
8086.350098	24.88403511
8086.399902	24.84436226
8086.450195	24.82299995
8086.5	24.8199482
8086.549805	24.80163765
8086.600098	24.7833271
8086.649902	24.76806831
8086.700195	24.71924019
8086.75	24.68872261
8086.799805	24.68261909
8086.850098	24.7039814
8086.899902	24.66125679
8086.950195	24.65515327
8087	24.61853218
8087.049805	24.60022163
8087.100098	24.62158394
8087.149902	24.58191109
8087.200195	24.5880146
8087.25	24.60937691
8087.299805	24.5880146
8087.350098	24.57275581
8087.399902	24.53613472
8087.450195	24.52087593
8087.5	24.54834175
8087.549805	24.52087593
8087.600098	24.49341011
8087.649902	24.48425484
8087.700195	24.46594429
8087.75	24.44763374
8087.799805	24.4293232
8087.850098	24.42627144
8087.899902	24.42016792
8087.950195	24.41101265
8088	24.36828804
8088.049805	24.39880562
8088.100098	24.38354683
8088.149902	24.38049507
8088.200195	24.38354683
8088.25	24.34692574
8088.299805	24.33166695
8088.350098	24.30420113
8088.399902	24.29199409
8088.450195	24.26452827
8088.5	24.24011421
8088.549805	24.21875191
8088.600098	24.21570015
8088.649902	24.21264839
8088.700195	24.19128609
8088.75	24.15466499
8088.799805	24.15466499
8088.850098	24.11499214
8088.899902	24.09668159
8088.950195	24.09668159
8089	24.07531929
8089.049805	24.09668159
8089.100098	24.10888863
8089.149902	24.06311226
8089.200195	24.07531929
8089.25	24.06616402
8089.299805	24.04480171
8089.350098	23.99597359
8089.399902	23.98987007
8089.450195	23.98987007
8089.5	23.98376656
8089.549805	23.95324898
8089.600098	23.96240425
8089.649902	23.94104195
8089.700195	23.92578316
8089.75	23.95324898
8089.799805	23.93493843
8089.850098	23.90747261
8089.899902	23.93188667
8089.950195	23.87695503
8090	23.86779976
8090.049805	23.87390327
8090.100098	23.84643745
8090.149902	23.84033394
8090.200195	23.83117867
8090.25	23.80371284
8090.299805	23.81286812
8090.350098	23.79455757
8090.399902	23.79455757
8090.450195	23.80981636
8090.5	23.77319527
8090.549805	23.75488472
8090.600098	23.72436714
8090.649902	23.71216011
8090.700195	23.69384956
8090.75	23.67859077
8090.799805	23.69384956
8090.850098	23.67248726
8090.899902	23.6694355
8090.950195	23.64502144
8091	23.62671089
8091.049805	23.62365913
8091.100098	23.62060738
8091.149902	23.57177925
8091.200195	23.58703804
8091.25	23.58703804
8091.299805	23.5534687
8091.350098	23.57483101
8091.399902	23.5534687
8091.450195	23.54431343
8091.5	23.52600288
8091.549805	23.49548531
8091.600098	23.48022652
8091.649902	23.45886421
8091.700195	23.44360542
8091.75	23.41919136
8091.799805	23.4161396
8091.850098	23.41919136
8091.899902	23.37951851
8091.950195	23.37036324
8092	23.38867378
8092.049805	23.38867378
8092.100098	23.3947773
8092.149902	23.3947773
8092.200195	23.38257027
8092.25	23.40088081
8092.299805	23.36425972
8092.350098	23.37646675
8092.399902	23.35510445
8092.450195	23.31237984
8092.5	23.30017281
8092.549805	23.30932808
8092.600098	23.29712105
8092.649902	23.29406929
8092.700195	23.29406929
8092.75	23.29406929
8092.799805	23.26965523
8092.850098	23.26355171
8092.899902	23.26660347
8092.950195	23.26049995
8093	23.2574482
8093.049805	23.2574482
8093.100098	23.24218941
8093.149902	23.22998238
8093.200195	23.21777534
8093.25	23.21472359
8093.299805	23.19641304
8093.350098	23.18115425
8093.399902	23.1628437
8093.450195	23.17505074
8093.5	23.13537788
8093.549805	23.10486031
8093.600098	23.08960152
8093.649902	23.07129097
8093.700195	23.06823921
8093.75	23.04687691
8093.799805	23.03161812
8093.850098	23.01635933
8093.899902	22.98278999
8093.950195	22.97668648
8094	22.99194527
8094.049805	22.99499702
8094.100098	22.97058296
8094.149902	22.93396187
8094.200195	22.95227242
8094.25	22.94311714
8094.299805	22.93396187
8094.350098	22.88513374
8094.399902	22.86071968
8094.450195	22.86987495
8094.5	22.82104683
8094.549805	22.79968452
8094.600098	22.77832222
8094.649902	22.77527046
8094.700195	22.77527046
8094.75	22.76306343
8094.799805	22.72644234
8094.850098	22.71423531
8094.899902	22.68066597
8094.950195	22.66540718
8095	22.66540718
8095.049805	22.63183784
8095.100098	22.61047554
8095.149902	22.60437202
8095.200195	22.60437202
8095.25	22.59216499
8095.299805	22.58911324
8095.350098	22.55249214
8095.399902	22.55249214
8095.450195	22.53723335
8095.5	22.53112984
8095.549805	22.54638863
8095.600098	22.52197456
8095.649902	22.50671577
8095.700195	22.48840523
8095.75	22.48535347
8095.799805	22.47009468
8095.850098	22.45178413
8095.899902	22.46704292
8095.950195	22.47314644
8096	22.46399117
8096.049805	22.42126656
8096.100098	22.40295601
8096.149902	22.38464546
8096.200195	22.38769722
8096.25	22.37549019
8096.299805	22.37549019
8096.350098	22.36633492
8096.399902	22.36938667
8096.450195	22.32361031
8096.5	22.32971382
8096.549805	22.30835152
8096.600098	22.33276558
8096.649902	22.34802437
8096.700195	22.27783394
8096.75	22.26867867
8096.799805	22.26562691
8096.850098	22.24121284
8096.899902	22.21374702
8096.950195	22.18322945
8097	22.21679878
8097.049805	22.20153999
8097.100098	22.19238472
8097.149902	22.1649189
8097.200195	22.15576363
8097.25	22.14355659
8097.299805	22.14050484
8097.350098	22.11303902
8097.399902	22.09472847
8097.450195	22.06421089
8097.5	22.06115913
8097.549805	22.05200386
8097.600098	22.03979683
8097.649902	22.04284859
8097.700195	22.07031441
8097.75	22.0489521
8097.799805	22.03064156
8097.850098	22.00012398
8097.899902	21.97876167
8097.950195	21.9696064
8098	21.96655464
8098.049805	21.96045113
8098.100098	21.95129585
8098.149902	21.94519234
8098.200195	21.911623
8098.25	21.89331245
8098.299805	21.91772652
8098.350098	21.86889839
8098.399902	21.83838081
8098.450195	21.82922554
8098.5	21.82312202
8098.549805	21.82312202
8098.600098	21.82312202
8098.649902	21.8322773
8098.700195	21.8322773
8098.75	21.84143257
8098.799805	21.82617378
8098.850098	21.82007027
8098.899902	21.78344917
8098.950195	21.79870796
8099	21.7956562
8099.049805	21.77124214
8099.100098	21.77124214
8099.149902	21.75598335
8099.200195	21.74682808
8099.25	21.76819038
8099.299805	21.72546577
8099.350098	21.68884468
8099.399902	21.6949482
8099.450195	21.66443062
8099.5	21.64001656
8099.549805	21.6369648
8099.600098	21.61560249
8099.649902	21.57287788
8099.700195	21.55456734
8099.75	21.55456734
8099.799805	21.53625679
8099.850098	21.49353218
8099.899902	21.48437691
8099.950195	21.44470406
8100	21.42334175
8100.049805	21.41418648
8100.100098	21.42639351
8100.149902	21.42334175
8100.200195	21.39892769
8100.25	21.38061714
8100.299805	21.37146187
8100.350098	21.36535835
8100.399902	21.34399605
8100.450195	21.34094429
8100.5	21.33789253
8100.549805	21.35925484
8100.600098	21.34399605
8100.649902	21.31958199
8100.700195	21.28601265
8100.75	21.24023628
8100.799805	21.23718452
8100.850098	21.2677021
8100.899902	21.23718452
8100.950195	21.22192574
8101	21.21887398
8101.049805	21.2097187
8101.100098	21.19751167
8101.149902	21.1883564
8101.200195	21.17614937
8101.25	21.18530464
8101.299805	21.16089058
8101.350098	21.15783882
8101.399902	21.14868355
8101.450195	21.15783882
8101.5	21.1090107
8101.549805	21.11206245
8101.600098	21.09070015
8101.649902	21.09070015
8101.700195	21.0510273
8101.75	21.03882027
8101.799805	21.06018257
8101.850098	21.01745796
8101.899902	20.98694038
8101.950195	20.98388863
8102	20.94421577
8102.049805	20.95642281
8102.100098	20.92285347
8102.149902	20.91064644
8102.200195	20.8770771
8102.25	20.87097359
8102.299805	20.84655952
8102.350098	20.84961128
8102.399902	20.84045601
8102.450195	20.79162788
8102.5	20.79162788
8102.549805	20.76721382
8102.600098	20.77026558
8102.649902	20.75805855
8102.700195	20.739748
8102.75	20.70617867
8102.799805	20.72448921
8102.850098	20.70617867
8102.899902	20.70312691
8102.950195	20.6817646
8103	20.67871284
8103.049805	20.68481636
8103.100098	20.69397163
8103.149902	20.6604023
8103.200195	20.64819527
8103.25	20.63598824
8103.299805	20.62072945
8103.350098	20.6024189
8103.399902	20.59936714
8103.450195	20.58105659
8103.5	20.57495308
8103.549805	20.53222847
8103.600098	20.52002144
8103.649902	20.49865913
8103.700195	20.52917671
8103.75	20.47729683
8103.799805	20.44983101
8103.850098	20.44067574
8103.899902	20.42541695
8103.950195	20.42236519
8104	20.41320992
8104.049805	20.4071064
8104.100098	20.37353706
8104.149902	20.37658882
8104.200195	20.37658882
8104.25	20.36438179
8104.299805	20.36743355
8104.350098	20.3277607
8104.399902	20.32470894
8104.450195	20.33081245
8104.5	20.26062202
8104.549805	20.26672554
8104.600098	20.24231148
8104.649902	20.22400093
8104.700195	20.23010445
8104.75	20.17822456
8104.799805	20.16601753
8104.850098	20.17212105
8104.899902	20.14160347
8104.950195	20.13549995
8105	20.15075874
8105.049805	20.12939644
8105.100098	20.11413765
8105.149902	20.09277534
8105.200195	20.06530952
8105.25	20.08056831
8105.299805	20.05005074
8105.350098	20.02563667
8105.399902	20.0164814
8105.450195	19.98596382
8105.5	19.98596382
8105.549805	19.958498
8105.600098	19.91577339
8105.649902	19.93408394
8105.700195	19.94323921
8105.75	19.89441109
8105.799805	19.88830757
8105.850098	19.87610054
8105.899902	19.82422066
8105.950195	19.83337593
8106	19.79980659
8106.049805	19.80285835
8106.100098	19.81201363
8106.149902	19.76928902
8106.200195	19.74487495
8106.25	19.75097847
8106.299805	19.7418232
8106.350098	19.75708199
8106.399902	19.72046089
8106.450195	19.7052021
8106.5	19.68994331
8106.549805	19.67773628
8106.600098	19.67163277
8106.649902	19.68078804
8106.700195	19.65332222
8106.75	19.65027046
8106.799805	19.62890816
8106.850098	19.61975288
8106.899902	19.60144234
8106.950195	19.57092476
8107	19.55871773
8107.049805	19.52820015
8107.100098	19.53735542
8107.149902	19.50378609
8107.200195	19.49463081
8107.25	19.47326851
8107.299805	19.47937202
8107.350098	19.48242378
8107.399902	19.45800972
8107.450195	19.43664742
8107.5	19.43969917
8107.549805	19.41528511
8107.600098	19.41528511
8107.649902	19.35424995
8107.700195	19.33593941
8107.75	19.32068062
8107.799805	19.32678413
8107.850098	19.32983589
8107.899902	19.33899117
8107.950195	19.3145771
8108	19.31762886
8108.049805	19.2932148
8108.100098	19.26269722
8108.149902	19.23217964
8108.200195	19.22912788
8108.25	19.20776558
8108.299805	19.19861031
8108.350098	19.18945503
8108.399902	19.18335152
8108.450195	19.15893745
8108.5	19.1192646
8108.549805	19.07653999
8108.600098	19.08264351
8108.649902	19.0979023
8108.700195	19.09179878
8108.75	19.08874702
8108.799805	19.0979023
8108.850098	19.06433296
8108.899902	19.07348824
8108.950195	19.04907417
8109	19.03686714
8109.049805	19.04297066
8109.100098	19.02466011
8109.149902	19.02160835
8109.200195	19.00940132
8109.25	19.03076363
8109.299805	19.00940132
8109.350098	19.03076363
8109.399902	19.01245308
8109.450195	18.96972847
8109.5	18.96362495
8109.549805	18.93921089
8109.600098	18.89953804
8109.649902	18.9025898
8109.700195	18.89038277
8109.75	18.83850288
8109.799805	18.80798531
8109.850098	18.80188179
8109.899902	18.80188179
8109.950195	18.78967476
8110	18.78051949
8110.049805	18.78051949
8110.100098	18.79272652
8110.149902	18.76220894
8110.200195	18.74084663
8110.25	18.71032906
8110.299805	18.71032906
8110.350098	18.71948433
8110.399902	18.7072773
8110.450195	18.66760445
8110.5	18.64624214
8110.549805	18.63403511
8110.600098	18.64013863
8110.649902	18.63098335
8110.700195	18.62182808
8110.75	18.59436226
8110.799805	18.57910347
8110.850098	18.57605171
8110.899902	18.54553413
8110.950195	18.5333271
8111	18.49365425
8111.049805	18.47839546
8111.100098	18.48755074
8111.149902	18.43872261
8111.200195	18.43261909
8111.25	18.40210152
8111.299805	18.38989449
8111.350098	18.39904976
8111.399902	18.36548042
8111.450195	18.35327339
8111.5	18.35022163
8111.549805	18.32580757
8111.600098	18.33496284
8111.649902	18.31970406
8111.700195	18.30139351
8111.75	18.27697945
8111.799805	18.24341011
8111.850098	18.22509956
8111.899902	18.24341011
8111.950195	18.25561714
8112	18.24951363
8112.049805	18.20678902
8112.100098	18.20373726
8112.149902	18.18542671
8112.200195	18.1793232
8112.25	18.2006855
8112.299805	18.1427021
8112.350098	18.13049507
8112.399902	18.13049507
8112.450195	18.11218452
8112.5	18.08166695
8112.549805	18.06030464
8112.600098	18.02063179
8112.649902	18.02978706
8112.700195	17.99316597
8112.75	17.95654488
8112.799805	17.91992378
8112.850098	17.90466499
8112.899902	17.90161324
8112.950195	17.84973335
8113	17.86499214
8113.049805	17.84057808
8113.100098	17.81921577
8113.149902	17.79785347
8113.200195	17.79480171
8113.25	17.77038765
8113.299805	17.77649117
8113.350098	17.76123238
8113.399902	17.73376656
8113.450195	17.71240425
8113.5	17.73681831
8113.549805	17.73987007
8113.600098	17.7307148
8113.649902	17.71240425
8113.700195	17.70324898
8113.75	17.6940937
8113.799805	17.68493843
8113.850098	17.68493843
8113.899902	17.6727314
8113.950195	17.65747261
8114	17.64526558
8114.049805	17.62085152
8114.100098	17.614748
8114.149902	17.60254097
8114.200195	17.57812691
8114.25	17.58117867
8114.299805	17.57507515
8114.350098	17.54150581
8114.399902	17.52624702
8114.450195	17.51709175
8114.5	17.49572945
8114.549805	17.48047066
8114.600098	17.49572945
8114.649902	17.4987812
8114.700195	17.49267769
8114.75	17.4774189
8114.799805	17.46826363
8114.850098	17.46521187
8114.899902	17.47131538
8114.950195	17.43164253
8115	17.44690132
8115.049805	17.4194355
8115.100098	17.40112495
8115.149902	17.38891792
8115.200195	17.3400898
8115.25	17.3034687
8115.299805	17.29126167
8115.350098	17.24548531
8115.399902	17.23938179
8115.450195	17.24243355
8115.5	17.24548531
8115.549805	17.22717476
8115.600098	17.21496773
8115.649902	17.19665718
8115.700195	17.17224312
8115.75	17.19055367
8115.799805	17.16919136
8115.850098	17.13867378
8115.899902	17.13562202
8115.950195	17.12036324
8116	17.08984566
8116.049805	17.11425972
8116.100098	17.06848335
8116.149902	17.07763863
8116.200195	17.06543159
8116.25	17.04101753
8116.299805	16.99829292
8116.350098	17.00134468
8116.399902	17.00439644
8116.450195	17.01965523
8116.5	16.97693062
8116.549805	16.95251656
8116.600098	16.94641304
8116.649902	16.92199898
8116.700195	16.91589546
8116.75	16.91894722
8116.799805	16.90674019
8116.850098	16.89453316
8116.899902	16.85791206
8116.950195	16.833498
8117	16.84265327
8117.049805	16.8121357
8117.100098	16.79687691
8117.149902	16.77856636
8117.200195	16.76635933
8117.25	16.7755146
8117.299805	16.76025581
8117.350098	16.73584175
8117.399902	16.69922066
8117.450195	16.69006538
8117.5	16.68396187
8117.549805	16.65344429
8117.600098	16.65649605
8117.649902	16.64123726
8117.700195	16.61071968
8117.75	16.6381855
8117.799805	16.62597847
8117.850098	16.58325386
8117.899902	16.58935738
8117.950195	16.5802021
8118	16.56494331
8118.049805	16.51306343
8118.100098	16.50390816
8118.149902	16.48559761
8118.200195	16.47033882
8118.25	16.45508003
8118.299805	16.442873
8118.350098	16.40930367
8118.399902	16.3848896
8118.450195	16.36657906
8118.5	16.37268257
8118.549805	16.34826851
8118.600098	16.30249214
8118.649902	16.28112984
8118.700195	16.29638863
8118.75	16.27197456
8118.799805	16.25366402
8118.850098	16.25976753
8118.899902	16.23840523
8118.950195	16.25061226
8119	16.23840523
8119.049805	16.20788765
8119.100098	16.24450874
8119.149902	16.22924995
8119.200195	16.19568062
8119.25	16.19568062
8119.299805	16.14074898
8119.350098	16.09802437
8119.399902	16.07666206
8119.450195	16.03393745
8119.5	16.052248
8119.549805	16.02783394
8119.600098	16.01257515
8119.649902	15.99121189
8119.700195	16.00341988
8119.75	15.95153904
8119.799805	15.94238377
8119.850098	15.94848728
8119.899902	15.95153904
8119.950195	15.94543552
8120	15.93322849
8120.049805	15.90881443
8120.100098	15.86608982
8120.149902	15.87219334
8120.200195	15.80200291
8120.25	15.78979588
8120.299805	15.79895115
8120.350098	15.80200291
8120.399902	15.76843357
8120.450195	15.75622654
8120.5	15.7226572
8120.549805	15.71045017
8120.600098	15.71045017
8120.649902	15.68298435
8120.700195	15.66162205
8120.75	15.66772556
8120.799805	15.63720798
8120.850098	15.65551853
8120.899902	15.61889744
8120.950195	15.59143162
8121	15.57617283
8121.049805	15.58837986
8121.100098	15.58837986
8121.149902	15.5853281
8121.200195	15.55481052
8121.25	15.55175877
8121.299805	15.5639658
8121.350098	15.53039646
8121.399902	15.52429295
8121.450195	15.49682713
8121.5	15.48156834
8121.549805	15.46630955
8121.600098	15.43884373
8121.649902	15.40527439
8121.700195	15.40832615
8121.75	15.3900156
8121.799805	15.39611912
8121.850098	15.37170506
8121.899902	15.37170506
8121.950195	15.33508396
8122	15.34118748
8122.049805	15.32287693
8122.100098	15.25573826
8122.149902	15.27710056
8122.200195	15.25879002
8122.25	15.2313242
8122.299805	15.25573826
8122.350098	15.26794529
8122.399902	15.22827244
8122.450195	15.22216892
8122.5	15.18859959
8122.549805	15.16723728
8122.600098	15.15197849
8122.649902	15.10925388
8122.700195	15.14282322
8122.75	15.14892673
8122.799805	15.1367197
8122.850098	15.13366795
8122.899902	15.10009861
8122.950195	15.10620213
8123	15.10925388
8123.049805	15.07263279
8123.100098	15.08789158
8123.149902	15.04821873
8123.200195	15.04516697
8123.25	15.02990818
8123.299805	15.01770115
8123.350098	14.96887302
8123.399902	14.96887302
8123.450195	14.96582127
8123.5	14.94751072
8123.549805	14.95361423
8123.600098	14.92920017
8123.649902	14.92920017
8123.700195	14.92309666
8123.75	14.87121677
8123.799805	14.88037205
8123.850098	14.88952732
8123.899902	14.88647556
8123.950195	14.86816502
8124	14.83154392
8124.049805	14.80102634
8124.100098	14.77356052
8124.149902	14.75830173
8124.200195	14.76135349
8124.25	14.74304295
8124.299805	14.73693943
8124.350098	14.72168064
8124.399902	14.67590427
8124.450195	14.67285252
8124.5	14.64843845
8124.549805	14.62097263
8124.600098	14.61792088
8124.649902	14.6087656
8124.700195	14.57824802
8124.75	14.57214451
8124.799805	14.59655857
8124.850098	14.59045506
8124.899902	14.57824802
8124.950195	14.56909275
8125	14.54162693
8125.049805	14.51110935
8125.100098	14.49279881
8125.149902	14.47448826
8125.200195	14.44397068
8125.25	14.4134531
8125.299805	14.40124607
8125.350098	14.37683201
8125.399902	14.37683201
8125.450195	14.37683201
8125.5	14.34936619
8125.549805	14.32495213
8125.600098	14.32190037
8125.649902	14.30664158
8125.700195	14.30053806
8125.75	14.28527927
8125.799805	14.30053806
8125.850098	14.26086521
8125.899902	14.26086521
8125.950195	14.27002048
8126	14.23950291
8126.049805	14.20593357
8126.100098	14.18457127
8126.149902	14.16626072
8126.200195	14.12963963
8126.25	14.11743259
8126.299805	14.08996677
8126.350098	14.07775974
8126.399902	14.04419041
8126.450195	14.01672459
8126.5	13.99231052
8126.549805	13.96789646
8126.600098	13.96789646
8126.649902	13.93127537
8126.700195	13.89465427
8126.75	13.8641367
8126.799805	13.87024021
8126.850098	13.82141209
8126.899902	13.8061533
8126.950195	13.78173923
8127	13.75427341
8127.049805	13.74511814
8127.100098	13.72375584
8127.149902	13.71460056
8127.200195	13.69629002
8127.25	13.65661716
8127.299805	13.63830662
8127.350098	13.60778904
8127.399902	13.59253025
8127.450195	13.60473728
8127.5	13.60168552
8127.549805	13.59253025
8127.600098	13.59558201
8127.649902	13.57727146
8127.700195	13.54675388
8127.75	13.53149509
8127.799805	13.49792576
8127.850098	13.48266697
8127.899902	13.46130466
8127.950195	13.45520115
8128	13.44604588
8128.049805	13.40637302
8128.100098	13.38501072
8128.149902	13.37280369
8128.200195	13.31482029
8128.25	13.28735447
8128.299805	13.2995615
8128.350098	13.2995615
8128.399902	13.30871677
8128.450195	13.27514744
8128.5	13.26599216
8128.549805	13.2415781
8128.600098	13.22631931
8128.649902	13.22326756
8128.700195	13.21411228
8128.75	13.18969822
8128.799805	13.19885349
8128.850098	13.20190525
8128.899902	13.17138767
8128.950195	13.19885349
8129	13.17443943
8129.049805	13.1835947
8129.100098	13.14697361
8129.149902	13.14087009
8129.200195	13.12561131
8129.25	13.104249
8129.299805	13.09204197
8129.350098	13.104249
8129.399902	13.08899021
8129.450195	13.05542088
8129.5	13.05236912
8129.549805	13.04016209
8129.600098	13.01574802
8129.649902	13.00354099
8129.700195	12.9882822
8129.75	13.01269627
8129.799805	12.98217869
8129.850098	12.96386814
8129.899902	12.99133396
8129.950195	13.00964451
8130	12.9669199
8130.049805	12.96081638
8130.100098	12.95471287
8130.149902	12.94860935
8130.200195	12.91809177
8130.25	12.92114353
8130.299805	12.90588474
8130.350098	12.91198826
8130.399902	12.92419529
8130.450195	12.89672947
8130.5	12.87536716
8130.549805	12.86010838
8130.600098	12.83874607
8130.649902	12.80517673
8130.700195	12.76245213
8130.75	12.76550388
8130.799805	12.74719334
8130.850098	12.74108982
8130.899902	12.75024509
8130.950195	12.72583103
8131	12.73193455
8131.049805	12.713624
8131.100098	12.68310642
8131.149902	12.6556406
8131.200195	12.63733006
8131.25	12.60376072
8131.299805	12.61901951
8131.350098	12.60376072
8131.399902	12.58850193
8131.450195	12.58239841
8131.5	12.57019138
8131.549805	12.5762949
8131.600098	12.56408787
8131.649902	12.56103611
8131.700195	12.50915623
8131.75	12.48169041
8131.799805	12.46948338
8131.850098	12.45117283
8131.899902	12.44812107
8131.950195	12.43591404
8132	12.42675877
8132.049805	12.41149998
8132.100098	12.3809824
8132.149902	12.38403416
8132.200195	12.35046482
8132.25	12.33825779
8132.299805	12.32910252
8132.350098	12.31689548
8132.399902	12.29858494
8132.450195	12.28637791
8132.5	12.28332615
8132.549805	12.2650156
8132.600098	12.27111912
8132.649902	12.26196384
8132.700195	12.27722263
8132.75	12.23449802
8132.799805	12.19177341
8132.850098	12.16735935
8132.899902	12.13989353
8132.950195	12.14599705
8133	12.13989353
8133.049805	12.17041111
8133.100098	12.12463474
8133.149902	12.08801365
8133.200195	12.08801365
8133.25	12.05139256
8133.299805	12.00561619
8133.350098	11.98120213
8133.399902	11.97204685
8133.450195	11.98730564
8133.5	11.932374
8133.549805	11.932374
8133.600098	11.88659763
8133.649902	11.88659763
8133.700195	11.88354588
8133.75	11.87744236
8133.799805	11.85608006
8133.850098	11.83776951
8133.899902	11.8743906
8133.950195	11.84997654
8134	11.8530283
8134.049805	11.83471775
8134.100098	11.81030369
8134.149902	11.78894138
8134.200195	11.78283787
8134.25	11.77063084
8134.299805	11.71875095
8134.350098	11.70349216
8134.399902	11.69128513
8134.450195	11.66381931
8134.5	11.65466404
8134.549805	11.62414646
8134.600098	11.63024998
8134.649902	11.62719822
8134.700195	11.6210947
8134.75	11.59362888
8134.799805	11.59362888
8134.850098	11.57226658
8134.899902	11.56616306
8134.950195	11.55395603
8135	11.55395603
8135.049805	11.52954197
8135.100098	11.5203867
8135.149902	11.51123142
8135.200195	11.50817966
8135.25	11.47461033
8135.299805	11.44409275
8135.350098	11.43798923
8135.399902	11.41967869
8135.450195	11.4257822
8135.5	11.42273045
8135.549805	11.41357517
8135.600098	11.40747166
8135.649902	11.39526463
8135.700195	11.34948826
8135.75	11.3250742
8135.799805	11.29455662
8135.850098	11.28540134
8135.899902	11.24267673
8135.950195	11.23352146
8136	11.2304697
8136.049805	11.18469334
8136.100098	11.14807224
8136.149902	11.15417576
8136.200195	11.12365818
8136.25	11.13281345
8136.299805	11.10229588
8136.350098	11.08093357
8136.399902	11.06567478
8136.450195	11.03820896
8136.5	11.05651951
8136.549805	11.0351572
8136.600098	11.02600193
8136.649902	10.99853611
8136.700195	10.98632908
8136.75	10.96191502
8136.799805	10.94665623
8136.850098	10.91308689
8136.899902	10.94665623
8136.950195	10.8978281
8137	10.89172459
8137.049805	10.88562107
8137.100098	10.86425877
8137.149902	10.85815525
8137.200195	10.80322361
8137.25	10.80322361
8137.299805	10.80322361
8137.350098	10.760499
8137.399902	10.77575779
8137.450195	10.76355076
8137.5	10.75134373
8137.549805	10.73303318
8137.600098	10.72387791
8137.649902	10.72998142
8137.700195	10.70556736
8137.75	10.71167088
8137.799805	10.68420506
8137.850098	10.68725681
8137.899902	10.69336033
8137.950195	10.69030857
8138	10.69946384
8138.049805	10.67810154
8138.100098	10.65063572
8138.149902	10.60485935
8138.200195	10.58654881
8138.25	10.58654881
8138.299805	10.57434177
8138.350098	10.54687595
8138.399902	10.56213474
8138.450195	10.52856541
8138.5	10.51635838
8138.549805	10.50109959
8138.600098	10.45532322
8138.649902	10.4278574
8138.700195	10.4278574
8138.75	10.4492197
8138.799805	10.41870213
8138.850098	10.42175388
8138.899902	10.39123631
8138.950195	10.35766697
8139	10.36682224
8139.049805	10.33935642
8139.100098	10.38513279
8139.149902	10.34545994
8139.200195	10.3118906
8139.25	10.30578709
8139.299805	10.2905283
8139.350098	10.25695896
8139.399902	10.22644138
8139.450195	10.19592381
8139.5	10.16845798
8139.549805	10.15625095
8139.600098	10.12268162
8139.649902	10.11352634
8139.700195	10.10742283
8139.75	10.07995701
8139.799805	10.07690525
8139.850098	10.05554295
8139.899902	10.01281834
8139.950195	9.979249001
8140	9.967041969
8140.049805	9.942627907
8140.100098	9.939576149
8140.149902	9.933472633
8140.200195	9.906006813
8140.25	9.915162086
8140.299805	9.887696266
8140.350098	9.884644508
8140.399902	9.844971657
8140.450195	9.841919899
8140.5	9.829712868
8140.549805	9.820557594
8140.600098	9.838868141
8140.649902	9.820557594
8140.700195	9.793091774
8140.75	9.744263649
8140.799805	9.72900486
8140.850098	9.750367165
8140.899902	9.747315407
8140.950195	9.707642555
8141	9.707642555
8141.049805	9.667969704
8141.100098	9.683228493
8141.149902	9.686280251
8141.200195	9.674073219
8141.25	9.637452126
8141.299805	9.597779274
8141.350098	9.606934547
8141.399902	9.600831032
8141.450195	9.60388279
8141.5	9.558106422
8141.549805	9.524537086
8141.600098	9.527588844
8141.649902	9.515381813
8141.700195	9.500123024
8141.75	9.478760719
8141.799805	9.439087868
8141.850098	9.429932594
8141.899902	9.399415016
8141.950195	9.393311501
8142	9.381104469
8142.049805	9.36584568
8142.100098	9.356690407
8142.149902	9.359742165
8142.200195	9.335328102
8142.25	9.329224586
8142.299805	9.31091404
8142.350098	9.323121071
8142.399902	9.301758766
8142.450195	9.31091404
8142.5	9.295655251
8142.549805	9.277344704
8142.600098	9.249878883
8142.649902	9.228516579
8142.700195	9.207154274
8142.75	9.21325779
8142.799805	9.197999001
8142.850098	9.17053318
8142.899902	9.14306736
8142.950195	9.100342751
8143	9.082032204
8143.049805	9.082032204
8143.100098	9.039307594
8143.149902	9.051514626
8143.200195	9.033204079
8143.25	9.039307594
8143.299805	9.024048805
8143.350098	9.030152321
8143.399902	8.999634743
8143.450195	8.999634743
8143.5	8.984375954
8143.549805	8.956910133
8143.600098	8.956910133
8143.649902	8.950806618
8143.700195	8.950806618
8143.75	8.908082008
8143.799805	8.895874977
8143.850098	8.868409157
8143.899902	8.856202126
8143.950195	8.825684547
8144	8.831788063
8144.049805	8.773804665
8144.100098	8.749390602
8144.149902	8.746338844
8144.200195	8.731080055
8144.25	8.700562477
8144.299805	8.688355446
8144.350098	8.676148415
8144.399902	8.62732029
8144.450195	8.624268532
8144.5	8.62732029
8144.549805	8.605957985
8144.600098	8.599854469
8144.649902	8.578492165
8144.700195	8.566285133
8144.75	8.547974586
8144.799805	8.523560524
8144.850098	8.474732399
8144.899902	8.480835915
8144.950195	8.493042946
8145	8.48693943
8145.049805	8.496094704
8145.100098	8.493042946
8145.149902	8.447266579
8145.200195	8.444214821
8145.25	8.435059547
8145.299805	8.377076149
8145.350098	8.358765602
8145.399902	8.33435154
8145.450195	8.328248024
8145.5	8.322144508
8145.549805	8.316040993
8145.600098	8.322144508
8145.649902	8.319092751
8145.700195	8.282471657
8145.75	8.273316383
8145.799805	8.261109352
8145.850098	8.224488258
8145.899902	8.209229469
8145.950195	8.172608376
8146	8.120728493
8146.049805	8.111573219
8146.100098	8.105469704
8146.149902	8.099366188
8146.200195	8.053589821
8146.25	8.053589821
8146.299805	8.035279274
8146.350098	8.020020485
8146.399902	8.004761696
8146.450195	7.983398914
8146.5	7.949829578
8146.549805	7.949829578
8146.600098	7.943726063
8146.649902	7.940674305
8146.700195	7.925415516
8146.75	7.913208485
8146.799805	7.873535633
8146.850098	7.852173328
8146.899902	7.812500477
8146.950195	7.788086414
8147	7.781982899
8147.049805	7.751465321
8147.100098	7.760620594
8147.149902	7.763672352
8147.200195	7.745361805
8147.25	7.708740711
8147.299805	7.690430164
8147.350098	7.681274891
8147.399902	7.647705555
8147.450195	7.632446766
8147.5	7.629395008
8147.549805	7.614136219
8147.600098	7.601929188
8147.649902	7.59887743
8147.700195	7.592773914
8147.75	7.553101063
8147.799805	7.537842274
8147.850098	7.495117664
8147.899902	7.476807117
8147.950195	7.440186024
8148	7.418823719
8148.049805	7.406616688
8148.100098	7.373047352
8148.149902	7.336426258
8148.200195	7.321167469
8148.25	7.324219227
8148.299805	7.281494617
8148.350098	7.290649891
8148.399902	7.269287586
8148.450195	7.244873524
8148.5	7.223511219
8148.549805	7.205200672
8148.600098	7.177734852
8148.649902	7.150269032
8148.700195	7.128906727
8148.75	7.113647938
8148.799805	7.101440907
8148.850098	7.043457508
8148.899902	7.028198719
8148.950195	7.009888172
8149	7.000732899
8149.049805	7.003784657
8149.100098	6.997681141
8149.149902	6.976318836
8149.200195	6.973267078
8149.25	6.961060047
8149.299805	6.912231922
8149.350098	6.906128407
8149.399902	6.860352039
8149.450195	6.866455555
8149.5	6.832886219
8149.549805	6.774902821
8149.600098	6.765747547
8149.649902	6.753540516
8149.700195	6.738281727
8149.75	6.723022938
8149.799805	6.707764149
8149.850098	6.674194813
8149.899902	6.652832508
8149.950195	6.634521961
8150	6.625366688
8150.049805	6.567383289
8150.100098	6.564331532
8150.149902	6.564331532
8150.200195	6.539917469
8150.25	6.500244617
8150.299805	6.506348133
8150.350098	6.469727039
8150.399902	6.451416492
8150.450195	6.433105946
8150.5	6.417847157
8150.549805	6.420898914
8150.600098	6.381226063
8150.649902	6.387329578
8150.700195	6.396484852
8150.75	6.378174305
8150.799805	6.372070789
8150.850098	6.350708485
8150.899902	6.332397938
8150.950195	6.323242664
8151	6.32934618
8151.049805	6.30188036
8151.100098	6.304932117
8151.149902	6.283569813
8151.200195	6.25915575
8151.25	6.256103992
8151.299805	6.256103992
8151.350098	6.216431141
8151.399902	6.201172352
8151.450195	6.173706532
8151.5	6.155395985
8151.549805	6.146240711
8151.600098	6.130981922
8151.649902	6.140137196
8151.700195	6.082153797
8151.75	6.103516102
8151.799805	6.118774891
8151.850098	6.069946766
8151.899902	6.091309071
8151.950195	6.079102039
8152	6.060791492
8152.049805	6.060791492
8152.100098	6.048584461
8152.149902	6.005859852
8152.200195	6.011963367
8152.25	5.984497547
8152.299805	5.972290516
8152.350098	5.947876453
8152.399902	5.908203602
8152.450195	5.899048328
8152.5	5.889893055
8152.549805	5.859375477
8152.600098	5.86853075
8152.649902	5.862427235
8152.700195	5.831909657
8152.75	5.807495594
8152.799805	5.816650867
8152.850098	5.783081532
8152.899902	5.755615711
8152.950195	5.773926258
8153	5.746460438
8153.049805	5.718994617
8153.100098	5.700684071
8153.149902	5.703735828
8153.200195	5.706787586
8153.25	5.682373524
8153.299805	5.64575243
8153.350098	5.633545399
8153.399902	5.64575243
8153.450195	5.621338367
8153.5	5.612183094
8153.549805	5.603027821
8153.600098	5.596924305
8153.649902	5.578613758
8153.700195	5.551147938
8153.75	5.511475086
8153.799805	5.499268055
8153.850098	5.447388172
8153.899902	5.45043993
8153.950195	5.42297411
8154	5.371094227
8154.049805	5.383301258
8154.100098	5.35278368
8154.149902	5.343628407
8154.200195	5.307007313
8154.25	5.285645008
8154.299805	5.264282703
8154.350098	5.270386219
8154.399902	5.25512743
8154.450195	5.239868641
8154.5	5.221558094
8154.549805	5.233765125
8154.600098	5.221558094
8154.649902	5.181885242
8154.700195	5.163574696
8154.75	5.163574696
8154.799805	5.142212391
8154.850098	5.136108875
8154.899902	5.139160633
8154.950195	5.117798328
8155	5.078125477
8155.049805	5.056763172
8155.100098	5.044556141
8155.149902	5.029297352
8155.200195	5.023193836
8155.25	4.968262196
8155.299805	4.959106922
8155.350098	4.968262196
8155.399902	4.965210438
8155.450195	4.949951649
8155.5	4.910278797
8155.549805	4.904175282
8155.600098	4.907227039
8155.649902	4.873657703
8155.700195	4.861450672
8155.75	4.840088367
8155.799805	4.830933094
8155.850098	4.806519032
8155.899902	4.800415516
8155.950195	4.751587391
8156	4.751587391
8156.049805	4.736328602
8156.100098	4.73938036
8156.149902	4.724121571
8156.200195	4.705811024
8156.25	4.711914539
8156.299805	4.644775867
8156.350098	4.644775867
8156.399902	4.644775867
8156.450195	4.653931141
8156.5	4.617310047
8156.549805	4.635620594
8156.600098	4.595947742
8156.649902	4.562378407
8156.700195	4.537964344
8156.75	4.54406786
8156.799805	4.528809071
8156.850098	4.525757313
8156.899902	4.504395008
8156.950195	4.498291492
8157	4.486084461
8157.049805	4.476929188
8157.100098	4.443359852
8157.149902	4.412842274
8157.200195	4.382324696
8157.25	4.382324696
8157.299805	4.370117664
8157.350098	4.336548328
8157.399902	4.351807117
8157.450195	4.330444813
8157.5	4.299927235
8157.549805	4.260254383
8157.600098	4.235840321
8157.649902	4.232788563
8157.700195	4.196167469
8157.75	4.183960438
8157.799805	4.162598133
8157.850098	4.141235828
8157.899902	4.119873524
8157.950195	4.125977039
8158	4.135132313
8158.049805	4.132080555
8158.100098	4.092407703
8158.149902	4.086304188
8158.200195	4.08325243
8158.25	4.016113758
8158.299805	3.991699457
8158.350098	3.985595942
8158.399902	3.985595942
8158.450195	3.970337152
8158.5	3.936767817
8158.549805	3.900146723
8158.600098	3.869629145
8158.649902	3.842163324
8158.700195	3.802490473
8158.75	3.765869379
8158.799805	3.765869379
8158.850098	3.762817621
8158.899902	3.768921137
8158.950195	3.775024652
8159	3.732300043
8159.049805	3.689575434
8159.100098	3.677368402
8159.149902	3.656006098
8159.200195	3.604126215
8159.25	3.588867426
8159.299805	3.576660395
8159.350098	3.552246332
8159.399902	3.564453363
8159.450195	3.543091059
8159.5	3.497314692
8159.549805	3.482055902
8159.600098	3.445434809
8159.649902	3.424072504
8159.700195	3.381347895
8159.75	3.381347895
8159.799805	3.353882074
8159.850098	3.326416254
8159.899902	3.323364496
8159.950195	3.274536371
8160	3.23486352
8160.049805	3.228760004
8160.100098	3.179931879
8160.149902	3.19213891
8160.200195	3.149414301
8160.25	3.125000238
8160.299805	3.112793207
8160.350098	3.073120356
8160.399902	3.024292231
8160.450195	3.018188715
8160.5	2.999878168
8160.549805	2.978515863
8160.600098	2.935791254
8160.649902	2.923584223
8160.700195	2.902221918
8160.75	2.893066645
8160.799805	2.880859613
8160.850098	2.880859613
8160.899902	2.828979731
8160.950195	2.828979731
8161	2.80151391
8161.049805	2.810669184
8161.100098	2.80151391
8161.149902	2.786255121
8161.200195	2.752685785
8161.25	2.749634027
8161.299805	2.725219965
8161.350098	2.722168207
8161.399902	2.70385766
8161.450195	2.673340082
8161.5	2.651977777
8161.549805	2.645874262
8161.600098	2.655029535
8161.649902	2.615356684
8161.700195	2.581787348
8161.75	2.584839106
8161.799805	2.572632074
8161.850098	2.548218012
8161.899902	2.526855707
8161.950195	2.514648676
8162	2.511596918
8162.049805	2.499389887
8162.100098	2.450561762
8162.149902	2.41088891
8162.200195	2.395630121
8162.25	2.380371332
8162.299805	2.319336176
8162.350098	2.294922113
8162.399902	2.282715082
8162.450195	2.227783442
8162.5	2.200317621
8162.549805	2.178955317
8162.600098	2.148437738
8162.649902	2.120971918
8162.700195	2.093506098
8162.75	2.102661371
8162.799805	2.084350824
8162.850098	2.050781488
8162.899902	2.014160395
8162.950195	2.017212152
8163	2.014160395
8163.049805	1.971435666
8163.100098	1.943969846
8163.149902	1.93786633
8163.200195	1.919555783
8163.25	1.889038205
8163.299805	1.8676759
8163.350098	1.861572385
8163.399902	1.800537229
8163.450195	1.782226682
8163.5	1.74255383
8163.549805	1.718139768
8163.600098	1.681518674
8163.649902	1.654052854
8163.700195	1.635742307
8163.75	1.577758908
8163.799805	1.57470715
8163.850098	1.531982541
8163.899902	1.531982541
8163.950195	1.507568479
8164	1.467895627
8164.049805	1.434326291
8164.100098	1.42211926
8164.149902	1.443481565
8164.200195	1.434326291
8164.25	1.42211926
8164.299805	1.403808713
8164.350098	1.391601682
8164.399902	1.367187619
8164.450195	1.364135861
8164.5	1.339721799
8164.549805	1.32446301
8164.600098	1.303100705
8164.649902	1.309204221
8164.700195	1.306152463
8164.75	1.263427854
8164.799805	1.235962033
8164.850098	1.193237424
8164.899902	1.174926877
8164.950195	1.150512815
8165	1.104736447
8165.049805	1.10168469
8165.100098	1.095581174
8165.149902	1.083374143
8165.200195	1.065063596
8165.25	1.040649533
8165.299805	1.028442502
8165.350098	1.034546018
8165.399902	0.982666075
8165.450195	0.958252013
8165.5	0.900268614
8165.549805	0.866699278
8165.600098	0.854492247
8165.649902	0.848388731
8165.700195	0.817871153
8165.75	0.787353575
8165.799805	0.759887755
8165.850098	0.735473692
8165.899902	0.689697325
8165.950195	0.662231505
8166	0.680542052
8166.049805	0.653076231
8166.100098	0.656127989
8166.149902	0.601196349
8166.200195	0.588989317
8166.25	0.549316466
8166.299805	0.54321295
8166.350098	0.527954161
8166.399902	0.485229522
8166.450195	0.491333038
8166.5	0.476074249
8166.549805	0.460815459
8166.600098	0.460815459
8166.649902	0.408935577
8166.700195	0.387573272
8166.75	0.366210967
8166.799805	0.335693389
8166.850098	0.29296878
8166.899902	0.259399444
8166.950195	0.234985366
8167	0.201416031
8167.049805	0.186157241
8167.100098	0.149536148
8167.149902	0.103759773
8167.200195	0.079345711
8167.25	0.06103516
8167.299805	0.03356934
8167.350098	0.03356934
8167.399902	-0.009155274
8167.450195	-0.051879887
8167.5	-0.0946045
8167.549805	-0.112915047
8167.600098	-0.131225601
8167.649902	-0.17395021
8167.700195	-0.201416031
8167.75	-0.195312515
8167.799805	-0.25024417
8167.850098	-0.262451202
8167.899902	-0.268554717
8167.950195	-0.323486358
8168	-0.302124053
8168.049805	-0.344848663
8168.100098	-0.354003936
8168.149902	-0.360107452
8168.200195	-0.448608428
8168.25	-0.466918975
8168.299805	-0.512695372
8168.350098	-0.54321295
8168.399902	-0.552368224
8168.450195	-0.592041075
8168.5	-0.576782286
8168.549805	-0.604248106
8168.600098	-0.619506896
8168.649902	-0.6408692
8168.700195	-0.668335021
8168.75	-0.68359381
8168.799805	-0.686645567
8168.850098	-0.720214903
8168.899902	-0.717163146
8168.950195	-0.756835997
8169	-0.787353575
8169.049805	-0.784301817
8169.100098	-0.845336974
8169.149902	-0.857544005
8169.200195	-0.872802794
8169.25	-0.90637213
8169.299805	-0.939941466
8169.350098	-0.949096739
8169.399902	-0.949096739
8169.450195	-1.016235471
8169.5	-1.037597775
8169.549805	-1.055908322
8169.600098	-1.104736447
8169.649902	-1.068115354
8169.700195	-1.092529416
8169.75	-1.15661633
8169.799805	-1.15661633
8169.850098	-1.147461057
8169.899902	-1.19934094
8169.950195	-1.190185666
8170	-1.223755002
8170.049805	-1.251220822
8170.100098	-1.242065549
8170.149902	-1.284790158
8170.200195	-1.293945432
8170.25	-1.300048947
8170.299805	-1.339721799
8170.350098	-1.330566525
8170.399902	-1.37939465
8170.450195	-1.428222775
8170.5	-1.431274533
8170.549805	-1.446533322
8170.600098	-1.483154416
8170.649902	-1.486206174
8170.700195	-1.528930783
8170.75	-1.513671994
8170.799805	-1.498413205
8170.850098	-1.51977551
8170.899902	-1.535034299
8170.950195	-1.556396604
8171	-1.577758908
8171.049805	-1.599121213
8171.100098	-1.620483518
8171.149902	-1.660156369
8171.200195	-1.696777463
8171.25	-1.696777463
8171.299805	-1.730346799
8171.350098	-1.78527844
8171.399902	-1.81274426
8171.450195	-1.885986447
8171.5	-1.922607541
8171.549805	-1.928711057
8171.600098	-1.971435666
8171.649902	-1.974487424
8171.700195	-1.977539182
8171.75	-2.011108637
8171.799805	-2.029419184
8171.850098	-2.038574457
8171.899902	-2.102661371
8171.950195	-2.111816645
8172	-2.133178949
8172.049805	-2.178955317
8172.100098	-2.175903559
8172.149902	-2.200317621
8172.200195	-2.239990473
8172.25	-2.197265863
8172.299805	-2.246093988
8172.350098	-2.273559809
8172.399902	-2.276611567
8172.450195	-2.307129145
8172.5	-2.310180902
8172.549805	-2.31323266
8172.600098	-2.352905512
8172.649902	-2.371216059
8172.700195	-2.429199457
8172.75	-2.474975824
8172.799805	-2.490234613
8172.850098	-2.545166254
8172.899902	-2.523803949
8172.950195	-2.55126977
8173	-2.615356684
8173.049805	-2.603149652
8173.100098	-2.670288324
8173.149902	-2.679443598
8173.200195	-2.697754145
8173.25	-2.734375238
8173.299805	-2.767944574
8173.350098	-2.828979731
8173.399902	-2.868652582
8173.450195	-2.880859613
8173.5	-2.89917016
8173.549805	-2.944946527
8173.600098	-2.932739496
8173.649902	-2.94189477
8173.700195	-2.984619379
8173.75	-3.03955102
8173.799805	-3.045654535
8173.850098	-3.051758051
8173.899902	-3.03955102
8173.950195	-3.042602777
8174	-3.085327387
8174.049805	-3.103637934
8174.100098	-3.140259027
8174.149902	-3.170776606
8174.200195	-3.228760004
8174.25	-3.231811762
8174.299805	-3.295898676
8174.350098	-3.320312738
8174.399902	-3.314209223
8174.450195	-3.350830317
8174.5	-3.38745141
8174.549805	-3.424072504
8174.600098	-3.442383051
8174.649902	-3.482055902
8174.700195	-3.503418207
8174.75	-3.543091059
8174.799805	-3.546142817
8174.850098	-3.552246332
8174.899902	-3.576660395
8174.950195	-3.601074457
8175	-3.628540277
8175.049805	-3.65295434
8175.100098	-3.656006098
8175.149902	-3.686523676
8175.200195	-3.701782465
8175.25	-3.747558832
8175.299805	-3.765869379
8175.350098	-3.784179926
8175.399902	-3.805542231
8175.450195	-3.836059809
8175.5	-3.860473871
8175.549805	-3.884887934
8175.600098	-3.897094965
8175.649902	-3.884887934
8175.700195	-3.927612543
8175.75	-3.976440668
8175.799805	-3.991699457
8175.850098	-4.043579578
8175.899902	-4.067993641
8175.950195	-4.08325243
8176	-4.129028797
8176.049805	-4.147339344
8176.100098	-4.174805164
8176.149902	-4.220581532
8176.200195	-4.220581532
8176.25	-4.25109911
8176.299805	-4.269409657
8176.350098	-4.312134266
8176.399902	-4.327393055
8176.450195	-4.370117664
8176.5	-4.391479969
8176.549805	-4.391479969
8176.600098	-4.409790516
8176.649902	-4.437256336
8176.700195	-4.476929188
8176.75	-4.483032703
8176.799805	-4.510498524
8176.850098	-4.556274891
8176.899902	-4.577637196
8176.950195	-4.5989995
8177	-4.626465321
8177.049805	-4.64172411
8177.100098	-4.675293446
8177.149902	-4.656982899
8177.200195	-4.69665575
8177.25	-4.733276844
8177.299805	-4.73938036
8177.350098	-4.776001453
8177.399902	-4.812622547
8177.450195	-4.827881336
8177.5	-4.876709461
8177.549805	-4.916382313
8177.600098	-4.93469286
8177.649902	-4.937744617
8177.700195	-4.971313953
8177.75	-5.014038563
8177.799805	-5.053711414
8177.850098	-5.096436024
8177.899902	-5.142212391
8177.950195	-5.136108875
8178	-5.145264149
8178.049805	-5.184937
8178.100098	-5.194092274
8178.149902	-5.221558094
8178.200195	-5.252075672
8178.25	-5.297852039
8178.299805	-5.32531786
8178.350098	-5.349731922
8178.399902	-5.355835438
8178.450195	-5.374145985
8178.5	-5.426025867
8178.549805	-5.474853992
8178.600098	-5.508423328
8178.649902	-5.526733875
8178.700195	-5.54809618
8178.75	-5.581665516
8178.799805	-5.606079578
8178.850098	-5.664062977
8178.899902	-5.691528797
8178.950195	-5.712891102
8179	-5.74340868
8179.049805	-5.780029774
8179.100098	-5.822754383
8179.149902	-5.850220203
8179.200195	-5.856323719
8179.25	-5.929565907
8179.299805	-5.947876453
8179.350098	-5.984497547
8179.399902	-6.002808094
8179.450195	-6.045532703
8179.5	-6.076050282
8179.549805	-6.085205555
8179.600098	-6.100464344
8179.649902	-6.137085438
8179.700195	-6.176758289
8179.75	-6.198120594
8179.799805	-6.240845203
8179.850098	-6.265259266
8179.899902	-6.280518055
8179.950195	-6.274414539
8180	-6.283569813
8180.049805	-6.320190907
8180.100098	-6.323242664
8180.149902	-6.356812
8180.200195	-6.405640125
8180.25	-6.430054188
8180.299805	-6.448364735
8180.350098	-6.481934071
8180.399902	-6.521606922
8180.450195	-6.533813953
8180.5	-6.567383289
8180.549805	-6.579590321
8180.600098	-6.582642078
8180.649902	-6.625366688
8180.700195	-6.64978075
8180.75	-6.713867664
8180.799805	-6.732178211
8180.850098	-6.735229969
8180.899902	-6.762695789
8180.950195	-6.805420399
8181	-6.832886219
8181.049805	-6.842041492
8181.100098	-6.890869617
8181.149902	-6.927490711
8181.200195	-6.951904774
8181.25	-6.98547411
8181.299805	-7.015991688
8181.350098	-7.025146961
8181.399902	-7.058716297
8181.450195	-7.092285633
8181.5	-7.141113758
8181.549805	-7.159424305
8181.600098	-7.174683094
8181.649902	-7.18078661
8181.700195	-7.214355946
8181.75	-7.238770008
8181.799805	-7.263184071
8181.850098	-7.281494617
8181.899902	-7.287598133
8181.950195	-7.312012196
8182	-7.354736805
8182.049805	-7.363892078
8182.100098	-7.385254383
8182.149902	-7.415771961
8182.200195	-7.452393055
8182.25	-7.492065907
8182.299805	-7.531738758
8182.350098	-7.592773914
8182.399902	-7.57141161
8182.450195	-7.577515125
8182.5	-7.614136219
8182.549805	-7.635498524
8182.600098	-7.666016102
8182.649902	-7.662964344
8182.700195	-7.702637196
8182.75	-7.702637196
8182.799805	-7.714844227
8182.850098	-7.775879383
8182.899902	-7.803345203
8182.950195	-7.806396961
8183	-7.830811024
8183.049805	-7.852173328
8183.100098	-7.86438036
8183.149902	-7.888794422
8183.200195	-7.919312
8183.25	-7.931519032
8183.299805	-7.96203661
8183.350098	-7.968140125
8183.399902	-7.974243641
8183.450195	-8.020020485
8183.5	-8.059693336
8183.549805	-8.074952126
8183.600098	-8.087159157
8183.649902	-8.111573219
8183.700195	-8.154297829
8183.75	-8.197022438
8183.799805	-8.218384743
8183.850098	-8.221436501
8183.899902	-8.261109352
8183.950195	-8.279419899
8184	-8.300782204
8184.049805	-8.352662086
8184.100098	-8.370972633
8184.149902	-8.404541969
8184.200195	-8.450318336
8184.25	-8.462525368
8184.299805	-8.499146461
8184.350098	-8.511353493
8184.399902	-8.551026344
8184.450195	-8.58459568
8184.5	-8.599854469
8184.549805	-8.599854469
8184.600098	-8.651734352
8184.649902	-8.645630836
8184.700195	-8.688355446
8184.75	-8.72497654
8184.799805	-8.737183571
8184.850098	-8.767701149
8184.899902	-8.825684547
8184.950195	-8.87756443
8185	-8.871460915
8185.049805	-8.895874977
8185.100098	-8.929444313
8185.149902	-8.94775486
8185.200195	-8.956910133
8185.25	-8.999634743
8185.299805	-9.020997047
8185.350098	-9.042359352
8185.399902	-9.109498024
8185.450195	-9.103394508
8185.5	-9.118653297
8185.549805	-9.161377907
8185.600098	-9.164429665
8185.649902	-9.185791969
8185.700195	-9.24072361
8185.75	-9.237671852
8185.799805	-9.274292946
8185.850098	-9.31091404
8185.899902	-9.341431618
8185.950195	-9.375000954
8186	-9.411622047
8186.049805	-9.454346657
8186.100098	-9.472657204
8186.149902	-9.509278297
8186.200195	-9.542847633
8186.25	-9.582520485
8186.299805	-9.622193336
8186.350098	-9.625245094
8186.399902	-9.683228493
8186.450195	-9.683228493
8186.5	-9.710694313
8186.549805	-9.75647068
8186.600098	-9.786988258
8186.649902	-9.817505836
8186.700195	-9.82666111
8186.75	-9.857178688
8186.799805	-9.866333961
8186.850098	-9.878540993
8186.899902	-9.921265602
8186.950195	-9.963990211
8187	-9.979249001
8187.049805	-10.00976658
8187.100098	-10.06774998
8187.149902	-10.07385349
8187.200195	-10.13794041
8187.25	-10.12573338
8187.299805	-10.11962986
8187.350098	-10.18982029
8187.399902	-10.20813084
8187.450195	-10.20813084
8187.5	-10.25085545
8187.549805	-10.30273533
8187.600098	-10.32409763
8187.649902	-10.33935642
8187.700195	-10.38818455
8187.75	-10.37292576
8187.799805	-10.40954685
8187.850098	-10.45227146
8187.899902	-10.47668552
8187.950195	-10.51941013
8188	-10.52856541
8188.049805	-10.57434177
8188.100098	-10.60485935
8188.149902	-10.61401463
8188.200195	-10.64758396
8188.25	-10.68420506
8188.299805	-10.7025156
8188.350098	-10.74524021
8188.399902	-10.78796482
8188.450195	-10.80627537
8188.5	-10.82458591
8188.549805	-10.8978281
8188.600098	-10.94055271
8188.649902	-10.98938084
8188.700195	-11.04126072
8188.75	-11.04126072
8188.799805	-11.10229588
8188.850098	-11.14196873
8188.899902	-11.13281345
8188.950195	-11.10839939
8189	-11.15722752
8189.049805	-11.16333103
8189.100098	-11.16943455
8189.149902	-11.2091074
8189.200195	-11.23962498
8189.25	-11.25793552
8189.299805	-11.25488377
8189.350098	-11.27624607
8189.399902	-11.31591892
8189.450195	-11.3250742
8189.5	-11.37085056
8189.549805	-11.40136814
8189.600098	-11.41967869
8189.649902	-11.45019627
8189.700195	-11.4624033
8189.75	-11.50207615
8189.799805	-11.54785252
8189.850098	-11.56311131
8189.899902	-11.57226658
8189.950195	-11.58142185
8190	-11.63940525
8190.049805	-11.66687107
8190.100098	-11.66992283
8190.149902	-11.72180271
8190.200195	-11.75842381
8190.25	-11.77063084
8190.299805	-11.76452732
8190.350098	-11.78894138
8190.399902	-11.85913181
8190.450195	-11.85608006
8190.5	-11.87744236
8190.549805	-11.91406345
8190.600098	-11.94152927
8190.649902	-11.96289158
8190.700195	-12.00256443
8190.75	-12.02087498
8190.799805	-12.06665134
8190.850098	-12.10327244
8190.899902	-12.13379002
8190.950195	-12.15210056
8191	-12.16735935
8191.049805	-12.16125584
8191.100098	-12.21923923
8191.149902	-12.23449802
8191.200195	-12.23449802
8191.25	-12.25586033
8191.299805	-12.26806736
8191.350098	-12.28027439
8191.399902	-12.31384373
8191.450195	-12.322999
8191.5	-12.34130955
8191.549805	-12.3809824
8191.600098	-12.4023447
8191.649902	-12.44506931
8191.700195	-12.47253513
8191.75	-12.52441502
8191.799805	-12.55188084
8191.850098	-12.5976572
8191.899902	-12.62817478
8191.950195	-12.66479588
8192	-12.67089939
8192.049805	-12.70141697
8192.099609	-12.74414158
8192.150391	-12.78381443
8192.200195	-12.80212498
8192.25	-12.8295908
8192.299805	-12.85705662
8192.349609	-12.86621189
8192.400391	-12.93335056
8192.450195	-12.95776463
8192.5	-12.96386814
8192.549805	-13.00354099
8192.599609	-13.0249033
8192.650391	-13.04016209
8192.700195	-13.07067966
8192.75	-13.08593845
8192.799805	-13.11645603
8192.849609	-13.18054295
8192.900391	-13.20495701
8192.950195	-13.2202158
8193	-13.21716404
8193.049805	-13.22631931
8193.099609	-13.25378513
8193.150391	-13.2781992
8193.200195	-13.30566502
8193.25	-13.33618259
8193.299805	-13.3575449
8193.349609	-13.40332127
8193.400391	-13.40026951
8193.450195	-13.44909763
8193.5	-13.50097752
8193.549805	-13.51928806
8193.599609	-13.54980564
8193.650391	-13.55590916
8193.700195	-13.60168552
8193.75	-13.64135838
8193.799805	-13.66577244
8193.849609	-13.68408298
8193.900391	-13.68713474
8193.950195	-13.73291111
8194	-13.76342869
8194.049805	-13.79699802
8194.099609	-13.82446384
8194.150391	-13.83056736
8194.200195	-13.85192966
8194.25	-13.89160252
8194.299805	-13.91296482
8194.349609	-13.94043064
8194.400391	-13.98620701
8194.450195	-14.0014658
8194.5	-14.03808689
8194.549805	-14.08386326
8194.599609	-14.08691502
8194.650391	-14.10827732
8194.700195	-14.14184666
8194.75	-14.15710545
8194.799805	-14.1967783
8194.849609	-14.1967783
8194.900391	-14.22729588
8194.950195	-14.26696873
8195	-14.28222752
8195.049805	-14.31579685
8195.099609	-14.32495213
8195.150391	-14.38598728
8195.200195	-14.38903904
8195.25	-14.40734959
8195.299805	-14.46533298
8195.349609	-14.46533298
8195.400391	-14.48364353
8195.450195	-14.51416111
8195.5	-14.49890232
8195.549805	-14.51110935
8195.599609	-14.56298923
8195.650391	-14.59350681
8195.700195	-14.61486912
8195.75	-14.63317966
8195.799805	-14.66980076
8195.849609	-14.69116306
8195.900391	-14.73083591
8195.950195	-14.7827158
8196	-14.81323338
8196.049805	-14.84375095
8196.099609	-14.8620615
8196.150391	-14.90173435
8196.200195	-14.95056248
8196.25	-15.00549412
8196.299805	-15.00854588
8196.349609	-15.02990818
8196.400391	-15.07873631
8196.450195	-15.1153574
8196.5	-15.1153574
8196.549805	-15.16723728
8196.599609	-15.20080662
8196.650391	-15.21606541
8196.700195	-15.26489353
8196.75	-15.28320408
8196.799805	-15.32287693
8196.849609	-15.35339451
8196.900391	-15.38696384
8196.950195	-15.40527439
8197	-15.4266367
8197.049805	-15.43274021
8197.099609	-15.45410252
8197.150391	-15.49377537
8197.200195	-15.55175877
8197.25	-15.58227634
8197.299805	-15.58837986
8197.349609	-15.6433115
8197.400391	-15.68908787
8197.450195	-15.71960545
8197.5	-15.72876072
8197.549805	-15.74401951
8197.599609	-15.74096775
8197.650391	-15.77758884
8197.700195	-15.8172617
8197.75	-15.85693455
8197.799805	-15.90271091
8197.849609	-15.9179697
8197.900391	-15.9545908
8197.950195	-15.97900486
8198	-16.00952339
8198.049805	-16.06140327
8198.099609	-16.09802437
8198.150391	-16.14380074
8198.200195	-16.16211128
8198.25	-16.19262886
8198.299805	-16.23230171
8198.349609	-16.24145699
8198.400391	-16.26587105
8198.450195	-16.27502632
8198.5	-16.30249214
8198.549805	-16.35132027
8198.599609	-16.37573433
8198.650391	-16.43676949
8198.700195	-16.46728706
8198.75	-16.5008564
8198.799805	-16.53137398
8198.849609	-16.56494331
8198.900391	-16.57409859
8198.950195	-16.61377144
8199	-16.65954781
8199.049805	-16.68091011
8199.099609	-16.69311714
8199.150391	-16.76025581
8199.200195	-16.79992867
8199.25	-16.8121357
8199.299805	-16.87622261
8199.349609	-16.90063667
8199.400391	-16.91894722
8199.450195	-16.9708271
8199.5	-17.00134468
8199.549805	-17.04406929
8199.599609	-17.06237984
8199.650391	-17.06543159
8199.700195	-17.11425972
8199.75	-17.1661396
8199.799805	-17.21191597
8199.849609	-17.21496773
8199.900391	-17.26989937
8199.950195	-17.29126167
