## Supplementary material for "Gradient-based parameter optimization to determine membrane ionic current composition of human induced pluripotent stem cell-derived cardiomyocytes": APdata: cell074.csv

5050	32.74536133
5050.049805	32.74536133
5050.100098	32.77587891
5050.149902	32.74536133
5050.200195	32.77587891
5050.25	32.80639648
5050.299805	32.83691406
5050.350098	32.77587891
5050.399902	32.83691406
5050.450195	32.77587891
5050.5	32.83691406
5050.549805	32.86743164
5050.600098	32.80639648
5050.649902	32.83691406
5050.700195	32.89794922
5050.75	32.80639648
5050.799805	32.80639648
5050.850098	32.77587891
5050.899902	32.80639648
5050.950195	32.83691406
5051	32.86743164
5051.049805	32.80639648
5051.100098	32.83691406
5051.149902	32.83691406
5051.200195	32.83691406
5051.25	32.89794922
5051.299805	32.9284668
5051.350098	32.86743164
5051.399902	32.83691406
5051.450195	32.86743164
5051.5	32.86743164
5051.549805	32.9284668
5051.600098	32.83691406
5051.649902	32.86743164
5051.700195	32.9284668
5051.75	32.83691406
5051.799805	32.86743164
5051.850098	32.83691406
5051.899902	32.86743164
5051.950195	32.86743164
5052	32.83691406
5052.049805	32.83691406
5052.100098	32.86743164
5052.149902	32.86743164
5052.200195	32.83691406
5052.25	32.83691406
5052.299805	32.83691406
5052.350098	32.86743164
5052.399902	32.80639648
5052.450195	32.80639648
5052.5	32.80639648
5052.549805	32.83691406
5052.600098	32.83691406
5052.649902	32.86743164
5052.700195	32.83691406
5052.75	32.86743164
5052.799805	32.86743164
5052.850098	32.83691406
5052.899902	32.74536133
5052.950195	32.80639648
5053	32.80639648
5053.049805	32.71484375
5053.100098	32.80639648
5053.149902	32.77587891
5053.200195	32.77587891
5053.25	32.74536133
5053.299805	32.77587891
5053.350098	32.83691406
5053.399902	32.80639648
5053.450195	32.71484375
5053.5	32.77587891
5053.549805	32.80639648
5053.600098	32.80639648
5053.649902	32.77587891
5053.700195	32.80639648
5053.75	32.74536133
5053.799805	32.77587891
5053.850098	32.77587891
5053.899902	32.77587891
5053.950195	32.68432617
5054	32.77587891
5054.049805	32.74536133
5054.100098	32.74536133
5054.149902	32.74536133
5054.200195	32.74536133
5054.25	32.74536133
5054.299805	32.77587891
5054.350098	32.74536133
5054.399902	32.74536133
5054.450195	32.77587891
5054.5	32.77587891
5054.549805	32.77587891
5054.600098	32.74536133
5054.649902	32.74536133
5054.700195	32.68432617
5054.75	32.68432617
5054.799805	32.71484375
5054.850098	32.77587891
5054.899902	32.77587891
5054.950195	32.77587891
5055	32.71484375
5055.049805	32.74536133
5055.100098	32.71484375
5055.149902	32.68432617
5055.200195	32.68432617
5055.25	32.68432617
5055.299805	32.65380859
5055.350098	32.68432617
5055.399902	32.68432617
5055.450195	32.65380859
5055.5	32.65380859
5055.549805	32.65380859
5055.600098	32.62329102
5055.649902	32.62329102
5055.700195	32.65380859
5055.75	32.65380859
5055.799805	32.62329102
5055.850098	32.65380859
5055.899902	32.59277344
5055.950195	32.59277344
5056	32.59277344
5056.049805	32.56225586
5056.100098	32.53173828
5056.149902	32.59277344
5056.200195	32.59277344
5056.25	32.53173828
5056.299805	32.53173828
5056.350098	32.5012207
5056.399902	32.53173828
5056.450195	32.56225586
5056.5	32.56225586
5056.549805	32.59277344
5056.600098	32.56225586
5056.649902	32.56225586
5056.700195	32.53173828
5056.75	32.53173828
5056.799805	32.56225586
5056.850098	32.5012207
5056.899902	32.5012207
5056.950195	32.47070313
5057	32.53173828
5057.049805	32.44018555
5057.100098	32.40966797
5057.149902	32.40966797
5057.200195	32.40966797
5057.25	32.40966797
5057.299805	32.40966797
5057.350098	32.37915039
5057.399902	32.37915039
5057.450195	32.40966797
5057.5	32.34863281
5057.549805	32.31811523
5057.600098	32.25708008
5057.649902	32.28759766
5057.700195	32.28759766
5057.75	32.31811523
5057.799805	32.25708008
5057.850098	32.28759766
5057.899902	32.25708008
5057.950195	32.28759766
5058	32.25708008
5058.049805	32.2265625
5058.100098	32.25708008
5058.149902	32.2265625
5058.200195	32.16552734
5058.25	32.16552734
5058.299805	32.16552734
5058.350098	32.07397461
5058.399902	32.10449219
5058.450195	32.13500977
5058.5	32.16552734
5058.549805	32.10449219
5058.600098	32.10449219
5058.649902	32.10449219
5058.700195	32.10449219
5058.75	32.10449219
5058.799805	32.10449219
5058.850098	32.07397461
5058.899902	32.07397461
5058.950195	32.01293945
5059	32.07397461
5059.049805	32.01293945
5059.100098	31.98242188
5059.149902	31.92138672
5059.200195	31.98242188
5059.25	31.98242188
5059.299805	31.9519043
5059.350098	31.9519043
5059.399902	31.9519043
5059.450195	31.9519043
5059.5	31.9519043
5059.549805	31.9519043
5059.600098	31.9519043
5059.649902	31.9519043
5059.700195	31.92138672
5059.75	31.92138672
5059.799805	31.86035156
5059.850098	31.89086914
5059.899902	31.92138672
5059.950195	31.86035156
5060	31.86035156
5060.049805	31.82983398
5060.100098	31.79931641
5060.149902	31.82983398
5060.200195	31.82983398
5060.25	31.82983398
5060.299805	31.86035156
5060.350098	31.79931641
5060.399902	31.76879883
5060.450195	31.76879883
5060.5	31.82983398
5060.549805	31.79931641
5060.600098	31.76879883
5060.649902	31.70776367
5060.700195	31.70776367
5060.75	31.76879883
5060.799805	31.73828125
5060.850098	31.70776367
5060.899902	31.73828125
5060.950195	31.67724609
5061	31.70776367
5061.049805	31.67724609
5061.100098	31.64672852
5061.149902	31.64672852
5061.200195	31.61621094
5061.25	31.61621094
5061.299805	31.58569336
5061.350098	31.58569336
5061.399902	31.58569336
5061.450195	31.58569336
5061.5	31.5246582
5061.549805	31.55517578
5061.600098	31.55517578
5061.649902	31.61621094
5061.700195	31.55517578
5061.75	31.55517578
5061.799805	31.55517578
5061.850098	31.58569336
5061.899902	31.5246582
5061.950195	31.55517578
5062	31.5246582
5062.049805	31.49414063
5062.100098	31.49414063
5062.149902	31.49414063
5062.200195	31.49414063
5062.25	31.5246582
5062.299805	31.5246582
5062.350098	31.46362305
5062.399902	31.46362305
5062.450195	31.46362305
5062.5	31.46362305
5062.549805	31.43310547
5062.600098	31.40258789
5062.649902	31.43310547
5062.700195	31.40258789
5062.75	31.40258789
5062.799805	31.37207031
5062.850098	31.37207031
5062.899902	31.37207031
5062.950195	31.40258789
5063	31.34155273
5063.049805	31.31103516
5063.100098	31.34155273
5063.149902	31.31103516
5063.200195	31.28051758
5063.25	31.34155273
5063.299805	31.37207031
5063.350098	31.34155273
5063.399902	31.31103516
5063.450195	31.31103516
5063.5	31.21948242
5063.549805	31.25
5063.600098	31.25
5063.649902	31.21948242
5063.700195	31.28051758
5063.75	31.25
5063.799805	31.21948242
5063.850098	31.21948242
5063.899902	31.18896484
5063.950195	31.18896484
5064	31.12792969
5064.049805	31.12792969
5064.100098	31.15844727
5064.149902	31.12792969
5064.200195	31.15844727
5064.25	31.18896484
5064.299805	31.18896484
5064.350098	31.15844727
5064.399902	31.12792969
5064.450195	31.12792969
5064.5	31.09741211
5064.549805	31.03637695
5064.600098	31.06689453
5064.649902	31.06689453
5064.700195	31.03637695
5064.75	31.03637695
5064.799805	31.03637695
5064.850098	31.03637695
5064.899902	31.03637695
5064.950195	31.09741211
5065	31.03637695
5065.049805	30.9753418
5065.100098	30.94482422
5065.149902	30.9753418
5065.200195	30.9753418
5065.25	30.9753418
5065.299805	30.9753418
5065.350098	30.94482422
5065.399902	30.88378906
5065.450195	30.88378906
5065.5	30.88378906
5065.549805	30.88378906
5065.600098	30.85327148
5065.649902	30.85327148
5065.700195	30.85327148
5065.75	30.82275391
5065.799805	30.85327148
5065.850098	30.82275391
5065.899902	30.76171875
5065.950195	30.79223633
5066	30.76171875
5066.049805	30.79223633
5066.100098	30.79223633
5066.149902	30.76171875
5066.200195	30.76171875
5066.25	30.70068359
5066.299805	30.73120117
5066.350098	30.73120117
5066.399902	30.73120117
5066.450195	30.67016602
5066.5	30.63964844
5066.549805	30.60913086
5066.600098	30.60913086
5066.649902	30.63964844
5066.700195	30.57861328
5066.75	30.5480957
5066.799805	30.5480957
5066.850098	30.57861328
5066.899902	30.57861328
5066.950195	30.5480957
5067	30.51757813
5067.049805	30.51757813
5067.100098	30.51757813
5067.149902	30.51757813
5067.200195	30.48706055
5067.25	30.48706055
5067.299805	30.42602539
5067.350098	30.48706055
5067.399902	30.45654297
5067.450195	30.42602539
5067.5	30.45654297
5067.549805	30.45654297
5067.600098	30.36499023
5067.649902	30.39550781
5067.700195	30.39550781
5067.75	30.39550781
5067.799805	30.2734375
5067.850098	30.33447266
5067.899902	30.33447266
5067.950195	30.36499023
5068	30.33447266
5068.049805	30.24291992
5068.100098	30.36499023
5068.149902	30.33447266
5068.200195	30.2734375
5068.25	30.2734375
5068.299805	30.2734375
5068.350098	30.2734375
5068.399902	30.24291992
5068.450195	30.24291992
5068.5	30.2734375
5068.549805	30.2734375
5068.600098	30.21240234
5068.649902	30.18188477
5068.700195	30.18188477
5068.75	30.18188477
5068.799805	30.18188477
5068.850098	30.15136719
5068.899902	30.12084961
5068.950195	30.18188477
5069	30.15136719
5069.049805	30.05981445
5069.100098	30.09033203
5069.149902	30.09033203
5069.200195	30.12084961
5069.25	30.05981445
5069.299805	30.02929688
5069.350098	30.09033203
5069.399902	30.02929688
5069.450195	29.9987793
5069.5	30.02929688
5069.549805	29.96826172
5069.600098	29.93774414
5069.649902	29.9987793
5069.700195	29.96826172
5069.75	29.90722656
5069.799805	29.90722656
5069.850098	29.96826172
5069.899902	29.93774414
5069.950195	29.93774414
5070	29.90722656
5070.049805	29.87670898
5070.100098	29.87670898
5070.149902	29.90722656
5070.200195	29.84619141
5070.25	29.84619141
5070.299805	29.84619141
5070.350098	29.84619141
5070.399902	29.84619141
5070.450195	29.81567383
5070.5	29.78515625
5070.549805	29.84619141
5070.600098	29.81567383
5070.649902	29.78515625
5070.700195	29.72412109
5070.75	29.75463867
5070.799805	29.78515625
5070.850098	29.81567383
5070.899902	29.78515625
5070.950195	29.78515625
5071	29.75463867
5071.049805	29.78515625
5071.100098	29.75463867
5071.149902	29.69360352
5071.200195	29.69360352
5071.25	29.72412109
5071.299805	29.69360352
5071.350098	29.69360352
5071.399902	29.66308594
5071.450195	29.63256836
5071.5	29.63256836
5071.549805	29.63256836
5071.600098	29.60205078
5071.649902	29.63256836
5071.700195	29.5715332
5071.75	29.60205078
5071.799805	29.60205078
5071.850098	29.5715332
5071.899902	29.60205078
5071.950195	29.54101563
5072	29.54101563
5072.049805	29.51049805
5072.100098	29.54101563
5072.149902	29.47998047
5072.200195	29.54101563
5072.25	29.51049805
5072.299805	29.51049805
5072.350098	29.51049805
5072.399902	29.51049805
5072.450195	29.47998047
5072.5	29.51049805
5072.549805	29.44946289
5072.600098	29.38842773
5072.649902	29.44946289
5072.700195	29.41894531
5072.75	29.38842773
5072.799805	29.38842773
5072.850098	29.35791016
5072.899902	29.35791016
5072.950195	29.35791016
5073	29.32739258
5073.049805	29.32739258
5073.100098	29.38842773
5073.149902	29.26635742
5073.200195	29.32739258
5073.25	29.296875
5073.299805	29.26635742
5073.350098	29.296875
5073.399902	29.26635742
5073.450195	29.23583984
5073.5	29.23583984
5073.549805	29.26635742
5073.600098	29.23583984
5073.649902	29.17480469
5073.700195	29.23583984
5073.75	29.20532227
5073.799805	29.23583984
5073.850098	29.17480469
5073.899902	29.17480469
5073.950195	29.17480469
5074	29.14428711
5074.049805	29.08325195
5074.100098	29.14428711
5074.149902	29.14428711
5074.200195	29.14428711
5074.25	29.14428711
5074.299805	29.14428711
5074.350098	29.08325195
5074.399902	29.08325195
5074.450195	29.08325195
5074.5	29.05273438
5074.549805	29.08325195
5074.600098	29.08325195
5074.649902	29.0222168
5074.700195	29.0222168
5074.75	29.05273438
5074.799805	29.05273438
5074.850098	28.99169922
5074.899902	28.99169922
5074.950195	28.99169922
5075	28.99169922
5075.049805	28.93066406
5075.100098	28.99169922
5075.149902	28.96118164
5075.200195	28.93066406
5075.25	28.90014648
5075.299805	28.93066406
5075.350098	28.93066406
5075.399902	28.86962891
5075.450195	28.86962891
5075.5	28.90014648
5075.549805	28.93066406
5075.600098	28.96118164
5075.649902	28.86962891
5075.700195	28.90014648
5075.75	28.80859375
5075.799805	28.80859375
5075.850098	28.80859375
5075.899902	28.80859375
5075.950195	28.77807617
5076	28.77807617
5076.049805	28.77807617
5076.100098	28.77807617
5076.149902	28.77807617
5076.200195	28.74755859
5076.25	28.71704102
5076.299805	28.74755859
5076.350098	28.71704102
5076.399902	28.74755859
5076.450195	28.71704102
5076.5	28.65600586
5076.549805	28.62548828
5076.600098	28.62548828
5076.649902	28.62548828
5076.700195	28.62548828
5076.75	28.62548828
5076.799805	28.5949707
5076.850098	28.65600586
5076.899902	28.56445313
5076.950195	28.62548828
5077	28.5949707
5077.049805	28.5949707
5077.100098	28.5949707
5077.149902	28.56445313
5077.200195	28.53393555
5077.25	28.53393555
5077.299805	28.53393555
5077.350098	28.53393555
5077.399902	28.56445313
5077.450195	28.50341797
5077.5	28.50341797
5077.549805	28.41186523
5077.600098	28.41186523
5077.649902	28.47290039
5077.700195	28.44238281
5077.75	28.44238281
5077.799805	28.44238281
5077.850098	28.47290039
5077.899902	28.44238281
5077.950195	28.44238281
5078	28.41186523
5078.049805	28.41186523
5078.100098	28.44238281
5078.149902	28.38134766
5078.200195	28.41186523
5078.25	28.38134766
5078.299805	28.3203125
5078.350098	28.35083008
5078.399902	28.3203125
5078.450195	28.3203125
5078.5	28.28979492
5078.549805	28.3203125
5078.600098	28.28979492
5078.649902	28.28979492
5078.700195	28.25927734
5078.75	28.28979492
5078.799805	28.22875977
5078.850098	28.25927734
5078.899902	28.22875977
5078.950195	28.19824219
5079	28.25927734
5079.049805	28.25927734
5079.100098	28.16772461
5079.149902	28.22875977
5079.200195	28.19824219
5079.25	28.19824219
5079.299805	28.19824219
5079.350098	28.13720703
5079.399902	28.13720703
5079.450195	28.16772461
5079.5	28.13720703
5079.549805	28.07617188
5079.600098	28.0456543
5079.649902	28.07617188
5079.700195	28.10668945
5079.75	28.07617188
5079.799805	28.01513672
5079.850098	28.07617188
5079.899902	28.01513672
5079.950195	28.07617188
5080	28.0456543
5080.049805	27.98461914
5080.100098	28.07617188
5080.149902	28.01513672
5080.200195	28.01513672
5080.25	28.01513672
5080.299805	27.98461914
5080.350098	27.95410156
5080.399902	27.98461914
5080.450195	27.92358398
5080.5	27.92358398
5080.549805	27.92358398
5080.600098	27.95410156
5080.649902	27.95410156
5080.700195	27.95410156
5080.75	27.95410156
5080.799805	27.89306641
5080.850098	27.89306641
5080.899902	27.89306641
5080.950195	27.95410156
5081	27.89306641
5081.049805	27.89306641
5081.100098	27.86254883
5081.149902	27.83203125
5081.200195	27.86254883
5081.25	27.83203125
5081.299805	27.83203125
5081.350098	27.77099609
5081.399902	27.80151367
5081.450195	27.80151367
5081.5	27.80151367
5081.549805	27.77099609
5081.600098	27.80151367
5081.649902	27.80151367
5081.700195	27.74047852
5081.75	27.80151367
5081.799805	27.77099609
5081.850098	27.74047852
5081.899902	27.74047852
5081.950195	27.70996094
5082	27.77099609
5082.049805	27.70996094
5082.100098	27.67944336
5082.149902	27.70996094
5082.200195	27.70996094
5082.25	27.67944336
5082.299805	27.67944336
5082.350098	27.64892578
5082.399902	27.70996094
5082.450195	27.64892578
5082.5	27.64892578
5082.549805	27.64892578
5082.600098	27.64892578
5082.649902	27.64892578
5082.700195	27.64892578
5082.75	27.55737305
5082.799805	27.58789063
5082.850098	27.58789063
5082.899902	27.55737305
5082.950195	27.58789063
5083	27.52685547
5083.049805	27.55737305
5083.100098	27.49633789
5083.149902	27.52685547
5083.200195	27.46582031
5083.25	27.49633789
5083.299805	27.49633789
5083.350098	27.43530273
5083.399902	27.43530273
5083.450195	27.40478516
5083.5	27.37426758
5083.549805	27.40478516
5083.600098	27.40478516
5083.649902	27.43530273
5083.700195	27.37426758
5083.75	27.34375
5083.799805	27.34375
5083.850098	27.31323242
5083.899902	27.34375
5083.950195	27.28271484
5084	27.28271484
5084.049805	27.34375
5084.100098	27.31323242
5084.149902	27.25219727
5084.200195	27.28271484
5084.25	27.25219727
5084.299805	27.28271484
5084.350098	27.28271484
5084.399902	27.28271484
5084.450195	27.25219727
5084.5	27.28271484
5084.549805	27.25219727
5084.600098	27.28271484
5084.649902	27.19116211
5084.700195	27.16064453
5084.75	27.16064453
5084.799805	27.22167969
5084.850098	27.16064453
5084.899902	27.13012695
5084.950195	27.16064453
5085	27.22167969
5085.049805	27.22167969
5085.100098	27.13012695
5085.149902	27.09960938
5085.200195	27.09960938
5085.25	27.09960938
5085.299805	27.0690918
5085.350098	27.09960938
5085.399902	27.0690918
5085.450195	27.03857422
5085.5	27.0690918
5085.549805	27.03857422
5085.600098	27.00805664
5085.649902	27.00805664
5085.700195	27.00805664
5085.75	26.97753906
5085.799805	26.97753906
5085.850098	26.94702148
5085.899902	26.91650391
5085.950195	26.91650391
5086	26.94702148
5086.049805	26.91650391
5086.100098	26.91650391
5086.149902	26.91650391
5086.200195	26.91650391
5086.25	26.88598633
5086.299805	26.88598633
5086.350098	26.88598633
5086.399902	26.79443359
5086.450195	26.76391602
5086.5	26.79443359
5086.549805	26.76391602
5086.600098	26.79443359
5086.649902	26.82495117
5086.700195	26.79443359
5086.75	26.79443359
5086.799805	26.73339844
5086.850098	26.73339844
5086.899902	26.73339844
5086.950195	26.70288086
5087	26.67236328
5087.049805	26.6418457
5087.100098	26.70288086
5087.149902	26.73339844
5087.200195	26.70288086
5087.25	26.67236328
5087.299805	26.67236328
5087.350098	26.61132813
5087.399902	26.58081055
5087.450195	26.58081055
5087.5	26.61132813
5087.549805	26.58081055
5087.600098	26.51977539
5087.649902	26.51977539
5087.700195	26.58081055
5087.75	26.48925781
5087.799805	26.48925781
5087.850098	26.51977539
5087.899902	26.51977539
5087.950195	26.48925781
5088	26.48925781
5088.049805	26.45874023
5088.100098	26.45874023
5088.149902	26.45874023
5088.200195	26.42822266
5088.25	26.42822266
5088.299805	26.39770508
5088.350098	26.3671875
5088.399902	26.3671875
5088.450195	26.3671875
5088.5	26.33666992
5088.549805	26.39770508
5088.600098	26.33666992
5088.649902	26.30615234
5088.700195	26.30615234
5088.75	26.30615234
5088.799805	26.30615234
5088.850098	26.27563477
5088.899902	26.27563477
5088.950195	26.33666992
5089	26.27563477
5089.049805	26.21459961
5089.100098	26.27563477
5089.149902	26.24511719
5089.200195	26.15356445
5089.25	26.15356445
5089.299805	26.21459961
5089.350098	26.18408203
5089.399902	26.24511719
5089.450195	26.18408203
5089.5	26.15356445
5089.549805	26.15356445
5089.600098	26.12304688
5089.649902	26.0925293
5089.700195	26.15356445
5089.75	26.18408203
5089.799805	26.12304688
5089.850098	26.15356445
5089.899902	26.0925293
5089.950195	26.12304688
5090	26.06201172
5090.049805	26.0925293
5090.100098	26.03149414
5090.149902	26.03149414
5090.200195	26.06201172
5090.25	26.06201172
5090.299805	26.00097656
5090.350098	26.03149414
5090.399902	26.03149414
5090.450195	26.00097656
5090.5	26.00097656
5090.549805	25.97045898
5090.600098	25.93994141
5090.649902	25.93994141
5090.700195	25.93994141
5090.75	25.87890625
5090.799805	25.87890625
5090.850098	25.87890625
5090.899902	25.87890625
5090.950195	25.84838867
5091	25.87890625
5091.049805	25.87890625
5091.100098	25.87890625
5091.149902	25.87890625
5091.200195	25.90942383
5091.25	25.84838867
5091.299805	25.81787109
5091.350098	25.81787109
5091.399902	25.78735352
5091.450195	25.81787109
5091.5	25.81787109
5091.549805	25.75683594
5091.600098	25.81787109
5091.649902	25.78735352
5091.700195	25.72631836
5091.75	25.72631836
5091.799805	25.75683594
5091.850098	25.69580078
5091.899902	25.69580078
5091.950195	25.6652832
5092	25.63476563
5092.049805	25.6652832
5092.100098	25.69580078
5092.149902	25.69580078
5092.200195	25.6652832
5092.25	25.63476563
5092.299805	25.60424805
5092.350098	25.63476563
5092.399902	25.63476563
5092.450195	25.6652832
5092.5	25.63476563
5092.549805	25.60424805
5092.600098	25.63476563
5092.649902	25.60424805
5092.700195	25.60424805
5092.75	25.57373047
5092.799805	25.57373047
5092.850098	25.54321289
5092.899902	25.54321289
5092.950195	25.57373047
5093	25.48217773
5093.049805	25.48217773
5093.100098	25.51269531
5093.149902	25.48217773
5093.200195	25.45166016
5093.25	25.45166016
5093.299805	25.390625
5093.350098	25.36010742
5093.399902	25.390625
5093.450195	25.36010742
5093.5	25.390625
5093.549805	25.390625
5093.600098	25.36010742
5093.649902	25.390625
5093.700195	25.29907227
5093.75	25.390625
5093.799805	25.32958984
5093.850098	25.32958984
5093.899902	25.32958984
5093.950195	25.32958984
5094	25.29907227
5094.049805	25.26855469
5094.100098	25.23803711
5094.149902	25.23803711
5094.200195	25.23803711
5094.25	25.23803711
5094.299805	25.20751953
5094.350098	25.17700195
5094.399902	25.26855469
5094.450195	25.20751953
5094.5	25.14648438
5094.549805	25.14648438
5094.600098	25.1159668
5094.649902	25.1159668
5094.700195	25.17700195
5094.75	25.14648438
5094.799805	25.14648438
5094.850098	25.05493164
5094.899902	25.05493164
5094.950195	25.1159668
5095	25.02441406
5095.049805	25.02441406
5095.100098	24.99389648
5095.149902	24.99389648
5095.200195	24.99389648
5095.25	24.99389648
5095.299805	24.99389648
5095.350098	24.99389648
5095.399902	25.02441406
5095.450195	24.99389648
5095.5	24.96337891
5095.549805	24.99389648
5095.600098	24.96337891
5095.649902	24.99389648
5095.700195	24.93286133
5095.75	24.93286133
5095.799805	24.84130859
5095.850098	24.84130859
5095.899902	24.90234375
5095.950195	24.90234375
5096	24.93286133
5096.049805	24.93286133
5096.100098	24.90234375
5096.149902	24.84130859
5096.200195	24.81079102
5096.25	24.81079102
5096.299805	24.78027344
5096.350098	24.81079102
5096.399902	24.78027344
5096.450195	24.78027344
5096.5	24.74975586
5096.549805	24.74975586
5096.600098	24.78027344
5096.649902	24.74975586
5096.700195	24.74975586
5096.75	24.74975586
5096.799805	24.6887207
5096.850098	24.65820313
5096.899902	24.62768555
5096.950195	24.6887207
5097	24.65820313
5097.049805	24.65820313
5097.100098	24.65820313
5097.149902	24.59716797
5097.200195	24.65820313
5097.25	24.62768555
5097.299805	24.56665039
5097.350098	24.59716797
5097.399902	24.59716797
5097.450195	24.53613281
5097.5	24.56665039
5097.549805	24.59716797
5097.600098	24.53613281
5097.649902	24.56665039
5097.700195	24.56665039
5097.75	24.53613281
5097.799805	24.47509766
5097.850098	24.4140625
5097.899902	24.47509766
5097.950195	24.47509766
5098	24.50561523
5098.049805	24.44458008
5098.100098	24.4140625
5098.149902	24.47509766
5098.200195	24.47509766
5098.25	24.44458008
5098.299805	24.44458008
5098.350098	24.35302734
5098.399902	24.32250977
5098.450195	24.38354492
5098.5	24.4140625
5098.549805	24.38354492
5098.600098	24.35302734
5098.649902	24.35302734
5098.700195	24.38354492
5098.75	24.35302734
5098.799805	24.29199219
5098.850098	24.32250977
5098.899902	24.26147461
5098.950195	24.38354492
5099	24.29199219
5099.049805	24.23095703
5099.100098	24.23095703
5099.149902	24.26147461
5099.200195	24.20043945
5099.25	24.29199219
5099.299805	24.23095703
5099.350098	24.20043945
5099.399902	24.20043945
5099.450195	24.1394043
5099.5	24.10888672
5099.549805	24.10888672
5099.600098	24.16992188
5099.649902	24.16992188
5099.700195	24.1394043
5099.75	24.20043945
5099.799805	24.1394043
5099.850098	24.04785156
5099.899902	24.10888672
5099.950195	24.04785156
5100	24.07836914
5100.049805	24.04785156
5100.100098	24.07836914
5100.149902	24.01733398
5100.200195	23.95629883
5100.25	23.89526367
5100.299805	23.95629883
5100.350098	23.95629883
5100.399902	23.92578125
5100.450195	23.95629883
5100.5	23.92578125
5100.549805	23.92578125
5100.600098	23.89526367
5100.649902	23.92578125
5100.700195	23.89526367
5100.75	23.89526367
5100.799805	23.92578125
5100.850098	23.86474609
5100.899902	23.83422852
5100.950195	23.86474609
5101	23.83422852
5101.049805	23.83422852
5101.100098	23.80371094
5101.149902	23.89526367
5101.200195	23.80371094
5101.25	23.80371094
5101.299805	23.83422852
5101.350098	23.80371094
5101.399902	23.77319336
5101.450195	23.77319336
5101.5	23.77319336
5101.549805	23.77319336
5101.600098	23.80371094
5101.649902	23.80371094
5101.700195	23.77319336
5101.75	23.7121582
5101.799805	23.7121582
5101.850098	23.7121582
5101.899902	23.7121582
5101.950195	23.7121582
5102	23.68164063
5102.049805	23.62060547
5102.100098	23.65112305
5102.149902	23.55957031
5102.200195	23.59008789
5102.25	23.59008789
5102.299805	23.55957031
5102.350098	23.59008789
5102.399902	23.59008789
5102.450195	23.52905273
5102.5	23.52905273
5102.549805	23.52905273
5102.600098	23.49853516
5102.649902	23.52905273
5102.700195	23.49853516
5102.75	23.49853516
5102.799805	23.52905273
5102.850098	23.4375
5102.899902	23.49853516
5102.950195	23.49853516
5103	23.46801758
5103.049805	23.4375
5103.100098	23.37646484
5103.149902	23.37646484
5103.200195	23.34594727
5103.25	23.34594727
5103.299805	23.34594727
5103.350098	23.34594727
5103.399902	23.34594727
5103.450195	23.37646484
5103.5	23.28491211
5103.549805	23.31542969
5103.600098	23.25439453
5103.649902	23.31542969
5103.700195	23.25439453
5103.75	23.28491211
5103.799805	23.25439453
5103.850098	23.28491211
5103.899902	23.28491211
5103.950195	23.22387695
5104	23.22387695
5104.049805	23.22387695
5104.100098	23.19335938
5104.149902	23.22387695
5104.200195	23.13232422
5104.25	23.1628418
5104.299805	23.1628418
5104.350098	23.10180664
5104.399902	23.13232422
5104.450195	23.10180664
5104.5	23.13232422
5104.549805	23.10180664
5104.600098	23.13232422
5104.649902	23.10180664
5104.700195	23.07128906
5104.75	23.01025391
5104.799805	23.04077148
5104.850098	22.97973633
5104.899902	22.97973633
5104.950195	23.01025391
5105	23.01025391
5105.049805	22.94921875
5105.100098	23.04077148
5105.149902	22.94921875
5105.200195	22.88818359
5105.25	22.94921875
5105.299805	22.88818359
5105.350098	22.85766602
5105.399902	22.85766602
5105.450195	22.85766602
5105.5	22.85766602
5105.549805	22.85766602
5105.600098	22.88818359
5105.649902	22.82714844
5105.700195	22.85766602
5105.75	22.79663086
5105.799805	22.7355957
5105.850098	22.82714844
5105.899902	22.76611328
5105.950195	22.79663086
5106	22.79663086
5106.049805	22.7355957
5106.100098	22.76611328
5106.149902	22.67456055
5106.200195	22.67456055
5106.25	22.67456055
5106.299805	22.67456055
5106.350098	22.61352539
5106.399902	22.61352539
5106.450195	22.61352539
5106.5	22.64404297
5106.549805	22.61352539
5106.600098	22.61352539
5106.649902	22.67456055
5106.700195	22.61352539
5106.75	22.58300781
5106.799805	22.55249023
5106.850098	22.58300781
5106.899902	22.52197266
5106.950195	22.49145508
5107	22.55249023
5107.049805	22.55249023
5107.100098	22.52197266
5107.149902	22.58300781
5107.200195	22.52197266
5107.25	22.43041992
5107.299805	22.43041992
5107.350098	22.43041992
5107.399902	22.43041992
5107.450195	22.43041992
5107.5	22.43041992
5107.549805	22.36938477
5107.600098	22.39990234
5107.649902	22.39990234
5107.700195	22.33886719
5107.75	22.39990234
5107.799805	22.30834961
5107.850098	22.30834961
5107.899902	22.33886719
5107.950195	22.27783203
5108	22.27783203
5108.049805	22.30834961
5108.100098	22.33886719
5108.149902	22.27783203
5108.200195	22.24731445
5108.25	22.24731445
5108.299805	22.24731445
5108.350098	22.27783203
5108.399902	22.21679688
5108.450195	22.21679688
5108.5	22.1862793
5108.549805	22.1862793
5108.600098	22.15576172
5108.649902	22.15576172
5108.700195	22.15576172
5108.75	22.15576172
5108.799805	22.12524414
5108.850098	22.12524414
5108.899902	22.12524414
5108.950195	22.06420898
5109	22.06420898
5109.049805	22.06420898
5109.100098	22.06420898
5109.149902	22.03369141
5109.200195	22.00317383
5109.25	22.03369141
5109.299805	22.00317383
5109.350098	22.00317383
5109.399902	21.97265625
5109.450195	21.94213867
5109.5	21.94213867
5109.549805	21.91162109
5109.600098	21.94213867
5109.649902	21.91162109
5109.700195	21.91162109
5109.75	21.94213867
5109.799805	21.85058594
5109.850098	21.85058594
5109.899902	21.82006836
5109.950195	21.78955078
5110	21.78955078
5110.049805	21.82006836
5110.100098	21.85058594
5110.149902	21.85058594
5110.200195	21.78955078
5110.25	21.82006836
5110.299805	21.72851563
5110.350098	21.7590332
5110.399902	21.72851563
5110.450195	21.66748047
5110.5	21.72851563
5110.549805	21.72851563
5110.600098	21.66748047
5110.649902	21.66748047
5110.700195	21.66748047
5110.75	21.63696289
5110.799805	21.63696289
5110.850098	21.66748047
5110.899902	21.69799805
5110.950195	21.66748047
5111	21.60644531
5111.049805	21.66748047
5111.100098	21.63696289
5111.149902	21.60644531
5111.200195	21.60644531
5111.25	21.63696289
5111.299805	21.57592773
5111.350098	21.51489258
5111.399902	21.51489258
5111.450195	21.484375
5111.5	21.484375
5111.549805	21.51489258
5111.600098	21.54541016
5111.649902	21.51489258
5111.700195	21.484375
5111.75	21.42333984
5111.799805	21.39282227
5111.850098	21.45385742
5111.899902	21.42333984
5111.950195	21.484375
5112	21.42333984
5112.049805	21.39282227
5112.100098	21.36230469
5112.149902	21.36230469
5112.200195	21.39282227
5112.25	21.33178711
5112.299805	21.30126953
5112.350098	21.36230469
5112.399902	21.30126953
5112.450195	21.27075195
5112.5	21.30126953
5112.549805	21.30126953
5112.600098	21.27075195
5112.649902	21.24023438
5112.700195	21.17919922
5112.75	21.14868164
5112.799805	21.24023438
5112.850098	21.24023438
5112.899902	21.17919922
5112.950195	21.17919922
5113	21.11816406
5113.049805	21.14868164
5113.100098	21.11816406
5113.149902	21.05712891
5113.200195	21.08764648
5113.25	21.11816406
5113.299805	21.08764648
5113.350098	21.08764648
5113.399902	20.99609375
5113.450195	21.02661133
5113.5	20.96557617
5113.549805	20.96557617
5113.600098	20.96557617
5113.649902	20.93505859
5113.700195	20.93505859
5113.75	20.93505859
5113.799805	20.90454102
5113.850098	20.93505859
5113.899902	20.87402344
5113.950195	20.87402344
5114	20.84350586
5114.049805	20.87402344
5114.100098	20.84350586
5114.149902	20.84350586
5114.200195	20.81298828
5114.25	20.81298828
5114.299805	20.75195313
5114.350098	20.7824707
5114.399902	20.72143555
5114.450195	20.7824707
5114.5	20.69091797
5114.549805	20.75195313
5114.600098	20.72143555
5114.649902	20.72143555
5114.700195	20.62988281
5114.75	20.62988281
5114.799805	20.62988281
5114.850098	20.59936523
5114.899902	20.59936523
5114.950195	20.56884766
5115	20.53833008
5115.049805	20.53833008
5115.100098	20.53833008
5115.149902	20.53833008
5115.200195	20.53833008
5115.25	20.53833008
5115.299805	20.47729492
5115.350098	20.44677734
5115.399902	20.5078125
5115.450195	20.5078125
5115.5	20.47729492
5115.549805	20.44677734
5115.600098	20.44677734
5115.649902	20.44677734
5115.700195	20.44677734
5115.75	20.38574219
5115.799805	20.35522461
5115.850098	20.41625977
5115.899902	20.41625977
5115.950195	20.35522461
5116	20.32470703
5116.049805	20.26367188
5116.100098	20.29418945
5116.149902	20.32470703
5116.200195	20.2331543
5116.25	20.17211914
5116.299805	20.2331543
5116.350098	20.26367188
5116.399902	20.17211914
5116.450195	20.2331543
5116.5	20.2331543
5116.549805	20.20263672
5116.600098	20.17211914
5116.649902	20.17211914
5116.700195	20.11108398
5116.75	20.17211914
5116.799805	20.11108398
5116.850098	20.17211914
5116.899902	20.08056641
5116.950195	20.08056641
5117	20.11108398
5117.049805	20.08056641
5117.100098	20.05004883
5117.149902	20.05004883
5117.200195	20.01953125
5117.25	20.01953125
5117.299805	19.98901367
5117.350098	19.98901367
5117.399902	19.98901367
5117.450195	20.01953125
5117.5	19.92797852
5117.549805	19.95849609
5117.600098	20.01953125
5117.649902	19.89746094
5117.700195	19.98901367
5117.75	19.95849609
5117.799805	19.89746094
5117.850098	19.86694336
5117.899902	19.86694336
5117.950195	19.83642578
5118	19.83642578
5118.049805	19.86694336
5118.100098	19.8059082
5118.149902	19.77539063
5118.200195	19.83642578
5118.25	19.83642578
5118.299805	19.8059082
5118.350098	19.8059082
5118.399902	19.71435547
5118.450195	19.71435547
5118.5	19.71435547
5118.549805	19.68383789
5118.600098	19.71435547
5118.649902	19.62280273
5118.700195	19.65332031
5118.75	19.71435547
5118.799805	19.68383789
5118.850098	19.65332031
5118.899902	19.65332031
5118.950195	19.59228516
5119	19.59228516
5119.049805	19.59228516
5119.100098	19.56176758
5119.149902	19.50073242
5119.200195	19.50073242
5119.25	19.53125
5119.299805	19.53125
5119.350098	19.56176758
5119.399902	19.56176758
5119.450195	19.53125
5119.5	19.53125
5119.549805	19.50073242
5119.600098	19.47021484
5119.649902	19.47021484
5119.700195	19.47021484
5119.75	19.40917969
5119.799805	19.40917969
5119.850098	19.40917969
5119.899902	19.37866211
5119.950195	19.43969727
5120	19.43969727
5120.049805	19.40917969
5120.100098	19.37866211
5120.149902	19.34814453
5120.200195	19.31762695
5120.25	19.34814453
5120.299805	19.2565918
5120.350098	19.2565918
5120.399902	19.19555664
5120.450195	19.19555664
5120.5	19.19555664
5120.549805	19.22607422
5120.600098	19.22607422
5120.649902	19.19555664
5120.700195	19.19555664
5120.75	19.13452148
5120.799805	19.16503906
5120.850098	19.19555664
5120.899902	19.13452148
5120.950195	19.13452148
5121	19.13452148
5121.049805	19.13452148
5121.100098	19.10400391
5121.149902	19.13452148
5121.200195	19.10400391
5121.25	19.04296875
5121.299805	19.04296875
5121.350098	19.04296875
5121.399902	19.04296875
5121.450195	19.04296875
5121.5	19.04296875
5121.549805	19.01245117
5121.600098	19.04296875
5121.649902	19.01245117
5121.700195	19.01245117
5121.75	18.95141602
5121.799805	18.85986328
5121.850098	18.95141602
5121.899902	18.92089844
5121.950195	18.92089844
5122	18.89038086
5122.049805	18.8293457
5122.100098	18.8293457
5122.149902	18.85986328
5122.200195	18.79882813
5122.25	18.79882813
5122.299805	18.8293457
5122.350098	18.85986328
5122.399902	18.79882813
5122.450195	18.8293457
5122.5	18.8293457
5122.549805	18.79882813
5122.600098	18.79882813
5122.649902	18.73779297
5122.700195	18.73779297
5122.75	18.73779297
5122.799805	18.73779297
5122.850098	18.67675781
5122.899902	18.70727539
5122.950195	18.73779297
5123	18.73779297
5123.049805	18.61572266
5123.100098	18.58520508
5123.149902	18.61572266
5123.200195	18.64624023
5123.25	18.64624023
5123.299805	18.64624023
5123.350098	18.5546875
5123.399902	18.52416992
5123.450195	18.52416992
5123.5	18.5546875
5123.549805	18.52416992
5123.600098	18.52416992
5123.649902	18.49365234
5123.700195	18.52416992
5123.75	18.52416992
5123.799805	18.52416992
5123.850098	18.43261719
5123.899902	18.49365234
5123.950195	18.46313477
5124	18.43261719
5124.049805	18.43261719
5124.100098	18.37158203
5124.149902	18.37158203
5124.200195	18.40209961
5124.25	18.31054688
5124.299805	18.34106445
5124.350098	18.34106445
5124.399902	18.34106445
5124.450195	18.34106445
5124.5	18.2800293
5124.549805	18.31054688
5124.600098	18.2800293
5124.649902	18.24951172
5124.700195	18.21899414
5124.75	18.24951172
5124.799805	18.21899414
5124.850098	18.15795898
5124.899902	18.18847656
5124.950195	18.18847656
5125	18.15795898
5125.049805	18.12744141
5125.100098	18.06640625
5125.149902	18.03588867
5125.200195	18.09692383
5125.25	18.06640625
5125.299805	18.03588867
5125.350098	18.06640625
5125.399902	18.06640625
5125.450195	18.06640625
5125.5	18.00537109
5125.549805	18.00537109
5125.600098	18.00537109
5125.649902	17.97485352
5125.700195	18.00537109
5125.75	17.97485352
5125.799805	17.97485352
5125.850098	17.94433594
5125.899902	17.91381836
5125.950195	17.91381836
5126	17.91381836
5126.049805	17.88330078
5126.100098	17.91381836
5126.149902	17.88330078
5126.200195	17.82226563
5126.25	17.8527832
5126.299805	17.79174805
5126.350098	17.76123047
5126.399902	17.79174805
5126.450195	17.82226563
5126.5	17.76123047
5126.549805	17.70019531
5126.600098	17.70019531
5126.649902	17.70019531
5126.700195	17.70019531
5126.75	17.70019531
5126.799805	17.66967773
5126.850098	17.70019531
5126.899902	17.70019531
5126.950195	17.63916016
5127	17.66967773
5127.049805	17.70019531
5127.100098	17.66967773
5127.149902	17.63916016
5127.200195	17.63916016
5127.25	17.63916016
5127.299805	17.54760742
5127.350098	17.60864258
5127.399902	17.60864258
5127.450195	17.60864258
5127.5	17.60864258
5127.549805	17.60864258
5127.600098	17.51708984
5127.649902	17.51708984
5127.700195	17.51708984
5127.75	17.48657227
5127.799805	17.45605469
5127.850098	17.45605469
5127.899902	17.45605469
5127.950195	17.45605469
5128	17.45605469
5128.049805	17.45605469
5128.100098	17.42553711
5128.149902	17.45605469
5128.200195	17.39501953
5128.25	17.36450195
5128.299805	17.39501953
5128.350098	17.36450195
5128.399902	17.33398438
5128.450195	17.27294922
5128.5	17.3034668
5128.549805	17.27294922
5128.600098	17.27294922
5128.649902	17.24243164
5128.700195	17.27294922
5128.75	17.24243164
5128.799805	17.21191406
5128.850098	17.24243164
5128.899902	17.21191406
5128.950195	17.21191406
5129	17.18139648
5129.049805	17.12036133
5129.100098	17.15087891
5129.149902	17.15087891
5129.200195	17.18139648
5129.25	17.12036133
5129.299805	17.15087891
5129.350098	17.12036133
5129.399902	17.12036133
5129.450195	17.08984375
5129.5	17.05932617
5129.549805	17.02880859
5129.600098	17.05932617
5129.649902	16.99829102
5129.700195	17.02880859
5129.75	17.02880859
5129.799805	16.99829102
5129.850098	16.99829102
5129.899902	16.99829102
5129.950195	16.96777344
5130	16.93725586
5130.049805	16.93725586
5130.100098	16.8762207
5130.149902	16.90673828
5130.200195	16.8762207
5130.25	16.90673828
5130.299805	16.8762207
5130.350098	16.90673828
5130.399902	16.90673828
5130.450195	16.81518555
5130.5	16.8762207
5130.549805	16.84570313
5130.600098	16.84570313
5130.649902	16.84570313
5130.700195	16.81518555
5130.75	16.75415039
5130.799805	16.78466797
5130.850098	16.72363281
5130.899902	16.72363281
5130.950195	16.72363281
5131	16.72363281
5131.049805	16.72363281
5131.100098	16.66259766
5131.149902	16.63208008
5131.200195	16.69311523
5131.25	16.72363281
5131.299805	16.63208008
5131.350098	16.69311523
5131.399902	16.63208008
5131.450195	16.54052734
5131.5	16.6015625
5131.549805	16.57104492
5131.600098	16.54052734
5131.649902	16.54052734
5131.700195	16.54052734
5131.75	16.54052734
5131.799805	16.6015625
5131.850098	16.54052734
5131.899902	16.47949219
5131.950195	16.51000977
5132	16.47949219
5132.049805	16.54052734
5132.100098	16.51000977
5132.149902	16.44897461
5132.200195	16.41845703
5132.25	16.38793945
5132.299805	16.41845703
5132.350098	16.35742188
5132.399902	16.38793945
5132.450195	16.3269043
5132.5	16.3269043
5132.549805	16.3269043
5132.600098	16.35742188
5132.649902	16.29638672
5132.700195	16.29638672
5132.75	16.29638672
5132.799805	16.26586914
5132.850098	16.23535156
5132.899902	16.23535156
5132.950195	16.17431641
5133	16.17431641
5133.049805	16.14379883
5133.100098	16.17431641
5133.149902	16.11328125
5133.200195	16.14379883
5133.25	16.11328125
5133.299805	16.11328125
5133.350098	16.11328125
5133.399902	16.11328125
5133.450195	16.08276367
5133.5	16.08276367
5133.549805	16.02172852
5133.600098	16.02172852
5133.649902	15.99121094
5133.700195	15.93017578
5133.75	15.96069336
5133.799805	15.93017578
5133.850098	15.99121094
5133.899902	16.02172852
5133.950195	15.8996582
5134	15.8996582
5134.049805	15.93017578
5134.100098	15.8996582
5134.149902	15.8996582
5134.200195	15.8996582
5134.25	15.83862305
5134.299805	15.86914063
5134.350098	15.8996582
5134.399902	15.8996582
5134.450195	15.80810547
5134.5	15.80810547
5134.549805	15.86914063
5134.600098	15.74707031
5134.649902	15.80810547
5134.700195	15.80810547
5134.75	15.68603516
5134.799805	15.68603516
5134.850098	15.68603516
5134.899902	15.68603516
5134.950195	15.68603516
5135	15.68603516
5135.049805	15.625
5135.100098	15.625
5135.149902	15.59448242
5135.200195	15.625
5135.25	15.56396484
5135.299805	15.59448242
5135.350098	15.56396484
5135.399902	15.59448242
5135.450195	15.59448242
5135.5	15.56396484
5135.549805	15.53344727
5135.600098	15.53344727
5135.649902	15.44189453
5135.700195	15.50292969
5135.75	15.44189453
5135.799805	15.44189453
5135.850098	15.41137695
5135.899902	15.38085938
5135.950195	15.38085938
5136	15.38085938
5136.049805	15.3503418
5136.100098	15.41137695
5136.149902	15.44189453
5136.200195	15.38085938
5136.25	15.38085938
5136.299805	15.38085938
5136.350098	15.3503418
5136.399902	15.28930664
5136.450195	15.28930664
5136.5	15.31982422
5136.549805	15.3503418
5136.600098	15.28930664
5136.649902	15.38085938
5136.700195	15.25878906
5136.75	15.22827148
5136.799805	15.25878906
5136.850098	15.28930664
5136.899902	15.22827148
5136.950195	15.22827148
5137	15.19775391
5137.049805	15.10620117
5137.100098	15.16723633
5137.149902	15.07568359
5137.200195	15.04516602
5137.25	15.10620117
5137.299805	15.10620117
5137.350098	15.07568359
5137.399902	15.07568359
5137.450195	15.07568359
5137.5	15.04516602
5137.549805	15.04516602
5137.600098	15.04516602
5137.649902	15.01464844
5137.700195	14.95361328
5137.75	14.98413086
5137.799805	14.9230957
5137.850098	14.95361328
5137.899902	14.98413086
5137.950195	14.9230957
5138	14.9230957
5138.049805	14.89257813
5138.100098	14.89257813
5138.149902	14.83154297
5138.200195	14.86206055
5138.25	14.80102539
5138.299805	14.77050781
5138.350098	14.83154297
5138.399902	14.70947266
5138.450195	14.67895508
5138.5	14.70947266
5138.549805	14.70947266
5138.600098	14.67895508
5138.649902	14.70947266
5138.700195	14.67895508
5138.75	14.67895508
5138.799805	14.61791992
5138.850098	14.58740234
5138.899902	14.61791992
5138.950195	14.55688477
5139	14.61791992
5139.049805	14.58740234
5139.100098	14.58740234
5139.149902	14.55688477
5139.200195	14.52636719
5139.25	14.46533203
5139.299805	14.46533203
5139.350098	14.46533203
5139.399902	14.46533203
5139.450195	14.46533203
5139.5	14.46533203
5139.549805	14.43481445
5139.600098	14.40429688
5139.649902	14.40429688
5139.700195	14.3737793
5139.75	14.40429688
5139.799805	14.40429688
5139.850098	14.34326172
5139.899902	14.3737793
5139.950195	14.34326172
5140	14.31274414
5140.049805	14.34326172
5140.100098	14.31274414
5140.149902	14.22119141
5140.200195	14.25170898
5140.25	14.19067383
5140.299805	14.22119141
5140.350098	14.25170898
5140.399902	14.28222656
5140.450195	14.22119141
5140.5	14.19067383
5140.549805	14.19067383
5140.600098	14.12963867
5140.649902	14.12963867
5140.700195	14.16015625
5140.75	14.12963867
5140.799805	14.06860352
5140.850098	14.06860352
5140.899902	14.06860352
5140.950195	14.03808594
5141	14.03808594
5141.049805	14.00756836
5141.100098	14.00756836
5141.149902	13.97705078
5141.200195	14.00756836
5141.25	13.9465332
5141.299805	13.9465332
5141.350098	13.91601563
5141.399902	13.88549805
5141.450195	13.88549805
5141.5	13.88549805
5141.549805	13.88549805
5141.600098	13.88549805
5141.649902	13.85498047
5141.700195	13.79394531
5141.75	13.82446289
5141.799805	13.85498047
5141.850098	13.79394531
5141.899902	13.76342773
5141.950195	13.76342773
5142	13.79394531
5142.049805	13.70239258
5142.100098	13.70239258
5142.149902	13.73291016
5142.200195	13.64135742
5142.25	13.64135742
5142.299805	13.671875
5142.350098	13.58032227
5142.399902	13.61083984
5142.450195	13.64135742
5142.5	13.64135742
5142.549805	13.58032227
5142.600098	13.54980469
5142.649902	13.51928711
5142.700195	13.54980469
5142.75	13.51928711
5142.799805	13.48876953
5142.850098	13.42773438
5142.899902	13.42773438
5142.950195	13.45825195
5143	13.45825195
5143.049805	13.42773438
5143.100098	13.51928711
5143.149902	13.45825195
5143.200195	13.3972168
5143.25	13.36669922
5143.299805	13.3972168
5143.350098	13.33618164
5143.399902	13.36669922
5143.450195	13.27514648
5143.5	13.33618164
5143.549805	13.30566406
5143.600098	13.36669922
5143.649902	13.36669922
5143.700195	13.27514648
5143.75	13.24462891
5143.799805	13.27514648
5143.850098	13.27514648
5143.899902	13.18359375
5143.950195	13.21411133
5144	13.15307617
5144.049805	13.21411133
5144.100098	13.21411133
5144.149902	13.18359375
5144.200195	13.15307617
5144.25	13.12255859
5144.299805	13.12255859
5144.350098	13.12255859
5144.399902	13.12255859
5144.450195	13.09204102
5144.5	13.03100586
5144.549805	13.09204102
5144.600098	13.09204102
5144.649902	13.03100586
5144.700195	13.03100586
5144.75	12.9699707
5144.799805	12.9699707
5144.850098	12.9699707
5144.899902	12.93945313
5144.950195	13.00048828
5145	12.9699707
5145.049805	12.93945313
5145.100098	12.87841797
5145.149902	12.81738281
5145.200195	12.90893555
5145.25	12.87841797
5145.299805	12.84790039
5145.350098	12.84790039
5145.399902	12.81738281
5145.450195	12.72583008
5145.5	12.72583008
5145.549805	12.75634766
5145.600098	12.75634766
5145.649902	12.72583008
5145.700195	12.6953125
5145.75	12.6953125
5145.799805	12.66479492
5145.850098	12.6953125
5145.899902	12.72583008
5145.950195	12.72583008
5146	12.6953125
5146.049805	12.66479492
5146.100098	12.57324219
5146.149902	12.66479492
5146.200195	12.60375977
5146.25	12.51220703
5146.299805	12.54272461
5146.350098	12.51220703
5146.399902	12.45117188
5146.450195	12.51220703
5146.5	12.45117188
5146.549805	12.4206543
5146.600098	12.51220703
5146.649902	12.4206543
5146.700195	12.39013672
5146.75	12.39013672
5146.799805	12.35961914
5146.850098	12.45117188
5146.899902	12.4206543
5146.950195	12.39013672
5147	12.39013672
5147.049805	12.32910156
5147.100098	12.29858398
5147.149902	12.26806641
5147.200195	12.32910156
5147.25	12.29858398
5147.299805	12.23754883
5147.350098	12.20703125
5147.399902	12.20703125
5147.450195	12.17651367
5147.5	12.17651367
5147.549805	12.23754883
5147.600098	12.14599609
5147.649902	12.17651367
5147.700195	12.08496094
5147.75	12.17651367
5147.799805	12.14599609
5147.850098	12.08496094
5147.899902	12.11547852
5147.950195	12.05444336
5148	12.02392578
5148.049805	11.9934082
5148.100098	11.96289063
5148.149902	12.02392578
5148.200195	11.9934082
5148.25	11.93237305
5148.299805	11.93237305
5148.350098	11.90185547
5148.399902	11.96289063
5148.450195	11.90185547
5148.5	11.87133789
5148.549805	11.84082031
5148.600098	11.84082031
5148.649902	11.87133789
5148.700195	11.81030273
5148.75	11.81030273
5148.799805	11.84082031
5148.850098	11.74926758
5148.899902	11.74926758
5148.950195	11.68823242
5149	11.74926758
5149.049805	11.71875
5149.100098	11.71875
5149.149902	11.68823242
5149.200195	11.59667969
5149.25	11.62719727
5149.299805	11.65771484
5149.350098	11.59667969
5149.399902	11.56616211
5149.450195	11.56616211
5149.5	11.56616211
5149.549805	11.53564453
5149.600098	11.47460938
5149.649902	11.47460938
5149.700195	11.50512695
5149.75	11.50512695
5149.799805	11.53564453
5149.850098	11.47460938
5149.899902	11.47460938
5149.950195	11.4440918
5150	11.41357422
5150.049805	11.41357422
5150.100098	11.35253906
5150.149902	11.38305664
5150.200195	11.32202148
5150.25	11.26098633
5150.299805	11.26098633
5150.350098	11.26098633
5150.399902	11.32202148
5150.450195	11.26098633
5150.5	11.26098633
5150.549805	11.19995117
5150.600098	11.23046875
5150.649902	11.23046875
5150.700195	11.19995117
5150.75	11.23046875
5150.799805	11.13891602
5150.850098	11.04736328
5150.899902	11.10839844
5150.950195	11.07788086
5151	11.0168457
5151.049805	11.07788086
5151.100098	11.07788086
5151.149902	11.0168457
5151.200195	10.98632813
5151.25	11.0168457
5151.299805	10.98632813
5151.350098	10.98632813
5151.399902	10.98632813
5151.450195	10.95581055
5151.5	10.92529297
5151.549805	10.92529297
5151.600098	10.86425781
5151.649902	10.83374023
5151.700195	10.89477539
5151.75	10.86425781
5151.799805	10.80322266
5151.850098	10.83374023
5151.899902	10.77270508
5151.950195	10.7421875
5152	10.7421875
5152.049805	10.71166992
5152.100098	10.7421875
5152.149902	10.68115234
5152.200195	10.71166992
5152.25	10.65063477
5152.299805	10.65063477
5152.350098	10.65063477
5152.399902	10.58959961
5152.450195	10.58959961
5152.5	10.55908203
5152.549805	10.55908203
5152.600098	10.55908203
5152.649902	10.4675293
5152.700195	10.4675293
5152.75	10.4675293
5152.799805	10.49804688
5152.850098	10.49804688
5152.899902	10.43701172
5152.950195	10.43701172
5153	10.34545898
5153.049805	10.31494141
5153.100098	10.31494141
5153.149902	10.37597656
5153.200195	10.31494141
5153.25	10.25390625
5153.299805	10.31494141
5153.350098	10.28442383
5153.399902	10.19287109
5153.450195	10.22338867
5153.5	10.16235352
5153.549805	10.16235352
5153.600098	10.16235352
5153.649902	10.19287109
5153.700195	10.16235352
5153.75	10.10131836
5153.799805	10.10131836
5153.850098	10.10131836
5153.899902	10.0402832
5153.950195	10.07080078
5154	10.07080078
5154.049805	10.00976563
5154.100098	10.00976563
5154.149902	9.948730469
5154.200195	9.948730469
5154.25	9.918212891
5154.299805	9.887695313
5154.350098	9.857177734
5154.399902	9.857177734
5154.450195	9.857177734
5154.5	9.796142578
5154.549805	9.857177734
5154.600098	9.796142578
5154.649902	9.735107422
5154.700195	9.735107422
5154.75	9.704589844
5154.799805	9.674072266
5154.850098	9.674072266
5154.899902	9.674072266
5154.950195	9.643554688
5155	9.613037109
5155.049805	9.643554688
5155.100098	9.582519531
5155.149902	9.552001953
5155.200195	9.552001953
5155.25	9.552001953
5155.299805	9.490966797
5155.350098	9.521484375
5155.399902	9.460449219
5155.450195	9.429931641
5155.5	9.429931641
5155.549805	9.368896484
5155.600098	9.399414063
5155.649902	9.368896484
5155.700195	9.338378906
5155.75	9.338378906
5155.799805	9.338378906
5155.850098	9.338378906
5155.899902	9.338378906
5155.950195	9.246826172
5156	9.185791016
5156.049805	9.185791016
5156.100098	9.185791016
5156.149902	9.155273438
5156.200195	9.155273438
5156.25	9.124755859
5156.299805	9.155273438
5156.350098	9.124755859
5156.399902	9.063720703
5156.450195	9.063720703
5156.5	9.063720703
5156.549805	8.972167969
5156.600098	9.002685547
5156.649902	9.002685547
5156.700195	9.002685547
5156.75	8.972167969
5156.799805	8.941650391
5156.850098	8.972167969
5156.899902	8.880615234
5156.950195	8.880615234
5157	8.850097656
5157.049805	8.850097656
5157.100098	8.7890625
5157.149902	8.819580078
5157.200195	8.758544922
5157.25	8.819580078
5157.299805	8.7890625
5157.350098	8.697509766
5157.399902	8.728027344
5157.450195	8.728027344
5157.5	8.697509766
5157.549805	8.666992188
5157.600098	8.605957031
5157.649902	8.605957031
5157.700195	8.666992188
5157.75	8.636474609
5157.799805	8.605957031
5157.850098	8.605957031
5157.899902	8.575439453
5157.950195	8.514404297
5158	8.544921875
5158.049805	8.483886719
5158.100098	8.483886719
5158.149902	8.483886719
5158.200195	8.483886719
5158.25	8.483886719
5158.299805	8.453369141
5158.350098	8.453369141
5158.399902	8.422851563
5158.450195	8.422851563
5158.5	8.392333984
5158.549805	8.361816406
5158.600098	8.361816406
5158.649902	8.361816406
5158.700195	8.331298828
5158.75	8.331298828
5158.799805	8.270263672
5158.850098	8.30078125
5158.899902	8.270263672
5158.950195	8.209228516
5159	8.239746094
5159.049805	8.239746094
5159.100098	8.239746094
5159.149902	8.209228516
5159.200195	8.148193359
5159.25	8.178710938
5159.299805	8.117675781
5159.350098	8.117675781
5159.399902	8.087158203
5159.450195	8.117675781
5159.5	8.056640625
5159.549805	8.087158203
5159.600098	7.995605469
5159.649902	8.056640625
5159.700195	8.026123047
5159.75	7.995605469
5159.799805	7.995605469
5159.850098	7.904052734
5159.899902	7.873535156
5159.950195	7.904052734
5160	7.873535156
5160.049805	7.873535156
5160.100098	7.8125
5160.149902	7.8125
5160.200195	7.873535156
5160.25	7.843017578
5160.299805	7.8125
5160.350098	7.751464844
5160.399902	7.8125
5160.450195	7.781982422
5160.5	7.720947266
5160.549805	7.751464844
5160.600098	7.720947266
5160.649902	7.690429688
5160.700195	7.690429688
5160.75	7.720947266
5160.799805	7.690429688
5160.850098	7.659912109
5160.899902	7.659912109
5160.950195	7.629394531
5161	7.629394531
5161.049805	7.598876953
5161.100098	7.537841797
5161.149902	7.568359375
5161.200195	7.598876953
5161.25	7.598876953
5161.299805	7.537841797
5161.350098	7.507324219
5161.399902	7.507324219
5161.450195	7.476806641
5161.5	7.446289063
5161.549805	7.446289063
5161.600098	7.385253906
5161.649902	7.385253906
5161.700195	7.354736328
5161.75	7.385253906
5161.799805	7.354736328
5161.850098	7.293701172
5161.899902	7.32421875
5161.950195	7.32421875
5162	7.263183594
5162.049805	7.293701172
5162.100098	7.202148438
5162.149902	7.202148438
5162.200195	7.202148438
5162.25	7.171630859
5162.299805	7.110595703
5162.350098	7.171630859
5162.399902	7.110595703
5162.450195	7.141113281
5162.5	7.080078125
5162.549805	7.080078125
5162.600098	7.110595703
5162.649902	7.080078125
5162.700195	7.080078125
5162.75	6.988525391
5162.799805	7.019042969
5162.850098	7.019042969
5162.899902	6.927490234
5162.950195	6.927490234
5163	6.927490234
5163.049805	6.927490234
5163.100098	6.958007813
5163.149902	6.927490234
5163.200195	6.896972656
5163.25	6.8359375
5163.299805	6.866455078
5163.350098	6.8359375
5163.399902	6.8359375
5163.450195	6.774902344
5163.5	6.774902344
5163.549805	6.774902344
5163.600098	6.713867188
5163.649902	6.713867188
5163.700195	6.713867188
5163.75	6.713867188
5163.799805	6.683349609
5163.850098	6.744384766
5163.899902	6.622314453
5163.950195	6.652832031
5164	6.591796875
5164.049805	6.561279297
5164.100098	6.530761719
5164.149902	6.530761719
5164.200195	6.500244141
5164.25	6.530761719
5164.299805	6.469726563
5164.350098	6.469726563
5164.399902	6.439208984
5164.450195	6.439208984
5164.5	6.378173828
5164.549805	6.408691406
5164.600098	6.34765625
5164.649902	6.317138672
5164.700195	6.317138672
5164.75	6.286621094
5164.799805	6.286621094
5164.850098	6.256103516
5164.899902	6.225585938
5164.950195	6.256103516
5165	6.195068359
5165.049805	6.195068359
5165.100098	6.225585938
5165.149902	6.195068359
5165.200195	6.072998047
5165.25	6.103515625
5165.299805	6.103515625
5165.350098	6.042480469
5165.399902	6.011962891
5165.450195	6.072998047
5165.5	6.011962891
5165.549805	6.042480469
5165.600098	5.981445313
5165.649902	6.011962891
5165.700195	5.950927734
5165.75	5.920410156
5165.799805	5.889892578
5165.850098	5.859375
5165.899902	5.828857422
5165.950195	5.828857422
5166	5.859375
5166.049805	5.859375
5166.100098	5.828857422
5166.149902	5.798339844
5166.200195	5.798339844
5166.25	5.767822266
5166.299805	5.706787109
5166.350098	5.676269531
5166.399902	5.676269531
5166.450195	5.645751953
5166.5	5.645751953
5166.549805	5.615234375
5166.600098	5.615234375
5166.649902	5.554199219
5166.700195	5.523681641
5166.75	5.584716797
5166.799805	5.523681641
5166.850098	5.462646484
5166.899902	5.493164063
5166.950195	5.493164063
5167	5.432128906
5167.049805	5.432128906
5167.100098	5.401611328
5167.149902	5.37109375
5167.200195	5.401611328
5167.25	5.340576172
5167.299805	5.310058594
5167.350098	5.310058594
5167.399902	5.218505859
5167.450195	5.218505859
5167.5	5.157470703
5167.549805	5.218505859
5167.600098	5.157470703
5167.649902	5.065917969
5167.700195	5.157470703
5167.75	5.096435547
5167.799805	5.035400391
5167.850098	5.096435547
5167.899902	5.035400391
5167.950195	5.035400391
5168	5.035400391
5168.049805	4.974365234
5168.100098	4.943847656
5168.149902	4.974365234
5168.200195	4.943847656
5168.25	4.913330078
5168.299805	4.8828125
5168.350098	4.913330078
5168.399902	4.8828125
5168.450195	4.8828125
5168.5	4.852294922
5168.549805	4.760742188
5168.600098	4.760742188
5168.649902	4.760742188
5168.700195	4.730224609
5168.75	4.791259766
5168.799805	4.699707031
5168.850098	4.730224609
5168.899902	4.669189453
5168.950195	4.669189453
5169	4.638671875
5169.049805	4.608154297
5169.100098	4.638671875
5169.149902	4.577636719
5169.200195	4.547119141
5169.25	4.547119141
5169.299805	4.486083984
5169.350098	4.486083984
5169.399902	4.516601563
5169.450195	4.516601563
5169.5	4.486083984
5169.549805	4.39453125
5169.600098	4.39453125
5169.649902	4.364013672
5169.700195	4.302978516
5169.75	4.302978516
5169.799805	4.272460938
5169.850098	4.241943359
5169.899902	4.272460938
5169.950195	4.211425781
5170	4.180908203
5170.049805	4.211425781
5170.100098	4.089355469
5170.149902	4.119873047
5170.200195	4.119873047
5170.25	4.058837891
5170.299805	4.028320313
5170.350098	4.028320313
5170.399902	4.058837891
5170.450195	4.028320313
5170.5	3.997802734
5170.549805	3.997802734
5170.600098	3.90625
5170.649902	3.875732422
5170.700195	3.875732422
5170.75	3.845214844
5170.799805	3.845214844
5170.850098	3.845214844
5170.899902	3.814697266
5170.950195	3.845214844
5171	3.814697266
5171.049805	3.753662109
5171.100098	3.753662109
5171.149902	3.692626953
5171.200195	3.692626953
5171.25	3.692626953
5171.299805	3.723144531
5171.350098	3.631591797
5171.399902	3.601074219
5171.450195	3.631591797
5171.5	3.570556641
5171.549805	3.570556641
5171.600098	3.509521484
5171.649902	3.479003906
5171.700195	3.448486328
5171.75	3.41796875
5171.799805	3.41796875
5171.850098	3.356933594
5171.899902	3.41796875
5171.950195	3.387451172
5172	3.387451172
5172.049805	3.387451172
5172.100098	3.326416016
5172.149902	3.326416016
5172.200195	3.295898438
5172.25	3.204345703
5172.299805	3.265380859
5172.350098	3.265380859
5172.399902	3.265380859
5172.450195	3.204345703
5172.5	3.173828125
5172.549805	3.143310547
5172.600098	3.112792969
5172.649902	3.143310547
5172.700195	3.143310547
5172.75	3.082275391
5172.799805	3.051757813
5172.850098	3.082275391
5172.899902	3.021240234
5172.950195	3.021240234
5173	3.021240234
5173.049805	2.960205078
5173.100098	2.9296875
5173.149902	2.990722656
5173.200195	2.960205078
5173.25	2.9296875
5173.299805	2.9296875
5173.350098	2.9296875
5173.399902	2.899169922
5173.450195	2.838134766
5173.5	2.838134766
5173.549805	2.777099609
5173.600098	2.746582031
5173.649902	2.746582031
5173.700195	2.716064453
5173.75	2.716064453
5173.799805	2.746582031
5173.850098	2.685546875
5173.899902	2.685546875
5173.950195	2.624511719
5174	2.624511719
5174.049805	2.624511719
5174.100098	2.593994141
5174.149902	2.593994141
5174.200195	2.563476563
5174.25	2.532958984
5174.299805	2.532958984
5174.350098	2.471923828
5174.399902	2.502441406
5174.450195	2.44140625
5174.5	2.410888672
5174.549805	2.380371094
5174.600098	2.44140625
5174.649902	2.380371094
5174.700195	2.319335938
5174.75	2.380371094
5174.799805	2.349853516
5174.850098	2.319335938
5174.899902	2.319335938
5174.950195	2.258300781
5175	2.288818359
5175.049805	2.258300781
5175.100098	2.258300781
5175.149902	2.258300781
5175.200195	2.258300781
5175.25	2.166748047
5175.299805	2.166748047
5175.350098	2.136230469
5175.399902	2.105712891
5175.450195	2.044677734
5175.5	2.044677734
5175.549805	2.044677734
5175.600098	2.075195313
5175.649902	2.044677734
5175.700195	1.983642578
5175.75	2.014160156
5175.799805	1.983642578
5175.850098	1.892089844
5175.899902	1.922607422
5175.950195	1.953125
5176	1.892089844
5176.049805	1.892089844
5176.100098	1.892089844
5176.149902	1.892089844
5176.200195	1.800537109
5176.25	1.739501953
5176.299805	1.770019531
5176.350098	1.708984375
5176.399902	1.708984375
5176.450195	1.678466797
5176.5	1.647949219
5176.549805	1.617431641
5176.600098	1.617431641
5176.649902	1.586914063
5176.700195	1.586914063
5176.75	1.617431641
5176.799805	1.586914063
5176.850098	1.586914063
5176.899902	1.495361328
5176.950195	1.525878906
5177	1.46484375
5177.049805	1.46484375
5177.100098	1.46484375
5177.149902	1.403808594
5177.200195	1.373291016
5177.25	1.342773438
5177.299805	1.342773438
5177.350098	1.342773438
5177.399902	1.342773438
5177.450195	1.342773438
5177.5	1.281738281
5177.549805	1.281738281
5177.600098	1.312255859
5177.649902	1.312255859
5177.700195	1.190185547
5177.75	1.190185547
5177.799805	1.190185547
5177.850098	1.190185547
5177.899902	1.129150391
5177.950195	1.068115234
5178	1.098632813
5178.049805	1.068115234
5178.100098	1.068115234
5178.149902	1.068115234
5178.200195	0.9765625
5178.25	0.9765625
5178.299805	1.007080078
5178.350098	0.946044922
5178.399902	0.915527344
5178.450195	0.915527344
5178.5	0.885009766
5178.549805	0.854492188
5178.600098	0.823974609
5178.649902	0.823974609
5178.700195	0.793457031
5178.75	0.793457031
5178.799805	0.732421875
5178.850098	0.762939453
5178.899902	0.793457031
5178.950195	0.732421875
5179	0.732421875
5179.049805	0.732421875
5179.100098	0.671386719
5179.149902	0.671386719
5179.200195	0.701904297
5179.25	0.640869141
5179.299805	0.610351563
5179.350098	0.610351563
5179.399902	0.610351563
5179.450195	0.549316406
5179.5	0.518798828
5179.549805	0.48828125
5179.600098	0.518798828
5179.649902	0.48828125
5179.700195	0.48828125
5179.75	0.457763672
5179.799805	0.457763672
5179.850098	0.427246094
5179.899902	0.335693359
5179.950195	0.335693359
5180	0.305175781
5180.049805	0.274658203
5180.100098	0.305175781
5180.149902	0.335693359
5180.200195	0.274658203
5180.25	0.244140625
5180.299805	0.213623047
5180.350098	0.213623047
5180.399902	0.183105469
5180.450195	0.122070313
5180.5	0.122070313
5180.549805	0.091552734
5180.600098	0.091552734
5180.649902	0.091552734
5180.700195	0.061035156
5180.75	0
5180.799805	-0.030517578
5180.850098	0.030517578
5180.899902	-0.061035156
5180.950195	-0.122070313
5181	-0.122070313
5181.049805	-0.122070313
5181.100098	-0.183105469
5181.149902	-0.152587891
5181.200195	-0.183105469
5181.25	-0.244140625
5181.299805	-0.244140625
5181.350098	-0.244140625
5181.399902	-0.244140625
5181.450195	-0.305175781
5181.5	-0.274658203
5181.549805	-0.305175781
5181.600098	-0.305175781
5181.649902	-0.396728516
5181.700195	-0.396728516
5181.75	-0.396728516
5181.799805	-0.396728516
5181.850098	-0.457763672
5181.899902	-0.427246094
5181.950195	-0.518798828
5182	-0.579833984
5182.049805	-0.549316406
5182.100098	-0.579833984
5182.149902	-0.549316406
5182.200195	-0.610351563
5182.25	-0.610351563
5182.299805	-0.640869141
5182.350098	-0.701904297
5182.399902	-0.701904297
5182.450195	-0.793457031
5182.5	-0.732421875
5182.549805	-0.762939453
5182.600098	-0.854492188
5182.649902	-0.854492188
5182.700195	-0.885009766
5182.75	-0.885009766
5182.799805	-0.854492188
5182.850098	-0.915527344
5182.899902	-0.915527344
5182.950195	-0.915527344
5183	-0.9765625
5183.049805	-0.946044922
5183.100098	-1.007080078
5183.149902	-1.007080078
5183.200195	-1.037597656
5183.25	-1.037597656
5183.299805	-1.068115234
5183.350098	-1.129150391
5183.399902	-1.098632813
5183.450195	-1.159667969
5183.5	-1.098632813
5183.549805	-1.098632813
5183.600098	-1.159667969
5183.649902	-1.220703125
5183.700195	-1.251220703
5183.75	-1.281738281
5183.799805	-1.312255859
5183.850098	-1.342773438
5183.899902	-1.312255859
5183.950195	-1.342773438
5184	-1.312255859
5184.049805	-1.403808594
5184.100098	-1.403808594
5184.149902	-1.403808594
5184.200195	-1.495361328
5184.25	-1.495361328
5184.299805	-1.46484375
5184.350098	-1.495361328
5184.399902	-1.495361328
5184.450195	-1.525878906
5184.5	-1.556396484
5184.549805	-1.556396484
5184.600098	-1.617431641
5184.649902	-1.617431641
5184.700195	-1.647949219
5184.75	-1.647949219
5184.799805	-1.647949219
5184.850098	-1.617431641
5184.899902	-1.617431641
5184.950195	-1.678466797
5185	-1.708984375
5185.049805	-1.739501953
5185.100098	-1.831054688
5185.149902	-1.831054688
5185.200195	-1.861572266
5185.25	-1.861572266
5185.299805	-1.892089844
5185.350098	-1.892089844
5185.399902	-1.861572266
5185.450195	-1.892089844
5185.5	-1.922607422
5185.549805	-1.953125
5185.600098	-2.014160156
5185.649902	-2.044677734
5185.700195	-2.105712891
5185.75	-2.105712891
5185.799805	-2.105712891
5185.850098	-2.136230469
5185.899902	-2.197265625
5185.950195	-2.136230469
5186	-2.197265625
5186.049805	-2.227783203
5186.100098	-2.227783203
5186.149902	-2.288818359
5186.200195	-2.227783203
5186.25	-2.288818359
5186.299805	-2.288818359
5186.350098	-2.288818359
5186.399902	-2.380371094
5186.450195	-2.44140625
5186.5	-2.44140625
5186.549805	-2.471923828
5186.600098	-2.471923828
5186.649902	-2.471923828
5186.700195	-2.502441406
5186.75	-2.471923828
5186.799805	-2.471923828
5186.850098	-2.502441406
5186.899902	-2.502441406
5186.950195	-2.593994141
5187	-2.655029297
5187.049805	-2.624511719
5187.100098	-2.624511719
5187.149902	-2.716064453
5187.200195	-2.746582031
5187.25	-2.746582031
5187.299805	-2.746582031
5187.350098	-2.746582031
5187.399902	-2.807617188
5187.450195	-2.838134766
5187.5	-2.807617188
5187.549805	-2.868652344
5187.600098	-2.868652344
5187.649902	-2.899169922
5187.700195	-2.9296875
5187.75	-3.021240234
5187.799805	-3.021240234
5187.850098	-3.112792969
5187.899902	-3.082275391
5187.950195	-3.082275391
5188	-3.082275391
5188.049805	-3.112792969
5188.100098	-3.143310547
5188.149902	-3.143310547
5188.200195	-3.234863281
5188.25	-3.265380859
5188.299805	-3.295898438
5188.350098	-3.326416016
5188.399902	-3.356933594
5188.450195	-3.326416016
5188.5	-3.326416016
5188.549805	-3.356933594
5188.600098	-3.387451172
5188.649902	-3.448486328
5188.700195	-3.448486328
5188.75	-3.509521484
5188.799805	-3.509521484
5188.850098	-3.540039063
5188.899902	-3.479003906
5188.950195	-3.540039063
5189	-3.540039063
5189.049805	-3.570556641
5189.100098	-3.601074219
5189.149902	-3.631591797
5189.200195	-3.631591797
5189.25	-3.692626953
5189.299805	-3.723144531
5189.350098	-3.723144531
5189.399902	-3.784179688
5189.450195	-3.784179688
5189.5	-3.784179688
5189.549805	-3.784179688
5189.600098	-3.814697266
5189.649902	-3.875732422
5189.700195	-3.845214844
5189.75	-3.90625
5189.799805	-3.875732422
5189.850098	-3.936767578
5189.899902	-3.997802734
5189.950195	-4.028320313
5190	-4.028320313
5190.049805	-4.058837891
5190.100098	-4.028320313
5190.149902	-4.119873047
5190.200195	-4.150390625
5190.25	-4.150390625
5190.299805	-4.089355469
5190.350098	-4.089355469
5190.399902	-4.241943359
5190.450195	-4.241943359
5190.5	-4.241943359
5190.549805	-4.272460938
5190.600098	-4.333496094
5190.649902	-4.364013672
5190.700195	-4.333496094
5190.75	-4.333496094
5190.799805	-4.39453125
5190.850098	-4.39453125
5190.899902	-4.425048828
5190.950195	-4.486083984
5191	-4.516601563
5191.049805	-4.516601563
5191.100098	-4.547119141
5191.149902	-4.577636719
5191.200195	-4.577636719
5191.25	-4.638671875
5191.299805	-4.669189453
5191.350098	-4.699707031
5191.399902	-4.669189453
5191.450195	-4.669189453
5191.5	-4.699707031
5191.549805	-4.638671875
5191.600098	-4.730224609
5191.649902	-4.791259766
5191.700195	-4.821777344
5191.75	-4.852294922
5191.799805	-4.821777344
5191.850098	-4.791259766
5191.899902	-4.852294922
5191.950195	-4.8828125
5192	-4.913330078
5192.049805	-4.943847656
5192.100098	-4.943847656
5192.149902	-4.943847656
5192.200195	-5.004882813
5192.25	-4.974365234
5192.299805	-5.004882813
5192.350098	-5.035400391
5192.399902	-5.035400391
5192.450195	-5.126953125
5192.5	-5.157470703
5192.549805	-5.157470703
5192.600098	-5.187988281
5192.649902	-5.218505859
5192.700195	-5.249023438
5192.75	-5.187988281
5192.799805	-5.249023438
5192.850098	-5.310058594
5192.899902	-5.340576172
5192.950195	-5.37109375
5193	-5.340576172
5193.049805	-5.37109375
5193.100098	-5.401611328
5193.149902	-5.401611328
5193.200195	-5.462646484
5193.25	-5.462646484
5193.299805	-5.554199219
5193.350098	-5.523681641
5193.399902	-5.523681641
5193.450195	-5.615234375
5193.5	-5.615234375
5193.549805	-5.615234375
5193.600098	-5.645751953
5193.649902	-5.645751953
5193.700195	-5.645751953
5193.75	-5.706787109
5193.799805	-5.706787109
5193.850098	-5.706787109
5193.899902	-5.767822266
5193.950195	-5.737304688
5194	-5.828857422
5194.049805	-5.798339844
5194.100098	-5.798339844
5194.149902	-5.859375
5194.200195	-5.859375
5194.25	-5.889892578
5194.299805	-5.889892578
5194.350098	-5.950927734
5194.399902	-5.920410156
5194.450195	-6.011962891
5194.5	-6.072998047
5194.549805	-6.042480469
5194.600098	-6.072998047
5194.649902	-6.134033203
5194.700195	-6.103515625
5194.75	-6.134033203
5194.799805	-6.164550781
5194.850098	-6.195068359
5194.899902	-6.195068359
5194.950195	-6.225585938
5195	-6.256103516
5195.049805	-6.317138672
5195.100098	-6.34765625
5195.149902	-6.34765625
5195.200195	-6.34765625
5195.25	-6.34765625
5195.299805	-6.378173828
5195.350098	-6.408691406
5195.399902	-6.439208984
5195.450195	-6.439208984
5195.5	-6.469726563
5195.549805	-6.500244141
5195.600098	-6.500244141
5195.649902	-6.622314453
5195.700195	-6.591796875
5195.75	-6.622314453
5195.799805	-6.622314453
5195.850098	-6.652832031
5195.899902	-6.683349609
5195.950195	-6.683349609
5196	-6.744384766
5196.049805	-6.774902344
5196.100098	-6.805419922
5196.149902	-6.805419922
5196.200195	-6.805419922
5196.25	-6.8359375
5196.299805	-6.866455078
5196.350098	-6.896972656
5196.399902	-6.896972656
5196.450195	-6.866455078
5196.5	-6.958007813
5196.549805	-7.019042969
5196.600098	-7.019042969
5196.649902	-7.080078125
5196.700195	-7.019042969
5196.75	-7.110595703
5196.799805	-7.110595703
5196.850098	-7.141113281
5196.899902	-7.171630859
5196.950195	-7.141113281
5197	-7.110595703
5197.049805	-7.202148438
5197.100098	-7.232666016
5197.149902	-7.232666016
5197.200195	-7.32421875
5197.25	-7.32421875
5197.299805	-7.293701172
5197.350098	-7.354736328
5197.399902	-7.385253906
5197.450195	-7.385253906
5197.5	-7.415771484
5197.549805	-7.446289063
5197.600098	-7.507324219
5197.649902	-7.507324219
5197.700195	-7.476806641
5197.75	-7.507324219
5197.799805	-7.537841797
5197.850098	-7.598876953
5197.899902	-7.598876953
5197.950195	-7.629394531
5198	-7.659912109
5198.049805	-7.690429688
5198.100098	-7.720947266
5198.149902	-7.843017578
5198.200195	-7.751464844
5198.25	-7.781982422
5198.299805	-7.843017578
5198.350098	-7.843017578
5198.399902	-7.934570313
5198.450195	-7.904052734
5198.5	-7.934570313
5198.549805	-7.934570313
5198.600098	-7.934570313
5198.649902	-7.995605469
5198.700195	-7.995605469
5198.75	-8.056640625
5198.799805	-8.087158203
5198.850098	-8.087158203
5198.899902	-8.117675781
5198.950195	-8.148193359
5199	-8.148193359
5199.049805	-8.178710938
5199.100098	-8.239746094
5199.149902	-8.178710938
5199.200195	-8.178710938
5199.25	-8.30078125
5199.299805	-8.30078125
5199.350098	-8.30078125
5199.399902	-8.331298828
5199.450195	-8.392333984
5199.5	-8.392333984
5199.549805	-8.361816406
5199.600098	-8.453369141
5199.649902	-8.392333984
5199.700195	-8.453369141
5199.75	-8.483886719
5199.799805	-8.544921875
5199.850098	-8.605957031
5199.899902	-8.575439453
5199.950195	-8.666992188
5200	-8.697509766
5200.049805	-8.636474609
5200.100098	-8.728027344
5200.149902	-8.758544922
5200.200195	-8.728027344
5200.25	-8.7890625
5200.299805	-8.850097656
5200.350098	-8.7890625
5200.399902	-8.850097656
5200.450195	-8.880615234
5200.5	-8.880615234
5200.549805	-8.911132813
5200.600098	-8.941650391
5200.649902	-8.941650391
5200.700195	-8.972167969
5200.75	-9.002685547
5200.799805	-9.063720703
5200.850098	-9.033203125
5200.899902	-9.063720703
5200.950195	-9.094238281
5201	-9.094238281
5201.049805	-9.063720703
5201.100098	-9.094238281
5201.149902	-9.155273438
5201.200195	-9.216308594
5201.25	-9.216308594
5201.299805	-9.307861328
5201.350098	-9.27734375
5201.399902	-9.307861328
5201.450195	-9.307861328
5201.5	-9.307861328
5201.549805	-9.368896484
5201.600098	-9.399414063
5201.649902	-9.399414063
5201.700195	-9.429931641
5201.75	-9.460449219
5201.799805	-9.521484375
5201.850098	-9.521484375
5201.899902	-9.552001953
5201.950195	-9.613037109
5202	-9.582519531
5202.049805	-9.582519531
5202.100098	-9.674072266
5202.149902	-9.613037109
5202.200195	-9.643554688
5202.25	-9.704589844
5202.299805	-9.765625
5202.350098	-9.796142578
5202.399902	-9.826660156
5202.450195	-9.857177734
5202.5	-9.796142578
5202.549805	-9.857177734
5202.600098	-9.918212891
5202.649902	-9.948730469
5202.700195	-9.979248047
5202.75	-10.07080078
5202.799805	-10.07080078
5202.850098	-10.0402832
5202.899902	-10.0402832
5202.950195	-10.10131836
5203	-10.13183594
5203.049805	-10.16235352
5203.100098	-10.19287109
5203.149902	-10.25390625
5203.200195	-10.25390625
5203.25	-10.28442383
5203.299805	-10.37597656
5203.350098	-10.31494141
5203.399902	-10.31494141
5203.450195	-10.31494141
5203.5	-10.34545898
5203.549805	-10.43701172
5203.600098	-10.43701172
5203.649902	-10.4675293
5203.700195	-10.49804688
5203.75	-10.49804688
5203.799805	-10.55908203
5203.850098	-10.55908203
5203.899902	-10.58959961
5203.950195	-10.55908203
5204	-10.65063477
5204.049805	-10.71166992
5204.100098	-10.80322266
5204.149902	-10.80322266
5204.200195	-10.80322266
5204.25	-10.80322266
5204.299805	-10.80322266
5204.350098	-10.83374023
5204.399902	-10.89477539
5204.450195	-10.92529297
5204.5	-10.95581055
5204.549805	-10.95581055
5204.600098	-10.95581055
5204.649902	-11.04736328
5204.700195	-11.04736328
5204.75	-11.07788086
5204.799805	-11.19995117
5204.850098	-11.10839844
5204.899902	-11.13891602
5204.950195	-11.19995117
5205	-11.19995117
5205.049805	-11.29150391
5205.100098	-11.29150391
5205.149902	-11.26098633
5205.200195	-11.29150391
5205.25	-11.32202148
5205.299805	-11.35253906
5205.350098	-11.41357422
5205.399902	-11.41357422
5205.450195	-11.4440918
5205.5	-11.53564453
5205.549805	-11.59667969
5205.600098	-11.59667969
5205.649902	-11.62719727
5205.700195	-11.59667969
5205.75	-11.59667969
5205.799805	-11.62719727
5205.850098	-11.74926758
5205.899902	-11.74926758
5205.950195	-11.68823242
5206	-11.77978516
5206.049805	-11.77978516
5206.100098	-11.81030273
5206.149902	-11.84082031
5206.200195	-11.87133789
5206.25	-11.93237305
5206.299805	-11.90185547
5206.350098	-11.93237305
5206.399902	-11.96289063
5206.450195	-12.02392578
5206.5	-11.9934082
5206.549805	-12.05444336
5206.600098	-12.08496094
5206.649902	-12.08496094
5206.700195	-12.17651367
5206.75	-12.14599609
5206.799805	-12.17651367
5206.850098	-12.17651367
5206.899902	-12.26806641
5206.950195	-12.26806641
5207	-12.26806641
5207.049805	-12.32910156
5207.100098	-12.32910156
5207.149902	-12.35961914
5207.200195	-12.39013672
5207.25	-12.32910156
5207.299805	-12.39013672
5207.350098	-12.48168945
5207.399902	-12.45117188
5207.450195	-12.54272461
5207.5	-12.51220703
5207.549805	-12.54272461
5207.600098	-12.60375977
5207.649902	-12.57324219
5207.700195	-12.60375977
5207.75	-12.63427734
5207.799805	-12.6953125
5207.850098	-12.6953125
5207.899902	-12.6953125
5207.950195	-12.78686523
5208	-12.81738281
5208.049805	-12.84790039
5208.100098	-12.87841797
5208.149902	-12.90893555
5208.200195	-12.90893555
5208.25	-12.9699707
5208.299805	-12.93945313
5208.350098	-12.93945313
5208.399902	-13.03100586
5208.450195	-13.12255859
5208.5	-13.12255859
5208.549805	-13.18359375
5208.600098	-13.18359375
5208.649902	-13.21411133
5208.700195	-13.24462891
5208.75	-13.27514648
5208.799805	-13.27514648
5208.850098	-13.36669922
5208.899902	-13.36669922
5208.950195	-13.36669922
5209	-13.3972168
5209.049805	-13.3972168
5209.100098	-13.3972168
5209.149902	-13.48876953
5209.200195	-13.54980469
5209.25	-13.51928711
5209.299805	-13.54980469
5209.350098	-13.51928711
5209.399902	-13.61083984
5209.450195	-13.61083984
5209.5	-13.671875
5209.549805	-13.70239258
5209.600098	-13.73291016
5209.649902	-13.73291016
5209.700195	-13.76342773
5209.75	-13.79394531
5209.799805	-13.85498047
5209.850098	-13.85498047
5209.899902	-13.91601563
5209.950195	-13.9465332
5210	-13.97705078
5210.049805	-13.9465332
5210.100098	-14.00756836
5210.149902	-14.00756836
5210.200195	-14.06860352
5210.25	-14.03808594
5210.299805	-14.03808594
5210.350098	-14.09912109
5210.399902	-14.12963867
5210.450195	-14.19067383
5210.5	-14.19067383
5210.549805	-14.22119141
5210.600098	-14.28222656
5210.649902	-14.28222656
5210.700195	-14.31274414
5210.75	-14.34326172
5210.799805	-14.34326172
5210.850098	-14.34326172
5210.899902	-14.3737793
5210.950195	-14.40429688
5211	-14.43481445
5211.049805	-14.43481445
5211.100098	-14.52636719
5211.149902	-14.46533203
5211.200195	-14.52636719
5211.25	-14.55688477
5211.299805	-14.55688477
5211.350098	-14.61791992
5211.399902	-14.6484375
5211.450195	-14.61791992
5211.5	-14.61791992
5211.549805	-14.70947266
5211.600098	-14.80102539
5211.649902	-14.83154297
5211.700195	-14.77050781
5211.75	-14.86206055
5211.799805	-14.89257813
5211.850098	-14.89257813
5211.899902	-14.9230957
5211.950195	-14.95361328
5212	-15.01464844
5212.049805	-15.01464844
5212.100098	-15.01464844
5212.149902	-15.07568359
5212.200195	-15.10620117
5212.25	-15.10620117
5212.299805	-15.13671875
5212.350098	-15.13671875
5212.399902	-15.13671875
5212.450195	-15.19775391
5212.5	-15.19775391
5212.549805	-15.25878906
5212.600098	-15.28930664
5212.649902	-15.31982422
5212.700195	-15.38085938
5212.75	-15.3503418
5212.799805	-15.44189453
5212.850098	-15.44189453
5212.899902	-15.50292969
5212.950195	-15.50292969
5213	-15.53344727
5213.049805	-15.50292969
5213.100098	-15.53344727
5213.149902	-15.59448242
5213.200195	-15.59448242
5213.25	-15.625
5213.299805	-15.68603516
5213.350098	-15.68603516
5213.399902	-15.74707031
5213.450195	-15.77758789
5213.5	-15.80810547
5213.549805	-15.77758789
5213.600098	-15.86914063
5213.649902	-15.86914063
5213.700195	-15.8996582
5213.75	-15.8996582
5213.799805	-15.93017578
5213.850098	-15.99121094
5213.899902	-15.96069336
5213.950195	-15.93017578
5214	-16.02172852
5214.049805	-16.05224609
5214.100098	-16.11328125
5214.149902	-16.08276367
5214.200195	-16.17431641
5214.25	-16.14379883
5214.299805	-16.17431641
5214.350098	-16.14379883
5214.399902	-16.20483398
5214.450195	-16.26586914
5214.5	-16.3269043
5214.549805	-16.35742188
5214.600098	-16.3269043
5214.649902	-16.41845703
5214.700195	-16.41845703
5214.75	-16.44897461
5214.799805	-16.51000977
5214.850098	-16.54052734
5214.899902	-16.57104492
5214.950195	-16.51000977
5215	-16.6015625
5215.049805	-16.6015625
5215.100098	-16.66259766
5215.149902	-16.66259766
5215.200195	-16.69311523
5215.25	-16.78466797
5215.299805	-16.75415039
5215.350098	-16.75415039
5215.399902	-16.78466797
5215.450195	-16.8762207
5215.5	-16.8762207
5215.549805	-16.8762207
5215.600098	-16.96777344
5215.649902	-16.96777344
5215.700195	-16.96777344
5215.75	-16.93725586
5215.799805	-17.05932617
5215.850098	-17.05932617
5215.899902	-17.05932617
5215.950195	-17.15087891
5216	-17.18139648
5216.049805	-17.21191406
5216.100098	-17.24243164
5216.149902	-17.24243164
5216.200195	-17.3034668
5216.25	-17.36450195
5216.299805	-17.36450195
5216.350098	-17.36450195
5216.399902	-17.36450195
5216.450195	-17.39501953
5216.5	-17.42553711
5216.549805	-17.45605469
5216.600098	-17.48657227
5216.649902	-17.51708984
5216.700195	-17.578125
5216.75	-17.60864258
5216.799805	-17.60864258
5216.850098	-17.73071289
5216.899902	-17.70019531
5216.950195	-17.73071289
5217	-17.76123047
5217.049805	-17.79174805
5217.100098	-17.79174805
5217.149902	-17.8527832
5217.200195	-17.8527832
5217.25	-17.91381836
5217.299805	-17.94433594
5217.350098	-17.97485352
5217.399902	-17.97485352
5217.450195	-17.97485352
5217.5	-17.97485352
5217.549805	-18.00537109
5217.600098	-18.03588867
5217.649902	-18.06640625
5217.700195	-18.12744141
5217.75	-18.15795898
5217.799805	-18.18847656
5217.850098	-18.21899414
5217.899902	-18.21899414
5217.950195	-18.2800293
5218	-18.24951172
5218.049805	-18.2800293
5218.100098	-18.34106445
5218.149902	-18.34106445
5218.200195	-18.40209961
5218.25	-18.40209961
5218.299805	-18.43261719
5218.350098	-18.43261719
5218.399902	-18.46313477
5218.450195	-18.49365234
5218.5	-18.5546875
5218.549805	-18.5546875
5218.600098	-18.5546875
5218.649902	-18.58520508
5218.700195	-18.64624023
5218.75	-18.64624023
5218.799805	-18.64624023
5218.850098	-18.67675781
5218.899902	-18.70727539
5218.950195	-18.73779297
5219	-18.70727539
5219.049805	-18.76831055
5219.100098	-18.79882813
5219.149902	-18.8293457
5219.200195	-18.92089844
5219.25	-18.89038086
5219.299805	-18.92089844
5219.350098	-18.95141602
5219.399902	-18.98193359
5219.450195	-19.01245117
5219.5	-19.07348633
5219.549805	-19.07348633
5219.600098	-19.10400391
5219.649902	-19.10400391
5219.700195	-19.10400391
5219.75	-19.13452148
5219.799805	-19.22607422
5219.850098	-19.22607422
5219.899902	-19.28710938
5219.950195	-19.31762695
5220	-19.31762695
5220.049805	-19.34814453
5220.100098	-19.34814453
5220.149902	-19.47021484
5220.200195	-19.37866211
5220.25	-19.47021484
5220.299805	-19.56176758
5220.350098	-19.50073242
5220.399902	-19.59228516
5220.450195	-19.56176758
5220.5	-19.53125
5220.549805	-19.62280273
5220.600098	-19.59228516
5220.649902	-19.65332031
5220.700195	-19.65332031
5220.75	-19.68383789
5220.799805	-19.71435547
5220.850098	-19.74487305
5220.899902	-19.74487305
5220.950195	-19.83642578
5221	-19.89746094
5221.049805	-19.89746094
5221.100098	-20.01953125
5221.149902	-19.98901367
5221.200195	-19.95849609
5221.25	-19.98901367
5221.299805	-20.05004883
5221.350098	-20.05004883
5221.399902	-20.05004883
5221.450195	-20.11108398
5221.5	-20.08056641
5221.549805	-20.17211914
5221.600098	-20.20263672
5221.649902	-20.2331543
5221.700195	-20.20263672
5221.75	-20.2331543
5221.799805	-20.26367188
5221.850098	-20.26367188
5221.899902	-20.32470703
5221.950195	-20.32470703
5222	-20.38574219
5222.049805	-20.44677734
5222.100098	-20.47729492
5222.149902	-20.47729492
5222.200195	-20.44677734
5222.25	-20.53833008
5222.299805	-20.59936523
5222.350098	-20.56884766
5222.399902	-20.59936523
5222.450195	-20.62988281
5222.5	-20.69091797
5222.549805	-20.72143555
5222.600098	-20.72143555
5222.649902	-20.75195313
5222.700195	-20.7824707
5222.75	-20.81298828
5222.799805	-20.84350586
5222.850098	-20.90454102
5222.899902	-20.87402344
5222.950195	-20.87402344
5223	-20.90454102
5223.049805	-20.93505859
5223.100098	-20.96557617
5223.149902	-21.02661133
5223.200195	-21.02661133
5223.25	-21.11816406
5223.299805	-21.08764648
5223.350098	-21.08764648
5223.399902	-21.2097168
5223.450195	-21.17919922
5223.5	-21.27075195
5223.549805	-21.30126953
5223.600098	-21.30126953
5223.649902	-21.27075195
5223.700195	-21.33178711
5223.75	-21.33178711
5223.799805	-21.36230469
5223.850098	-21.42333984
5223.899902	-21.45385742
5223.950195	-21.484375
5224	-21.42333984
5224.049805	-21.54541016
5224.100098	-21.51489258
5224.149902	-21.51489258
5224.200195	-21.54541016
5224.25	-21.54541016
5224.299805	-21.57592773
5224.350098	-21.66748047
5224.399902	-21.63696289
5224.450195	-21.69799805
5224.5	-21.69799805
5224.549805	-21.69799805
5224.600098	-21.72851563
5224.649902	-21.82006836
5224.700195	-21.78955078
5224.75	-21.82006836
5224.799805	-21.91162109
5224.850098	-21.88110352
5224.899902	-21.88110352
5224.950195	-21.91162109
5225	-21.94213867
5225.049805	-21.97265625
5225.100098	-22.00317383
5225.149902	-22.06420898
5225.200195	-22.03369141
5225.25	-22.06420898
5225.299805	-22.12524414
5225.350098	-22.12524414
5225.399902	-22.15576172
5225.450195	-22.12524414
5225.5	-22.1862793
5225.549805	-22.24731445
5225.600098	-22.21679688
5225.649902	-22.27783203
5225.700195	-22.30834961
5225.75	-22.36938477
5225.799805	-22.39990234
5225.850098	-22.43041992
5225.899902	-22.36938477
5225.950195	-22.43041992
5226	-22.49145508
5226.049805	-22.55249023
5226.100098	-22.52197266
5226.149902	-22.58300781
5226.200195	-22.58300781
5226.25	-22.61352539
5226.299805	-22.67456055
5226.350098	-22.70507813
5226.399902	-22.70507813
5226.450195	-22.76611328
5226.5	-22.76611328
5226.549805	-22.79663086
5226.600098	-22.82714844
5226.649902	-22.82714844
5226.700195	-22.91870117
5226.75	-22.91870117
5226.799805	-22.88818359
5226.850098	-22.97973633
5226.899902	-22.97973633
5226.950195	-23.01025391
5227	-23.04077148
5227.049805	-23.04077148
5227.100098	-23.07128906
5227.149902	-23.10180664
5227.200195	-23.1628418
5227.25	-23.1628418
5227.299805	-23.19335938
5227.350098	-23.25439453
5227.399902	-23.22387695
5227.450195	-23.25439453
5227.5	-23.22387695
5227.549805	-23.28491211
5227.600098	-23.34594727
5227.649902	-23.37646484
5227.700195	-23.37646484
5227.75	-23.46801758
5227.799805	-23.4375
5227.850098	-23.49853516
5227.899902	-23.46801758
5227.950195	-23.52905273
5228	-23.55957031
5228.049805	-23.59008789
5228.100098	-23.62060547
5228.149902	-23.65112305
5228.200195	-23.65112305
5228.25	-23.74267578
5228.299805	-23.74267578
5228.350098	-23.77319336
5228.399902	-23.83422852
5228.450195	-23.86474609
5228.5	-23.86474609
5228.549805	-23.86474609
5228.600098	-23.89526367
5228.649902	-23.92578125
5228.700195	-23.89526367
5228.75	-23.95629883
5228.799805	-23.95629883
5228.850098	-24.01733398
5228.899902	-24.04785156
5228.950195	-24.01733398
5229	-24.04785156
5229.049805	-24.10888672
5229.100098	-24.1394043
5229.149902	-24.1394043
5229.200195	-24.16992188
5229.25	-24.16992188
5229.299805	-24.20043945
5229.350098	-24.26147461
5229.399902	-24.26147461
5229.450195	-24.32250977
5229.5	-24.38354492
5229.549805	-24.38354492
5229.600098	-24.4140625
5229.649902	-24.4140625
5229.700195	-24.44458008
5229.75	-24.47509766
5229.799805	-24.47509766
5229.850098	-24.53613281
5229.899902	-24.50561523
5229.950195	-24.59716797
5230	-24.59716797
5230.049805	-24.6887207
5230.100098	-24.62768555
5230.149902	-24.6887207
5230.200195	-24.74975586
5230.25	-24.6887207
5230.299805	-24.74975586
5230.350098	-24.81079102
5230.399902	-24.78027344
5230.450195	-24.90234375
5230.5	-24.90234375
5230.549805	-24.87182617
5230.600098	-24.93286133
5230.649902	-24.90234375
5230.700195	-24.96337891
5230.75	-24.99389648
5230.799805	-24.99389648
5230.850098	-25.02441406
5230.899902	-25.08544922
5230.950195	-25.17700195
5231	-25.1159668
5231.049805	-25.17700195
5231.100098	-25.17700195
5231.149902	-25.20751953
5231.200195	-25.23803711
5231.25	-25.26855469
5231.299805	-25.32958984
5231.350098	-25.29907227
5231.399902	-25.36010742
5231.450195	-25.36010742
5231.5	-25.45166016
5231.549805	-25.45166016
5231.600098	-25.45166016
5231.649902	-25.51269531
5231.700195	-25.51269531
5231.75	-25.51269531
5231.799805	-25.60424805
5231.850098	-25.60424805
5231.899902	-25.57373047
5231.950195	-25.60424805
5232	-25.6652832
5232.049805	-25.6652832
5232.100098	-25.6652832
5232.149902	-25.69580078
5232.200195	-25.78735352
5232.25	-25.81787109
5232.299805	-25.84838867
5232.350098	-25.87890625
5232.399902	-25.90942383
5232.450195	-25.87890625
5232.5	-25.90942383
5232.549805	-25.97045898
5232.600098	-25.97045898
5232.649902	-26.03149414
5232.700195	-26.06201172
5232.75	-26.06201172
5232.799805	-26.06201172
5232.850098	-26.0925293
5232.899902	-26.12304688
5232.950195	-26.12304688
5233	-26.18408203
5233.049805	-26.18408203
5233.100098	-26.27563477
5233.149902	-26.27563477
5233.200195	-26.30615234
5233.25	-26.3671875
5233.299805	-26.30615234
5233.350098	-26.33666992
5233.399902	-26.33666992
5233.450195	-26.39770508
5233.5	-26.42822266
5233.549805	-26.42822266
5233.600098	-26.45874023
5233.649902	-26.51977539
5233.700195	-26.55029297
5233.75	-26.58081055
5233.799805	-26.6418457
5233.850098	-26.6418457
5233.899902	-26.6418457
5233.950195	-26.67236328
5234	-26.70288086
5234.049805	-26.76391602
5234.100098	-26.76391602
5234.149902	-26.73339844
5234.200195	-26.82495117
5234.25	-26.79443359
5234.299805	-26.82495117
5234.350098	-26.94702148
5234.399902	-26.91650391
5234.450195	-26.97753906
5234.5	-26.97753906
5234.549805	-26.94702148
5234.600098	-26.97753906
5234.649902	-27.0690918
5234.700195	-27.00805664
5234.75	-27.09960938
5234.799805	-27.16064453
5234.850098	-27.13012695
5234.899902	-27.22167969
5234.950195	-27.22167969
5235	-27.19116211
5235.049805	-27.25219727
5235.100098	-27.28271484
5235.149902	-27.31323242
5235.200195	-27.34375
5235.25	-27.37426758
5235.299805	-27.40478516
5235.350098	-27.37426758
5235.399902	-27.40478516
5235.450195	-27.46582031
5235.5	-27.46582031
5235.549805	-27.55737305
5235.600098	-27.58789063
5235.649902	-27.58789063
5235.700195	-27.58789063
5235.75	-27.67944336
5235.799805	-27.64892578
5235.850098	-27.64892578
5235.899902	-27.70996094
5235.950195	-27.77099609
5236	-27.80151367
5236.049805	-27.86254883
5236.100098	-27.83203125
5236.149902	-27.77099609
5236.200195	-27.86254883
5236.25	-27.89306641
5236.299805	-27.89306641
5236.350098	-27.92358398
5236.399902	-28.0456543
5236.450195	-28.0456543
5236.5	-28.0456543
5236.549805	-28.07617188
5236.600098	-28.10668945
5236.649902	-28.10668945
5236.700195	-28.19824219
5236.75	-28.22875977
5236.799805	-28.16772461
5236.850098	-28.28979492
5236.899902	-28.3203125
5236.950195	-28.25927734
5237	-28.3203125
5237.049805	-28.35083008
5237.100098	-28.38134766
5237.149902	-28.41186523
5237.200195	-28.44238281
5237.25	-28.47290039
5237.299805	-28.47290039
5237.350098	-28.44238281
5237.399902	-28.50341797
5237.450195	-28.50341797
5237.5	-28.53393555
5237.549805	-28.5949707
5237.600098	-28.62548828
5237.649902	-28.62548828
5237.700195	-28.68652344
5237.75	-28.71704102
5237.799805	-28.74755859
5237.850098	-28.77807617
5237.899902	-28.77807617
5237.950195	-28.74755859
5238	-28.86962891
5238.049805	-28.90014648
5238.100098	-28.86962891
5238.149902	-28.90014648
5238.200195	-28.96118164
5238.25	-29.0222168
5238.299805	-28.93066406
5238.350098	-29.0222168
5238.399902	-29.05273438
5238.450195	-29.05273438
5238.5	-29.05273438
5238.549805	-29.11376953
5238.600098	-29.14428711
5238.649902	-29.14428711
5238.700195	-29.17480469
5238.75	-29.17480469
5238.799805	-29.26635742
5238.850098	-29.296875
5238.899902	-29.32739258
5238.950195	-29.32739258
5239	-29.32739258
5239.049805	-29.38842773
5239.100098	-29.38842773
5239.149902	-29.38842773
5239.200195	-29.35791016
5239.25	-29.41894531
5239.299805	-29.47998047
5239.350098	-29.51049805
5239.399902	-29.5715332
5239.450195	-29.5715332
5239.5	-29.5715332
5239.549805	-29.60205078
5239.600098	-29.69360352
5239.649902	-29.69360352
5239.700195	-29.72412109
5239.75	-29.81567383
5239.799805	-29.81567383
5239.850098	-29.81567383
5239.899902	-29.84619141
5239.950195	-29.87670898
5240	-29.90722656
5240.049805	-29.90722656
5240.100098	-29.93774414
5240.149902	-29.93774414
5240.200195	-29.9987793
5240.25	-29.9987793
5240.299805	-29.96826172
5240.350098	-29.9987793
5240.399902	-30.09033203
5240.450195	-30.15136719
5240.5	-30.15136719
5240.549805	-30.15136719
5240.600098	-30.18188477
5240.649902	-30.24291992
5240.700195	-30.2734375
5240.75	-30.2734375
5240.799805	-30.30395508
5240.850098	-30.30395508
5240.899902	-30.33447266
5240.950195	-30.36499023
5241	-30.39550781
5241.049805	-30.42602539
5241.100098	-30.42602539
5241.149902	-30.45654297
5241.200195	-30.48706055
5241.25	-30.5480957
5241.299805	-30.48706055
5241.350098	-30.5480957
5241.399902	-30.60913086
5241.450195	-30.57861328
5241.5	-30.60913086
5241.549805	-30.67016602
5241.600098	-30.67016602
5241.649902	-30.70068359
5241.700195	-30.70068359
5241.75	-30.76171875
5241.799805	-30.76171875
5241.850098	-30.85327148
5241.899902	-30.82275391
5241.950195	-30.88378906
5242	-30.94482422
5242.049805	-30.91430664
5242.100098	-31.03637695
5242.149902	-31.00585938
5242.200195	-31.06689453
5242.25	-31.00585938
5242.299805	-31.03637695
5242.350098	-31.06689453
5242.399902	-31.12792969
5242.450195	-31.15844727
5242.5	-31.12792969
5242.549805	-31.15844727
5242.600098	-31.18896484
5242.649902	-31.21948242
5242.700195	-31.25
5242.75	-31.31103516
5242.799805	-31.28051758
5242.850098	-31.28051758
5242.899902	-31.34155273
5242.950195	-31.37207031
5243	-31.37207031
5243.049805	-31.37207031
5243.100098	-31.43310547
5243.149902	-31.5246582
5243.200195	-31.5246582
5243.25	-31.55517578
5243.299805	-31.58569336
5243.350098	-31.64672852
5243.399902	-31.61621094
5243.450195	-31.67724609
5243.5	-31.70776367
5243.549805	-31.70776367
5243.600098	-31.70776367
5243.649902	-31.73828125
5243.700195	-31.79931641
5243.75	-31.76879883
5243.799805	-31.82983398
5243.850098	-31.79931641
5243.899902	-31.79931641
5243.950195	-31.86035156
5244	-31.92138672
5244.049805	-31.89086914
5244.100098	-31.98242188
5244.149902	-31.98242188
5244.200195	-31.9519043
5244.25	-31.9519043
5244.299805	-32.01293945
5244.350098	-32.04345703
5244.399902	-32.07397461
5244.450195	-32.10449219
5244.5	-32.10449219
5244.549805	-32.10449219
5244.600098	-32.13500977
5244.649902	-32.19604492
5244.700195	-32.25708008
5244.75	-32.2265625
5244.799805	-32.25708008
5244.850098	-32.28759766
5244.899902	-32.28759766
5244.950195	-32.31811523
5245	-32.34863281
5245.049805	-32.40966797
5245.100098	-32.44018555
5245.149902	-32.5012207
5245.200195	-32.47070313
5245.25	-32.47070313
5245.299805	-32.47070313
5245.350098	-32.5012207
5245.399902	-32.53173828
5245.450195	-32.56225586
5245.5	-32.56225586
5245.549805	-32.59277344
5245.600098	-32.65380859
5245.649902	-32.71484375
5245.700195	-32.71484375
5245.75	-32.71484375
5245.799805	-32.74536133
5245.850098	-32.77587891
5245.899902	-32.80639648
5245.950195	-32.80639648
5246	-32.83691406
5246.049805	-32.89794922
5246.100098	-32.86743164
5246.149902	-32.89794922
5246.200195	-32.95898438
5246.25	-32.98950195
5246.299805	-32.98950195
5246.350098	-32.98950195
5246.399902	-33.08105469
5246.450195	-33.05053711
5246.5	-33.05053711
5246.549805	-33.11157227
5246.600098	-33.08105469
5246.649902	-33.14208984
5246.700195	-33.14208984
5246.75	-33.203125
5246.799805	-33.14208984
5246.850098	-33.23364258
5246.899902	-33.26416016
5246.950195	-33.32519531
5247	-33.29467773
5247.049805	-33.41674805
5247.100098	-33.41674805
5247.149902	-33.44726563
5247.200195	-33.41674805
5247.25	-33.41674805
5247.299805	-33.4777832
5247.350098	-33.50830078
5247.399902	-33.59985352
5247.450195	-33.59985352
5247.5	-33.59985352
5247.549805	-33.59985352
5247.600098	-33.66088867
5247.649902	-33.59985352
5247.700195	-33.72192383
5247.75	-33.75244141
5247.799805	-33.72192383
5247.850098	-33.78295898
5247.899902	-33.81347656
5247.950195	-33.81347656
5248	-33.84399414
5248.049805	-33.9050293
5248.100098	-33.9050293
5248.149902	-33.9050293
5248.200195	-33.93554688
5248.25	-33.96606445
5248.299805	-33.99658203
5248.350098	-34.02709961
5248.399902	-34.08813477
5248.450195	-34.05761719
5248.5	-34.14916992
5248.549805	-34.14916992
5248.600098	-34.1796875
5248.649902	-34.24072266
5248.700195	-34.30175781
5248.75	-34.24072266
5248.799805	-34.33227539
5248.850098	-34.33227539
5248.899902	-34.30175781
5248.950195	-34.36279297
5249	-34.36279297
5249.049805	-34.39331055
5249.100098	-34.48486328
5249.149902	-34.51538086
5249.200195	-34.48486328
5249.25	-34.51538086
5249.299805	-34.51538086
5249.350098	-34.54589844
5249.399902	-34.57641602
5249.450195	-34.66796875
5249.5	-34.60693359
5249.549805	-34.66796875
5249.600098	-34.66796875
5249.649902	-34.69848633
5249.700195	-34.75952148
5249.75	-34.72900391
5249.799805	-34.79003906
5249.850098	-34.79003906
5249.899902	-34.82055664
5249.950195	-34.85107422
5250	-34.8815918
5250.049805	-34.91210938
5250.100098	-34.97314453
5250.149902	-34.97314453
5250.200195	-34.97314453
5250.25	-35.00366211
5250.299805	-35.03417969
5250.350098	-35.03417969
5250.399902	-35.12573242
5250.450195	-35.12573242
5250.5	-35.15625
5250.549805	-35.12573242
5250.600098	-35.12573242
5250.649902	-35.27832031
5250.700195	-35.27832031
5250.75	-35.30883789
5250.799805	-35.27832031
5250.850098	-35.30883789
5250.899902	-35.36987305
5250.950195	-35.36987305
5251	-35.40039063
5251.049805	-35.52246094
5251.100098	-35.46142578
5251.149902	-35.46142578
5251.200195	-35.55297852
5251.25	-35.55297852
5251.299805	-35.61401367
5251.350098	-35.58349609
5251.399902	-35.61401367
5251.450195	-35.67504883
5251.5	-35.67504883
5251.549805	-35.67504883
5251.600098	-35.73608398
5251.649902	-35.76660156
5251.700195	-35.79711914
5251.75	-35.76660156
5251.799805	-35.76660156
5251.850098	-35.88867188
5251.899902	-35.88867188
5251.950195	-35.88867188
5252	-35.91918945
5252.049805	-35.94970703
5252.100098	-35.94970703
5252.149902	-35.98022461
5252.200195	-35.98022461
5252.25	-36.01074219
5252.299805	-36.04125977
5252.350098	-36.10229492
5252.399902	-36.1328125
5252.450195	-36.10229492
5252.5	-36.1328125
5252.549805	-36.16333008
5252.600098	-36.19384766
5252.649902	-36.28540039
5252.700195	-36.25488281
5252.75	-36.31591797
5252.799805	-36.34643555
5252.850098	-36.34643555
5252.899902	-36.34643555
5252.950195	-36.31591797
5253	-36.37695313
5253.049805	-36.43798828
5253.100098	-36.43798828
5253.149902	-36.46850586
5253.200195	-36.49902344
5253.25	-36.49902344
5253.299805	-36.59057617
5253.350098	-36.62109375
5253.399902	-36.59057617
5253.450195	-36.59057617
5253.5	-36.68212891
5253.549805	-36.62109375
5253.600098	-36.65161133
5253.649902	-36.71264648
5253.700195	-36.77368164
5253.75	-36.74316406
5253.799805	-36.74316406
5253.850098	-36.80419922
5253.899902	-36.8347168
5253.950195	-36.86523438
5254	-36.86523438
5254.049805	-36.86523438
5254.100098	-36.89575195
5254.149902	-36.95678711
5254.200195	-36.95678711
5254.25	-37.04833984
5254.299805	-37.01782227
5254.350098	-37.07885742
5254.399902	-37.07885742
5254.450195	-37.07885742
5254.5	-37.07885742
5254.549805	-37.109375
5254.600098	-37.13989258
5254.649902	-37.13989258
5254.700195	-37.23144531
5254.75	-37.20092773
5254.799805	-37.23144531
5254.850098	-37.26196289
5254.899902	-37.26196289
5254.950195	-37.29248047
5255	-37.32299805
5255.049805	-37.35351563
5255.100098	-37.3840332
5255.149902	-37.41455078
5255.200195	-37.44506836
5255.25	-37.47558594
5255.299805	-37.47558594
5255.350098	-37.47558594
5255.399902	-37.53662109
5255.450195	-37.59765625
5255.5	-37.56713867
5255.549805	-37.59765625
5255.600098	-37.62817383
5255.649902	-37.62817383
5255.700195	-37.65869141
5255.75	-37.68920898
5255.799805	-37.71972656
5255.850098	-37.71972656
5255.899902	-37.71972656
5255.950195	-37.78076172
5256	-37.8112793
5256.049805	-37.8112793
5256.100098	-37.84179688
5256.149902	-37.84179688
5256.200195	-37.84179688
5256.25	-37.87231445
5256.299805	-37.90283203
5256.350098	-37.90283203
5256.399902	-37.96386719
5256.450195	-37.96386719
5256.5	-38.02490234
5256.549805	-37.99438477
5256.600098	-38.02490234
5256.649902	-38.14697266
5256.700195	-38.0859375
5256.75	-38.14697266
5256.799805	-38.17749023
5256.850098	-38.20800781
5256.899902	-38.17749023
5256.950195	-38.17749023
5257	-38.23852539
5257.049805	-38.23852539
5257.100098	-38.29956055
5257.149902	-38.26904297
5257.200195	-38.29956055
5257.25	-38.3605957
5257.299805	-38.3605957
5257.350098	-38.42163086
5257.399902	-38.45214844
5257.450195	-38.45214844
5257.5	-38.45214844
5257.549805	-38.45214844
5257.600098	-38.57421875
5257.649902	-38.57421875
5257.700195	-38.54370117
5257.75	-38.57421875
5257.799805	-38.63525391
5257.850098	-38.63525391
5257.899902	-38.60473633
5257.950195	-38.63525391
5258	-38.72680664
5258.049805	-38.72680664
5258.100098	-38.75732422
5258.149902	-38.7878418
5258.200195	-38.75732422
5258.25	-38.81835938
5258.299805	-38.84887695
5258.350098	-38.87939453
5258.399902	-38.87939453
5258.450195	-38.90991211
5258.5	-38.90991211
5258.549805	-38.97094727
5258.600098	-39.00146484
5258.649902	-39.00146484
5258.700195	-39.03198242
5258.75	-39.03198242
5258.799805	-39.0625
5258.850098	-39.0625
5258.899902	-39.0625
5258.950195	-39.12353516
5259	-39.12353516
5259.049805	-39.18457031
5259.100098	-39.12353516
5259.149902	-39.24560547
5259.200195	-39.27612305
5259.25	-39.3371582
5259.299805	-39.3371582
5259.350098	-39.3371582
5259.399902	-39.39819336
5259.450195	-39.36767578
5259.5	-39.42871094
5259.549805	-39.42871094
5259.600098	-39.45922852
5259.649902	-39.52026367
5259.700195	-39.52026367
5259.75	-39.52026367
5259.799805	-39.58129883
5259.850098	-39.58129883
5259.899902	-39.55078125
5259.950195	-39.61181641
5260	-39.61181641
5260.049805	-39.64233398
5260.100098	-39.67285156
5260.149902	-39.73388672
5260.200195	-39.73388672
5260.25	-39.73388672
5260.299805	-39.79492188
5260.350098	-39.7644043
5260.399902	-39.82543945
5260.450195	-39.85595703
5260.5	-39.85595703
5260.549805	-39.88647461
5260.600098	-39.85595703
5260.649902	-39.88647461
5260.700195	-39.91699219
5260.75	-39.94750977
5260.799805	-39.97802734
5260.850098	-39.94750977
5260.899902	-39.97802734
5260.950195	-39.97802734
5261	-40.0390625
5261.049805	-40.00854492
5261.100098	-40.00854492
5261.149902	-40.10009766
5261.200195	-40.16113281
5261.25	-40.16113281
5261.299805	-40.13061523
5261.350098	-40.25268555
5261.399902	-40.25268555
5261.450195	-40.28320313
5261.5	-40.28320313
5261.549805	-40.3137207
5261.600098	-40.34423828
5261.649902	-40.34423828
5261.700195	-40.40527344
5261.75	-40.43579102
5261.799805	-40.40527344
5261.850098	-40.52734375
5261.899902	-40.43579102
5261.950195	-40.46630859
5262	-40.46630859
5262.049805	-40.55786133
5262.100098	-40.55786133
5262.149902	-40.55786133
5262.200195	-40.55786133
5262.25	-40.61889648
5262.299805	-40.67993164
5262.350098	-40.71044922
5262.399902	-40.67993164
5262.450195	-40.67993164
5262.5	-40.71044922
5262.549805	-40.7409668
5262.600098	-40.77148438
5262.649902	-40.77148438
5262.700195	-40.80200195
5262.75	-40.86303711
5262.799805	-40.89355469
5262.850098	-40.89355469
5262.899902	-40.89355469
5262.950195	-40.83251953
5263	-40.95458984
5263.049805	-40.95458984
5263.100098	-40.98510742
5263.149902	-41.015625
5263.200195	-41.04614258
5263.25	-41.07666016
5263.299805	-41.07666016
5263.350098	-41.07666016
5263.399902	-41.13769531
5263.450195	-41.16821289
5263.5	-41.22924805
5263.549805	-41.22924805
5263.600098	-41.25976563
5263.649902	-41.25976563
5263.700195	-41.25976563
5263.75	-41.32080078
5263.799805	-41.35131836
5263.850098	-41.38183594
5263.899902	-41.38183594
5263.950195	-41.41235352
5264	-41.32080078
5264.049805	-41.47338867
5264.100098	-41.44287109
5264.149902	-41.50390625
5264.200195	-41.56494141
5264.25	-41.44287109
5264.299805	-41.50390625
5264.350098	-41.53442383
5264.399902	-41.62597656
5264.450195	-41.56494141
5264.5	-41.62597656
5264.549805	-41.7175293
5264.600098	-41.68701172
5264.649902	-41.74804688
5264.700195	-41.74804688
5264.75	-41.74804688
5264.799805	-41.7175293
5264.850098	-41.74804688
5264.899902	-41.90063477
5264.950195	-41.90063477
5265	-41.77856445
5265.049805	-41.87011719
5265.100098	-41.93115234
5265.149902	-41.93115234
5265.200195	-41.93115234
5265.25	-41.9921875
5265.299805	-42.02270508
5265.350098	-41.9921875
5265.399902	-41.9921875
5265.450195	-42.02270508
5265.5	-42.08374023
5265.549805	-42.14477539
5265.600098	-42.11425781
5265.649902	-42.05322266
5265.700195	-42.14477539
5265.75	-42.17529297
5265.799805	-42.20581055
5265.850098	-42.20581055
5265.899902	-42.20581055
5265.950195	-42.23632813
5266	-42.29736328
5266.049805	-42.29736328
5266.100098	-42.29736328
5266.149902	-42.35839844
5266.200195	-42.29736328
5266.25	-42.38891602
5266.299805	-42.38891602
5266.350098	-42.38891602
5266.399902	-42.41943359
5266.450195	-42.38891602
5266.5	-42.44995117
5266.549805	-42.44995117
5266.600098	-42.48046875
5266.649902	-42.48046875
5266.700195	-42.54150391
5266.75	-42.60253906
5266.799805	-42.57202148
5266.850098	-42.57202148
5266.899902	-42.57202148
5266.950195	-42.63305664
5267	-42.66357422
5267.049805	-42.66357422
5267.100098	-42.6940918
5267.149902	-42.72460938
5267.200195	-42.72460938
5267.25	-42.75512695
5267.299805	-42.72460938
5267.350098	-42.78564453
5267.399902	-42.81616211
5267.450195	-42.84667969
5267.5	-42.90771484
5267.549805	-42.87719727
5267.600098	-42.87719727
5267.649902	-42.96875
5267.700195	-42.90771484
5267.75	-42.90771484
5267.799805	-42.99926758
5267.850098	-42.99926758
5267.899902	-43.02978516
5267.950195	-43.12133789
5268	-43.06030273
5268.049805	-43.09082031
5268.100098	-43.15185547
5268.149902	-43.12133789
5268.200195	-43.15185547
5268.25	-43.15185547
5268.299805	-43.12133789
5268.350098	-43.15185547
5268.399902	-43.18237305
5268.450195	-43.27392578
5268.5	-43.27392578
5268.549805	-43.30444336
5268.600098	-43.33496094
5268.649902	-43.42651367
5268.700195	-43.36547852
5268.75	-43.30444336
5268.799805	-43.39599609
5268.850098	-43.36547852
5268.899902	-43.39599609
5268.950195	-43.45703125
5269	-43.48754883
5269.049805	-43.48754883
5269.100098	-43.57910156
5269.149902	-43.51806641
5269.200195	-43.57910156
5269.25	-43.6706543
5269.299805	-43.70117188
5269.350098	-43.64013672
5269.399902	-43.70117188
5269.450195	-43.64013672
5269.5	-43.6706543
5269.549805	-43.73168945
5269.600098	-43.76220703
5269.649902	-43.79272461
5269.700195	-43.76220703
5269.75	-43.79272461
5269.799805	-43.88427734
5269.850098	-43.85375977
5269.899902	-43.82324219
5269.950195	-43.88427734
5270	-43.85375977
5270.049805	-43.91479492
5270.100098	-43.97583008
5270.149902	-44.03686523
5270.200195	-43.97583008
5270.25	-44.00634766
5270.299805	-44.03686523
5270.350098	-44.03686523
5270.399902	-44.06738281
5270.450195	-44.03686523
5270.5	-44.09790039
5270.549805	-44.18945313
5270.600098	-44.12841797
5270.649902	-44.12841797
5270.700195	-44.2199707
5270.75	-44.25048828
5270.799805	-44.28100586
5270.850098	-44.25048828
5270.899902	-44.25048828
5270.950195	-44.34204102
5271	-44.34204102
5271.049805	-44.37255859
5271.100098	-44.40307617
5271.149902	-44.46411133
5271.200195	-44.43359375
5271.25	-44.37255859
5271.299805	-44.43359375
5271.350098	-44.46411133
5271.399902	-44.49462891
5271.450195	-44.52514648
5271.5	-44.49462891
5271.549805	-44.52514648
5271.600098	-44.55566406
5271.649902	-44.52514648
5271.700195	-44.58618164
5271.75	-44.6472168
5271.799805	-44.6472168
5271.850098	-44.70825195
5271.899902	-44.70825195
5271.950195	-44.67773438
5272	-44.73876953
5272.049805	-44.76928711
5272.100098	-44.83032227
5272.149902	-44.79980469
5272.200195	-44.83032227
5272.25	-44.89135742
5272.299805	-44.86083984
5272.350098	-44.921875
5272.399902	-44.95239258
5272.450195	-45.01342773
5272.5	-44.95239258
5272.549805	-45.01342773
5272.600098	-44.98291016
5272.649902	-45.01342773
5272.700195	-45.04394531
5272.75	-45.01342773
5272.799805	-45.07446289
5272.850098	-45.07446289
5272.899902	-45.07446289
5272.950195	-45.13549805
5273	-45.13549805
5273.049805	-45.22705078
5273.100098	-45.1965332
5273.149902	-45.25756836
5273.200195	-45.25756836
5273.25	-45.25756836
5273.299805	-45.25756836
5273.350098	-45.28808594
5273.399902	-45.31860352
5273.450195	-45.28808594
5273.5	-45.31860352
5273.549805	-45.34912109
5273.600098	-45.34912109
5273.649902	-45.41015625
5273.700195	-45.37963867
5273.75	-45.44067383
5273.799805	-45.47119141
5273.850098	-45.50170898
5273.899902	-45.50170898
5273.950195	-45.47119141
5274	-45.50170898
5274.049805	-45.53222656
5274.100098	-45.56274414
5274.149902	-45.6237793
5274.200195	-45.6237793
5274.25	-45.59326172
5274.299805	-45.65429688
5274.350098	-45.6237793
5274.399902	-45.65429688
5274.450195	-45.68481445
5274.5	-45.71533203
5274.549805	-45.71533203
5274.600098	-45.68481445
5274.649902	-45.71533203
5274.700195	-45.71533203
5274.75	-45.74584961
5274.799805	-45.77636719
5274.850098	-45.77636719
5274.899902	-45.77636719
5274.950195	-45.86791992
5275	-45.8984375
5275.049805	-45.92895508
5275.100098	-45.8984375
5275.149902	-45.8984375
5275.200195	-45.8984375
5275.25	-45.92895508
5275.299805	-45.95947266
5275.350098	-46.02050781
5275.399902	-45.98999023
5275.450195	-45.98999023
5275.5	-45.98999023
5275.549805	-46.08154297
5275.600098	-46.08154297
5275.649902	-46.11206055
5275.700195	-46.14257813
5275.75	-46.11206055
5275.799805	-46.1730957
5275.850098	-46.1730957
5275.899902	-46.1730957
5275.950195	-46.23413086
5276	-46.23413086
5276.049805	-46.23413086
5276.100098	-46.29516602
5276.149902	-46.32568359
5276.200195	-46.32568359
5276.25	-46.35620117
5276.299805	-46.35620117
5276.350098	-46.38671875
5276.399902	-46.32568359
5276.450195	-46.41723633
5276.5	-46.44775391
5276.549805	-46.47827148
5276.600098	-46.44775391
5276.649902	-46.47827148
5276.700195	-46.53930664
5276.75	-46.50878906
5276.799805	-46.6003418
5276.850098	-46.56982422
5276.899902	-46.56982422
5276.950195	-46.66137695
5277	-46.6003418
5277.049805	-46.6003418
5277.100098	-46.63085938
5277.149902	-46.66137695
5277.200195	-46.63085938
5277.25	-46.69189453
5277.299805	-46.72241211
5277.350098	-46.69189453
5277.399902	-46.75292969
5277.450195	-46.72241211
5277.5	-46.75292969
5277.549805	-46.78344727
5277.600098	-46.81396484
5277.649902	-46.78344727
5277.700195	-46.84448242
5277.75	-46.84448242
5277.799805	-46.84448242
5277.850098	-46.84448242
5277.899902	-46.90551758
5277.950195	-46.84448242
5278	-46.93603516
5278.049805	-46.96655273
5278.100098	-46.99707031
5278.149902	-46.93603516
5278.200195	-46.93603516
5278.25	-46.96655273
5278.299805	-46.96655273
5278.350098	-47.02758789
5278.399902	-47.05810547
5278.450195	-47.05810547
5278.5	-47.05810547
5278.549805	-47.11914063
5278.600098	-47.11914063
5278.649902	-47.11914063
5278.700195	-47.1496582
5278.75	-47.18017578
5278.799805	-47.1496582
5278.850098	-47.18017578
5278.899902	-47.18017578
5278.950195	-47.24121094
5279	-47.21069336
5279.049805	-47.24121094
5279.100098	-47.24121094
5279.149902	-47.27172852
5279.200195	-47.30224609
5279.25	-47.30224609
5279.299805	-47.33276367
5279.350098	-47.33276367
5279.399902	-47.33276367
5279.450195	-47.36328125
5279.5	-47.42431641
5279.549805	-47.45483398
5279.600098	-47.45483398
5279.649902	-47.45483398
5279.700195	-47.51586914
5279.75	-47.51586914
5279.799805	-47.5769043
5279.850098	-47.51586914
5279.899902	-47.54638672
5279.950195	-47.54638672
5280	-47.60742188
5280.049805	-47.66845703
5280.100098	-47.63793945
5280.149902	-47.66845703
5280.200195	-47.69897461
5280.25	-47.72949219
5280.299805	-47.69897461
5280.350098	-47.72949219
5280.399902	-47.76000977
5280.450195	-47.76000977
5280.5	-47.79052734
5280.549805	-47.76000977
5280.600098	-47.72949219
5280.649902	-47.79052734
5280.700195	-47.76000977
5280.75	-47.8515625
5280.799805	-47.8515625
5280.850098	-47.88208008
5280.899902	-47.91259766
5280.950195	-47.82104492
5281	-47.88208008
5281.049805	-47.91259766
5281.100098	-47.97363281
5281.149902	-47.97363281
5281.200195	-48.03466797
5281.25	-47.97363281
5281.299805	-48.00415039
5281.350098	-48.03466797
5281.399902	-48.06518555
5281.450195	-48.06518555
5281.5	-48.1262207
5281.549805	-48.15673828
5281.600098	-48.09570313
5281.649902	-48.1262207
5281.700195	-48.15673828
5281.75	-48.1262207
5281.799805	-48.18725586
5281.850098	-48.18725586
5281.899902	-48.18725586
5281.950195	-48.15673828
5282	-48.27880859
5282.049805	-48.30932617
5282.100098	-48.30932617
5282.149902	-48.33984375
5282.200195	-48.33984375
5282.25	-48.30932617
5282.299805	-48.30932617
5282.350098	-48.37036133
5282.399902	-48.27880859
5282.450195	-48.37036133
5282.5	-48.40087891
5282.549805	-48.43139648
5282.600098	-48.49243164
5282.649902	-48.46191406
5282.700195	-48.49243164
5282.75	-48.52294922
5282.799805	-48.52294922
5282.850098	-48.49243164
5282.899902	-48.52294922
5282.950195	-48.61450195
5283	-48.61450195
5283.049805	-48.64501953
5283.100098	-48.64501953
5283.149902	-48.58398438
5283.200195	-48.67553711
5283.25	-48.64501953
5283.299805	-48.64501953
5283.350098	-48.64501953
5283.399902	-48.61450195
5283.450195	-48.73657227
5283.5	-48.73657227
5283.549805	-48.76708984
5283.600098	-48.76708984
5283.649902	-48.73657227
5283.700195	-48.76708984
5283.75	-48.79760742
5283.799805	-48.828125
5283.850098	-48.828125
5283.899902	-48.828125
5283.950195	-48.85864258
5284	-48.88916016
5284.049805	-48.88916016
5284.100098	-48.91967773
5284.149902	-48.95019531
5284.200195	-48.91967773
5284.25	-48.95019531
5284.299805	-48.98071289
5284.350098	-49.01123047
5284.399902	-49.01123047
5284.450195	-48.98071289
5284.5	-48.98071289
5284.549805	-49.07226563
5284.600098	-49.1027832
5284.649902	-49.13330078
5284.700195	-49.1027832
5284.75	-49.13330078
5284.799805	-49.19433594
5284.850098	-49.16381836
5284.899902	-49.19433594
5284.950195	-49.25537109
5285	-49.19433594
5285.049805	-49.25537109
5285.100098	-49.19433594
5285.149902	-49.25537109
5285.200195	-49.31640625
5285.25	-49.34692383
5285.299805	-49.34692383
5285.350098	-49.34692383
5285.399902	-49.40795898
5285.450195	-49.37744141
5285.5	-49.40795898
5285.549805	-49.40795898
5285.600098	-49.43847656
5285.649902	-49.40795898
5285.700195	-49.46899414
5285.75	-49.5300293
5285.799805	-49.5300293
5285.850098	-49.49951172
5285.899902	-49.56054688
5285.950195	-49.56054688
5286	-49.56054688
5286.049805	-49.62158203
5286.100098	-49.65209961
5286.149902	-49.62158203
5286.200195	-49.65209961
5286.25	-49.65209961
5286.299805	-49.65209961
5286.350098	-49.68261719
5286.399902	-49.65209961
5286.450195	-49.71313477
5286.5	-49.74365234
5286.549805	-49.74365234
5286.600098	-49.77416992
5286.649902	-49.74365234
5286.700195	-49.8046875
5286.75	-49.8046875
5286.799805	-49.83520508
5286.850098	-49.83520508
5286.899902	-49.86572266
5286.950195	-49.86572266
5287	-49.86572266
5287.049805	-49.92675781
5287.100098	-49.89624023
5287.149902	-49.95727539
5287.200195	-49.95727539
5287.25	-49.89624023
5287.299805	-49.95727539
5287.350098	-50.01831055
5287.399902	-49.98779297
5287.450195	-50.04882813
5287.5	-50.04882813
5287.549805	-50.14038086
5287.600098	-50.14038086
5287.649902	-50.14038086
5287.700195	-50.20141602
5287.75	-50.14038086
5287.799805	-50.14038086
5287.850098	-50.17089844
5287.899902	-50.23193359
5287.950195	-50.29296875
5288	-50.26245117
5288.049805	-50.29296875
5288.100098	-50.32348633
5288.149902	-50.32348633
5288.200195	-50.35400391
5288.25	-50.38452148
5288.299805	-50.38452148
5288.350098	-50.41503906
5288.399902	-50.35400391
5288.450195	-50.35400391
5288.5	-50.35400391
5288.549805	-50.38452148
5288.600098	-50.44555664
5288.649902	-50.5065918
5288.700195	-50.5065918
5288.75	-50.56762695
5288.799805	-50.53710938
5288.850098	-50.59814453
5288.899902	-50.62866211
5288.950195	-50.59814453
5289	-50.59814453
5289.049805	-50.65917969
5289.100098	-50.56762695
5289.149902	-50.59814453
5289.200195	-50.59814453
5289.25	-50.65917969
5289.299805	-50.68969727
5289.350098	-50.72021484
5289.399902	-50.68969727
5289.450195	-50.78125
5289.5	-50.78125
5289.549805	-50.75073242
5289.600098	-50.78125
5289.649902	-50.84228516
5289.700195	-50.84228516
5289.75	-50.87280273
5289.799805	-50.93383789
5289.850098	-50.96435547
5289.899902	-50.90332031
5289.950195	-50.96435547
5290	-50.93383789
5290.049805	-50.93383789
5290.100098	-50.93383789
5290.149902	-50.96435547
5290.200195	-50.96435547
5290.25	-50.99487305
5290.299805	-51.0559082
5290.350098	-51.0559082
5290.399902	-50.99487305
5290.450195	-51.02539063
5290.5	-51.08642578
5290.549805	-51.08642578
5290.600098	-51.11694336
5290.649902	-51.08642578
5290.700195	-51.11694336
5290.75	-51.08642578
5290.799805	-51.08642578
5290.850098	-51.14746094
5290.899902	-51.17797852
5290.950195	-51.20849609
5291	-51.23901367
5291.049805	-51.20849609
5291.100098	-51.26953125
5291.149902	-51.20849609
5291.200195	-51.26953125
5291.25	-51.20849609
5291.299805	-51.23901367
5291.350098	-51.23901367
5291.399902	-51.26953125
5291.450195	-51.33056641
5291.5	-51.36108398
5291.549805	-51.33056641
5291.600098	-51.36108398
5291.649902	-51.36108398
5291.700195	-51.39160156
5291.75	-51.42211914
5291.799805	-51.45263672
5291.850098	-51.42211914
5291.899902	-51.45263672
5291.950195	-51.4831543
5292	-51.45263672
5292.049805	-51.45263672
5292.100098	-51.4831543
5292.149902	-51.51367188
5292.200195	-51.51367188
5292.25	-51.51367188
5292.299805	-51.51367188
5292.350098	-51.4831543
5292.399902	-51.57470703
5292.450195	-51.54418945
5292.5	-51.60522461
5292.549805	-51.63574219
5292.600098	-51.60522461
5292.649902	-51.63574219
5292.700195	-51.63574219
5292.75	-51.63574219
5292.799805	-51.66625977
5292.850098	-51.63574219
5292.899902	-51.69677734
5292.950195	-51.66625977
5293	-51.69677734
5293.049805	-51.69677734
5293.100098	-51.7578125
5293.149902	-51.7578125
5293.200195	-51.7578125
5293.25	-51.81884766
5293.299805	-51.81884766
5293.350098	-51.78833008
5293.399902	-51.81884766
5293.450195	-51.84936523
5293.5	-51.87988281
5293.549805	-51.81884766
5293.600098	-51.84936523
5293.649902	-51.84936523
5293.700195	-51.87988281
5293.75	-51.94091797
5293.799805	-51.87988281
5293.850098	-51.97143555
5293.899902	-51.94091797
5293.950195	-51.97143555
5294	-51.94091797
5294.049805	-51.91040039
5294.100098	-52.00195313
5294.149902	-52.0324707
5294.200195	-52.0324707
5294.25	-52.06298828
5294.299805	-52.0324707
5294.350098	-52.06298828
5294.399902	-52.06298828
5294.450195	-52.06298828
5294.5	-52.06298828
5294.549805	-52.09350586
5294.600098	-52.12402344
5294.649902	-52.12402344
5294.700195	-52.09350586
5294.75	-52.15454102
5294.799805	-52.18505859
5294.850098	-52.15454102
5294.899902	-52.15454102
5294.950195	-52.15454102
5295	-52.18505859
5295.049805	-52.21557617
5295.100098	-52.21557617
5295.149902	-52.18505859
5295.200195	-52.24609375
5295.25	-52.27661133
5295.299805	-52.30712891
5295.350098	-52.30712891
5295.399902	-52.30712891
5295.450195	-52.36816406
5295.5	-52.33764648
5295.549805	-52.30712891
5295.600098	-52.30712891
5295.649902	-52.33764648
5295.700195	-52.39868164
5295.75	-52.39868164
5295.799805	-52.39868164
5295.850098	-52.39868164
5295.899902	-52.4597168
5295.950195	-52.42919922
5296	-52.42919922
5296.049805	-52.4597168
5296.100098	-52.4597168
5296.149902	-52.4597168
5296.200195	-52.4597168
5296.25	-52.49023438
5296.299805	-52.52075195
5296.350098	-52.58178711
5296.399902	-52.58178711
5296.450195	-52.58178711
5296.5	-52.61230469
5296.549805	-52.61230469
5296.600098	-52.64282227
5296.649902	-52.58178711
5296.700195	-52.61230469
5296.75	-52.61230469
5296.799805	-52.64282227
5296.850098	-52.64282227
5296.899902	-52.67333984
5296.950195	-52.64282227
5297	-52.64282227
5297.049805	-52.70385742
5297.100098	-52.734375
5297.149902	-52.76489258
5297.200195	-52.76489258
5297.25	-52.76489258
5297.299805	-52.734375
5297.350098	-52.79541016
5297.399902	-52.85644531
5297.450195	-52.82592773
5297.5	-52.79541016
5297.549805	-52.88696289
5297.600098	-52.82592773
5297.649902	-52.79541016
5297.700195	-52.85644531
5297.75	-52.85644531
5297.799805	-52.91748047
5297.850098	-52.88696289
5297.899902	-52.85644531
5297.950195	-52.91748047
5298	-53.0090332
5298.049805	-53.0090332
5298.100098	-52.94799805
5298.149902	-52.94799805
5298.200195	-53.0090332
5298.25	-53.0090332
5298.299805	-53.0090332
5298.350098	-53.03955078
5298.399902	-52.97851563
5298.450195	-53.0090332
5298.5	-53.10058594
5298.549805	-53.10058594
5298.600098	-53.13110352
5298.649902	-53.10058594
5298.700195	-53.07006836
5298.75	-53.10058594
5298.799805	-53.10058594
5298.850098	-53.22265625
5298.899902	-53.10058594
5298.950195	-53.13110352
5299	-53.19213867
5299.049805	-53.16162109
5299.100098	-53.28369141
5299.149902	-53.25317383
5299.200195	-53.16162109
5299.25	-53.22265625
5299.299805	-53.25317383
5299.350098	-53.31420898
5299.399902	-53.25317383
5299.450195	-53.34472656
5299.5	-53.37524414
5299.549805	-53.34472656
5299.600098	-53.34472656
5299.649902	-53.40576172
5299.700195	-53.37524414
5299.75	-53.40576172
5299.799805	-53.40576172
5299.850098	-53.40576172
5299.899902	-53.4362793
5299.950195	-53.4362793
5300	-53.37524414
5300.049805	-53.46679688
5300.100098	-53.4362793
5300.149902	-53.52783203
5300.200195	-53.49731445
5300.25	-53.46679688
5300.299805	-53.52783203
5300.350098	-53.52783203
5300.399902	-53.49731445
5300.450195	-53.58886719
5300.5	-53.55834961
5300.549805	-53.58886719
5300.600098	-53.61938477
5300.649902	-53.58886719
5300.700195	-53.64990234
5300.75	-53.61938477
5300.799805	-53.7109375
5300.850098	-53.68041992
5300.899902	-53.64990234
5300.950195	-53.7109375
5301	-53.68041992
5301.049805	-53.68041992
5301.100098	-53.7109375
5301.149902	-53.68041992
5301.200195	-53.77197266
5301.25	-53.77197266
5301.299805	-53.80249023
5301.350098	-53.80249023
5301.399902	-53.83300781
5301.450195	-53.77197266
5301.5	-53.86352539
5301.549805	-53.86352539
5301.600098	-53.86352539
5301.649902	-53.89404297
5301.700195	-53.86352539
5301.75	-53.80249023
5301.799805	-53.86352539
5301.850098	-53.89404297
5301.899902	-53.92456055
5301.950195	-53.9855957
5302	-53.89404297
5302.049805	-53.92456055
5302.100098	-54.01611328
5302.149902	-53.95507813
5302.200195	-53.92456055
5302.25	-53.92456055
5302.299805	-53.9855957
5302.350098	-54.01611328
5302.399902	-54.04663086
5302.450195	-54.01611328
5302.5	-54.04663086
5302.549805	-54.01611328
5302.600098	-54.07714844
5302.649902	-54.04663086
5302.700195	-54.07714844
5302.75	-54.10766602
5302.799805	-54.07714844
5302.850098	-54.10766602
5302.899902	-54.10766602
5302.950195	-54.07714844
5303	-54.13818359
5303.049805	-54.13818359
5303.100098	-54.19921875
5303.149902	-54.16870117
5303.200195	-54.22973633
5303.25	-54.19921875
5303.299805	-54.13818359
5303.350098	-54.22973633
5303.399902	-54.26025391
5303.450195	-54.16870117
5303.5	-54.22973633
5303.549805	-54.22973633
5303.600098	-54.22973633
5303.649902	-54.26025391
5303.700195	-54.22973633
5303.75	-54.29077148
5303.799805	-54.29077148
5303.850098	-54.29077148
5303.899902	-54.32128906
5303.950195	-54.35180664
5304	-54.32128906
5304.049805	-54.32128906
5304.100098	-54.4128418
5304.149902	-54.38232422
5304.200195	-54.44335938
5304.25	-54.38232422
5304.299805	-54.4128418
5304.350098	-54.38232422
5304.399902	-54.44335938
5304.450195	-54.47387695
5304.5	-54.4128418
5304.549805	-54.44335938
5304.600098	-54.47387695
5304.649902	-54.44335938
5304.700195	-54.44335938
5304.75	-54.47387695
5304.799805	-54.50439453
5304.850098	-54.50439453
5304.899902	-54.47387695
5304.950195	-54.53491211
5305	-54.56542969
5305.049805	-54.56542969
5305.100098	-54.59594727
5305.149902	-54.53491211
5305.200195	-54.59594727
5305.25	-54.59594727
5305.299805	-54.59594727
5305.350098	-54.65698242
5305.399902	-54.6875
5305.450195	-54.71801758
5305.5	-54.71801758
5305.549805	-54.6875
5305.600098	-54.71801758
5305.649902	-54.74853516
5305.700195	-54.71801758
5305.75	-54.6875
5305.799805	-54.74853516
5305.850098	-54.74853516
5305.899902	-54.74853516
5305.950195	-54.74853516
5306	-54.77905273
5306.049805	-54.84008789
5306.100098	-54.80957031
5306.149902	-54.77905273
5306.200195	-54.77905273
5306.25	-54.87060547
5306.299805	-54.93164063
5306.350098	-54.90112305
5306.399902	-54.93164063
5306.450195	-54.84008789
5306.5	-54.90112305
5306.549805	-54.90112305
5306.600098	-54.90112305
5306.649902	-54.93164063
5306.700195	-54.99267578
5306.75	-54.9621582
5306.799805	-54.99267578
5306.850098	-54.99267578
5306.899902	-55.02319336
5306.950195	-54.99267578
5307	-54.99267578
5307.049805	-55.05371094
5307.100098	-55.05371094
5307.149902	-55.05371094
5307.200195	-55.02319336
5307.25	-55.02319336
5307.299805	-55.08422852
5307.350098	-55.08422852
5307.399902	-55.08422852
5307.450195	-55.11474609
5307.5	-55.14526367
5307.549805	-55.14526367
5307.600098	-55.11474609
5307.649902	-55.14526367
5307.700195	-55.14526367
5307.75	-55.17578125
5307.799805	-55.14526367
5307.850098	-55.23681641
5307.899902	-55.14526367
5307.950195	-55.20629883
5308	-55.20629883
5308.049805	-55.23681641
5308.100098	-55.17578125
5308.149902	-55.20629883
5308.200195	-55.23681641
5308.25	-55.23681641
5308.299805	-55.26733398
5308.350098	-55.23681641
5308.399902	-55.35888672
5308.450195	-55.29785156
5308.5	-55.3894043
5308.549805	-55.29785156
5308.600098	-55.26733398
5308.649902	-55.26733398
5308.700195	-55.32836914
5308.75	-55.35888672
5308.799805	-55.32836914
5308.850098	-55.35888672
5308.899902	-55.3894043
5308.950195	-55.35888672
5309	-55.3894043
5309.049805	-55.41992188
5309.100098	-55.41992188
5309.149902	-55.41992188
5309.200195	-55.48095703
5309.25	-55.45043945
5309.299805	-55.45043945
5309.350098	-55.48095703
5309.399902	-55.45043945
5309.450195	-55.48095703
5309.5	-55.54199219
5309.549805	-55.51147461
5309.600098	-55.57250977
5309.649902	-55.51147461
5309.700195	-55.48095703
5309.75	-55.51147461
5309.799805	-55.54199219
5309.850098	-55.57250977
5309.899902	-55.60302734
5309.950195	-55.60302734
5310	-55.60302734
5310.049805	-55.63354492
5310.100098	-55.63354492
5310.149902	-55.63354492
5310.200195	-55.69458008
5310.25	-55.6640625
5310.299805	-55.6640625
5310.350098	-55.69458008
5310.399902	-55.63354492
5310.450195	-55.6640625
5310.5	-55.69458008
5310.549805	-55.75561523
5310.600098	-55.75561523
5310.649902	-55.69458008
5310.700195	-55.72509766
5310.75	-55.75561523
5310.799805	-55.75561523
5310.850098	-55.78613281
5310.899902	-55.81665039
5310.950195	-55.78613281
5311	-55.78613281
5311.049805	-55.78613281
5311.100098	-55.78613281
5311.149902	-55.78613281
5311.200195	-55.81665039
5311.25	-55.87768555
5311.299805	-55.90820313
5311.350098	-55.87768555
5311.399902	-55.81665039
5311.450195	-55.87768555
5311.5	-55.87768555
5311.549805	-55.90820313
5311.600098	-55.87768555
5311.649902	-55.90820313
5311.700195	-55.9387207
5311.75	-55.96923828
5311.799805	-55.9387207
5311.850098	-55.99975586
5311.899902	-55.9387207
5311.950195	-55.99975586
5312	-56.03027344
5312.049805	-55.99975586
5312.100098	-56.03027344
5312.149902	-55.99975586
5312.200195	-55.99975586
5312.25	-56.03027344
5312.299805	-56.09130859
5312.350098	-56.06079102
5312.399902	-56.03027344
5312.450195	-56.03027344
5312.5	-56.03027344
5312.549805	-56.09130859
5312.600098	-56.06079102
5312.649902	-56.15234375
5312.700195	-56.15234375
5312.75	-56.15234375
5312.799805	-56.15234375
5312.850098	-56.15234375
5312.899902	-56.15234375
5312.950195	-56.18286133
5313	-56.18286133
5313.049805	-56.18286133
5313.100098	-56.18286133
5313.149902	-56.15234375
5313.200195	-56.21337891
5313.25	-56.18286133
5313.299805	-56.12182617
5313.350098	-56.21337891
5313.399902	-56.24389648
5313.450195	-56.21337891
5313.5	-56.27441406
5313.549805	-56.27441406
5313.600098	-56.24389648
5313.649902	-56.27441406
5313.700195	-56.27441406
5313.75	-56.33544922
5313.799805	-56.33544922
5313.850098	-56.30493164
5313.899902	-56.33544922
5313.950195	-56.33544922
5314	-56.33544922
5314.049805	-56.33544922
5314.100098	-56.3659668
5314.149902	-56.33544922
5314.200195	-56.33544922
5314.25	-56.3659668
5314.299805	-56.3659668
5314.350098	-56.39648438
5314.399902	-56.33544922
5314.450195	-56.39648438
5314.5	-56.42700195
5314.549805	-56.39648438
5314.600098	-56.39648438
5314.649902	-56.42700195
5314.700195	-56.3659668
5314.75	-56.51855469
5314.799805	-56.45751953
5314.850098	-56.42700195
5314.899902	-56.45751953
5314.950195	-56.42700195
5315	-56.48803711
5315.049805	-56.51855469
5315.100098	-56.57958984
5315.149902	-56.51855469
5315.200195	-56.45751953
5315.25	-56.54907227
5315.299805	-56.54907227
5315.350098	-56.54907227
5315.399902	-56.54907227
5315.450195	-56.54907227
5315.5	-56.57958984
5315.549805	-56.61010742
5315.600098	-56.54907227
5315.649902	-56.57958984
5315.700195	-56.640625
5315.75	-56.61010742
5315.799805	-56.61010742
5315.850098	-56.57958984
5315.899902	-56.640625
5315.950195	-56.61010742
5316	-56.640625
5316.049805	-56.640625
5316.100098	-56.640625
5316.149902	-56.70166016
5316.200195	-56.70166016
5316.25	-56.67114258
5316.299805	-56.67114258
5316.350098	-56.70166016
5316.399902	-56.70166016
5316.450195	-56.76269531
5316.5	-56.79321289
5316.549805	-56.85424805
5316.600098	-56.76269531
5316.649902	-56.79321289
5316.700195	-56.79321289
5316.75	-56.73217773
5316.799805	-56.73217773
5316.850098	-56.79321289
5316.899902	-56.82373047
5316.950195	-56.85424805
5317	-56.82373047
5317.049805	-56.82373047
5317.100098	-56.82373047
5317.149902	-56.9152832
5317.200195	-56.9152832
5317.25	-56.85424805
5317.299805	-56.85424805
5317.350098	-56.85424805
5317.399902	-56.9152832
5317.450195	-56.9152832
5317.5	-56.94580078
5317.549805	-56.94580078
5317.600098	-56.97631836
5317.649902	-56.97631836
5317.700195	-56.94580078
5317.75	-57.00683594
5317.799805	-57.00683594
5317.850098	-56.94580078
5317.899902	-57.00683594
5317.950195	-57.00683594
5318	-56.97631836
5318.049805	-57.03735352
5318.100098	-57.00683594
5318.149902	-57.06787109
5318.200195	-57.06787109
5318.25	-57.00683594
5318.299805	-57.09838867
5318.350098	-57.06787109
5318.399902	-57.03735352
5318.450195	-57.09838867
5318.5	-57.03735352
5318.549805	-57.06787109
5318.600098	-57.03735352
5318.649902	-57.03735352
5318.700195	-57.09838867
5318.75	-57.06787109
5318.799805	-57.09838867
5318.850098	-57.12890625
5318.899902	-57.12890625
5318.950195	-57.15942383
5319	-57.15942383
5319.049805	-57.18994141
5319.100098	-57.18994141
5319.149902	-57.15942383
5319.200195	-57.22045898
5319.25	-57.18994141
5319.299805	-57.25097656
5319.350098	-57.28149414
5319.399902	-57.22045898
5319.450195	-57.22045898
5319.5	-57.18994141
5319.549805	-57.22045898
5319.600098	-57.25097656
5319.649902	-57.22045898
5319.700195	-57.28149414
5319.75	-57.22045898
5319.799805	-57.31201172
5319.850098	-57.3425293
5319.899902	-57.31201172
5319.950195	-57.25097656
5320	-57.31201172
5320.049805	-57.28149414
5320.100098	-57.31201172
5320.149902	-57.3425293
5320.200195	-57.3425293
5320.25	-57.37304688
5320.299805	-57.37304688
5320.350098	-57.3425293
5320.399902	-57.40356445
5320.450195	-57.40356445
5320.5	-57.40356445
5320.549805	-57.43408203
5320.600098	-57.40356445
5320.649902	-57.43408203
5320.700195	-57.46459961
5320.75	-57.49511719
5320.799805	-57.46459961
5320.850098	-57.46459961
5320.899902	-57.52563477
5320.950195	-57.49511719
5321	-57.46459961
5321.049805	-57.49511719
5321.100098	-57.49511719
5321.149902	-57.52563477
5321.200195	-57.55615234
5321.25	-57.49511719
5321.299805	-57.49511719
5321.350098	-57.43408203
5321.399902	-57.46459961
5321.450195	-57.6171875
5321.5	-57.55615234
5321.549805	-57.55615234
5321.600098	-57.52563477
5321.649902	-57.55615234
5321.700195	-57.58666992
5321.75	-57.55615234
5321.799805	-57.58666992
5321.850098	-57.6171875
5321.899902	-57.55615234
5321.950195	-57.55615234
5322	-57.52563477
5322.049805	-57.58666992
5322.100098	-57.6171875
5322.149902	-57.6171875
5322.200195	-57.64770508
5322.25	-57.64770508
5322.299805	-57.64770508
5322.350098	-57.67822266
5322.399902	-57.64770508
5322.450195	-57.64770508
5322.5	-57.70874023
5322.549805	-57.73925781
5322.600098	-57.67822266
5322.649902	-57.73925781
5322.700195	-57.67822266
5322.75	-57.73925781
5322.799805	-57.70874023
5322.850098	-57.76977539
5322.899902	-57.73925781
5322.950195	-57.83081055
5323	-57.80029297
5323.049805	-57.83081055
5323.100098	-57.76977539
5323.149902	-57.76977539
5323.200195	-57.76977539
5323.25	-57.76977539
5323.299805	-57.76977539
5323.350098	-57.83081055
5323.399902	-57.83081055
5323.450195	-57.83081055
5323.5	-57.80029297
5323.549805	-57.83081055
5323.600098	-57.83081055
5323.649902	-57.8918457
5323.700195	-57.86132813
5323.75	-57.86132813
5323.799805	-57.86132813
5323.850098	-57.8918457
5323.899902	-57.8918457
5323.950195	-57.83081055
5324	-57.92236328
5324.049805	-57.8918457
5324.100098	-57.8918457
5324.149902	-57.98339844
5324.200195	-57.95288086
5324.25	-57.92236328
5324.299805	-57.95288086
5324.350098	-57.95288086
5324.399902	-57.95288086
5324.450195	-57.92236328
5324.5	-57.92236328
5324.549805	-57.92236328
5324.600098	-57.92236328
5324.649902	-58.01391602
5324.700195	-57.95288086
5324.75	-57.95288086
5324.799805	-57.98339844
5324.850098	-57.98339844
5324.899902	-57.95288086
5324.950195	-57.98339844
5325	-57.98339844
5325.049805	-57.98339844
5325.100098	-58.01391602
5325.149902	-58.01391602
5325.200195	-58.01391602
5325.25	-58.04443359
5325.299805	-58.04443359
5325.350098	-58.10546875
5325.399902	-58.07495117
5325.450195	-58.04443359
5325.5	-58.04443359
5325.549805	-58.07495117
5325.600098	-58.10546875
5325.649902	-58.07495117
5325.700195	-58.10546875
5325.75	-58.13598633
5325.799805	-58.07495117
5325.850098	-58.16650391
5325.899902	-58.13598633
5325.950195	-58.10546875
5326	-58.16650391
5326.049805	-58.16650391
5326.100098	-58.16650391
5326.149902	-58.19702148
5326.200195	-58.16650391
5326.25	-58.16650391
5326.299805	-58.22753906
5326.350098	-58.22753906
5326.399902	-58.22753906
5326.450195	-58.22753906
5326.5	-58.16650391
5326.549805	-58.19702148
5326.600098	-58.25805664
5326.649902	-58.25805664
5326.700195	-58.25805664
5326.75	-58.25805664
5326.799805	-58.25805664
5326.850098	-58.22753906
5326.899902	-58.22753906
5326.950195	-58.25805664
5327	-58.28857422
5327.049805	-58.25805664
5327.100098	-58.3190918
5327.149902	-58.28857422
5327.200195	-58.28857422
5327.25	-58.28857422
5327.299805	-58.3190918
5327.350098	-58.28857422
5327.399902	-58.34960938
5327.450195	-58.34960938
5327.5	-58.3190918
5327.549805	-58.34960938
5327.600098	-58.28857422
5327.649902	-58.34960938
5327.700195	-58.3190918
5327.75	-58.3190918
5327.799805	-58.3190918
5327.850098	-58.34960938
5327.899902	-58.34960938
5327.950195	-58.3190918
5328	-58.34960938
5328.049805	-58.34960938
5328.100098	-58.38012695
5328.149902	-58.38012695
5328.200195	-58.38012695
5328.25	-58.41064453
5328.299805	-58.38012695
5328.350098	-58.34960938
5328.399902	-58.38012695
5328.450195	-58.38012695
5328.5	-58.38012695
5328.549805	-58.44116211
5328.600098	-58.38012695
5328.649902	-58.34960938
5328.700195	-58.38012695
5328.75	-58.44116211
5328.799805	-58.47167969
5328.850098	-58.47167969
5328.899902	-58.50219727
5328.950195	-58.44116211
5329	-58.47167969
5329.049805	-58.47167969
5329.100098	-58.47167969
5329.149902	-58.53271484
5329.200195	-58.47167969
5329.25	-58.56323242
5329.299805	-58.50219727
5329.350098	-58.47167969
5329.399902	-58.47167969
5329.450195	-58.50219727
5329.5	-58.50219727
5329.549805	-58.56323242
5329.600098	-58.53271484
5329.649902	-58.50219727
5329.700195	-58.50219727
5329.75	-58.47167969
5329.799805	-58.47167969
5329.850098	-58.53271484
5329.899902	-58.53271484
5329.950195	-58.56323242
5330	-58.56323242
5330.049805	-58.53271484
5330.100098	-58.56323242
5330.149902	-58.56323242
5330.200195	-58.56323242
5330.25	-58.59375
5330.299805	-58.53271484
5330.350098	-58.53271484
5330.399902	-58.56323242
5330.450195	-58.62426758
5330.5	-58.56323242
5330.549805	-58.53271484
5330.600098	-58.59375
5330.649902	-58.53271484
5330.700195	-58.59375
5330.75	-58.62426758
5330.799805	-58.65478516
5330.850098	-58.65478516
5330.899902	-58.59375
5330.950195	-58.62426758
5331	-58.62426758
5331.049805	-58.65478516
5331.100098	-58.59375
5331.149902	-58.62426758
5331.200195	-58.68530273
5331.25	-58.65478516
5331.299805	-58.68530273
5331.350098	-58.74633789
5331.399902	-58.71582031
5331.450195	-58.77685547
5331.5	-58.68530273
5331.549805	-58.68530273
5331.600098	-58.77685547
5331.649902	-58.74633789
5331.700195	-58.74633789
5331.75	-58.77685547
5331.799805	-58.74633789
5331.850098	-58.77685547
5331.899902	-58.74633789
5331.950195	-58.71582031
5332	-58.77685547
5332.049805	-58.77685547
5332.100098	-58.77685547
5332.149902	-58.77685547
5332.200195	-58.8684082
5332.25	-58.80737305
5332.299805	-58.80737305
5332.350098	-58.8684082
5332.399902	-58.8684082
5332.450195	-58.8684082
5332.5	-58.89892578
5332.549805	-58.8684082
5332.600098	-58.89892578
5332.649902	-58.89892578
5332.700195	-58.89892578
5332.75	-58.89892578
5332.799805	-58.92944336
5332.850098	-58.89892578
5332.899902	-58.8684082
5332.950195	-58.89892578
5333	-58.92944336
5333.049805	-58.95996094
5333.100098	-58.99047852
5333.149902	-59.02099609
5333.200195	-58.99047852
5333.25	-58.99047852
5333.299805	-58.99047852
5333.350098	-59.02099609
5333.399902	-58.99047852
5333.450195	-58.99047852
5333.5	-59.05151367
5333.549805	-59.08203125
5333.600098	-59.05151367
5333.649902	-59.05151367
5333.700195	-59.02099609
5333.75	-59.02099609
5333.799805	-58.99047852
5333.850098	-59.02099609
5333.899902	-59.05151367
5333.950195	-59.02099609
5334	-59.08203125
5334.049805	-59.05151367
5334.100098	-59.08203125
5334.149902	-59.11254883
5334.200195	-59.05151367
5334.25	-58.99047852
5334.299805	-59.08203125
5334.350098	-59.05151367
5334.399902	-59.08203125
5334.450195	-59.11254883
5334.5	-59.11254883
5334.549805	-59.05151367
5334.600098	-59.05151367
5334.649902	-59.14306641
5334.700195	-59.11254883
5334.75	-59.11254883
5334.799805	-59.14306641
5334.850098	-59.08203125
5334.899902	-59.08203125
5334.950195	-59.11254883
5335	-59.11254883
5335.049805	-59.14306641
5335.100098	-59.14306641
5335.149902	-59.14306641
5335.200195	-59.14306641
5335.25	-59.17358398
5335.299805	-59.14306641
5335.350098	-59.17358398
5335.399902	-59.20410156
5335.450195	-59.11254883
5335.5	-59.14306641
5335.549805	-59.14306641
5335.600098	-59.20410156
5335.649902	-59.17358398
5335.700195	-59.17358398
5335.75	-59.20410156
5335.799805	-59.17358398
5335.850098	-59.23461914
5335.899902	-59.20410156
5335.950195	-59.23461914
5336	-59.23461914
5336.049805	-59.26513672
5336.100098	-59.26513672
5336.149902	-59.2956543
5336.200195	-59.23461914
5336.25	-59.2956543
5336.299805	-59.2956543
5336.350098	-59.23461914
5336.399902	-59.32617188
5336.450195	-59.2956543
5336.5	-59.2956543
5336.549805	-59.32617188
5336.600098	-59.32617188
5336.649902	-59.2956543
5336.700195	-59.35668945
5336.75	-59.32617188
5336.799805	-59.35668945
5336.850098	-59.26513672
5336.899902	-59.35668945
5336.950195	-59.2956543
5337	-59.32617188
5337.049805	-59.41772461
5337.100098	-59.35668945
5337.149902	-59.32617188
5337.200195	-59.32617188
5337.25	-59.41772461
5337.299805	-59.38720703
5337.350098	-59.38720703
5337.399902	-59.38720703
5337.450195	-59.38720703
5337.5	-59.41772461
5337.549805	-59.47875977
5337.600098	-59.41772461
5337.649902	-59.41772461
5337.700195	-59.44824219
5337.75	-59.47875977
5337.799805	-59.47875977
5337.850098	-59.38720703
5337.899902	-59.44824219
5337.950195	-59.44824219
5338	-59.41772461
5338.049805	-59.41772461
5338.100098	-59.41772461
5338.149902	-59.47875977
5338.200195	-59.47875977
5338.25	-59.50927734
5338.299805	-59.50927734
5338.350098	-59.47875977
5338.399902	-59.53979492
5338.450195	-59.53979492
5338.5	-59.50927734
5338.549805	-59.50927734
5338.600098	-59.50927734
5338.649902	-59.50927734
5338.700195	-59.5703125
5338.75	-59.53979492
5338.799805	-59.53979492
5338.850098	-59.47875977
5338.899902	-59.50927734
5338.950195	-59.5703125
5339	-59.47875977
5339.049805	-59.53979492
5339.100098	-59.5703125
5339.149902	-59.5703125
5339.200195	-59.50927734
5339.25	-59.5703125
5339.299805	-59.53979492
5339.350098	-59.53979492
5339.399902	-59.5703125
5339.450195	-59.53979492
5339.5	-59.60083008
5339.549805	-59.60083008
5339.600098	-59.60083008
5339.649902	-59.63134766
5339.700195	-59.5703125
5339.75	-59.60083008
5339.799805	-59.5703125
5339.850098	-59.60083008
5339.899902	-59.60083008
5339.950195	-59.5703125
5340	-59.53979492
5340.049805	-59.5703125
5340.100098	-59.5703125
5340.149902	-59.60083008
5340.200195	-59.5703125
5340.25	-59.60083008
5340.299805	-59.5703125
5340.350098	-59.5703125
5340.399902	-59.5703125
5340.450195	-59.60083008
5340.5	-59.53979492
5340.549805	-59.5703125
5340.600098	-59.5703125
5340.649902	-59.5703125
5340.700195	-59.60083008
5340.75	-59.63134766
5340.799805	-59.63134766
5340.850098	-59.63134766
5340.899902	-59.63134766
5340.950195	-59.60083008
5341	-59.53979492
5341.049805	-59.63134766
5341.100098	-59.60083008
5341.149902	-59.63134766
5341.200195	-59.63134766
5341.25	-59.60083008
5341.299805	-59.60083008
5341.350098	-59.60083008
5341.399902	-59.60083008
5341.450195	-59.60083008
5341.5	-59.60083008
5341.549805	-59.60083008
5341.600098	-59.60083008
5341.649902	-59.60083008
5341.700195	-59.5703125
5341.75	-59.60083008
5341.799805	-59.66186523
5341.850098	-59.63134766
5341.899902	-59.60083008
5341.950195	-59.63134766
5342	-59.60083008
5342.049805	-59.60083008
5342.100098	-59.63134766
5342.149902	-59.60083008
5342.200195	-59.60083008
5342.25	-59.69238281
5342.299805	-59.63134766
5342.350098	-59.69238281
5342.399902	-59.63134766
5342.450195	-59.66186523
5342.5	-59.66186523
5342.549805	-59.66186523
5342.600098	-59.66186523
5342.649902	-59.66186523
5342.700195	-59.66186523
5342.75	-59.72290039
5342.799805	-59.75341797
5342.850098	-59.75341797
5342.899902	-59.75341797
5342.950195	-59.69238281
5343	-59.69238281
5343.049805	-59.69238281
5343.100098	-59.69238281
5343.149902	-59.69238281
5343.200195	-59.69238281
5343.25	-59.75341797
5343.299805	-59.72290039
5343.350098	-59.72290039
5343.399902	-59.75341797
5343.450195	-59.78393555
5343.5	-59.75341797
5343.549805	-59.72290039
5343.600098	-59.66186523
5343.649902	-59.72290039
5343.700195	-59.66186523
5343.75	-59.69238281
5343.799805	-59.78393555
5343.850098	-59.69238281
5343.899902	-59.75341797
5343.950195	-59.75341797
5344	-59.75341797
5344.049805	-59.72290039
5344.100098	-59.72290039
5344.149902	-59.75341797
5344.200195	-59.75341797
5344.25	-59.72290039
5344.299805	-59.72290039
5344.350098	-59.75341797
5344.399902	-59.72290039
5344.450195	-59.72290039
5344.5	-59.75341797
5344.549805	-59.75341797
5344.600098	-59.72290039
5344.649902	-59.69238281
5344.700195	-59.75341797
5344.75	-59.81445313
5344.799805	-59.72290039
5344.850098	-59.72290039
5344.899902	-59.69238281
5344.950195	-59.69238281
5345	-59.72290039
5345.049805	-59.75341797
5345.100098	-59.72290039
5345.149902	-59.72290039
5345.200195	-59.69238281
5345.25	-59.72290039
5345.299805	-59.78393555
5345.350098	-59.78393555
5345.399902	-59.78393555
5345.450195	-59.75341797
5345.5	-59.72290039
5345.549805	-59.69238281
5345.600098	-59.75341797
5345.649902	-59.69238281
5345.700195	-59.69238281
5345.75	-59.66186523
5345.799805	-59.72290039
5345.850098	-59.75341797
5345.899902	-59.75341797
5345.950195	-59.78393555
5346	-59.75341797
5346.049805	-59.75341797
5346.100098	-59.78393555
5346.149902	-59.78393555
5346.200195	-59.78393555
5346.25	-59.81445313
5346.299805	-59.78393555
5346.350098	-59.78393555
5346.399902	-59.78393555
5346.450195	-59.81445313
5346.5	-59.75341797
5346.549805	-59.75341797
5346.600098	-59.78393555
5346.649902	-59.75341797
5346.700195	-59.81445313
5346.75	-59.81445313
5346.799805	-59.81445313
5346.850098	-59.8449707
5346.899902	-59.87548828
5346.950195	-59.87548828
5347	-59.87548828
5347.049805	-59.8449707
5347.100098	-59.8449707
5347.149902	-59.8449707
5347.200195	-59.8449707
5347.25	-59.87548828
5347.299805	-59.87548828
5347.350098	-59.8449707
5347.399902	-59.87548828
5347.450195	-59.87548828
5347.5	-59.90600586
5347.549805	-59.87548828
5347.600098	-59.87548828
5347.649902	-59.87548828
5347.700195	-59.90600586
5347.75	-59.90600586
5347.799805	-59.93652344
5347.850098	-59.87548828
5347.899902	-59.93652344
5347.950195	-59.93652344
5348	-59.87548828
5348.049805	-59.87548828
5348.100098	-59.90600586
5348.149902	-59.93652344
5348.200195	-59.90600586
5348.25	-59.90600586
5348.299805	-59.90600586
5348.350098	-59.96704102
5348.399902	-59.96704102
5348.450195	-59.93652344
5348.5	-59.96704102
5348.549805	-59.93652344
5348.600098	-59.96704102
5348.649902	-59.96704102
5348.700195	-59.96704102
5348.75	-59.90600586
5348.799805	-59.90600586
5348.850098	-59.96704102
5348.899902	-59.90600586
5348.950195	-59.90600586
5349	-59.96704102
5349.049805	-59.93652344
5349.100098	-59.99755859
5349.149902	-60.02807617
5349.200195	-60.02807617
5349.25	-60.02807617
5349.299805	-59.99755859
5349.350098	-59.99755859
5349.399902	-59.99755859
5349.450195	-59.96704102
5349.5	-59.96704102
5349.549805	-59.99755859
5349.600098	-59.99755859
5349.649902	-60.05859375
5349.700195	-60.02807617
5349.75	-59.99755859
5349.799805	-60.02807617
5349.850098	-60.05859375
5349.899902	-60.02807617
5349.950195	-59.99755859
5350	-60.02807617
5350.049805	-60.02807617
5350.100098	-60.02807617
5350.149902	-60.08911133
5350.200195	-59.99755859
5350.25	-60.05859375
5350.299805	-60.11962891
5350.350098	-60.05859375
5350.399902	-60.02807617
5350.450195	-60.05859375
5350.5	-60.08911133
5350.549805	-60.11962891
5350.600098	-60.08911133
5350.649902	-60.11962891
5350.700195	-60.15014648
5350.75	-60.11962891
5350.799805	-60.08911133
5350.850098	-60.08911133
5350.899902	-60.11962891
5350.950195	-60.11962891
5351	-60.05859375
5351.049805	-60.15014648
5351.100098	-60.11962891
5351.149902	-60.08911133
5351.200195	-60.11962891
5351.25	-60.08911133
5351.299805	-60.11962891
5351.350098	-60.11962891
5351.399902	-60.08911133
5351.450195	-60.11962891
5351.5	-60.05859375
5351.549805	-60.15014648
5351.600098	-60.11962891
5351.649902	-60.15014648
5351.700195	-60.15014648
5351.75	-60.08911133
5351.799805	-60.08911133
5351.850098	-60.05859375
5351.899902	-60.08911133
5351.950195	-60.15014648
5352	-60.11962891
5352.049805	-60.08911133
5352.100098	-60.11962891
5352.149902	-60.15014648
5352.200195	-60.15014648
5352.25	-60.15014648
5352.299805	-60.21118164
5352.350098	-60.18066406
5352.399902	-60.11962891
5352.450195	-60.18066406
5352.5	-60.21118164
5352.549805	-60.18066406
5352.600098	-60.21118164
5352.649902	-60.21118164
5352.700195	-60.18066406
5352.75	-60.21118164
5352.799805	-60.24169922
5352.850098	-60.21118164
5352.899902	-60.21118164
5352.950195	-60.24169922
5353	-60.15014648
5353.049805	-60.24169922
5353.100098	-60.21118164
5353.149902	-60.21118164
5353.200195	-60.30273438
5353.25	-60.2722168
5353.299805	-60.24169922
5353.350098	-60.24169922
5353.399902	-60.21118164
5353.450195	-60.36376953
5353.5	-60.30273438
5353.549805	-60.30273438
5353.600098	-60.2722168
5353.649902	-60.2722168
5353.700195	-60.2722168
5353.75	-60.30273438
5353.799805	-60.30273438
5353.850098	-60.30273438
5353.899902	-60.30273438
5353.950195	-60.30273438
5354	-60.36376953
5354.049805	-60.24169922
5354.100098	-60.36376953
5354.149902	-60.33325195
5354.200195	-60.30273438
5354.25	-60.39428711
5354.299805	-60.36376953
5354.350098	-60.36376953
5354.399902	-60.36376953
5354.450195	-60.33325195
5354.5	-60.36376953
5354.549805	-60.39428711
5354.600098	-60.39428711
5354.649902	-60.30273438
5354.700195	-60.36376953
5354.75	-60.30273438
5354.799805	-60.33325195
5354.850098	-60.39428711
5354.899902	-60.39428711
5354.950195	-60.2722168
5355	-60.39428711
5355.049805	-60.33325195
5355.100098	-60.33325195
5355.149902	-60.36376953
5355.200195	-60.33325195
5355.25	-60.39428711
5355.299805	-60.30273438
5355.350098	-60.33325195
5355.399902	-60.33325195
5355.450195	-60.39428711
5355.5	-60.36376953
5355.549805	-60.33325195
5355.600098	-60.36376953
5355.649902	-60.39428711
5355.700195	-60.39428711
5355.75	-60.33325195
5355.799805	-60.39428711
5355.850098	-60.39428711
5355.899902	-60.36376953
5355.950195	-60.39428711
5356	-60.33325195
5356.049805	-60.36376953
5356.100098	-60.39428711
5356.149902	-60.39428711
5356.200195	-60.39428711
5356.25	-60.42480469
5356.299805	-60.39428711
5356.350098	-60.39428711
5356.399902	-60.39428711
5356.450195	-60.39428711
5356.5	-60.42480469
5356.549805	-60.39428711
5356.600098	-60.39428711
5356.649902	-60.39428711
5356.700195	-60.42480469
5356.75	-60.39428711
5356.799805	-60.39428711
5356.850098	-60.42480469
5356.899902	-60.42480469
5356.950195	-60.39428711
5357	-60.36376953
5357.049805	-60.36376953
5357.100098	-60.39428711
5357.149902	-60.42480469
5357.200195	-60.42480469
5357.25	-60.42480469
5357.299805	-60.39428711
5357.350098	-60.42480469
5357.399902	-60.42480469
5357.450195	-60.42480469
5357.5	-60.45532227
5357.549805	-60.39428711
5357.600098	-60.48583984
5357.649902	-60.45532227
5357.700195	-60.48583984
5357.75	-60.42480469
5357.799805	-60.45532227
5357.850098	-60.42480469
5357.899902	-60.42480469
5357.950195	-60.48583984
5358	-60.45532227
5358.049805	-60.45532227
5358.100098	-60.45532227
5358.149902	-60.45532227
5358.200195	-60.48583984
5358.25	-60.45532227
5358.299805	-60.48583984
5358.350098	-60.48583984
5358.399902	-60.48583984
5358.450195	-60.48583984
5358.5	-60.51635742
5358.549805	-60.48583984
5358.600098	-60.48583984
5358.649902	-60.51635742
5358.700195	-60.48583984
5358.75	-60.51635742
5358.799805	-60.48583984
5358.850098	-60.45532227
5358.899902	-60.48583984
5358.950195	-60.51635742
5359	-60.48583984
5359.049805	-60.48583984
5359.100098	-60.51635742
5359.149902	-60.546875
5359.200195	-60.51635742
5359.25	-60.546875
5359.299805	-60.51635742
5359.350098	-60.51635742
5359.399902	-60.51635742
5359.450195	-60.48583984
5359.5	-60.48583984
5359.549805	-60.48583984
5359.600098	-60.546875
5359.649902	-60.51635742
5359.700195	-60.57739258
5359.75	-60.60791016
5359.799805	-60.546875
5359.850098	-60.51635742
5359.899902	-60.546875
5359.950195	-60.57739258
5360	-60.51635742
5360.049805	-60.57739258
5360.100098	-60.546875
5360.149902	-60.63842773
5360.200195	-60.63842773
5360.25	-60.57739258
5360.299805	-60.57739258
5360.350098	-60.546875
5360.399902	-60.60791016
5360.450195	-60.546875
5360.5	-60.57739258
5360.549805	-60.51635742
5360.600098	-60.546875
5360.649902	-60.546875
5360.700195	-60.546875
5360.75	-60.57739258
5360.799805	-60.63842773
5360.850098	-60.57739258
5360.899902	-60.60791016
5360.950195	-60.60791016
5361	-60.57739258
5361.049805	-60.57739258
5361.100098	-60.60791016
5361.149902	-60.60791016
5361.200195	-60.60791016
5361.25	-60.63842773
5361.299805	-60.57739258
5361.350098	-60.60791016
5361.399902	-60.60791016
5361.450195	-60.57739258
5361.5	-60.57739258
5361.549805	-60.57739258
5361.600098	-60.60791016
5361.649902	-60.57739258
5361.700195	-60.546875
5361.75	-60.546875
5361.799805	-60.57739258
5361.850098	-60.57739258
5361.899902	-60.60791016
5361.950195	-60.57739258
5362	-60.60791016
5362.049805	-60.60791016
5362.100098	-60.546875
5362.149902	-60.60791016
5362.200195	-60.63842773
5362.25	-60.60791016
5362.299805	-60.57739258
5362.350098	-60.60791016
5362.399902	-60.546875
5362.450195	-60.60791016
5362.5	-60.60791016
5362.549805	-60.57739258
5362.600098	-60.60791016
5362.649902	-60.63842773
5362.700195	-60.60791016
5362.75	-60.57739258
5362.799805	-60.63842773
5362.850098	-60.57739258
5362.899902	-60.57739258
5362.950195	-60.63842773
5363	-60.63842773
5363.049805	-60.63842773
5363.100098	-60.57739258
5363.149902	-60.60791016
5363.200195	-60.57739258
5363.25	-60.60791016
5363.299805	-60.63842773
5363.350098	-60.57739258
5363.399902	-60.60791016
5363.450195	-60.60791016
5363.5	-60.63842773
5363.549805	-60.63842773
5363.600098	-60.60791016
5363.649902	-60.60791016
5363.700195	-60.60791016
5363.75	-60.63842773
5363.799805	-60.69946289
5363.850098	-60.63842773
5363.899902	-60.60791016
5363.950195	-60.63842773
5364	-60.60791016
5364.049805	-60.60791016
5364.100098	-60.60791016
5364.149902	-60.60791016
5364.200195	-60.63842773
5364.25	-60.60791016
5364.299805	-60.66894531
5364.350098	-60.57739258
5364.399902	-60.66894531
5364.450195	-60.63842773
5364.5	-60.63842773
5364.549805	-60.63842773
5364.600098	-60.63842773
5364.649902	-60.63842773
5364.700195	-60.60791016
5364.75	-60.63842773
5364.799805	-60.63842773
5364.850098	-60.66894531
5364.899902	-60.63842773
5364.950195	-60.66894531
5365	-60.66894531
5365.049805	-60.69946289
5365.100098	-60.66894531
5365.149902	-60.60791016
5365.200195	-60.63842773
5365.25	-60.66894531
5365.299805	-60.72998047
5365.350098	-60.66894531
5365.399902	-60.72998047
5365.450195	-60.72998047
5365.5	-60.69946289
5365.549805	-60.69946289
5365.600098	-60.66894531
5365.649902	-60.69946289
5365.700195	-60.69946289
5365.75	-60.69946289
5365.799805	-60.69946289
5365.850098	-60.69946289
5365.899902	-60.69946289
5365.950195	-60.69946289
5366	-60.69946289
5366.049805	-60.63842773
5366.100098	-60.72998047
5366.149902	-60.76049805
5366.200195	-60.76049805
5366.25	-60.66894531
5366.299805	-60.72998047
5366.350098	-60.72998047
5366.399902	-60.69946289
5366.450195	-60.76049805
5366.5	-60.76049805
5366.549805	-60.76049805
5366.600098	-60.79101563
5366.649902	-60.79101563
5366.700195	-60.76049805
5366.75	-60.79101563
5366.799805	-60.79101563
5366.850098	-60.76049805
5366.899902	-60.76049805
5366.950195	-60.8215332
5367	-60.76049805
5367.049805	-60.79101563
5367.100098	-60.76049805
5367.149902	-60.76049805
5367.200195	-60.79101563
5367.25	-60.76049805
5367.299805	-60.8215332
5367.350098	-60.76049805
5367.399902	-60.72998047
5367.450195	-60.72998047
5367.5	-60.69946289
5367.549805	-60.79101563
5367.600098	-60.79101563
5367.649902	-60.85205078
5367.700195	-60.76049805
5367.75	-60.76049805
5367.799805	-60.79101563
5367.850098	-60.8215332
5367.899902	-60.79101563
5367.950195	-60.72998047
5368	-60.76049805
5368.049805	-60.79101563
5368.100098	-60.69946289
5368.149902	-60.76049805
5368.200195	-60.72998047
5368.25	-60.72998047
5368.299805	-60.8215332
5368.350098	-60.8215332
5368.399902	-60.76049805
5368.450195	-60.72998047
5368.5	-60.76049805
5368.549805	-60.76049805
5368.600098	-60.72998047
5368.649902	-60.76049805
5368.700195	-60.8215332
5368.75	-60.79101563
5368.799805	-60.79101563
5368.850098	-60.76049805
5368.899902	-60.76049805
5368.950195	-60.79101563
5369	-60.8215332
5369.049805	-60.76049805
5369.100098	-60.76049805
5369.149902	-60.72998047
5369.200195	-60.76049805
5369.25	-60.76049805
5369.299805	-60.79101563
5369.350098	-60.79101563
5369.399902	-60.79101563
5369.450195	-60.8215332
5369.5	-60.79101563
5369.549805	-60.8215332
5369.600098	-60.79101563
5369.649902	-60.79101563
5369.700195	-60.8215332
5369.75	-60.8215332
5369.799805	-60.72998047
5369.850098	-60.8215332
5369.899902	-60.8215332
5369.950195	-60.85205078
5370	-60.8215332
5370.049805	-60.79101563
5370.100098	-60.79101563
5370.149902	-60.79101563
5370.200195	-60.76049805
5370.25	-60.72998047
5370.299805	-60.76049805
5370.350098	-60.79101563
5370.399902	-60.8215332
5370.450195	-60.79101563
5370.5	-60.8215332
5370.549805	-60.85205078
5370.600098	-60.79101563
5370.649902	-60.79101563
5370.700195	-60.79101563
5370.75	-60.8215332
5370.799805	-60.8215332
5370.850098	-60.76049805
5370.899902	-60.76049805
5370.950195	-60.79101563
5371	-60.79101563
5371.049805	-60.8215332
5371.100098	-60.85205078
5371.149902	-60.79101563
5371.200195	-60.79101563
5371.25	-60.8215332
5371.299805	-60.8215332
5371.350098	-60.8215332
5371.399902	-60.85205078
5371.450195	-60.85205078
5371.5	-60.8215332
5371.549805	-60.8215332
5371.600098	-60.85205078
5371.649902	-60.76049805
5371.700195	-60.8215332
5371.75	-60.79101563
5371.799805	-60.85205078
5371.850098	-60.85205078
5371.899902	-60.85205078
5371.950195	-60.85205078
5372	-60.8215332
5372.049805	-60.85205078
5372.100098	-60.91308594
5372.149902	-60.88256836
5372.200195	-60.79101563
5372.25	-60.76049805
5372.299805	-60.8215332
5372.350098	-60.79101563
5372.399902	-60.79101563
5372.450195	-60.8215332
5372.5	-60.8215332
5372.549805	-60.8215332
5372.600098	-60.79101563
5372.649902	-60.79101563
5372.700195	-60.8215332
5372.75	-60.79101563
5372.799805	-60.76049805
5372.850098	-60.79101563
5372.899902	-60.8215332
5372.950195	-60.76049805
5373	-60.76049805
5373.049805	-60.79101563
5373.100098	-60.79101563
5373.149902	-60.79101563
5373.200195	-60.79101563
5373.25	-60.79101563
5373.299805	-60.79101563
5373.350098	-60.72998047
5373.399902	-60.76049805
5373.450195	-60.72998047
5373.5	-60.72998047
5373.549805	-60.76049805
5373.600098	-60.76049805
5373.649902	-60.69946289
5373.700195	-60.66894531
5373.75	-60.69946289
5373.799805	-60.72998047
5373.850098	-60.76049805
5373.899902	-60.72998047
5373.950195	-60.76049805
5374	-60.76049805
5374.049805	-60.69946289
5374.100098	-60.66894531
5374.149902	-60.72998047
5374.200195	-60.72998047
5374.25	-60.72998047
5374.299805	-60.69946289
5374.350098	-60.72998047
5374.399902	-60.72998047
5374.450195	-60.72998047
5374.5	-60.69946289
5374.549805	-60.69946289
5374.600098	-60.72998047
5374.649902	-60.69946289
5374.700195	-60.69946289
5374.75	-60.72998047
5374.799805	-60.72998047
5374.850098	-60.66894531
5374.899902	-60.76049805
5374.950195	-60.72998047
5375	-60.69946289
5375.049805	-60.72998047
5375.100098	-60.76049805
5375.149902	-60.72998047
5375.200195	-60.66894531
5375.25	-60.72998047
5375.299805	-60.69946289
5375.350098	-60.66894531
5375.399902	-60.66894531
5375.450195	-60.72998047
5375.5	-60.66894531
5375.549805	-60.69946289
5375.600098	-60.66894531
5375.649902	-60.66894531
5375.700195	-60.69946289
5375.75	-60.69946289
5375.799805	-60.69946289
5375.850098	-60.63842773
5375.899902	-60.69946289
5375.950195	-60.72998047
5376	-60.72998047
5376.049805	-60.69946289
5376.100098	-60.69946289
5376.149902	-60.69946289
5376.200195	-60.69946289
5376.25	-60.66894531
5376.299805	-60.66894531
5376.350098	-60.66894531
5376.399902	-60.63842773
5376.450195	-60.66894531
5376.5	-60.66894531
5376.549805	-60.60791016
5376.600098	-60.60791016
5376.649902	-60.66894531
5376.700195	-60.72998047
5376.75	-60.63842773
5376.799805	-60.66894531
5376.850098	-60.63842773
5376.899902	-60.66894531
5376.950195	-60.63842773
5377	-60.66894531
5377.049805	-60.66894531
5377.100098	-60.63842773
5377.149902	-60.66894531
5377.200195	-60.546875
5377.25	-60.60791016
5377.299805	-60.57739258
5377.350098	-60.60791016
5377.399902	-60.60791016
5377.450195	-60.63842773
5377.5	-60.63842773
5377.549805	-60.60791016
5377.600098	-60.57739258
5377.649902	-60.60791016
5377.700195	-60.60791016
5377.75	-60.60791016
5377.799805	-60.60791016
5377.850098	-60.60791016
5377.899902	-60.63842773
5377.950195	-60.63842773
5378	-60.60791016
5378.049805	-60.57739258
5378.100098	-60.57739258
5378.149902	-60.60791016
5378.200195	-60.60791016
5378.25	-60.60791016
5378.299805	-60.60791016
5378.350098	-60.546875
5378.399902	-60.546875
5378.450195	-60.60791016
5378.5	-60.546875
5378.549805	-60.57739258
5378.600098	-60.60791016
5378.649902	-60.546875
5378.700195	-60.51635742
5378.75	-60.546875
5378.799805	-60.57739258
5378.850098	-60.51635742
5378.899902	-60.57739258
5378.950195	-60.57739258
5379	-60.51635742
5379.049805	-60.546875
5379.100098	-60.51635742
5379.149902	-60.48583984
5379.200195	-60.51635742
5379.25	-60.51635742
5379.299805	-60.48583984
5379.350098	-60.51635742
5379.399902	-60.51635742
5379.450195	-60.546875
5379.5	-60.51635742
5379.549805	-60.546875
5379.600098	-60.48583984
5379.649902	-60.51635742
5379.700195	-60.546875
5379.75	-60.546875
5379.799805	-60.45532227
5379.850098	-60.51635742
5379.899902	-60.48583984
5379.950195	-60.51635742
5380	-60.48583984
5380.049805	-60.51635742
5380.100098	-60.546875
5380.149902	-60.51635742
5380.200195	-60.57739258
5380.25	-60.51635742
5380.299805	-60.546875
5380.350098	-60.51635742
5380.399902	-60.48583984
5380.450195	-60.51635742
5380.5	-60.48583984
5380.549805	-60.546875
5380.600098	-60.45532227
5380.649902	-60.48583984
5380.700195	-60.48583984
5380.75	-60.48583984
5380.799805	-60.51635742
5380.850098	-60.45532227
5380.899902	-60.51635742
5380.950195	-60.546875
5381	-60.51635742
5381.049805	-60.546875
5381.100098	-60.57739258
5381.149902	-60.546875
5381.200195	-60.51635742
5381.25	-60.51635742
5381.299805	-60.51635742
5381.350098	-60.48583984
5381.399902	-60.546875
5381.450195	-60.546875
5381.5	-60.57739258
5381.549805	-60.57739258
5381.600098	-60.51635742
5381.649902	-60.48583984
5381.700195	-60.45532227
5381.75	-60.42480469
5381.799805	-60.45532227
5381.850098	-60.45532227
5381.899902	-60.42480469
5381.950195	-60.39428711
5382	-60.42480469
5382.049805	-60.39428711
5382.100098	-60.39428711
5382.149902	-60.39428711
5382.200195	-60.42480469
5382.25	-60.39428711
5382.299805	-60.42480469
5382.350098	-60.45532227
5382.399902	-60.42480469
5382.450195	-60.39428711
5382.5	-60.42480469
5382.549805	-60.36376953
5382.600098	-60.36376953
5382.649902	-60.39428711
5382.700195	-60.42480469
5382.75	-60.42480469
5382.799805	-60.42480469
5382.850098	-60.42480469
5382.899902	-60.39428711
5382.950195	-60.42480469
5383	-60.36376953
5383.049805	-60.30273438
5383.100098	-60.39428711
5383.149902	-60.33325195
5383.200195	-60.39428711
5383.25	-60.36376953
5383.299805	-60.33325195
5383.350098	-60.39428711
5383.399902	-60.39428711
5383.450195	-60.39428711
5383.5	-60.39428711
5383.549805	-60.39428711
5383.600098	-60.39428711
5383.649902	-60.36376953
5383.700195	-60.36376953
5383.75	-60.39428711
5383.799805	-60.36376953
5383.850098	-60.39428711
5383.899902	-60.39428711
5383.950195	-60.36376953
5384	-60.33325195
5384.049805	-60.36376953
5384.100098	-60.36376953
5384.149902	-60.36376953
5384.200195	-60.42480469
5384.25	-60.33325195
5384.299805	-60.36376953
5384.350098	-60.33325195
5384.399902	-60.36376953
5384.450195	-60.33325195
5384.5	-60.36376953
5384.549805	-60.33325195
5384.600098	-60.33325195
5384.649902	-60.36376953
5384.700195	-60.36376953
5384.75	-60.2722168
5384.799805	-60.30273438
5384.850098	-60.36376953
5384.899902	-60.39428711
5384.950195	-60.30273438
5385	-60.30273438
5385.049805	-60.24169922
5385.100098	-60.30273438
5385.149902	-60.2722168
5385.200195	-60.30273438
5385.25	-60.2722168
5385.299805	-60.33325195
5385.350098	-60.33325195
5385.399902	-60.33325195
5385.450195	-60.30273438
5385.5	-60.30273438
5385.549805	-60.30273438
5385.600098	-60.33325195
5385.649902	-60.30273438
5385.700195	-60.30273438
5385.75	-60.24169922
5385.799805	-60.2722168
5385.850098	-60.2722168
5385.899902	-60.2722168
5385.950195	-60.2722168
5386	-60.30273438
5386.049805	-60.2722168
5386.100098	-60.2722168
5386.149902	-60.2722168
5386.200195	-60.30273438
5386.25	-60.24169922
5386.299805	-60.24169922
5386.350098	-60.2722168
5386.399902	-60.24169922
5386.450195	-60.2722168
5386.5	-60.2722168
5386.549805	-60.2722168
5386.600098	-60.2722168
5386.649902	-60.2722168
5386.700195	-60.24169922
5386.75	-60.24169922
5386.799805	-60.24169922
5386.850098	-60.21118164
5386.899902	-60.30273438
5386.950195	-60.24169922
5387	-60.24169922
5387.049805	-60.2722168
5387.100098	-60.24169922
5387.149902	-60.24169922
5387.200195	-60.24169922
5387.25	-60.2722168
5387.299805	-60.2722168
5387.350098	-60.2722168
5387.399902	-60.24169922
5387.450195	-60.18066406
5387.5	-60.18066406
5387.549805	-60.18066406
5387.600098	-60.21118164
5387.649902	-60.2722168
5387.700195	-60.2722168
5387.75	-60.24169922
5387.799805	-60.24169922
5387.850098	-60.18066406
5387.899902	-60.24169922
5387.950195	-60.21118164
5388	-60.21118164
5388.049805	-60.21118164
5388.100098	-60.24169922
5388.149902	-60.24169922
5388.200195	-60.21118164
5388.25	-60.21118164
5388.299805	-60.15014648
5388.350098	-60.18066406
5388.399902	-60.18066406
5388.450195	-60.18066406
5388.5	-60.18066406
5388.549805	-60.18066406
5388.600098	-60.21118164
5388.649902	-60.24169922
5388.700195	-60.21118164
5388.75	-60.30273438
5388.799805	-60.21118164
5388.850098	-60.21118164
5388.899902	-60.2722168
5388.950195	-60.2722168
5389	-60.2722168
5389.049805	-60.21118164
5389.100098	-60.21118164
5389.149902	-60.24169922
5389.200195	-60.24169922
5389.25	-60.21118164
5389.299805	-60.18066406
5389.350098	-60.21118164
5389.399902	-60.18066406
5389.450195	-60.24169922
5389.5	-60.24169922
5389.549805	-60.24169922
5389.600098	-60.21118164
5389.649902	-60.24169922
5389.700195	-60.2722168
5389.75	-60.2722168
5389.799805	-60.21118164
5389.850098	-60.21118164
5389.899902	-60.21118164
5389.950195	-60.21118164
5390	-60.21118164
5390.049805	-60.21118164
5390.100098	-60.24169922
5390.149902	-60.24169922
5390.200195	-60.21118164
5390.25	-60.30273438
5390.299805	-60.2722168
5390.350098	-60.24169922
5390.399902	-60.21118164
5390.450195	-60.24169922
5390.5	-60.2722168
5390.549805	-60.21118164
5390.600098	-60.24169922
5390.649902	-60.21118164
5390.700195	-60.2722168
5390.75	-60.2722168
5390.799805	-60.30273438
5390.850098	-60.33325195
5390.899902	-60.33325195
5390.950195	-60.30273438
5391	-60.24169922
5391.049805	-60.30273438
5391.100098	-60.24169922
5391.149902	-60.2722168
5391.200195	-60.30273438
5391.25	-60.24169922
5391.299805	-60.2722168
5391.350098	-60.21118164
5391.399902	-60.24169922
5391.450195	-60.21118164
5391.5	-60.21118164
5391.549805	-60.18066406
5391.600098	-60.18066406
5391.649902	-60.15014648
5391.700195	-60.15014648
5391.75	-60.15014648
5391.799805	-60.21118164
5391.850098	-60.21118164
5391.899902	-60.21118164
5391.950195	-60.18066406
5392	-60.11962891
5392.049805	-60.18066406
5392.100098	-60.15014648
5392.149902	-60.08911133
5392.200195	-60.18066406
5392.25	-60.18066406
5392.299805	-60.15014648
5392.350098	-60.15014648
5392.399902	-60.15014648
5392.450195	-60.18066406
5392.5	-60.15014648
5392.549805	-60.15014648
5392.600098	-60.18066406
5392.649902	-60.18066406
5392.700195	-60.15014648
5392.75	-60.21118164
5392.799805	-60.18066406
5392.850098	-60.15014648
5392.899902	-60.15014648
5392.950195	-60.11962891
5393	-60.15014648
5393.049805	-60.11962891
5393.100098	-60.11962891
5393.149902	-60.15014648
5393.200195	-60.08911133
5393.25	-60.08911133
5393.299805	-60.08911133
5393.350098	-60.11962891
5393.399902	-60.15014648
5393.450195	-60.08911133
5393.5	-60.08911133
5393.549805	-60.08911133
5393.600098	-60.11962891
5393.649902	-60.08911133
5393.700195	-60.08911133
5393.75	-60.05859375
5393.799805	-60.11962891
5393.850098	-60.05859375
5393.899902	-60.05859375
5393.950195	-60.05859375
5394	-60.02807617
5394.049805	-60.05859375
5394.100098	-60.05859375
5394.149902	-60.02807617
5394.200195	-60.08911133
5394.25	-60.08911133
5394.299805	-60.05859375
5394.350098	-60.08911133
5394.399902	-60.05859375
5394.450195	-60.02807617
5394.5	-59.99755859
5394.549805	-59.93652344
5394.600098	-60.02807617
5394.649902	-60.05859375
5394.700195	-60.05859375
5394.75	-59.99755859
5394.799805	-60.02807617
5394.850098	-60.05859375
5394.899902	-59.99755859
5394.950195	-60.05859375
5395	-60.02807617
5395.049805	-60.02807617
5395.100098	-59.99755859
5395.149902	-59.99755859
5395.200195	-60.02807617
5395.25	-60.02807617
5395.299805	-59.99755859
5395.350098	-60.02807617
5395.399902	-60.02807617
5395.450195	-60.02807617
5395.5	-59.99755859
5395.549805	-59.99755859
5395.600098	-59.93652344
5395.649902	-59.96704102
5395.700195	-59.96704102
5395.75	-59.99755859
5395.799805	-60.02807617
5395.850098	-59.99755859
5395.899902	-59.99755859
5395.950195	-59.99755859
5396	-59.96704102
5396.049805	-59.99755859
5396.100098	-59.93652344
5396.149902	-59.96704102
5396.200195	-59.93652344
5396.25	-59.93652344
5396.299805	-59.99755859
5396.350098	-59.99755859
5396.399902	-60.02807617
5396.450195	-59.99755859
5396.5	-59.99755859
5396.549805	-59.96704102
5396.600098	-59.99755859
5396.649902	-59.90600586
5396.700195	-59.90600586
5396.75	-59.96704102
5396.799805	-59.96704102
5396.850098	-59.93652344
5396.899902	-59.93652344
5396.950195	-59.90600586
5397	-59.93652344
5397.049805	-59.93652344
5397.100098	-59.90600586
5397.149902	-59.96704102
5397.200195	-59.96704102
5397.25	-59.93652344
5397.299805	-59.90600586
5397.350098	-59.96704102
5397.399902	-59.96704102
5397.450195	-59.99755859
5397.5	-59.96704102
5397.549805	-59.93652344
5397.600098	-59.99755859
5397.649902	-59.93652344
5397.700195	-59.96704102
5397.75	-59.96704102
5397.799805	-59.93652344
5397.850098	-59.99755859
5397.899902	-59.93652344
5397.950195	-59.90600586
5398	-59.87548828
5398.049805	-59.90600586
5398.100098	-59.90600586
5398.149902	-59.90600586
5398.200195	-59.93652344
5398.25	-59.87548828
5398.299805	-59.90600586
5398.350098	-59.87548828
5398.399902	-59.93652344
5398.450195	-59.87548828
5398.5	-59.90600586
5398.549805	-59.93652344
5398.600098	-59.93652344
5398.649902	-59.87548828
5398.700195	-59.87548828
5398.75	-59.90600586
5398.799805	-59.90600586
5398.850098	-59.87548828
5398.899902	-59.90600586
5398.950195	-59.87548828
5399	-59.87548828
5399.049805	-59.87548828
5399.100098	-59.8449707
5399.149902	-59.8449707
5399.200195	-59.93652344
5399.25	-59.93652344
5399.299805	-59.87548828
5399.350098	-59.90600586
5399.399902	-59.87548828
5399.450195	-59.8449707
5399.5	-59.8449707
5399.549805	-59.8449707
5399.600098	-59.87548828
5399.649902	-59.87548828
5399.700195	-59.87548828
5399.75	-59.87548828
5399.799805	-59.8449707
5399.850098	-59.90600586
5399.899902	-59.90600586
5399.950195	-59.8449707
5400	-59.87548828
5400.049805	-59.90600586
5400.100098	-59.87548828
5400.149902	-59.87548828
5400.200195	-59.90600586
5400.25	-59.87548828
5400.299805	-59.8449707
5400.350098	-59.81445313
5400.399902	-59.87548828
5400.450195	-59.87548828
5400.5	-59.87548828
5400.549805	-59.8449707
5400.600098	-59.8449707
5400.649902	-59.87548828
5400.700195	-59.78393555
5400.75	-59.81445313
5400.799805	-59.93652344
5400.850098	-59.81445313
5400.899902	-59.8449707
5400.950195	-59.87548828
5401	-59.87548828
5401.049805	-59.90600586
5401.100098	-59.87548828
5401.149902	-59.87548828
5401.200195	-59.87548828
5401.25	-59.90600586
5401.299805	-59.90600586
5401.350098	-59.8449707
5401.399902	-59.87548828
5401.450195	-59.8449707
5401.5	-59.87548828
5401.549805	-59.87548828
5401.600098	-59.8449707
5401.649902	-59.87548828
5401.700195	-59.8449707
5401.75	-59.81445313
5401.799805	-59.81445313
5401.850098	-59.81445313
5401.899902	-59.78393555
5401.950195	-59.78393555
5402	-59.75341797
5402.049805	-59.78393555
5402.100098	-59.78393555
5402.149902	-59.81445313
5402.200195	-59.78393555
5402.25	-59.8449707
5402.299805	-59.8449707
5402.350098	-59.8449707
5402.399902	-59.78393555
5402.450195	-59.75341797
5402.5	-59.78393555
5402.549805	-59.78393555
5402.600098	-59.78393555
5402.649902	-59.81445313
5402.700195	-59.81445313
5402.75	-59.81445313
5402.799805	-59.87548828
5402.850098	-59.81445313
5402.899902	-59.78393555
5402.950195	-59.78393555
5403	-59.78393555
5403.049805	-59.78393555
5403.100098	-59.81445313
5403.149902	-59.87548828
5403.200195	-59.78393555
5403.25	-59.78393555
5403.299805	-59.87548828
5403.350098	-59.81445313
5403.399902	-59.81445313
5403.450195	-59.8449707
5403.5	-59.8449707
5403.549805	-59.8449707
5403.600098	-59.78393555
5403.649902	-59.8449707
5403.700195	-59.87548828
5403.75	-59.93652344
5403.799805	-59.90600586
5403.850098	-59.90600586
5403.899902	-59.93652344
5403.950195	-59.8449707
5404	-59.90600586
5404.049805	-59.81445313
5404.100098	-59.87548828
5404.149902	-59.81445313
5404.200195	-59.81445313
5404.25	-59.87548828
5404.299805	-59.8449707
5404.350098	-59.81445313
5404.399902	-59.81445313
5404.450195	-59.81445313
5404.5	-59.81445313
5404.549805	-59.8449707
5404.600098	-59.87548828
5404.649902	-59.8449707
5404.700195	-59.8449707
5404.75	-59.8449707
5404.799805	-59.78393555
5404.850098	-59.8449707
5404.899902	-59.78393555
5404.950195	-59.75341797
5405	-59.81445313
5405.049805	-59.8449707
5405.100098	-59.8449707
5405.149902	-59.81445313
5405.200195	-59.8449707
5405.25	-59.81445313
5405.299805	-59.78393555
5405.350098	-59.78393555
5405.399902	-59.78393555
5405.450195	-59.81445313
5405.5	-59.78393555
5405.549805	-59.81445313
5405.600098	-59.81445313
5405.649902	-59.81445313
5405.700195	-59.78393555
5405.75	-59.81445313
5405.799805	-59.78393555
5405.850098	-59.75341797
5405.899902	-59.78393555
5405.950195	-59.8449707
5406	-59.81445313
5406.049805	-59.81445313
5406.100098	-59.81445313
5406.149902	-59.78393555
5406.200195	-59.75341797
5406.25	-59.8449707
5406.299805	-59.78393555
5406.350098	-59.81445313
5406.399902	-59.81445313
5406.450195	-59.78393555
5406.5	-59.78393555
5406.549805	-59.81445313
5406.600098	-59.72290039
5406.649902	-59.78393555
5406.700195	-59.75341797
5406.75	-59.8449707
5406.799805	-59.87548828
5406.850098	-59.78393555
5406.899902	-59.78393555
5406.950195	-59.78393555
5407	-59.78393555
5407.049805	-59.81445313
5407.100098	-59.8449707
5407.149902	-59.8449707
5407.200195	-59.78393555
5407.25	-59.81445313
5407.299805	-59.81445313
5407.350098	-59.81445313
5407.399902	-59.78393555
5407.450195	-59.78393555
5407.5	-59.8449707
5407.549805	-59.81445313
5407.600098	-59.81445313
5407.649902	-59.81445313
5407.700195	-59.81445313
5407.75	-59.78393555
5407.799805	-59.81445313
5407.850098	-59.75341797
5407.899902	-59.81445313
5407.950195	-59.81445313
5408	-59.81445313
5408.049805	-59.8449707
5408.100098	-59.8449707
5408.149902	-59.78393555
5408.200195	-59.81445313
5408.25	-59.72290039
5408.299805	-59.78393555
5408.350098	-59.81445313
5408.399902	-59.78393555
5408.450195	-59.78393555
5408.5	-59.78393555
5408.549805	-59.75341797
5408.600098	-59.72290039
5408.649902	-59.78393555
5408.700195	-59.78393555
5408.75	-59.78393555
5408.799805	-59.78393555
5408.850098	-59.81445313
5408.899902	-59.81445313
5408.950195	-59.72290039
5409	-59.78393555
5409.049805	-59.78393555
5409.100098	-59.78393555
5409.149902	-59.81445313
5409.200195	-59.75341797
5409.25	-59.75341797
5409.299805	-59.72290039
5409.350098	-59.78393555
5409.399902	-59.72290039
5409.450195	-59.72290039
5409.5	-59.78393555
5409.549805	-59.78393555
5409.600098	-59.72290039
5409.649902	-59.75341797
5409.700195	-59.72290039
5409.75	-59.72290039
5409.799805	-59.75341797
5409.850098	-59.78393555
5409.899902	-59.75341797
5409.950195	-59.75341797
5410	-59.72290039
5410.049805	-59.69238281
5410.100098	-59.75341797
5410.149902	-59.75341797
5410.200195	-59.69238281
5410.25	-59.75341797
5410.299805	-59.75341797
5410.350098	-59.78393555
5410.399902	-59.78393555
5410.450195	-59.75341797
5410.5	-59.72290039
5410.549805	-59.72290039
5410.600098	-59.69238281
5410.649902	-59.69238281
5410.700195	-59.72290039
5410.75	-59.72290039
5410.799805	-59.75341797
5410.850098	-59.75341797
5410.899902	-59.69238281
5410.950195	-59.69238281
5411	-59.72290039
5411.049805	-59.69238281
5411.100098	-59.69238281
5411.149902	-59.69238281
5411.200195	-59.75341797
5411.25	-59.72290039
5411.299805	-59.75341797
5411.350098	-59.75341797
5411.399902	-59.75341797
5411.450195	-59.69238281
5411.5	-59.72290039
5411.549805	-59.75341797
5411.600098	-59.75341797
5411.649902	-59.69238281
5411.700195	-59.69238281
5411.75	-59.69238281
5411.799805	-59.69238281
5411.850098	-59.72290039
5411.899902	-59.75341797
5411.950195	-59.69238281
5412	-59.69238281
5412.049805	-59.72290039
5412.100098	-59.75341797
5412.149902	-59.72290039
5412.200195	-59.72290039
5412.25	-59.75341797
5412.299805	-59.75341797
5412.350098	-59.78393555
5412.399902	-59.81445313
5412.450195	-59.75341797
5412.5	-59.78393555
5412.549805	-59.75341797
5412.600098	-59.72290039
5412.649902	-59.75341797
5412.700195	-59.75341797
5412.75	-59.75341797
5412.799805	-59.78393555
5412.850098	-59.75341797
5412.899902	-59.72290039
5412.950195	-59.72290039
5413	-59.72290039
5413.049805	-59.72290039
5413.100098	-59.66186523
5413.149902	-59.72290039
5413.200195	-59.69238281
5413.25	-59.72290039
5413.299805	-59.69238281
5413.350098	-59.75341797
5413.399902	-59.69238281
5413.450195	-59.69238281
5413.5	-59.69238281
5413.549805	-59.66186523
5413.600098	-59.69238281
5413.649902	-59.75341797
5413.700195	-59.69238281
5413.75	-59.78393555
5413.799805	-59.75341797
5413.850098	-59.75341797
5413.899902	-59.72290039
5413.950195	-59.75341797
5414	-59.72290039
5414.049805	-59.72290039
5414.100098	-59.72290039
5414.149902	-59.75341797
5414.200195	-59.69238281
5414.25	-59.72290039
5414.299805	-59.75341797
5414.350098	-59.72290039
5414.399902	-59.75341797
5414.450195	-59.78393555
5414.5	-59.78393555
5414.549805	-59.78393555
5414.600098	-59.75341797
5414.649902	-59.72290039
5414.700195	-59.75341797
5414.75	-59.69238281
5414.799805	-59.75341797
5414.850098	-59.69238281
5414.899902	-59.66186523
5414.950195	-59.69238281
5415	-59.75341797
5415.049805	-59.69238281
5415.100098	-59.72290039
5415.149902	-59.69238281
5415.200195	-59.72290039
5415.25	-59.72290039
5415.299805	-59.75341797
5415.350098	-59.75341797
5415.399902	-59.75341797
5415.450195	-59.72290039
5415.5	-59.72290039
5415.549805	-59.75341797
5415.600098	-59.69238281
5415.649902	-59.69238281
5415.700195	-59.69238281
5415.75	-59.66186523
5415.799805	-59.72290039
5415.850098	-59.69238281
5415.899902	-59.69238281
5415.950195	-59.72290039
5416	-59.63134766
5416.049805	-59.66186523
5416.100098	-59.69238281
5416.149902	-59.63134766
5416.200195	-59.72290039
5416.25	-59.60083008
5416.299805	-59.66186523
5416.350098	-59.69238281
5416.399902	-59.63134766
5416.450195	-59.69238281
5416.5	-59.69238281
5416.549805	-59.69238281
5416.600098	-59.66186523
5416.649902	-59.78393555
5416.700195	-59.75341797
5416.75	-59.69238281
5416.799805	-59.72290039
5416.850098	-59.69238281
5416.899902	-59.72290039
5416.950195	-59.69238281
5417	-59.66186523
5417.049805	-59.66186523
5417.100098	-59.63134766
5417.149902	-59.69238281
5417.200195	-59.63134766
5417.25	-59.69238281
5417.299805	-59.66186523
5417.350098	-59.66186523
5417.399902	-59.66186523
5417.450195	-59.63134766
5417.5	-59.66186523
5417.549805	-59.63134766
5417.600098	-59.72290039
5417.649902	-59.69238281
5417.700195	-59.66186523
5417.75	-59.66186523
5417.799805	-59.69238281
5417.850098	-59.66186523
5417.899902	-59.66186523
5417.950195	-59.63134766
5418	-59.75341797
5418.049805	-59.69238281
5418.100098	-59.5703125
5418.149902	-59.66186523
5418.200195	-59.72290039
5418.25	-59.60083008
5418.299805	-59.69238281
5418.350098	-59.66186523
5418.399902	-59.60083008
5418.450195	-59.60083008
5418.5	-59.5703125
5418.549805	-59.63134766
5418.600098	-59.66186523
5418.649902	-59.63134766
5418.700195	-59.63134766
5418.75	-59.60083008
5418.799805	-59.53979492
5418.850098	-59.66186523
5418.899902	-59.53979492
5418.950195	-59.53979492
5419	-59.53979492
5419.049805	-59.66186523
5419.100098	-59.60083008
5419.149902	-59.60083008
5419.200195	-59.63134766
5419.25	-59.63134766
5419.299805	-59.60083008
5419.350098	-59.63134766
5419.399902	-59.63134766
5419.450195	-59.63134766
5419.5	-59.5703125
5419.549805	-59.50927734
5419.600098	-59.5703125
5419.649902	-59.60083008
5419.700195	-59.5703125
5419.75	-59.53979492
5419.799805	-59.53979492
5419.850098	-59.60083008
5419.899902	-59.5703125
5419.950195	-59.53979492
5420	-59.60083008
5420.049805	-59.53979492
5420.100098	-59.5703125
5420.149902	-59.60083008
5420.200195	-59.5703125
5420.25	-59.53979492
5420.299805	-59.5703125
5420.350098	-59.5703125
5420.399902	-59.50927734
5420.450195	-59.5703125
5420.5	-59.5703125
5420.549805	-59.47875977
5420.600098	-59.53979492
5420.649902	-59.5703125
5420.700195	-59.53979492
5420.75	-59.50927734
5420.799805	-59.5703125
5420.850098	-59.5703125
5420.899902	-59.53979492
5420.950195	-59.5703125
5421	-59.5703125
5421.049805	-59.5703125
5421.100098	-59.53979492
5421.149902	-59.50927734
5421.200195	-59.50927734
5421.25	-59.47875977
5421.299805	-59.53979492
5421.350098	-59.60083008
5421.399902	-59.5703125
5421.450195	-59.5703125
5421.5	-59.5703125
5421.549805	-59.53979492
5421.600098	-59.53979492
5421.649902	-59.50927734
5421.700195	-59.53979492
5421.75	-59.53979492
5421.799805	-59.53979492
5421.850098	-59.53979492
5421.899902	-59.53979492
5421.950195	-59.53979492
5422	-59.50927734
5422.049805	-59.47875977
5422.100098	-59.50927734
5422.149902	-59.5703125
5422.200195	-59.53979492
5422.25	-59.53979492
5422.299805	-59.50927734
5422.350098	-59.50927734
5422.399902	-59.50927734
5422.450195	-59.5703125
5422.5	-59.50927734
5422.549805	-59.50927734
5422.600098	-59.53979492
5422.649902	-59.50927734
5422.700195	-59.5703125
5422.75	-59.60083008
5422.799805	-59.60083008
5422.850098	-59.53979492
5422.899902	-59.53979492
5422.950195	-59.53979492
5423	-59.53979492
5423.049805	-59.44824219
5423.100098	-59.50927734
5423.149902	-59.50927734
5423.200195	-59.47875977
5423.25	-59.53979492
5423.299805	-59.60083008
5423.350098	-59.47875977
5423.399902	-59.50927734
5423.450195	-59.53979492
5423.5	-59.50927734
5423.549805	-59.53979492
5423.600098	-59.53979492
5423.649902	-59.53979492
5423.700195	-59.53979492
5423.75	-59.53979492
5423.799805	-59.50927734
5423.850098	-59.53979492
5423.899902	-59.5703125
5423.950195	-59.53979492
5424	-59.47875977
5424.049805	-59.50927734
5424.100098	-59.44824219
5424.149902	-59.47875977
5424.200195	-59.50927734
5424.25	-59.50927734
5424.299805	-59.53979492
5424.350098	-59.47875977
5424.399902	-59.50927734
5424.450195	-59.44824219
5424.5	-59.50927734
5424.549805	-59.50927734
5424.600098	-59.50927734
5424.649902	-59.47875977
5424.700195	-59.47875977
5424.75	-59.50927734
5424.799805	-59.53979492
5424.850098	-59.50927734
5424.899902	-59.44824219
5424.950195	-59.47875977
5425	-59.47875977
5425.049805	-59.44824219
5425.100098	-59.47875977
5425.149902	-59.47875977
5425.200195	-59.44824219
5425.25	-59.38720703
5425.299805	-59.41772461
5425.350098	-59.38720703
5425.399902	-59.38720703
5425.450195	-59.41772461
5425.5	-59.47875977
5425.549805	-59.47875977
5425.600098	-59.47875977
5425.649902	-59.41772461
5425.700195	-59.41772461
5425.75	-59.44824219
5425.799805	-59.44824219
5425.850098	-59.41772461
5425.899902	-59.44824219
5425.950195	-59.44824219
5426	-59.44824219
5426.049805	-59.44824219
5426.100098	-59.38720703
5426.149902	-59.41772461
5426.200195	-59.44824219
5426.25	-59.44824219
5426.299805	-59.47875977
5426.350098	-59.41772461
5426.399902	-59.44824219
5426.450195	-59.41772461
5426.5	-59.41772461
5426.549805	-59.44824219
5426.600098	-59.47875977
5426.649902	-59.44824219
5426.700195	-59.41772461
5426.75	-59.47875977
5426.799805	-59.44824219
5426.850098	-59.44824219
5426.899902	-59.38720703
5426.950195	-59.44824219
5427	-59.44824219
5427.049805	-59.44824219
5427.100098	-59.44824219
5427.149902	-59.41772461
5427.200195	-59.41772461
5427.25	-59.44824219
5427.299805	-59.47875977
5427.350098	-59.47875977
5427.399902	-59.47875977
5427.450195	-59.47875977
5427.5	-59.47875977
5427.549805	-59.47875977
5427.600098	-59.41772461
5427.649902	-59.41772461
5427.700195	-59.44824219
5427.75	-59.38720703
5427.799805	-59.41772461
5427.850098	-59.38720703
5427.899902	-59.35668945
5427.950195	-59.44824219
5428	-59.44824219
5428.049805	-59.44824219
5428.100098	-59.47875977
5428.149902	-59.44824219
5428.200195	-59.47875977
5428.25	-59.41772461
5428.299805	-59.41772461
5428.350098	-59.44824219
5428.399902	-59.41772461
5428.450195	-59.44824219
5428.5	-59.41772461
5428.549805	-59.38720703
5428.600098	-59.38720703
5428.649902	-59.41772461
5428.700195	-59.41772461
5428.75	-59.38720703
5428.799805	-59.38720703
5428.850098	-59.41772461
5428.899902	-59.41772461
5428.950195	-59.38720703
5429	-59.38720703
5429.049805	-59.47875977
5429.100098	-59.41772461
5429.149902	-59.38720703
5429.200195	-59.47875977
5429.25	-59.41772461
5429.299805	-59.35668945
5429.350098	-59.38720703
5429.399902	-59.41772461
5429.450195	-59.38720703
5429.5	-59.41772461
5429.549805	-59.41772461
5429.600098	-59.41772461
5429.649902	-59.35668945
5429.700195	-59.41772461
5429.75	-59.35668945
5429.799805	-59.41772461
5429.850098	-59.35668945
5429.899902	-59.35668945
5429.950195	-59.32617188
5430	-59.35668945
5430.049805	-59.35668945
5430.100098	-59.35668945
5430.149902	-59.38720703
5430.200195	-59.41772461
5430.25	-59.38720703
5430.299805	-59.41772461
5430.350098	-59.32617188
5430.399902	-59.35668945
5430.450195	-59.32617188
5430.5	-59.35668945
5430.549805	-59.35668945
5430.600098	-59.32617188
5430.649902	-59.38720703
5430.700195	-59.26513672
5430.75	-59.26513672
5430.799805	-59.26513672
5430.850098	-59.35668945
5430.899902	-59.32617188
5430.950195	-59.35668945
5431	-59.32617188
5431.049805	-59.35668945
5431.100098	-59.26513672
5431.149902	-59.35668945
5431.200195	-59.32617188
5431.25	-59.2956543
5431.299805	-59.23461914
5431.350098	-59.26513672
5431.399902	-59.26513672
5431.450195	-59.26513672
5431.5	-59.20410156
5431.549805	-59.20410156
5431.600098	-59.26513672
5431.649902	-59.2956543
5431.700195	-59.23461914
5431.75	-59.23461914
5431.799805	-59.2956543
5431.850098	-59.26513672
5431.899902	-59.23461914
5431.950195	-59.26513672
5432	-59.26513672
5432.049805	-59.2956543
5432.100098	-59.26513672
5432.149902	-59.20410156
5432.200195	-59.20410156
5432.25	-59.26513672
5432.299805	-59.20410156
5432.350098	-59.23461914
5432.399902	-59.26513672
5432.450195	-59.23461914
5432.5	-59.17358398
5432.549805	-59.23461914
5432.600098	-59.20410156
5432.649902	-59.20410156
5432.700195	-59.23461914
5432.75	-59.20410156
5432.799805	-59.17358398
5432.850098	-59.20410156
5432.899902	-59.20410156
5432.950195	-59.20410156
5433	-59.23461914
5433.049805	-59.17358398
5433.100098	-59.14306641
5433.149902	-59.23461914
5433.200195	-59.14306641
5433.25	-59.17358398
5433.299805	-59.23461914
5433.350098	-59.20410156
5433.399902	-59.17358398
5433.450195	-59.20410156
5433.5	-59.17358398
5433.549805	-59.11254883
5433.600098	-59.17358398
5433.649902	-59.20410156
5433.700195	-59.14306641
5433.75	-59.20410156
5433.799805	-59.17358398
5433.850098	-59.20410156
5433.899902	-59.20410156
5433.950195	-59.17358398
5434	-59.17358398
5434.049805	-59.17358398
5434.100098	-59.17358398
5434.149902	-59.17358398
5434.200195	-59.20410156
5434.25	-59.20410156
5434.299805	-59.20410156
5434.350098	-59.20410156
5434.399902	-59.14306641
5434.450195	-59.17358398
5434.5	-59.17358398
5434.549805	-59.14306641
5434.600098	-59.17358398
5434.649902	-59.17358398
5434.700195	-59.17358398
5434.75	-59.11254883
5434.799805	-59.20410156
5434.850098	-59.17358398
5434.899902	-59.11254883
5434.950195	-59.14306641
5435	-59.11254883
5435.049805	-59.17358398
5435.100098	-59.14306641
5435.149902	-59.11254883
5435.200195	-59.14306641
5435.25	-59.17358398
5435.299805	-59.14306641
5435.350098	-59.14306641
5435.399902	-59.14306641
5435.450195	-59.14306641
5435.5	-59.14306641
5435.549805	-59.17358398
5435.600098	-59.23461914
5435.649902	-59.17358398
5435.700195	-59.14306641
5435.75	-59.14306641
5435.799805	-59.20410156
5435.850098	-59.14306641
5435.899902	-59.14306641
5435.950195	-59.14306641
5436	-59.17358398
5436.049805	-59.17358398
5436.100098	-59.17358398
5436.149902	-59.11254883
5436.200195	-59.11254883
5436.25	-59.17358398
5436.299805	-59.11254883
5436.350098	-59.11254883
5436.399902	-59.08203125
5436.450195	-59.14306641
5436.5	-59.14306641
5436.549805	-59.11254883
5436.600098	-59.08203125
5436.649902	-59.14306641
5436.700195	-59.14306641
5436.75	-59.11254883
5436.799805	-59.11254883
5436.850098	-59.11254883
5436.899902	-59.17358398
5436.950195	-59.14306641
5437	-59.08203125
5437.049805	-59.14306641
5437.100098	-59.11254883
5437.149902	-59.08203125
5437.200195	-59.08203125
5437.25	-59.11254883
5437.299805	-59.08203125
5437.350098	-59.11254883
5437.399902	-59.05151367
5437.450195	-59.11254883
5437.5	-59.11254883
5437.549805	-59.11254883
5437.600098	-59.11254883
5437.649902	-59.08203125
5437.700195	-59.08203125
5437.75	-59.08203125
5437.799805	-59.08203125
5437.850098	-59.14306641
5437.899902	-59.14306641
5437.950195	-59.11254883
5438	-59.11254883
5438.049805	-59.14306641
5438.100098	-59.14306641
5438.149902	-59.05151367
5438.200195	-59.11254883
5438.25	-59.11254883
5438.299805	-59.02099609
5438.350098	-59.14306641
5438.399902	-59.11254883
5438.450195	-59.11254883
5438.5	-59.05151367
5438.549805	-59.05151367
5438.600098	-59.11254883
5438.649902	-59.05151367
5438.700195	-59.08203125
5438.75	-59.05151367
5438.799805	-59.11254883
5438.850098	-59.08203125
5438.899902	-59.08203125
5438.950195	-59.05151367
5439	-59.08203125
5439.049805	-59.05151367
5439.100098	-59.05151367
5439.149902	-59.05151367
5439.200195	-59.02099609
5439.25	-59.02099609
5439.299805	-59.02099609
5439.350098	-58.99047852
5439.399902	-59.05151367
5439.450195	-59.05151367
5439.5	-59.02099609
5439.549805	-59.02099609
5439.600098	-58.95996094
5439.649902	-58.99047852
5439.700195	-58.99047852
5439.75	-59.02099609
5439.799805	-59.02099609
5439.850098	-58.99047852
5439.899902	-58.95996094
5439.950195	-58.99047852
5440	-59.02099609
5440.049805	-59.02099609
5440.100098	-58.99047852
5440.149902	-58.99047852
5440.200195	-58.95996094
5440.25	-58.99047852
5440.299805	-58.92944336
5440.350098	-58.95996094
5440.399902	-58.95996094
5440.450195	-58.89892578
5440.5	-58.95996094
5440.549805	-58.92944336
5440.600098	-58.89892578
5440.649902	-58.95996094
5440.700195	-58.92944336
5440.75	-58.89892578
5440.799805	-58.8684082
5440.850098	-58.89892578
5440.899902	-58.89892578
5440.950195	-58.89892578
5441	-58.89892578
5441.049805	-58.8684082
5441.100098	-58.8684082
5441.149902	-58.74633789
5441.200195	-58.77685547
5441.25	-58.83789063
5441.299805	-58.8684082
5441.350098	-58.80737305
5441.399902	-58.83789063
5441.450195	-58.80737305
5441.5	-58.77685547
5441.549805	-58.74633789
5441.600098	-58.80737305
5441.649902	-58.80737305
5441.700195	-58.83789063
5441.75	-58.80737305
5441.799805	-58.77685547
5441.850098	-58.80737305
5441.899902	-58.80737305
5441.950195	-58.77685547
5442	-58.80737305
5442.049805	-58.83789063
5442.100098	-58.74633789
5442.149902	-58.71582031
5442.200195	-58.74633789
5442.25	-58.71582031
5442.299805	-58.74633789
5442.350098	-58.74633789
5442.399902	-58.71582031
5442.450195	-58.74633789
5442.5	-58.74633789
5442.549805	-58.74633789
5442.600098	-58.71582031
5442.649902	-58.71582031
5442.700195	-58.74633789
5442.75	-58.77685547
5442.799805	-58.74633789
5442.850098	-58.77685547
5442.899902	-58.80737305
5442.950195	-58.71582031
5443	-58.77685547
5443.049805	-58.74633789
5443.100098	-58.77685547
5443.149902	-58.74633789
5443.200195	-58.77685547
5443.25	-58.74633789
5443.299805	-58.80737305
5443.350098	-58.80737305
5443.399902	-58.77685547
5443.450195	-58.77685547
5443.5	-58.80737305
5443.549805	-58.77685547
5443.600098	-58.77685547
5443.649902	-58.74633789
5443.700195	-58.77685547
5443.75	-58.74633789
5443.799805	-58.74633789
5443.850098	-58.74633789
5443.899902	-58.74633789
5443.950195	-58.71582031
5444	-58.71582031
5444.049805	-58.68530273
5444.100098	-58.68530273
5444.149902	-58.65478516
5444.200195	-58.71582031
5444.25	-58.71582031
5444.299805	-58.71582031
5444.350098	-58.68530273
5444.399902	-58.68530273
5444.450195	-58.62426758
5444.5	-58.65478516
5444.549805	-58.62426758
5444.600098	-58.62426758
5444.649902	-58.65478516
5444.700195	-58.74633789
5444.75	-58.68530273
5444.799805	-58.65478516
5444.850098	-58.65478516
5444.899902	-58.65478516
5444.950195	-58.68530273
5445	-58.65478516
5445.049805	-58.65478516
5445.100098	-58.65478516
5445.149902	-58.68530273
5445.200195	-58.65478516
5445.25	-58.62426758
5445.299805	-58.65478516
5445.350098	-58.62426758
5445.399902	-58.65478516
5445.450195	-58.68530273
5445.5	-58.65478516
5445.549805	-58.65478516
5445.600098	-58.65478516
5445.649902	-58.59375
5445.700195	-58.62426758
5445.75	-58.59375
5445.799805	-58.56323242
5445.850098	-58.59375
5445.899902	-58.62426758
5445.950195	-58.62426758
5446	-58.62426758
5446.049805	-58.65478516
5446.100098	-58.65478516
5446.149902	-58.62426758
5446.200195	-58.62426758
5446.25	-58.62426758
5446.299805	-58.62426758
5446.350098	-58.62426758
5446.399902	-58.59375
5446.450195	-58.59375
5446.5	-58.59375
5446.549805	-58.59375
5446.600098	-58.56323242
5446.649902	-58.65478516
5446.700195	-58.62426758
5446.75	-58.53271484
5446.799805	-58.56323242
5446.850098	-58.59375
5446.899902	-58.53271484
5446.950195	-58.50219727
5447	-58.53271484
5447.049805	-58.56323242
5447.100098	-58.59375
5447.149902	-58.50219727
5447.200195	-58.56323242
5447.25	-58.56323242
5447.299805	-58.47167969
5447.350098	-58.53271484
5447.399902	-58.53271484
5447.450195	-58.50219727
5447.5	-58.53271484
5447.549805	-58.50219727
5447.600098	-58.53271484
5447.649902	-58.56323242
5447.700195	-58.50219727
5447.75	-58.47167969
5447.799805	-58.50219727
5447.850098	-58.44116211
5447.899902	-58.47167969
5447.950195	-58.44116211
5448	-58.47167969
5448.049805	-58.50219727
5448.100098	-58.53271484
5448.149902	-58.47167969
5448.200195	-58.50219727
5448.25	-58.50219727
5448.299805	-58.50219727
5448.350098	-58.47167969
5448.399902	-58.53271484
5448.450195	-58.41064453
5448.5	-58.41064453
5448.549805	-58.53271484
5448.600098	-58.47167969
5448.649902	-58.47167969
5448.700195	-58.47167969
5448.75	-58.47167969
5448.799805	-58.44116211
5448.850098	-58.50219727
5448.899902	-58.50219727
5448.950195	-58.50219727
5449	-58.44116211
5449.049805	-58.41064453
5449.100098	-58.44116211
5449.149902	-58.44116211
5449.200195	-58.44116211
5449.25	-58.47167969
5449.299805	-58.47167969
5449.350098	-58.47167969
5449.399902	-58.47167969
5449.450195	-58.44116211
5449.5	-58.47167969
5449.549805	-58.50219727
5449.600098	-58.47167969
5449.649902	-58.47167969
5449.700195	-58.41064453
5449.75	-58.47167969
5449.799805	-58.47167969
5449.850098	-58.47167969
5449.899902	-58.41064453
5449.950195	-58.38012695
5450	-58.38012695
5450.049805	-58.41064453
5450.100098	-58.41064453
5450.149902	-58.41064453
5450.200195	-58.41064453
5450.25	-58.34960938
5450.299805	-58.41064453
5450.350098	-58.38012695
5450.399902	-58.41064453
5450.450195	-58.44116211
5450.5	-58.38012695
5450.549805	-58.38012695
5450.600098	-58.38012695
5450.649902	-58.41064453
5450.700195	-58.41064453
5450.75	-58.44116211
5450.799805	-58.44116211
5450.850098	-58.41064453
5450.899902	-58.47167969
5450.950195	-58.41064453
5451	-58.50219727
5451.049805	-58.44116211
5451.100098	-58.44116211
5451.149902	-58.47167969
5451.200195	-58.44116211
5451.25	-58.41064453
5451.299805	-58.47167969
5451.350098	-58.41064453
5451.399902	-58.44116211
5451.450195	-58.47167969
5451.5	-58.41064453
5451.549805	-58.44116211
5451.600098	-58.47167969
5451.649902	-58.38012695
5451.700195	-58.44116211
5451.75	-58.44116211
5451.799805	-58.41064453
5451.850098	-58.38012695
5451.899902	-58.38012695
5451.950195	-58.34960938
5452	-58.44116211
5452.049805	-58.41064453
5452.100098	-58.44116211
5452.149902	-58.41064453
5452.200195	-58.44116211
5452.25	-58.41064453
5452.299805	-58.44116211
5452.350098	-58.47167969
5452.399902	-58.38012695
5452.450195	-58.41064453
5452.5	-58.38012695
5452.549805	-58.38012695
5452.600098	-58.38012695
5452.649902	-58.41064453
5452.700195	-58.38012695
5452.75	-58.34960938
5452.799805	-58.38012695
5452.850098	-58.41064453
5452.899902	-58.38012695
5452.950195	-58.41064453
5453	-58.38012695
5453.049805	-58.38012695
5453.100098	-58.44116211
5453.149902	-58.41064453
5453.200195	-58.38012695
5453.25	-58.38012695
5453.299805	-58.34960938
5453.350098	-58.3190918
5453.399902	-58.34960938
5453.450195	-58.38012695
5453.5	-58.34960938
5453.549805	-58.38012695
5453.600098	-58.38012695
5453.649902	-58.41064453
5453.700195	-58.38012695
5453.75	-58.3190918
5453.799805	-58.34960938
5453.850098	-58.34960938
5453.899902	-58.34960938
5453.950195	-58.38012695
5454	-58.34960938
5454.049805	-58.34960938
5454.100098	-58.38012695
5454.149902	-58.34960938
5454.200195	-58.34960938
5454.25	-58.3190918
5454.299805	-58.38012695
5454.350098	-58.34960938
5454.399902	-58.34960938
5454.450195	-58.38012695
5454.5	-58.34960938
5454.549805	-58.28857422
5454.600098	-58.34960938
5454.649902	-58.38012695
5454.700195	-58.3190918
5454.75	-58.28857422
5454.799805	-58.34960938
5454.850098	-58.28857422
5454.899902	-58.38012695
5454.950195	-58.34960938
5455	-58.38012695
5455.049805	-58.38012695
5455.100098	-58.34960938
5455.149902	-58.34960938
5455.200195	-58.34960938
5455.25	-58.34960938
5455.299805	-58.34960938
5455.350098	-58.3190918
5455.399902	-58.34960938
5455.450195	-58.3190918
5455.5	-58.25805664
5455.549805	-58.28857422
5455.600098	-58.3190918
5455.649902	-58.3190918
5455.700195	-58.38012695
5455.75	-58.3190918
5455.799805	-58.3190918
5455.850098	-58.25805664
5455.899902	-58.28857422
5455.950195	-58.3190918
5456	-58.3190918
5456.049805	-58.25805664
5456.100098	-58.22753906
5456.149902	-58.25805664
5456.200195	-58.3190918
5456.25	-58.28857422
5456.299805	-58.25805664
5456.350098	-58.28857422
5456.399902	-58.28857422
5456.450195	-58.25805664
5456.5	-58.19702148
5456.549805	-58.19702148
5456.600098	-58.25805664
5456.649902	-58.22753906
5456.700195	-58.28857422
5456.75	-58.22753906
5456.799805	-58.19702148
5456.850098	-58.22753906
5456.899902	-58.19702148
5456.950195	-58.19702148
5457	-58.19702148
5457.049805	-58.16650391
5457.100098	-58.19702148
5457.149902	-58.19702148
5457.200195	-58.16650391
5457.25	-58.16650391
5457.299805	-58.19702148
5457.350098	-58.19702148
5457.399902	-58.22753906
5457.450195	-58.19702148
5457.5	-58.16650391
5457.549805	-58.16650391
5457.600098	-58.19702148
5457.649902	-58.16650391
5457.700195	-58.16650391
5457.75	-58.13598633
5457.799805	-58.10546875
5457.850098	-58.07495117
5457.899902	-58.10546875
5457.950195	-58.16650391
5458	-58.13598633
5458.049805	-58.10546875
5458.100098	-58.10546875
5458.149902	-58.13598633
5458.200195	-58.10546875
5458.25	-58.10546875
5458.299805	-58.10546875
5458.350098	-58.13598633
5458.399902	-58.13598633
5458.450195	-58.07495117
5458.5	-58.07495117
5458.549805	-58.13598633
5458.600098	-58.07495117
5458.649902	-58.10546875
5458.700195	-58.10546875
5458.75	-58.01391602
5458.799805	-58.10546875
5458.850098	-58.10546875
5458.899902	-58.10546875
5458.950195	-58.07495117
5459	-58.07495117
5459.049805	-58.07495117
5459.100098	-58.04443359
5459.149902	-58.13598633
5459.200195	-58.07495117
5459.25	-58.01391602
5459.299805	-57.98339844
5459.350098	-58.01391602
5459.399902	-58.01391602
5459.450195	-58.01391602
5459.5	-58.04443359
5459.549805	-58.07495117
5459.600098	-58.07495117
5459.649902	-58.01391602
5459.700195	-57.98339844
5459.75	-57.98339844
5459.799805	-58.01391602
5459.850098	-58.01391602
5459.899902	-58.01391602
5459.950195	-58.04443359
5460	-58.01391602
5460.049805	-58.01391602
5460.100098	-58.04443359
5460.149902	-57.98339844
5460.200195	-58.01391602
5460.25	-57.98339844
5460.299805	-57.98339844
5460.350098	-58.01391602
5460.399902	-57.95288086
5460.450195	-57.95288086
5460.5	-57.95288086
5460.549805	-58.01391602
5460.600098	-58.01391602
5460.649902	-57.98339844
5460.700195	-57.98339844
5460.75	-57.95288086
5460.799805	-57.95288086
5460.850098	-57.95288086
5460.899902	-57.92236328
5460.950195	-57.92236328
5461	-57.8918457
5461.049805	-57.92236328
5461.100098	-57.8918457
5461.149902	-57.86132813
5461.200195	-57.8918457
5461.25	-57.8918457
5461.299805	-57.8918457
5461.350098	-57.92236328
5461.399902	-57.92236328
5461.450195	-57.86132813
5461.5	-57.8918457
5461.549805	-57.8918457
5461.600098	-57.86132813
5461.649902	-57.86132813
5461.700195	-57.92236328
5461.75	-57.8918457
5461.799805	-57.86132813
5461.850098	-57.8918457
5461.899902	-57.8918457
5461.950195	-57.86132813
5462	-57.83081055
5462.049805	-57.83081055
5462.100098	-57.80029297
5462.149902	-57.80029297
5462.200195	-57.80029297
5462.25	-57.80029297
5462.299805	-57.80029297
5462.350098	-57.76977539
5462.399902	-57.76977539
5462.450195	-57.83081055
5462.5	-57.80029297
5462.549805	-57.92236328
5462.600098	-57.80029297
5462.649902	-57.80029297
5462.700195	-57.76977539
5462.75	-57.73925781
5462.799805	-57.80029297
5462.850098	-57.76977539
5462.899902	-57.73925781
5462.950195	-57.76977539
5463	-57.73925781
5463.049805	-57.73925781
5463.100098	-57.67822266
5463.149902	-57.76977539
5463.200195	-57.73925781
5463.25	-57.73925781
5463.299805	-57.67822266
5463.350098	-57.70874023
5463.399902	-57.67822266
5463.450195	-57.73925781
5463.5	-57.64770508
5463.549805	-57.70874023
5463.600098	-57.70874023
5463.649902	-57.67822266
5463.700195	-57.73925781
5463.75	-57.67822266
5463.799805	-57.70874023
5463.850098	-57.67822266
5463.899902	-57.67822266
5463.950195	-57.6171875
5464	-57.58666992
5464.049805	-57.67822266
5464.100098	-57.67822266
5464.149902	-57.6171875
5464.200195	-57.64770508
5464.25	-57.58666992
5464.299805	-57.6171875
5464.350098	-57.64770508
5464.399902	-57.64770508
5464.450195	-57.58666992
5464.5	-57.6171875
5464.549805	-57.6171875
5464.600098	-57.64770508
5464.649902	-57.64770508
5464.700195	-57.67822266
5464.75	-57.6171875
5464.799805	-57.64770508
5464.850098	-57.55615234
5464.899902	-57.6171875
5464.950195	-57.58666992
5465	-57.58666992
5465.049805	-57.55615234
5465.100098	-57.6171875
5465.149902	-57.6171875
5465.200195	-57.6171875
5465.25	-57.6171875
5465.299805	-57.58666992
5465.350098	-57.58666992
5465.399902	-57.58666992
5465.450195	-57.6171875
5465.5	-57.55615234
5465.549805	-57.55615234
5465.600098	-57.55615234
5465.649902	-57.52563477
5465.700195	-57.55615234
5465.75	-57.52563477
5465.799805	-57.52563477
5465.850098	-57.58666992
5465.899902	-57.55615234
5465.950195	-57.58666992
5466	-57.55615234
5466.049805	-57.55615234
5466.100098	-57.55615234
5466.149902	-57.6171875
5466.200195	-57.6171875
5466.25	-57.6171875
5466.299805	-57.64770508
5466.350098	-57.58666992
5466.399902	-57.55615234
5466.450195	-57.58666992
5466.5	-57.52563477
5466.549805	-57.58666992
5466.600098	-57.58666992
5466.649902	-57.55615234
5466.700195	-57.55615234
5466.75	-57.58666992
5466.799805	-57.55615234
5466.850098	-57.52563477
5466.899902	-57.49511719
5466.950195	-57.52563477
5467	-57.55615234
5467.049805	-57.49511719
5467.100098	-57.55615234
5467.149902	-57.49511719
5467.200195	-57.52563477
5467.25	-57.55615234
5467.299805	-57.49511719
5467.350098	-57.49511719
5467.399902	-57.49511719
5467.450195	-57.55615234
5467.5	-57.52563477
5467.549805	-57.52563477
5467.600098	-57.49511719
5467.649902	-57.52563477
5467.700195	-57.55615234
5467.75	-57.46459961
5467.799805	-57.49511719
5467.850098	-57.49511719
5467.899902	-57.46459961
5467.950195	-57.49511719
5468	-57.49511719
5468.049805	-57.46459961
5468.100098	-57.49511719
5468.149902	-57.46459961
5468.200195	-57.49511719
5468.25	-57.46459961
5468.299805	-57.46459961
5468.350098	-57.40356445
5468.399902	-57.43408203
5468.450195	-57.43408203
5468.5	-57.46459961
5468.549805	-57.40356445
5468.600098	-57.40356445
5468.649902	-57.40356445
5468.700195	-57.40356445
5468.75	-57.43408203
5468.799805	-57.37304688
5468.850098	-57.43408203
5468.899902	-57.43408203
5468.950195	-57.40356445
5469	-57.43408203
5469.049805	-57.40356445
5469.100098	-57.43408203
5469.149902	-57.37304688
5469.200195	-57.37304688
5469.25	-57.43408203
5469.299805	-57.43408203
5469.350098	-57.40356445
5469.399902	-57.37304688
5469.450195	-57.40356445
5469.5	-57.43408203
5469.549805	-57.40356445
5469.600098	-57.40356445
5469.649902	-57.43408203
5469.700195	-57.40356445
5469.75	-57.40356445
5469.799805	-57.40356445
5469.850098	-57.37304688
5469.899902	-57.37304688
5469.950195	-57.37304688
5470	-57.40356445
5470.049805	-57.40356445
5470.100098	-57.43408203
5470.149902	-57.43408203
5470.200195	-57.46459961
5470.25	-57.40356445
5470.299805	-57.40356445
5470.350098	-57.40356445
5470.399902	-57.40356445
5470.450195	-57.43408203
5470.5	-57.37304688
5470.549805	-57.40356445
5470.600098	-57.43408203
5470.649902	-57.37304688
5470.700195	-57.43408203
5470.75	-57.43408203
5470.799805	-57.37304688
5470.850098	-57.40356445
5470.899902	-57.43408203
5470.950195	-57.40356445
5471	-57.40356445
5471.049805	-57.43408203
5471.100098	-57.43408203
5471.149902	-57.40356445
5471.200195	-57.40356445
5471.25	-57.31201172
5471.299805	-57.37304688
5471.350098	-57.37304688
5471.399902	-57.40356445
5471.450195	-57.37304688
5471.5	-57.40356445
5471.549805	-57.37304688
5471.600098	-57.43408203
5471.649902	-57.40356445
5471.700195	-57.43408203
5471.75	-57.40356445
5471.799805	-57.37304688
5471.850098	-57.43408203
5471.899902	-57.40356445
5471.950195	-57.37304688
5472	-57.40356445
5472.049805	-57.3425293
5472.100098	-57.37304688
5472.149902	-57.40356445
5472.200195	-57.3425293
5472.25	-57.37304688
5472.299805	-57.40356445
5472.350098	-57.37304688
5472.399902	-57.3425293
5472.450195	-57.37304688
5472.5	-57.37304688
5472.549805	-57.3425293
5472.600098	-57.3425293
5472.649902	-57.3425293
5472.700195	-57.37304688
5472.75	-57.40356445
5472.799805	-57.40356445
5472.850098	-57.37304688
5472.899902	-57.37304688
5472.950195	-57.37304688
5473	-57.31201172
5473.049805	-57.37304688
5473.100098	-57.40356445
5473.149902	-57.37304688
5473.200195	-57.43408203
5473.25	-57.37304688
5473.299805	-57.37304688
5473.350098	-57.40356445
5473.399902	-57.40356445
5473.450195	-57.37304688
5473.5	-57.37304688
5473.549805	-57.37304688
5473.600098	-57.3425293
5473.649902	-57.31201172
5473.700195	-57.3425293
5473.75	-57.3425293
5473.799805	-57.31201172
5473.850098	-57.37304688
5473.899902	-57.3425293
5473.950195	-57.31201172
5474	-57.37304688
5474.049805	-57.37304688
5474.100098	-57.31201172
5474.149902	-57.40356445
5474.200195	-57.37304688
5474.25	-57.3425293
5474.299805	-57.37304688
5474.350098	-57.3425293
5474.399902	-57.28149414
5474.450195	-57.37304688
5474.5	-57.31201172
5474.549805	-57.31201172
5474.600098	-57.3425293
5474.649902	-57.37304688
5474.700195	-57.40356445
5474.75	-57.37304688
5474.799805	-57.3425293
5474.850098	-57.37304688
5474.899902	-57.37304688
5474.950195	-57.28149414
5475	-57.3425293
5475.049805	-57.31201172
5475.100098	-57.3425293
5475.149902	-57.28149414
5475.200195	-57.3425293
5475.25	-57.28149414
5475.299805	-57.31201172
5475.350098	-57.3425293
5475.399902	-57.31201172
5475.450195	-57.3425293
5475.5	-57.31201172
5475.549805	-57.3425293
5475.600098	-57.31201172
5475.649902	-57.3425293
5475.700195	-57.37304688
5475.75	-57.3425293
5475.799805	-57.3425293
5475.850098	-57.40356445
5475.899902	-57.3425293
5475.950195	-57.28149414
5476	-57.31201172
5476.049805	-57.3425293
5476.100098	-57.31201172
5476.149902	-57.3425293
5476.200195	-57.3425293
5476.25	-57.37304688
5476.299805	-57.31201172
5476.350098	-57.31201172
5476.399902	-57.3425293
5476.450195	-57.31201172
5476.5	-57.28149414
5476.549805	-57.3425293
5476.600098	-57.37304688
5476.649902	-57.3425293
5476.700195	-57.31201172
5476.75	-57.3425293
5476.799805	-57.3425293
5476.850098	-57.3425293
5476.899902	-57.28149414
5476.950195	-57.3425293
5477	-57.3425293
5477.049805	-57.3425293
5477.100098	-57.37304688
5477.149902	-57.3425293
5477.200195	-57.3425293
5477.25	-57.3425293
5477.299805	-57.28149414
5477.350098	-57.3425293
5477.399902	-57.3425293
5477.450195	-57.31201172
5477.5	-57.3425293
5477.549805	-57.31201172
5477.600098	-57.31201172
5477.649902	-57.28149414
5477.700195	-57.25097656
5477.75	-57.28149414
5477.799805	-57.25097656
5477.850098	-57.31201172
5477.899902	-57.28149414
5477.950195	-57.3425293
5478	-57.31201172
5478.049805	-57.3425293
5478.100098	-57.3425293
5478.149902	-57.31201172
5478.200195	-57.37304688
5478.25	-57.3425293
5478.299805	-57.31201172
5478.350098	-57.31201172
5478.399902	-57.28149414
5478.450195	-57.28149414
5478.5	-57.28149414
5478.549805	-57.25097656
5478.600098	-57.28149414
5478.649902	-57.28149414
5478.700195	-57.31201172
5478.75	-57.37304688
5478.799805	-57.28149414
5478.850098	-57.28149414
5478.899902	-57.31201172
5478.950195	-57.22045898
5479	-57.25097656
5479.049805	-57.28149414
5479.100098	-57.31201172
5479.149902	-57.3425293
5479.200195	-57.28149414
5479.25	-57.25097656
5479.299805	-57.31201172
5479.350098	-57.28149414
5479.399902	-57.28149414
5479.450195	-57.31201172
5479.5	-57.31201172
5479.549805	-57.28149414
5479.600098	-57.3425293
5479.649902	-57.31201172
5479.700195	-57.28149414
5479.75	-57.25097656
5479.799805	-57.28149414
5479.850098	-57.28149414
5479.899902	-57.25097656
5479.950195	-57.25097656
5480	-57.22045898
5480.049805	-57.22045898
5480.100098	-57.22045898
5480.149902	-57.28149414
5480.200195	-57.31201172
5480.25	-57.28149414
5480.299805	-57.28149414
5480.350098	-57.31201172
5480.399902	-57.28149414
5480.450195	-57.25097656
5480.5	-57.22045898
5480.549805	-57.3425293
5480.600098	-57.28149414
5480.649902	-57.25097656
5480.700195	-57.25097656
5480.75	-57.25097656
5480.799805	-57.25097656
5480.850098	-57.28149414
5480.899902	-57.22045898
5480.950195	-57.28149414
5481	-57.25097656
5481.049805	-57.25097656
5481.100098	-57.22045898
5481.149902	-57.22045898
5481.200195	-57.18994141
5481.25	-57.25097656
5481.299805	-57.22045898
5481.350098	-57.18994141
5481.399902	-57.22045898
5481.450195	-57.18994141
5481.5	-57.22045898
5481.549805	-57.18994141
5481.600098	-57.22045898
5481.649902	-57.28149414
5481.700195	-57.22045898
5481.75	-57.28149414
5481.799805	-57.28149414
5481.850098	-57.22045898
5481.899902	-57.22045898
5481.950195	-57.22045898
5482	-57.25097656
5482.049805	-57.22045898
5482.100098	-57.18994141
5482.149902	-57.18994141
5482.200195	-57.22045898
5482.25	-57.18994141
5482.299805	-57.18994141
5482.350098	-57.28149414
5482.399902	-57.25097656
5482.450195	-57.22045898
5482.5	-57.22045898
5482.549805	-57.22045898
5482.600098	-57.25097656
5482.649902	-57.31201172
5482.700195	-57.25097656
5482.75	-57.25097656
5482.799805	-57.18994141
5482.850098	-57.18994141
5482.899902	-57.18994141
5482.950195	-57.22045898
5483	-57.15942383
5483.049805	-57.12890625
5483.100098	-57.18994141
5483.149902	-57.22045898
5483.200195	-57.18994141
5483.25	-57.22045898
5483.299805	-57.25097656
5483.350098	-57.15942383
5483.399902	-57.15942383
5483.450195	-57.22045898
5483.5	-57.22045898
5483.549805	-57.22045898
5483.600098	-57.25097656
5483.649902	-57.18994141
5483.700195	-57.28149414
5483.75	-57.25097656
5483.799805	-57.22045898
5483.850098	-57.18994141
5483.899902	-57.22045898
5483.950195	-57.22045898
5484	-57.25097656
5484.049805	-57.22045898
5484.100098	-57.25097656
5484.149902	-57.22045898
5484.200195	-57.22045898
5484.25	-57.22045898
5484.299805	-57.18994141
5484.350098	-57.25097656
5484.399902	-57.22045898
5484.450195	-57.18994141
5484.5	-57.15942383
5484.549805	-57.15942383
5484.600098	-57.18994141
5484.649902	-57.18994141
5484.700195	-57.18994141
5484.75	-57.18994141
5484.799805	-57.15942383
5484.850098	-57.22045898
5484.899902	-57.22045898
5484.950195	-57.09838867
5485	-57.15942383
5485.049805	-57.15942383
5485.100098	-57.25097656
5485.149902	-57.15942383
5485.200195	-57.15942383
5485.25	-57.25097656
5485.299805	-57.22045898
5485.350098	-57.18994141
5485.399902	-57.12890625
5485.450195	-57.18994141
5485.5	-57.15942383
5485.549805	-57.15942383
5485.600098	-57.22045898
5485.649902	-57.15942383
5485.700195	-57.12890625
5485.75	-57.15942383
5485.799805	-57.18994141
5485.850098	-57.18994141
5485.899902	-57.22045898
5485.950195	-57.15942383
5486	-57.22045898
5486.049805	-57.22045898
5486.100098	-57.18994141
5486.149902	-57.25097656
5486.200195	-57.25097656
5486.25	-57.22045898
5486.299805	-57.15942383
5486.350098	-57.15942383
5486.399902	-57.15942383
5486.450195	-57.15942383
5486.5	-57.15942383
5486.549805	-57.15942383
5486.600098	-57.22045898
5486.649902	-57.18994141
5486.700195	-57.22045898
5486.75	-57.18994141
5486.799805	-57.22045898
5486.850098	-57.22045898
5486.899902	-57.15942383
5486.950195	-57.18994141
5487	-57.15942383
5487.049805	-57.18994141
5487.100098	-57.12890625
5487.149902	-57.12890625
5487.200195	-57.12890625
5487.25	-57.12890625
5487.299805	-57.15942383
5487.350098	-57.09838867
5487.399902	-57.15942383
5487.450195	-57.12890625
5487.5	-57.12890625
5487.549805	-57.12890625
5487.600098	-57.12890625
5487.649902	-57.12890625
5487.700195	-57.15942383
5487.75	-57.12890625
5487.799805	-57.15942383
5487.850098	-57.18994141
5487.899902	-57.12890625
5487.950195	-57.09838867
5488	-57.15942383
5488.049805	-57.22045898
5488.100098	-57.15942383
5488.149902	-57.15942383
5488.200195	-57.15942383
5488.25	-57.15942383
5488.299805	-57.15942383
5488.350098	-57.15942383
5488.399902	-57.15942383
5488.450195	-57.15942383
5488.5	-57.09838867
5488.549805	-57.12890625
5488.600098	-57.18994141
5488.649902	-57.09838867
5488.700195	-57.12890625
5488.75	-57.12890625
5488.799805	-57.12890625
5488.850098	-57.15942383
5488.899902	-57.15942383
5488.950195	-57.12890625
5489	-57.15942383
5489.049805	-57.12890625
5489.100098	-57.18994141
5489.149902	-57.15942383
5489.200195	-57.09838867
5489.25	-57.09838867
5489.299805	-57.03735352
5489.350098	-57.03735352
5489.399902	-57.06787109
5489.450195	-57.06787109
5489.5	-57.06787109
5489.549805	-57.12890625
5489.600098	-57.09838867
5489.649902	-57.06787109
5489.700195	-57.09838867
5489.75	-57.03735352
5489.799805	-57.09838867
5489.850098	-57.06787109
5489.899902	-57.09838867
5489.950195	-57.06787109
5490	-57.06787109
5490.049805	-57.06787109
5490.100098	-57.06787109
5490.149902	-57.06787109
5490.200195	-57.00683594
5490.25	-57.03735352
5490.299805	-57.03735352
5490.350098	-57.00683594
5490.399902	-57.03735352
5490.450195	-57.03735352
5490.5	-57.06787109
5490.549805	-57.03735352
5490.600098	-57.03735352
5490.649902	-57.06787109
5490.700195	-57.00683594
5490.75	-57.00683594
5490.799805	-57.03735352
5490.850098	-57.00683594
5490.899902	-57.00683594
5490.950195	-57.00683594
5491	-56.97631836
5491.049805	-56.97631836
5491.100098	-56.97631836
5491.149902	-56.97631836
5491.200195	-56.97631836
5491.25	-57.00683594
5491.299805	-56.97631836
5491.350098	-57.03735352
5491.399902	-57.03735352
5491.450195	-56.94580078
5491.5	-57.00683594
5491.549805	-57.06787109
5491.600098	-57.00683594
5491.649902	-57.00683594
5491.700195	-57.00683594
5491.75	-57.00683594
5491.799805	-56.97631836
5491.850098	-56.94580078
5491.899902	-57.00683594
5491.950195	-57.00683594
5492	-57.00683594
5492.049805	-57.03735352
5492.100098	-57.03735352
5492.149902	-57.00683594
5492.200195	-56.94580078
5492.25	-56.97631836
5492.299805	-56.97631836
5492.350098	-56.9152832
5492.399902	-56.94580078
5492.450195	-56.97631836
5492.5	-56.97631836
5492.549805	-56.9152832
5492.600098	-56.88476563
5492.649902	-56.97631836
5492.700195	-56.94580078
5492.75	-56.97631836
5492.799805	-56.97631836
5492.850098	-57.00683594
5492.899902	-56.94580078
5492.950195	-56.94580078
5493	-56.94580078
5493.049805	-56.97631836
5493.100098	-57.00683594
5493.149902	-57.03735352
5493.200195	-57.03735352
5493.25	-57.06787109
5493.299805	-57.03735352
5493.350098	-57.03735352
5493.399902	-56.9152832
5493.450195	-56.97631836
5493.5	-56.97631836
5493.549805	-56.97631836
5493.600098	-57.00683594
5493.649902	-57.00683594
5493.700195	-57.00683594
5493.75	-56.97631836
5493.799805	-56.97631836
5493.850098	-56.94580078
5493.899902	-56.9152832
5493.950195	-56.9152832
5494	-56.94580078
5494.049805	-56.9152832
5494.100098	-56.9152832
5494.149902	-56.94580078
5494.200195	-56.97631836
5494.25	-57.03735352
5494.299805	-57.00683594
5494.350098	-56.97631836
5494.399902	-56.97631836
5494.450195	-56.97631836
5494.5	-56.9152832
5494.549805	-56.88476563
5494.600098	-56.9152832
5494.649902	-56.94580078
5494.700195	-56.97631836
5494.75	-57.00683594
5494.799805	-57.00683594
5494.850098	-57.00683594
5494.899902	-57.03735352
5494.950195	-57.00683594
5495	-56.97631836
5495.049805	-56.94580078
5495.100098	-56.9152832
5495.149902	-56.9152832
5495.200195	-56.94580078
5495.25	-56.88476563
5495.299805	-56.88476563
5495.350098	-57.00683594
5495.399902	-56.94580078
5495.450195	-57.00683594
5495.5	-56.94580078
5495.549805	-56.85424805
5495.600098	-56.9152832
5495.649902	-56.9152832
5495.700195	-56.94580078
5495.75	-56.94580078
5495.799805	-56.94580078
5495.850098	-56.94580078
5495.899902	-56.94580078
5495.950195	-56.97631836
5496	-56.94580078
5496.049805	-56.94580078
5496.100098	-56.94580078
5496.149902	-56.9152832
5496.200195	-56.9152832
5496.25	-56.9152832
5496.299805	-56.94580078
5496.350098	-56.9152832
5496.399902	-56.9152832
5496.450195	-56.88476563
5496.5	-56.9152832
5496.549805	-56.9152832
5496.600098	-56.88476563
5496.649902	-56.9152832
5496.700195	-56.88476563
5496.75	-56.94580078
5496.799805	-56.85424805
5496.850098	-56.94580078
5496.899902	-56.94580078
5496.950195	-56.88476563
5497	-56.9152832
5497.049805	-56.94580078
5497.100098	-56.88476563
5497.149902	-56.94580078
5497.200195	-56.9152832
5497.25	-56.94580078
5497.299805	-56.9152832
5497.350098	-56.85424805
5497.399902	-56.88476563
5497.450195	-56.88476563
5497.5	-56.88476563
5497.549805	-56.85424805
5497.600098	-56.82373047
5497.649902	-56.85424805
5497.700195	-56.82373047
5497.75	-56.88476563
5497.799805	-56.85424805
5497.850098	-56.82373047
5497.899902	-56.85424805
5497.950195	-56.85424805
5498	-56.85424805
5498.049805	-56.94580078
5498.100098	-56.88476563
5498.149902	-56.88476563
5498.200195	-56.88476563
5498.25	-56.82373047
5498.299805	-56.88476563
5498.350098	-56.9152832
5498.399902	-56.9152832
5498.450195	-56.85424805
5498.5	-56.85424805
5498.549805	-56.88476563
5498.600098	-56.85424805
5498.649902	-56.82373047
5498.700195	-56.85424805
5498.75	-56.79321289
5498.799805	-56.88476563
5498.850098	-56.82373047
5498.899902	-56.88476563
5498.950195	-56.82373047
5499	-56.85424805
5499.049805	-56.82373047
5499.100098	-56.82373047
5499.149902	-56.82373047
5499.200195	-56.85424805
5499.25	-56.82373047
5499.299805	-56.82373047
5499.350098	-56.85424805
5499.399902	-56.82373047
5499.450195	-56.82373047
5499.5	-56.79321289
5499.549805	-56.79321289
5499.600098	-56.79321289
5499.649902	-56.85424805
5499.700195	-56.88476563
5499.75	-56.88476563
5499.799805	-56.88476563
5499.850098	-56.82373047
5499.899902	-56.79321289
5499.950195	-56.82373047
5500	-56.82373047
5500.049805	-56.82373047
5500.100098	-56.85424805
5500.149902	-56.82373047
5500.200195	-56.85424805
5500.25	-56.79321289
5500.299805	-56.79321289
5500.350098	-56.82373047
5500.399902	-56.82373047
5500.450195	-56.79321289
5500.5	-56.82373047
5500.549805	-56.82373047
5500.600098	-56.76269531
5500.649902	-56.76269531
5500.700195	-56.73217773
5500.75	-56.73217773
5500.799805	-56.76269531
5500.850098	-56.76269531
5500.899902	-56.70166016
5500.950195	-56.76269531
5501	-56.82373047
5501.049805	-56.76269531
5501.100098	-56.76269531
5501.149902	-56.82373047
5501.200195	-56.79321289
5501.25	-56.70166016
5501.299805	-56.76269531
5501.350098	-56.76269531
5501.399902	-56.70166016
5501.450195	-56.73217773
5501.5	-56.70166016
5501.549805	-56.73217773
5501.600098	-56.70166016
5501.649902	-56.73217773
5501.700195	-56.70166016
5501.75	-56.76269531
5501.799805	-56.73217773
5501.850098	-56.67114258
5501.899902	-56.67114258
5501.950195	-56.640625
5502	-56.640625
5502.049805	-56.640625
5502.100098	-56.67114258
5502.149902	-56.640625
5502.200195	-56.67114258
5502.25	-56.640625
5502.299805	-56.640625
5502.350098	-56.67114258
5502.399902	-56.67114258
5502.450195	-56.67114258
5502.5	-56.640625
5502.549805	-56.67114258
5502.600098	-56.640625
5502.649902	-56.61010742
5502.700195	-56.70166016
5502.75	-56.67114258
5502.799805	-56.70166016
5502.850098	-56.67114258
5502.899902	-56.640625
5502.950195	-56.640625
5503	-56.640625
5503.049805	-56.640625
5503.100098	-56.67114258
5503.149902	-56.640625
5503.200195	-56.61010742
5503.25	-56.640625
5503.299805	-56.640625
5503.350098	-56.640625
5503.399902	-56.61010742
5503.450195	-56.61010742
5503.5	-56.70166016
5503.549805	-56.67114258
5503.600098	-56.61010742
5503.649902	-56.61010742
5503.700195	-56.61010742
5503.75	-56.57958984
5503.799805	-56.57958984
5503.850098	-56.61010742
5503.899902	-56.640625
5503.950195	-56.67114258
5504	-56.61010742
5504.049805	-56.57958984
5504.100098	-56.57958984
5504.149902	-56.57958984
5504.200195	-56.57958984
5504.25	-56.57958984
5504.299805	-56.640625
5504.350098	-56.57958984
5504.399902	-56.640625
5504.450195	-56.57958984
5504.5	-56.61010742
5504.549805	-56.640625
5504.600098	-56.57958984
5504.649902	-56.640625
5504.700195	-56.61010742
5504.75	-56.57958984
5504.799805	-56.57958984
5504.850098	-56.54907227
5504.899902	-56.51855469
5504.950195	-56.57958984
5505	-56.57958984
5505.049805	-56.57958984
5505.100098	-56.57958984
5505.149902	-56.61010742
5505.200195	-56.57958984
5505.25	-56.54907227
5505.299805	-56.51855469
5505.350098	-56.54907227
5505.399902	-56.54907227
5505.450195	-56.57958984
5505.5	-56.51855469
5505.549805	-56.48803711
5505.600098	-56.54907227
5505.649902	-56.54907227
5505.700195	-56.51855469
5505.75	-56.51855469
5505.799805	-56.54907227
5505.850098	-56.54907227
5505.899902	-56.57958984
5505.950195	-56.51855469
5506	-56.51855469
5506.049805	-56.54907227
5506.100098	-56.51855469
5506.149902	-56.51855469
5506.200195	-56.48803711
5506.25	-56.45751953
5506.299805	-56.51855469
5506.350098	-56.51855469
5506.399902	-56.57958984
5506.450195	-56.57958984
5506.5	-56.51855469
5506.549805	-56.54907227
5506.600098	-56.57958984
5506.649902	-56.54907227
5506.700195	-56.51855469
5506.75	-56.51855469
5506.799805	-56.54907227
5506.850098	-56.45751953
5506.899902	-56.45751953
5506.950195	-56.51855469
5507	-56.51855469
5507.049805	-56.54907227
5507.100098	-56.51855469
5507.149902	-56.45751953
5507.200195	-56.45751953
5507.25	-56.45751953
5507.299805	-56.42700195
5507.350098	-56.45751953
5507.399902	-56.45751953
5507.450195	-56.39648438
5507.5	-56.42700195
5507.549805	-56.45751953
5507.600098	-56.48803711
5507.649902	-56.48803711
5507.700195	-56.48803711
5507.75	-56.48803711
5507.799805	-56.45751953
5507.850098	-56.45751953
5507.899902	-56.48803711
5507.950195	-56.48803711
5508	-56.51855469
5508.049805	-56.48803711
5508.100098	-56.51855469
5508.149902	-56.45751953
5508.200195	-56.42700195
5508.25	-56.45751953
5508.299805	-56.42700195
5508.350098	-56.42700195
5508.399902	-56.39648438
5508.450195	-56.42700195
5508.5	-56.45751953
5508.549805	-56.45751953
5508.600098	-56.45751953
5508.649902	-56.42700195
5508.700195	-56.42700195
5508.75	-56.42700195
5508.799805	-56.42700195
5508.850098	-56.42700195
5508.899902	-56.42700195
5508.950195	-56.39648438
5509	-56.42700195
5509.049805	-56.42700195
5509.100098	-56.42700195
5509.149902	-56.45751953
5509.200195	-56.42700195
5509.25	-56.42700195
5509.299805	-56.39648438
5509.350098	-56.42700195
5509.399902	-56.42700195
5509.450195	-56.39648438
5509.5	-56.45751953
5509.549805	-56.45751953
5509.600098	-56.45751953
5509.649902	-56.45751953
5509.700195	-56.42700195
5509.75	-56.45751953
5509.799805	-56.42700195
5509.850098	-56.42700195
5509.899902	-56.42700195
5509.950195	-56.42700195
5510	-56.3659668
5510.049805	-56.42700195
5510.100098	-56.39648438
5510.149902	-56.39648438
5510.200195	-56.42700195
5510.25	-56.45751953
5510.299805	-56.42700195
5510.350098	-56.45751953
5510.399902	-56.48803711
5510.450195	-56.39648438
5510.5	-56.42700195
5510.549805	-56.3659668
5510.600098	-56.45751953
5510.649902	-56.39648438
5510.700195	-56.39648438
5510.75	-56.42700195
5510.799805	-56.45751953
5510.850098	-56.39648438
5510.899902	-56.42700195
5510.950195	-56.42700195
5511	-56.39648438
5511.049805	-56.3659668
5511.100098	-56.39648438
5511.149902	-56.39648438
5511.200195	-56.39648438
5511.25	-56.39648438
5511.299805	-56.3659668
5511.350098	-56.42700195
5511.399902	-56.39648438
5511.450195	-56.39648438
5511.5	-56.39648438
5511.549805	-56.39648438
5511.600098	-56.3659668
5511.649902	-56.42700195
5511.700195	-56.39648438
5511.75	-56.39648438
5511.799805	-56.33544922
5511.850098	-56.33544922
5511.899902	-56.33544922
5511.950195	-56.39648438
5512	-56.42700195
5512.049805	-56.3659668
5512.100098	-56.3659668
5512.149902	-56.3659668
5512.200195	-56.33544922
5512.25	-56.33544922
5512.299805	-56.3659668
5512.350098	-56.33544922
5512.399902	-56.33544922
5512.450195	-56.39648438
5512.5	-56.3659668
5512.549805	-56.3659668
5512.600098	-56.3659668
5512.649902	-56.39648438
5512.700195	-56.3659668
5512.75	-56.33544922
5512.799805	-56.33544922
5512.850098	-56.3659668
5512.899902	-56.33544922
5512.950195	-56.30493164
5513	-56.39648438
5513.049805	-56.3659668
5513.100098	-56.39648438
5513.149902	-56.3659668
5513.200195	-56.30493164
5513.25	-56.24389648
5513.299805	-56.30493164
5513.350098	-56.39648438
5513.399902	-56.33544922
5513.450195	-56.27441406
5513.5	-56.42700195
5513.549805	-56.33544922
5513.600098	-56.33544922
5513.649902	-56.3659668
5513.700195	-56.30493164
5513.75	-56.33544922
5513.799805	-56.33544922
5513.850098	-56.3659668
5513.899902	-56.33544922
5513.950195	-56.27441406
5514	-56.33544922
5514.049805	-56.27441406
5514.100098	-56.33544922
5514.149902	-56.30493164
5514.200195	-56.30493164
5514.25	-56.27441406
5514.299805	-56.30493164
5514.350098	-56.30493164
5514.399902	-56.30493164
5514.450195	-56.27441406
5514.5	-56.33544922
5514.549805	-56.3659668
5514.600098	-56.30493164
5514.649902	-56.24389648
5514.700195	-56.30493164
5514.75	-56.27441406
5514.799805	-56.30493164
5514.850098	-56.27441406
5514.899902	-56.30493164
5514.950195	-56.24389648
5515	-56.21337891
5515.049805	-56.24389648
5515.100098	-56.30493164
5515.149902	-56.33544922
5515.200195	-56.33544922
5515.25	-56.27441406
5515.299805	-56.27441406
5515.350098	-56.27441406
5515.399902	-56.27441406
5515.450195	-56.21337891
5515.5	-56.24389648
5515.549805	-56.24389648
5515.600098	-56.21337891
5515.649902	-56.24389648
5515.700195	-56.24389648
5515.75	-56.27441406
5515.799805	-56.24389648
5515.850098	-56.27441406
5515.899902	-56.24389648
5515.950195	-56.24389648
5516	-56.24389648
5516.049805	-56.21337891
5516.100098	-56.24389648
5516.149902	-56.21337891
5516.200195	-56.30493164
5516.25	-56.27441406
5516.299805	-56.24389648
5516.350098	-56.18286133
5516.399902	-56.21337891
5516.450195	-56.21337891
5516.5	-56.21337891
5516.549805	-56.24389648
5516.600098	-56.21337891
5516.649902	-56.15234375
5516.700195	-56.24389648
5516.75	-56.24389648
5516.799805	-56.21337891
5516.850098	-56.18286133
5516.899902	-56.18286133
5516.950195	-56.12182617
5517	-56.18286133
5517.049805	-56.18286133
5517.100098	-56.15234375
5517.149902	-56.27441406
5517.200195	-56.21337891
5517.25	-56.24389648
5517.299805	-56.27441406
5517.350098	-56.21337891
5517.399902	-56.18286133
5517.450195	-56.18286133
5517.5	-56.18286133
5517.549805	-56.18286133
5517.600098	-56.21337891
5517.649902	-56.18286133
5517.700195	-56.21337891
5517.75	-56.21337891
5517.799805	-56.24389648
5517.850098	-56.12182617
5517.899902	-56.18286133
5517.950195	-56.21337891
5518	-56.18286133
5518.049805	-56.18286133
5518.100098	-56.21337891
5518.149902	-56.21337891
5518.200195	-56.15234375
5518.25	-56.21337891
5518.299805	-56.21337891
5518.350098	-56.18286133
5518.399902	-56.18286133
5518.450195	-56.18286133
5518.5	-56.18286133
5518.549805	-56.18286133
5518.600098	-56.18286133
5518.649902	-56.15234375
5518.700195	-56.18286133
5518.75	-56.18286133
5518.799805	-56.18286133
5518.850098	-56.18286133
5518.899902	-56.21337891
5518.950195	-56.18286133
5519	-56.12182617
5519.049805	-56.15234375
5519.100098	-56.18286133
5519.149902	-56.18286133
5519.200195	-56.21337891
5519.25	-56.15234375
5519.299805	-56.15234375
5519.350098	-56.15234375
5519.399902	-56.18286133
5519.450195	-56.18286133
5519.5	-56.21337891
5519.549805	-56.24389648
5519.600098	-56.21337891
5519.649902	-56.21337891
5519.700195	-56.24389648
5519.75	-56.18286133
5519.799805	-56.15234375
5519.850098	-56.09130859
5519.899902	-56.15234375
5519.950195	-56.12182617
5520	-56.12182617
5520.049805	-56.12182617
5520.100098	-56.15234375
5520.149902	-56.15234375
5520.200195	-56.09130859
5520.25	-56.09130859
5520.299805	-56.12182617
5520.350098	-56.09130859
5520.399902	-56.09130859
5520.450195	-56.09130859
5520.5	-56.09130859
5520.549805	-56.09130859
5520.600098	-56.09130859
5520.649902	-56.09130859
5520.700195	-56.09130859
5520.75	-56.06079102
5520.799805	-56.09130859
5520.850098	-56.06079102
5520.899902	-56.09130859
5520.950195	-56.06079102
5521	-56.09130859
5521.049805	-56.06079102
5521.100098	-56.09130859
5521.149902	-55.99975586
5521.200195	-55.96923828
5521.25	-56.06079102
5521.299805	-56.06079102
5521.350098	-56.03027344
5521.399902	-56.09130859
5521.450195	-56.06079102
5521.5	-56.03027344
5521.549805	-56.03027344
5521.600098	-56.03027344
5521.649902	-56.03027344
5521.700195	-56.06079102
5521.75	-56.06079102
5521.799805	-56.09130859
5521.850098	-56.03027344
5521.899902	-56.09130859
5521.950195	-56.06079102
5522	-56.03027344
5522.049805	-55.99975586
5522.100098	-55.99975586
5522.149902	-55.99975586
5522.200195	-56.03027344
5522.25	-56.03027344
5522.299805	-56.06079102
5522.350098	-56.03027344
5522.399902	-55.96923828
5522.450195	-56.09130859
5522.5	-56.09130859
5522.549805	-56.03027344
5522.600098	-56.06079102
5522.649902	-55.99975586
5522.700195	-55.96923828
5522.75	-55.96923828
5522.799805	-55.9387207
5522.850098	-55.96923828
5522.899902	-55.99975586
5522.950195	-55.99975586
5523	-56.06079102
5523.049805	-56.09130859
5523.100098	-56.03027344
5523.149902	-56.03027344
5523.200195	-55.99975586
5523.25	-56.03027344
5523.299805	-55.96923828
5523.350098	-55.96923828
5523.399902	-55.96923828
5523.450195	-55.99975586
5523.5	-55.96923828
5523.549805	-55.87768555
5523.600098	-55.96923828
5523.649902	-55.96923828
5523.700195	-55.90820313
5523.75	-55.87768555
5523.799805	-55.90820313
5523.850098	-55.9387207
5523.899902	-55.90820313
5523.950195	-55.9387207
5524	-55.87768555
5524.049805	-55.87768555
5524.100098	-55.90820313
5524.149902	-55.87768555
5524.200195	-55.9387207
5524.25	-55.90820313
5524.299805	-55.87768555
5524.350098	-55.90820313
5524.399902	-55.9387207
5524.450195	-55.84716797
5524.5	-55.87768555
5524.549805	-55.84716797
5524.600098	-55.87768555
5524.649902	-55.90820313
5524.700195	-55.84716797
5524.75	-55.87768555
5524.799805	-55.87768555
5524.850098	-55.84716797
5524.899902	-55.90820313
5524.950195	-55.87768555
5525	-55.84716797
5525.049805	-55.90820313
5525.100098	-55.9387207
5525.149902	-55.90820313
5525.200195	-55.90820313
5525.25	-55.87768555
5525.299805	-55.84716797
5525.350098	-55.84716797
5525.399902	-55.84716797
5525.450195	-55.87768555
5525.5	-55.87768555
5525.549805	-55.90820313
5525.600098	-55.84716797
5525.649902	-55.81665039
5525.700195	-55.81665039
5525.75	-55.84716797
5525.799805	-55.84716797
5525.850098	-55.78613281
5525.899902	-55.87768555
5525.950195	-55.81665039
5526	-55.84716797
5526.049805	-55.84716797
5526.100098	-55.84716797
5526.149902	-55.84716797
5526.200195	-55.84716797
5526.25	-55.81665039
5526.299805	-55.81665039
5526.350098	-55.81665039
5526.399902	-55.84716797
5526.450195	-55.84716797
5526.5	-55.87768555
5526.549805	-55.87768555
5526.600098	-55.90820313
5526.649902	-55.90820313
5526.700195	-55.9387207
5526.75	-55.81665039
5526.799805	-55.81665039
5526.850098	-55.78613281
5526.899902	-55.84716797
5526.950195	-55.84716797
5527	-55.81665039
5527.049805	-55.84716797
5527.100098	-55.81665039
5527.149902	-55.78613281
5527.200195	-55.78613281
5527.25	-55.75561523
5527.299805	-55.81665039
5527.350098	-55.81665039
5527.399902	-55.78613281
5527.450195	-55.81665039
5527.5	-55.84716797
5527.549805	-55.78613281
5527.600098	-55.81665039
5527.649902	-55.72509766
5527.700195	-55.75561523
5527.75	-55.81665039
5527.799805	-55.78613281
5527.850098	-55.78613281
5527.899902	-55.72509766
5527.950195	-55.75561523
5528	-55.78613281
5528.049805	-55.75561523
5528.100098	-55.72509766
5528.149902	-55.78613281
5528.200195	-55.81665039
5528.25	-55.81665039
5528.299805	-55.78613281
5528.350098	-55.72509766
5528.399902	-55.75561523
5528.450195	-55.75561523
5528.5	-55.75561523
5528.549805	-55.75561523
5528.600098	-55.75561523
5528.649902	-55.75561523
5528.700195	-55.75561523
5528.75	-55.72509766
5528.799805	-55.75561523
5528.850098	-55.75561523
5528.899902	-55.69458008
5528.950195	-55.72509766
5529	-55.72509766
5529.049805	-55.72509766
5529.100098	-55.69458008
5529.149902	-55.72509766
5529.200195	-55.75561523
5529.25	-55.69458008
5529.299805	-55.72509766
5529.350098	-55.75561523
5529.399902	-55.72509766
5529.450195	-55.72509766
5529.5	-55.72509766
5529.549805	-55.69458008
5529.600098	-55.69458008
5529.649902	-55.69458008
5529.700195	-55.72509766
5529.75	-55.72509766
5529.799805	-55.69458008
5529.850098	-55.6640625
5529.899902	-55.72509766
5529.950195	-55.69458008
5530	-55.69458008
5530.049805	-55.6640625
5530.100098	-55.6640625
5530.149902	-55.60302734
5530.200195	-55.69458008
5530.25	-55.69458008
5530.299805	-55.60302734
5530.350098	-55.69458008
5530.399902	-55.69458008
5530.450195	-55.72509766
5530.5	-55.6640625
5530.549805	-55.60302734
5530.600098	-55.60302734
5530.649902	-55.63354492
5530.700195	-55.63354492
5530.75	-55.63354492
5530.799805	-55.63354492
5530.850098	-55.60302734
5530.899902	-55.6640625
5530.950195	-55.63354492
5531	-55.6640625
5531.049805	-55.63354492
5531.100098	-55.60302734
5531.149902	-55.63354492
5531.200195	-55.60302734
5531.25	-55.54199219
5531.299805	-55.57250977
5531.350098	-55.54199219
5531.399902	-55.60302734
5531.450195	-55.51147461
5531.5	-55.60302734
5531.549805	-55.57250977
5531.600098	-55.63354492
5531.649902	-55.57250977
5531.700195	-55.54199219
5531.75	-55.57250977
5531.799805	-55.54199219
5531.850098	-55.57250977
5531.899902	-55.54199219
5531.950195	-55.60302734
5532	-55.6640625
5532.049805	-55.57250977
5532.100098	-55.54199219
5532.149902	-55.51147461
5532.200195	-55.57250977
5532.25	-55.51147461
5532.299805	-55.51147461
5532.350098	-55.54199219
5532.399902	-55.51147461
5532.450195	-55.54199219
5532.5	-55.51147461
5532.549805	-55.48095703
5532.600098	-55.48095703
5532.649902	-55.51147461
5532.700195	-55.51147461
5532.75	-55.48095703
5532.799805	-55.48095703
5532.850098	-55.54199219
5532.899902	-55.48095703
5532.950195	-55.48095703
5533	-55.51147461
5533.049805	-55.57250977
5533.100098	-55.54199219
5533.149902	-55.45043945
5533.200195	-55.51147461
5533.25	-55.48095703
5533.299805	-55.48095703
5533.350098	-55.54199219
5533.399902	-55.51147461
5533.450195	-55.45043945
5533.5	-55.41992188
5533.549805	-55.45043945
5533.600098	-55.41992188
5533.649902	-55.3894043
5533.700195	-55.45043945
5533.75	-55.45043945
5533.799805	-55.41992188
5533.850098	-55.45043945
5533.899902	-55.41992188
5533.950195	-55.41992188
5534	-55.41992188
5534.049805	-55.45043945
5534.100098	-55.3894043
5534.149902	-55.41992188
5534.200195	-55.45043945
5534.25	-55.41992188
5534.299805	-55.41992188
5534.350098	-55.41992188
5534.399902	-55.45043945
5534.450195	-55.41992188
5534.5	-55.35888672
5534.549805	-55.41992188
5534.600098	-55.45043945
5534.649902	-55.35888672
5534.700195	-55.35888672
5534.75	-55.35888672
5534.799805	-55.32836914
5534.850098	-55.32836914
5534.899902	-55.29785156
5534.950195	-55.29785156
5535	-55.35888672
5535.049805	-55.32836914
5535.100098	-55.3894043
5535.149902	-55.29785156
5535.200195	-55.29785156
5535.25	-55.29785156
5535.299805	-55.32836914
5535.350098	-55.32836914
5535.399902	-55.32836914
5535.450195	-55.29785156
5535.5	-55.32836914
5535.549805	-55.26733398
5535.600098	-55.35888672
5535.649902	-55.29785156
5535.700195	-55.26733398
5535.75	-55.32836914
5535.799805	-55.35888672
5535.850098	-55.29785156
5535.899902	-55.26733398
5535.950195	-55.29785156
5536	-55.32836914
5536.049805	-55.29785156
5536.100098	-55.23681641
5536.149902	-55.29785156
5536.200195	-55.29785156
5536.25	-55.23681641
5536.299805	-55.23681641
5536.350098	-55.20629883
5536.399902	-55.23681641
5536.450195	-55.29785156
5536.5	-55.29785156
5536.549805	-55.29785156
5536.600098	-55.26733398
5536.649902	-55.26733398
5536.700195	-55.26733398
5536.75	-55.29785156
5536.799805	-55.23681641
5536.850098	-55.23681641
5536.899902	-55.23681641
5536.950195	-55.26733398
5537	-55.23681641
5537.049805	-55.23681641
5537.100098	-55.23681641
5537.149902	-55.26733398
5537.200195	-55.23681641
5537.25	-55.23681641
5537.299805	-55.23681641
5537.350098	-55.23681641
5537.399902	-55.26733398
5537.450195	-55.20629883
5537.5	-55.17578125
5537.549805	-55.23681641
5537.600098	-55.17578125
5537.649902	-55.17578125
5537.700195	-55.17578125
5537.75	-55.23681641
5537.799805	-55.23681641
5537.850098	-55.20629883
5537.899902	-55.17578125
5537.950195	-55.20629883
5538	-55.20629883
5538.049805	-55.20629883
5538.100098	-55.14526367
5538.149902	-55.17578125
5538.200195	-55.20629883
5538.25	-55.14526367
5538.299805	-55.11474609
5538.350098	-55.17578125
5538.399902	-55.11474609
5538.450195	-55.14526367
5538.5	-55.14526367
5538.549805	-55.14526367
5538.600098	-55.20629883
5538.649902	-55.14526367
5538.700195	-55.08422852
5538.75	-55.11474609
5538.799805	-55.11474609
5538.850098	-55.11474609
5538.899902	-55.17578125
5538.950195	-55.11474609
5539	-55.11474609
5539.049805	-55.14526367
5539.100098	-55.14526367
5539.149902	-55.11474609
5539.200195	-55.17578125
5539.25	-55.14526367
5539.299805	-55.17578125
5539.350098	-55.11474609
5539.399902	-55.08422852
5539.450195	-55.05371094
5539.5	-55.08422852
5539.549805	-55.17578125
5539.600098	-55.11474609
5539.649902	-55.14526367
5539.700195	-55.14526367
5539.75	-55.14526367
5539.799805	-55.11474609
5539.850098	-55.11474609
5539.899902	-55.08422852
5539.950195	-55.11474609
5540	-55.11474609
5540.049805	-55.11474609
5540.100098	-55.05371094
5540.149902	-55.08422852
5540.200195	-55.08422852
5540.25	-55.08422852
5540.299805	-55.14526367
5540.350098	-55.14526367
5540.399902	-55.11474609
5540.450195	-55.11474609
5540.5	-55.11474609
5540.549805	-55.08422852
5540.600098	-55.02319336
5540.649902	-55.11474609
5540.700195	-55.08422852
5540.75	-55.11474609
5540.799805	-55.11474609
5540.850098	-55.11474609
5540.899902	-55.11474609
5540.950195	-55.08422852
5541	-55.11474609
5541.049805	-55.05371094
5541.100098	-55.05371094
5541.149902	-55.05371094
5541.200195	-55.05371094
5541.25	-55.08422852
5541.299805	-55.05371094
5541.350098	-55.02319336
5541.399902	-54.99267578
5541.450195	-55.02319336
5541.5	-54.99267578
5541.549805	-55.02319336
5541.600098	-55.02319336
5541.649902	-55.02319336
5541.700195	-55.02319336
5541.75	-55.02319336
5541.799805	-55.05371094
5541.850098	-55.05371094
5541.899902	-55.02319336
5541.950195	-55.08422852
5542	-54.99267578
5542.049805	-55.02319336
5542.100098	-55.02319336
5542.149902	-54.99267578
5542.200195	-55.02319336
5542.25	-54.99267578
5542.299805	-55.02319336
5542.350098	-55.02319336
5542.399902	-54.99267578
5542.450195	-55.02319336
5542.5	-54.99267578
5542.549805	-54.99267578
5542.600098	-54.9621582
5542.649902	-54.9621582
5542.700195	-54.99267578
5542.75	-54.9621582
5542.799805	-54.9621582
5542.850098	-54.93164063
5542.899902	-54.99267578
5542.950195	-54.90112305
5543	-54.93164063
5543.049805	-54.90112305
5543.100098	-54.9621582
5543.149902	-54.90112305
5543.200195	-54.93164063
5543.25	-54.9621582
5543.299805	-54.9621582
5543.350098	-54.99267578
5543.399902	-54.9621582
5543.450195	-54.9621582
5543.5	-54.90112305
5543.549805	-54.90112305
5543.600098	-54.93164063
5543.649902	-54.93164063
5543.700195	-54.9621582
5543.75	-54.90112305
5543.799805	-54.93164063
5543.850098	-54.9621582
5543.899902	-54.90112305
5543.950195	-54.87060547
5544	-54.87060547
5544.049805	-54.90112305
5544.100098	-54.90112305
5544.149902	-54.84008789
5544.200195	-54.87060547
5544.25	-54.84008789
5544.299805	-54.87060547
5544.350098	-54.87060547
5544.399902	-54.84008789
5544.450195	-54.87060547
5544.5	-54.77905273
5544.549805	-54.77905273
5544.600098	-54.80957031
5544.649902	-54.87060547
5544.700195	-54.84008789
5544.75	-54.84008789
5544.799805	-54.80957031
5544.850098	-54.87060547
5544.899902	-54.84008789
5544.950195	-54.84008789
5545	-54.87060547
5545.049805	-54.87060547
5545.100098	-54.84008789
5545.149902	-54.87060547
5545.200195	-54.87060547
5545.25	-54.84008789
5545.299805	-54.90112305
5545.350098	-54.84008789
5545.399902	-54.77905273
5545.450195	-54.87060547
5545.5	-54.87060547
5545.549805	-54.84008789
5545.600098	-54.80957031
5545.649902	-54.84008789
5545.700195	-54.77905273
5545.75	-54.84008789
5545.799805	-54.77905273
5545.850098	-54.80957031
5545.899902	-54.74853516
5545.950195	-54.77905273
5546	-54.77905273
5546.049805	-54.80957031
5546.100098	-54.80957031
5546.149902	-54.80957031
5546.200195	-54.80957031
5546.25	-54.80957031
5546.299805	-54.77905273
5546.350098	-54.84008789
5546.399902	-54.80957031
5546.450195	-54.80957031
5546.5	-54.80957031
5546.549805	-54.80957031
5546.600098	-54.77905273
5546.649902	-54.77905273
5546.700195	-54.80957031
5546.75	-54.74853516
5546.799805	-54.80957031
5546.850098	-54.71801758
5546.899902	-54.74853516
5546.950195	-54.77905273
5547	-54.77905273
5547.049805	-54.71801758
5547.100098	-54.77905273
5547.149902	-54.74853516
5547.200195	-54.74853516
5547.25	-54.74853516
5547.299805	-54.71801758
5547.350098	-54.77905273
5547.399902	-54.74853516
5547.450195	-54.71801758
5547.5	-54.6875
5547.549805	-54.71801758
5547.600098	-54.74853516
5547.649902	-54.71801758
5547.700195	-54.71801758
5547.75	-54.6875
5547.799805	-54.71801758
5547.850098	-54.71801758
5547.899902	-54.74853516
5547.950195	-54.6875
5548	-54.71801758
5548.049805	-54.6875
5548.100098	-54.71801758
5548.149902	-54.6875
5548.200195	-54.65698242
5548.25	-54.71801758
5548.299805	-54.74853516
5548.350098	-54.6875
5548.399902	-54.71801758
5548.450195	-54.74853516
5548.5	-54.6875
5548.549805	-54.6875
5548.600098	-54.71801758
5548.649902	-54.6875
5548.700195	-54.65698242
5548.75	-54.62646484
5548.799805	-54.62646484
5548.850098	-54.65698242
5548.899902	-54.71801758
5548.950195	-54.65698242
5549	-54.65698242
5549.049805	-54.65698242
5549.100098	-54.6875
5549.149902	-54.65698242
5549.200195	-54.71801758
5549.25	-54.65698242
5549.299805	-54.62646484
5549.350098	-54.62646484
5549.399902	-54.65698242
5549.450195	-54.62646484
5549.5	-54.65698242
5549.549805	-54.65698242
5549.600098	-54.65698242
5549.649902	-54.6875
5549.700195	-54.59594727
5549.75	-54.62646484
5549.799805	-54.59594727
5549.850098	-54.62646484
5549.899902	-54.62646484
5549.950195	-54.62646484
5550	-54.62646484
5550.049805	-54.56542969
5550.100098	-54.56542969
5550.149902	-54.53491211
5550.200195	-54.59594727
5550.25	-54.62646484
5550.299805	-54.56542969
5550.350098	-54.56542969
5550.399902	-54.56542969
5550.450195	-54.62646484
5550.5	-54.59594727
5550.549805	-54.56542969
5550.600098	-54.53491211
5550.649902	-54.53491211
5550.700195	-54.59594727
5550.75	-54.56542969
5550.799805	-54.59594727
5550.850098	-54.50439453
5550.899902	-54.53491211
5550.950195	-54.53491211
5551	-54.50439453
5551.049805	-54.53491211
5551.100098	-54.50439453
5551.149902	-54.56542969
5551.200195	-54.50439453
5551.25	-54.44335938
5551.299805	-54.47387695
5551.350098	-54.53491211
5551.399902	-54.47387695
5551.450195	-54.44335938
5551.5	-54.50439453
5551.549805	-54.50439453
5551.600098	-54.47387695
5551.649902	-54.47387695
5551.700195	-54.47387695
5551.75	-54.4128418
5551.799805	-54.38232422
5551.850098	-54.44335938
5551.899902	-54.47387695
5551.950195	-54.44335938
5552	-54.44335938
5552.049805	-54.38232422
5552.100098	-54.44335938
5552.149902	-54.4128418
5552.200195	-54.29077148
5552.25	-54.38232422
5552.299805	-54.38232422
5552.350098	-54.35180664
5552.399902	-54.32128906
5552.450195	-54.38232422
5552.5	-54.38232422
5552.549805	-54.38232422
5552.600098	-54.35180664
5552.649902	-54.38232422
5552.700195	-54.35180664
5552.75	-54.32128906
5552.799805	-54.35180664
5552.850098	-54.38232422
5552.899902	-54.35180664
5552.950195	-54.32128906
5553	-54.35180664
5553.049805	-54.29077148
5553.100098	-54.35180664
5553.149902	-54.32128906
5553.200195	-54.32128906
5553.25	-54.29077148
5553.299805	-54.32128906
5553.350098	-54.32128906
5553.399902	-54.32128906
5553.450195	-54.32128906
5553.5	-54.32128906
5553.549805	-54.32128906
5553.600098	-54.35180664
5553.649902	-54.29077148
5553.700195	-54.26025391
5553.75	-54.29077148
5553.799805	-54.26025391
5553.850098	-54.32128906
5553.899902	-54.26025391
5553.950195	-54.22973633
5554	-54.26025391
5554.049805	-54.29077148
5554.100098	-54.29077148
5554.149902	-54.26025391
5554.200195	-54.29077148
5554.25	-54.29077148
5554.299805	-54.26025391
5554.350098	-54.29077148
5554.399902	-54.26025391
5554.450195	-54.22973633
5554.5	-54.26025391
5554.549805	-54.29077148
5554.600098	-54.26025391
5554.649902	-54.26025391
5554.700195	-54.26025391
5554.75	-54.32128906
5554.799805	-54.32128906
5554.850098	-54.22973633
5554.899902	-54.22973633
5554.950195	-54.22973633
5555	-54.26025391
5555.049805	-54.22973633
5555.100098	-54.26025391
5555.149902	-54.19921875
5555.200195	-54.22973633
5555.25	-54.22973633
5555.299805	-54.19921875
5555.350098	-54.13818359
5555.399902	-54.19921875
5555.450195	-54.26025391
5555.5	-54.19921875
5555.549805	-54.19921875
5555.600098	-54.19921875
5555.649902	-54.19921875
5555.700195	-54.19921875
5555.75	-54.13818359
5555.799805	-54.16870117
5555.850098	-54.16870117
5555.899902	-54.19921875
5555.950195	-54.19921875
5556	-54.07714844
5556.049805	-54.13818359
5556.100098	-54.10766602
5556.149902	-54.13818359
5556.200195	-54.07714844
5556.25	-54.16870117
5556.299805	-54.13818359
5556.350098	-54.19921875
5556.399902	-54.13818359
5556.450195	-54.13818359
5556.5	-54.16870117
5556.549805	-54.13818359
5556.600098	-54.16870117
5556.649902	-54.13818359
5556.700195	-54.13818359
5556.75	-54.10766602
5556.799805	-54.10766602
5556.850098	-54.13818359
5556.899902	-54.10766602
5556.950195	-54.10766602
5557	-54.13818359
5557.049805	-54.13818359
5557.100098	-54.10766602
5557.149902	-54.13818359
5557.200195	-54.10766602
5557.25	-54.04663086
5557.299805	-54.07714844
5557.350098	-54.07714844
5557.399902	-54.07714844
5557.450195	-54.04663086
5557.5	-54.10766602
5557.549805	-54.04663086
5557.600098	-54.07714844
5557.649902	-54.10766602
5557.700195	-54.10766602
5557.75	-54.10766602
5557.799805	-54.07714844
5557.850098	-54.07714844
5557.899902	-54.10766602
5557.950195	-54.13818359
5558	-54.16870117
5558.049805	-54.13818359
5558.100098	-54.10766602
5558.149902	-54.10766602
5558.200195	-54.04663086
5558.25	-54.07714844
5558.299805	-54.10766602
5558.350098	-54.10766602
5558.399902	-54.13818359
5558.450195	-54.13818359
5558.5	-54.10766602
5558.549805	-54.04663086
5558.600098	-54.10766602
5558.649902	-54.07714844
5558.700195	-54.16870117
5558.75	-54.07714844
5558.799805	-54.07714844
5558.850098	-54.04663086
5558.899902	-54.10766602
5558.950195	-54.07714844
5559	-54.07714844
5559.049805	-54.01611328
5559.100098	-54.04663086
5559.149902	-53.9855957
5559.200195	-54.04663086
5559.25	-54.04663086
5559.299805	-54.01611328
5559.350098	-54.01611328
5559.399902	-54.07714844
5559.450195	-54.04663086
5559.5	-54.04663086
5559.549805	-54.07714844
5559.600098	-54.07714844
5559.649902	-54.04663086
5559.700195	-54.04663086
5559.75	-54.01611328
5559.799805	-54.01611328
5559.850098	-54.01611328
5559.899902	-54.04663086
5559.950195	-54.01611328
5560	-54.01611328
5560.049805	-54.01611328
5560.100098	-54.04663086
5560.149902	-54.01611328
5560.200195	-54.01611328
5560.25	-54.04663086
5560.299805	-54.01611328
5560.350098	-54.01611328
5560.399902	-54.07714844
5560.450195	-54.04663086
5560.5	-54.01611328
5560.549805	-54.01611328
5560.600098	-54.04663086
5560.649902	-53.9855957
5560.700195	-54.04663086
5560.75	-53.9855957
5560.799805	-54.01611328
5560.850098	-54.04663086
5560.899902	-53.9855957
5560.950195	-54.01611328
5561	-54.04663086
5561.049805	-53.9855957
5561.100098	-53.95507813
5561.149902	-53.92456055
5561.200195	-53.95507813
5561.25	-53.95507813
5561.299805	-53.92456055
5561.350098	-53.92456055
5561.399902	-53.9855957
5561.450195	-53.9855957
5561.5	-53.92456055
5561.549805	-53.95507813
5561.600098	-53.9855957
5561.649902	-53.9855957
5561.700195	-53.92456055
5561.75	-53.92456055
5561.799805	-53.95507813
5561.850098	-53.92456055
5561.899902	-53.89404297
5561.950195	-53.89404297
5562	-53.92456055
5562.049805	-53.89404297
5562.100098	-53.89404297
5562.149902	-53.95507813
5562.200195	-53.89404297
5562.25	-53.92456055
5562.299805	-53.92456055
5562.350098	-53.92456055
5562.399902	-53.95507813
5562.450195	-53.95507813
5562.5	-53.86352539
5562.549805	-53.86352539
5562.600098	-53.89404297
5562.649902	-53.86352539
5562.700195	-53.86352539
5562.75	-53.86352539
5562.799805	-53.89404297
5562.850098	-53.89404297
5562.899902	-53.83300781
5562.950195	-53.86352539
5563	-53.83300781
5563.049805	-53.83300781
5563.100098	-53.86352539
5563.149902	-53.89404297
5563.200195	-53.86352539
5563.25	-53.86352539
5563.299805	-53.95507813
5563.350098	-53.86352539
5563.399902	-53.89404297
5563.450195	-53.95507813
5563.5	-53.89404297
5563.549805	-53.95507813
5563.600098	-53.95507813
5563.649902	-53.86352539
5563.700195	-53.92456055
5563.75	-53.92456055
5563.799805	-53.95507813
5563.850098	-53.92456055
5563.899902	-53.92456055
5563.950195	-53.95507813
5564	-53.9855957
5564.049805	-53.95507813
5564.100098	-53.92456055
5564.149902	-53.89404297
5564.200195	-53.86352539
5564.25	-53.89404297
5564.299805	-53.92456055
5564.350098	-53.83300781
5564.399902	-53.89404297
5564.450195	-53.89404297
5564.5	-53.89404297
5564.549805	-53.89404297
5564.600098	-53.89404297
5564.649902	-53.89404297
5564.700195	-53.83300781
5564.75	-53.83300781
5564.799805	-53.89404297
5564.850098	-53.83300781
5564.899902	-53.86352539
5564.950195	-53.89404297
5565	-53.89404297
5565.049805	-53.83300781
5565.100098	-53.89404297
5565.149902	-53.86352539
5565.200195	-53.83300781
5565.25	-53.83300781
5565.299805	-53.83300781
5565.350098	-53.80249023
5565.399902	-53.80249023
5565.450195	-53.83300781
5565.5	-53.83300781
5565.549805	-53.83300781
5565.600098	-53.77197266
5565.649902	-53.83300781
5565.700195	-53.80249023
5565.75	-53.77197266
5565.799805	-53.77197266
5565.850098	-53.74145508
5565.899902	-53.77197266
5565.950195	-53.80249023
5566	-53.80249023
5566.049805	-53.80249023
5566.100098	-53.80249023
5566.149902	-53.80249023
5566.200195	-53.77197266
5566.25	-53.77197266
5566.299805	-53.80249023
5566.350098	-53.83300781
5566.399902	-53.77197266
5566.450195	-53.83300781
5566.5	-53.80249023
5566.549805	-53.80249023
5566.600098	-53.77197266
5566.649902	-53.80249023
5566.700195	-53.74145508
5566.75	-53.74145508
5566.799805	-53.74145508
5566.850098	-53.68041992
5566.899902	-53.80249023
5566.950195	-53.80249023
5567	-53.77197266
5567.049805	-53.80249023
5567.100098	-53.77197266
5567.149902	-53.74145508
5567.200195	-53.77197266
5567.25	-53.74145508
5567.299805	-53.80249023
5567.350098	-53.77197266
5567.399902	-53.77197266
5567.450195	-53.77197266
5567.5	-53.77197266
5567.549805	-53.77197266
5567.600098	-53.74145508
5567.649902	-53.77197266
5567.700195	-53.77197266
5567.75	-53.7109375
5567.799805	-53.74145508
5567.850098	-53.7109375
5567.899902	-53.74145508
5567.950195	-53.74145508
5568	-53.68041992
5568.049805	-53.7109375
5568.100098	-53.68041992
5568.149902	-53.7109375
5568.200195	-53.7109375
5568.25	-53.68041992
5568.299805	-53.74145508
5568.350098	-53.68041992
5568.399902	-53.7109375
5568.450195	-53.64990234
5568.5	-53.7109375
5568.549805	-53.7109375
5568.600098	-53.7109375
5568.649902	-53.7109375
5568.700195	-53.64990234
5568.75	-53.58886719
5568.799805	-53.68041992
5568.850098	-53.64990234
5568.899902	-53.64990234
5568.950195	-53.68041992
5569	-53.68041992
5569.049805	-53.64990234
5569.100098	-53.64990234
5569.149902	-53.68041992
5569.200195	-53.64990234
5569.25	-53.64990234
5569.299805	-53.61938477
5569.350098	-53.64990234
5569.399902	-53.68041992
5569.450195	-53.64990234
5569.5	-53.64990234
5569.549805	-53.61938477
5569.600098	-53.61938477
5569.649902	-53.61938477
5569.700195	-53.64990234
5569.75	-53.61938477
5569.799805	-53.64990234
5569.850098	-53.58886719
5569.899902	-53.64990234
5569.950195	-53.64990234
5570	-53.61938477
5570.049805	-53.61938477
5570.100098	-53.64990234
5570.149902	-53.58886719
5570.200195	-53.64990234
5570.25	-53.64990234
5570.299805	-53.64990234
5570.350098	-53.64990234
5570.399902	-53.61938477
5570.450195	-53.58886719
5570.5	-53.58886719
5570.549805	-53.55834961
5570.600098	-53.61938477
5570.649902	-53.61938477
5570.700195	-53.52783203
5570.75	-53.52783203
5570.799805	-53.61938477
5570.850098	-53.55834961
5570.899902	-53.58886719
5570.950195	-53.58886719
5571	-53.52783203
5571.049805	-53.52783203
5571.100098	-53.58886719
5571.149902	-53.58886719
5571.200195	-53.61938477
5571.25	-53.58886719
5571.299805	-53.58886719
5571.350098	-53.58886719
5571.399902	-53.58886719
5571.450195	-53.55834961
5571.5	-53.49731445
5571.549805	-53.55834961
5571.600098	-53.55834961
5571.649902	-53.52783203
5571.700195	-53.52783203
5571.75	-53.52783203
5571.799805	-53.4362793
5571.850098	-53.52783203
5571.899902	-53.52783203
5571.950195	-53.4362793
5572	-53.46679688
5572.049805	-53.52783203
5572.100098	-53.49731445
5572.149902	-53.46679688
5572.200195	-53.46679688
5572.25	-53.46679688
5572.299805	-53.49731445
5572.350098	-53.49731445
5572.399902	-53.49731445
5572.450195	-53.49731445
5572.5	-53.49731445
5572.549805	-53.46679688
5572.600098	-53.46679688
5572.649902	-53.4362793
5572.700195	-53.46679688
5572.75	-53.49731445
5572.799805	-53.4362793
5572.850098	-53.40576172
5572.899902	-53.46679688
5572.950195	-53.4362793
5573	-53.40576172
5573.049805	-53.46679688
5573.100098	-53.40576172
5573.149902	-53.40576172
5573.200195	-53.4362793
5573.25	-53.49731445
5573.299805	-53.46679688
5573.350098	-53.4362793
5573.399902	-53.49731445
5573.450195	-53.52783203
5573.5	-53.46679688
5573.549805	-53.4362793
5573.600098	-53.4362793
5573.649902	-53.4362793
5573.700195	-53.40576172
5573.75	-53.40576172
5573.799805	-53.37524414
5573.850098	-53.40576172
5573.899902	-53.4362793
5573.950195	-53.46679688
5574	-53.4362793
5574.049805	-53.4362793
5574.100098	-53.40576172
5574.149902	-53.40576172
5574.200195	-53.40576172
5574.25	-53.37524414
5574.299805	-53.40576172
5574.350098	-53.40576172
5574.399902	-53.37524414
5574.450195	-53.40576172
5574.5	-53.34472656
5574.549805	-53.37524414
5574.600098	-53.40576172
5574.649902	-53.4362793
5574.700195	-53.4362793
5574.75	-53.40576172
5574.799805	-53.37524414
5574.850098	-53.37524414
5574.899902	-53.40576172
5574.950195	-53.37524414
5575	-53.37524414
5575.049805	-53.37524414
5575.100098	-53.37524414
5575.149902	-53.37524414
5575.200195	-53.40576172
5575.25	-53.34472656
5575.299805	-53.37524414
5575.350098	-53.40576172
5575.399902	-53.37524414
5575.450195	-53.34472656
5575.5	-53.37524414
5575.549805	-53.37524414
5575.600098	-53.37524414
5575.649902	-53.37524414
5575.700195	-53.37524414
5575.75	-53.34472656
5575.799805	-53.37524414
5575.850098	-53.34472656
5575.899902	-53.31420898
5575.950195	-53.34472656
5576	-53.34472656
5576.049805	-53.34472656
5576.100098	-53.31420898
5576.149902	-53.37524414
5576.200195	-53.28369141
5576.25	-53.34472656
5576.299805	-53.31420898
5576.350098	-53.28369141
5576.399902	-53.31420898
5576.450195	-53.34472656
5576.5	-53.31420898
5576.549805	-53.34472656
5576.600098	-53.28369141
5576.649902	-53.31420898
5576.700195	-53.31420898
5576.75	-53.28369141
5576.799805	-53.31420898
5576.850098	-53.25317383
5576.899902	-53.31420898
5576.950195	-53.25317383
5577	-53.25317383
5577.049805	-53.25317383
5577.100098	-53.25317383
5577.149902	-53.25317383
5577.200195	-53.22265625
5577.25	-53.25317383
5577.299805	-53.25317383
5577.350098	-53.25317383
5577.399902	-53.25317383
5577.450195	-53.22265625
5577.5	-53.22265625
5577.549805	-53.22265625
5577.600098	-53.25317383
5577.649902	-53.25317383
5577.700195	-53.25317383
5577.75	-53.22265625
5577.799805	-53.25317383
5577.850098	-53.19213867
5577.899902	-53.19213867
5577.950195	-53.16162109
5578	-53.22265625
5578.049805	-53.19213867
5578.100098	-53.13110352
5578.149902	-53.22265625
5578.200195	-53.22265625
5578.25	-53.22265625
5578.299805	-53.28369141
5578.350098	-53.19213867
5578.399902	-53.19213867
5578.450195	-53.13110352
5578.5	-53.25317383
5578.549805	-53.19213867
5578.600098	-53.13110352
5578.649902	-53.13110352
5578.700195	-53.19213867
5578.75	-53.16162109
5578.799805	-53.19213867
5578.850098	-53.16162109
5578.899902	-53.10058594
5578.950195	-53.10058594
5579	-53.13110352
5579.049805	-53.10058594
5579.100098	-53.13110352
5579.149902	-53.13110352
5579.200195	-53.16162109
5579.25	-53.13110352
5579.299805	-53.10058594
5579.350098	-53.10058594
5579.399902	-53.03955078
5579.450195	-53.13110352
5579.5	-53.10058594
5579.549805	-53.13110352
5579.600098	-53.13110352
5579.649902	-53.10058594
5579.700195	-53.13110352
5579.75	-53.16162109
5579.799805	-53.16162109
5579.850098	-53.13110352
5579.899902	-53.16162109
5579.950195	-53.10058594
5580	-53.10058594
5580.049805	-53.10058594
5580.100098	-53.13110352
5580.149902	-53.16162109
5580.200195	-53.07006836
5580.25	-53.0090332
5580.299805	-53.07006836
5580.350098	-53.10058594
5580.399902	-53.03955078
5580.450195	-53.07006836
5580.5	-53.07006836
5580.549805	-53.07006836
5580.600098	-53.0090332
5580.649902	-53.03955078
5580.700195	-53.03955078
5580.75	-53.07006836
5580.799805	-53.10058594
5580.850098	-53.10058594
5580.899902	-53.07006836
5580.950195	-53.10058594
5581	-53.03955078
5581.049805	-53.10058594
5581.100098	-53.10058594
5581.149902	-53.03955078
5581.200195	-53.03955078
5581.25	-53.07006836
5581.299805	-53.03955078
5581.350098	-53.0090332
5581.399902	-53.03955078
5581.450195	-52.97851563
5581.5	-53.0090332
5581.549805	-53.0090332
5581.600098	-53.0090332
5581.649902	-52.97851563
5581.700195	-53.0090332
5581.75	-52.97851563
5581.799805	-53.03955078
5581.850098	-52.97851563
5581.899902	-52.97851563
5581.950195	-53.0090332
5582	-52.94799805
5582.049805	-53.0090332
5582.100098	-52.94799805
5582.149902	-52.94799805
5582.200195	-52.94799805
5582.25	-52.94799805
5582.299805	-52.94799805
5582.350098	-52.94799805
5582.399902	-52.91748047
5582.450195	-52.88696289
5582.5	-52.91748047
5582.549805	-52.94799805
5582.600098	-52.91748047
5582.649902	-52.88696289
5582.700195	-52.88696289
5582.75	-52.91748047
5582.799805	-52.88696289
5582.850098	-52.85644531
5582.899902	-52.88696289
5582.950195	-52.85644531
5583	-52.88696289
5583.049805	-52.85644531
5583.100098	-52.88696289
5583.149902	-52.91748047
5583.200195	-52.85644531
5583.25	-52.88696289
5583.299805	-52.88696289
5583.350098	-52.88696289
5583.399902	-52.85644531
5583.450195	-52.85644531
5583.5	-52.85644531
5583.549805	-52.88696289
5583.600098	-52.85644531
5583.649902	-52.82592773
5583.700195	-52.88696289
5583.75	-52.88696289
5583.799805	-52.85644531
5583.850098	-52.85644531
5583.899902	-52.82592773
5583.950195	-52.79541016
5584	-52.85644531
5584.049805	-52.82592773
5584.100098	-52.79541016
5584.149902	-52.82592773
5584.200195	-52.82592773
5584.25	-52.76489258
5584.299805	-52.79541016
5584.350098	-52.79541016
5584.399902	-52.85644531
5584.450195	-52.91748047
5584.5	-52.85644531
5584.549805	-52.85644531
5584.600098	-52.88696289
5584.649902	-52.82592773
5584.700195	-52.88696289
5584.75	-52.79541016
5584.799805	-52.79541016
5584.850098	-52.88696289
5584.899902	-52.79541016
5584.950195	-52.79541016
5585	-52.85644531
5585.049805	-52.79541016
5585.100098	-52.76489258
5585.149902	-52.79541016
5585.200195	-52.76489258
5585.25	-52.76489258
5585.299805	-52.70385742
5585.350098	-52.70385742
5585.399902	-52.70385742
5585.450195	-52.734375
5585.5	-52.734375
5585.549805	-52.67333984
5585.600098	-52.76489258
5585.649902	-52.734375
5585.700195	-52.70385742
5585.75	-52.70385742
5585.799805	-52.734375
5585.850098	-52.734375
5585.899902	-52.70385742
5585.950195	-52.76489258
5586	-52.70385742
5586.049805	-52.734375
5586.100098	-52.64282227
5586.149902	-52.70385742
5586.200195	-52.64282227
5586.25	-52.67333984
5586.299805	-52.70385742
5586.350098	-52.70385742
5586.399902	-52.64282227
5586.450195	-52.67333984
5586.5	-52.64282227
5586.549805	-52.64282227
5586.600098	-52.67333984
5586.649902	-52.64282227
5586.700195	-52.67333984
5586.75	-52.67333984
5586.799805	-52.67333984
5586.850098	-52.64282227
5586.899902	-52.70385742
5586.950195	-52.67333984
5587	-52.64282227
5587.049805	-52.64282227
5587.100098	-52.67333984
5587.149902	-52.58178711
5587.200195	-52.61230469
5587.25	-52.61230469
5587.299805	-52.64282227
5587.350098	-52.67333984
5587.399902	-52.67333984
5587.450195	-52.64282227
5587.5	-52.61230469
5587.549805	-52.64282227
5587.600098	-52.58178711
5587.649902	-52.61230469
5587.700195	-52.61230469
5587.75	-52.58178711
5587.799805	-52.64282227
5587.850098	-52.67333984
5587.899902	-52.64282227
5587.950195	-52.64282227
5588	-52.67333984
5588.049805	-52.64282227
5588.100098	-52.58178711
5588.149902	-52.61230469
5588.200195	-52.64282227
5588.25	-52.61230469
5588.299805	-52.58178711
5588.350098	-52.55126953
5588.399902	-52.58178711
5588.450195	-52.61230469
5588.5	-52.61230469
5588.549805	-52.58178711
5588.600098	-52.55126953
5588.649902	-52.55126953
5588.700195	-52.55126953
5588.75	-52.58178711
5588.799805	-52.61230469
5588.850098	-52.61230469
5588.899902	-52.61230469
5588.950195	-52.61230469
5589	-52.61230469
5589.049805	-52.55126953
5589.100098	-52.55126953
5589.149902	-52.58178711
5589.200195	-52.52075195
5589.25	-52.52075195
5589.299805	-52.55126953
5589.350098	-52.55126953
5589.399902	-52.58178711
5589.450195	-52.58178711
5589.5	-52.58178711
5589.549805	-52.52075195
5589.600098	-52.49023438
5589.649902	-52.49023438
5589.700195	-52.55126953
5589.75	-52.4597168
5589.799805	-52.52075195
5589.850098	-52.55126953
5589.899902	-52.49023438
5589.950195	-52.49023438
5590	-52.4597168
5590.049805	-52.4597168
5590.100098	-52.4597168
5590.149902	-52.52075195
5590.200195	-52.4597168
5590.25	-52.42919922
5590.299805	-52.39868164
5590.350098	-52.4597168
5590.399902	-52.4597168
5590.450195	-52.4597168
5590.5	-52.39868164
5590.549805	-52.42919922
5590.600098	-52.42919922
5590.649902	-52.4597168
5590.700195	-52.49023438
5590.75	-52.49023438
5590.799805	-52.49023438
5590.850098	-52.4597168
5590.899902	-52.42919922
5590.950195	-52.49023438
5591	-52.4597168
5591.049805	-52.42919922
5591.100098	-52.4597168
5591.149902	-52.4597168
5591.200195	-52.4597168
5591.25	-52.4597168
5591.299805	-52.42919922
5591.350098	-52.39868164
5591.399902	-52.36816406
5591.450195	-52.36816406
5591.5	-52.39868164
5591.549805	-52.42919922
5591.600098	-52.36816406
5591.649902	-52.39868164
5591.700195	-52.42919922
5591.75	-52.36816406
5591.799805	-52.36816406
5591.850098	-52.39868164
5591.899902	-52.42919922
5591.950195	-52.42919922
5592	-52.39868164
5592.049805	-52.42919922
5592.100098	-52.39868164
5592.149902	-52.39868164
5592.200195	-52.36816406
5592.25	-52.36816406
5592.299805	-52.30712891
5592.350098	-52.36816406
5592.399902	-52.33764648
5592.450195	-52.39868164
5592.5	-52.39868164
5592.549805	-52.36816406
5592.600098	-52.36816406
5592.649902	-52.33764648
5592.700195	-52.33764648
5592.75	-52.27661133
5592.799805	-52.30712891
5592.850098	-52.36816406
5592.899902	-52.30712891
5592.950195	-52.30712891
5593	-52.30712891
5593.049805	-52.27661133
5593.100098	-52.30712891
5593.149902	-52.30712891
5593.200195	-52.27661133
5593.25	-52.30712891
5593.299805	-52.30712891
5593.350098	-52.30712891
5593.399902	-52.33764648
5593.450195	-52.30712891
5593.5	-52.27661133
5593.549805	-52.27661133
5593.600098	-52.24609375
5593.649902	-52.24609375
5593.700195	-52.21557617
5593.75	-52.30712891
5593.799805	-52.27661133
5593.850098	-52.24609375
5593.899902	-52.24609375
5593.950195	-52.21557617
5594	-52.24609375
5594.049805	-52.18505859
5594.100098	-52.24609375
5594.149902	-52.15454102
5594.200195	-52.18505859
5594.25	-52.24609375
5594.299805	-52.18505859
5594.350098	-52.15454102
5594.399902	-52.24609375
5594.450195	-52.15454102
5594.5	-52.15454102
5594.549805	-52.12402344
5594.600098	-52.09350586
5594.649902	-52.12402344
5594.700195	-52.15454102
5594.75	-52.09350586
5594.799805	-52.15454102
5594.850098	-52.12402344
5594.899902	-52.12402344
5594.950195	-52.15454102
5595	-52.15454102
5595.049805	-52.15454102
5595.100098	-52.09350586
5595.149902	-52.09350586
5595.200195	-52.09350586
5595.25	-52.06298828
5595.299805	-52.0324707
5595.350098	-52.06298828
5595.399902	-52.09350586
5595.450195	-52.06298828
5595.5	-52.09350586
5595.549805	-52.09350586
5595.600098	-52.09350586
5595.649902	-52.09350586
5595.700195	-52.09350586
5595.75	-52.0324707
5595.799805	-51.97143555
5595.850098	-52.00195313
5595.899902	-52.00195313
5595.950195	-52.00195313
5596	-52.0324707
5596.049805	-52.00195313
5596.100098	-51.97143555
5596.149902	-51.97143555
5596.200195	-51.94091797
5596.25	-52.00195313
5596.299805	-51.97143555
5596.350098	-51.97143555
5596.399902	-51.94091797
5596.450195	-51.94091797
5596.5	-51.94091797
5596.549805	-52.00195313
5596.600098	-51.91040039
5596.649902	-51.97143555
5596.700195	-52.00195313
5596.75	-51.94091797
5596.799805	-51.94091797
5596.850098	-51.91040039
5596.899902	-51.91040039
5596.950195	-51.91040039
5597	-51.87988281
5597.049805	-51.91040039
5597.100098	-51.87988281
5597.149902	-51.84936523
5597.200195	-51.91040039
5597.25	-51.87988281
5597.299805	-51.91040039
5597.350098	-51.91040039
5597.399902	-51.91040039
5597.450195	-51.81884766
5597.5	-51.84936523
5597.549805	-51.84936523
5597.600098	-51.81884766
5597.649902	-51.81884766
5597.700195	-51.78833008
5597.75	-51.81884766
5597.799805	-51.78833008
5597.850098	-51.84936523
5597.899902	-51.81884766
5597.950195	-51.81884766
5598	-51.78833008
5598.049805	-51.78833008
5598.100098	-51.78833008
5598.149902	-51.78833008
5598.200195	-51.7578125
5598.25	-51.7578125
5598.299805	-51.81884766
5598.350098	-51.72729492
5598.399902	-51.78833008
5598.450195	-51.84936523
5598.5	-51.78833008
5598.549805	-51.7578125
5598.600098	-51.78833008
5598.649902	-51.7578125
5598.700195	-51.72729492
5598.75	-51.72729492
5598.799805	-51.72729492
5598.850098	-51.7578125
5598.899902	-51.78833008
5598.950195	-51.7578125
5599	-51.72729492
5599.049805	-51.7578125
5599.100098	-51.72729492
5599.149902	-51.69677734
5599.200195	-51.7578125
5599.25	-51.69677734
5599.299805	-51.7578125
5599.350098	-51.72729492
5599.399902	-51.69677734
5599.450195	-51.72729492
5599.5	-51.72729492
5599.549805	-51.66625977
5599.600098	-51.69677734
5599.649902	-51.66625977
5599.700195	-51.66625977
5599.75	-51.66625977
5599.799805	-51.69677734
5599.850098	-51.69677734
5599.899902	-51.66625977
5599.950195	-51.63574219
5600	-51.66625977
5600.049805	-51.63574219
5600.100098	-51.63574219
5600.149902	-51.60522461
5600.200195	-51.63574219
5600.25	-51.60522461
5600.299805	-51.57470703
5600.350098	-51.63574219
5600.399902	-51.63574219
5600.450195	-51.60522461
5600.5	-51.60522461
5600.549805	-51.63574219
5600.600098	-51.54418945
5600.649902	-51.54418945
5600.700195	-51.60522461
5600.75	-51.57470703
5600.799805	-51.54418945
5600.850098	-51.51367188
5600.899902	-51.57470703
5600.950195	-51.54418945
5601	-51.57470703
5601.049805	-51.57470703
5601.100098	-51.57470703
5601.149902	-51.57470703
5601.200195	-51.51367188
5601.25	-51.57470703
5601.299805	-51.51367188
5601.350098	-51.42211914
5601.399902	-51.54418945
5601.450195	-51.51367188
5601.5	-51.51367188
5601.549805	-51.54418945
5601.600098	-51.51367188
5601.649902	-51.51367188
5601.700195	-51.54418945
5601.75	-51.45263672
5601.799805	-51.51367188
5601.850098	-51.51367188
5601.899902	-51.4831543
5601.950195	-51.42211914
5602	-51.42211914
5602.049805	-51.45263672
5602.100098	-51.42211914
5602.149902	-51.45263672
5602.200195	-51.42211914
5602.25	-51.45263672
5602.299805	-51.45263672
5602.350098	-51.4831543
5602.399902	-51.4831543
5602.450195	-51.39160156
5602.5	-51.39160156
5602.549805	-51.42211914
5602.600098	-51.39160156
5602.649902	-51.36108398
5602.700195	-51.42211914
5602.75	-51.39160156
5602.799805	-51.42211914
5602.850098	-51.36108398
5602.899902	-51.36108398
5602.950195	-51.42211914
5603	-51.36108398
5603.049805	-51.39160156
5603.100098	-51.39160156
5603.149902	-51.39160156
5603.200195	-51.36108398
5603.25	-51.39160156
5603.299805	-51.33056641
5603.350098	-51.39160156
5603.399902	-51.30004883
5603.450195	-51.30004883
5603.5	-51.33056641
5603.549805	-51.36108398
5603.600098	-51.36108398
5603.649902	-51.33056641
5603.700195	-51.36108398
5603.75	-51.33056641
5603.799805	-51.33056641
5603.850098	-51.33056641
5603.899902	-51.33056641
5603.950195	-51.30004883
5604	-51.33056641
5604.049805	-51.23901367
5604.100098	-51.26953125
5604.149902	-51.26953125
5604.200195	-51.30004883
5604.25	-51.26953125
5604.299805	-51.30004883
5604.350098	-51.33056641
5604.399902	-51.26953125
5604.450195	-51.26953125
5604.5	-51.26953125
5604.549805	-51.20849609
5604.600098	-51.23901367
5604.649902	-51.20849609
5604.700195	-51.20849609
5604.75	-51.20849609
5604.799805	-51.20849609
5604.850098	-51.26953125
5604.899902	-51.17797852
5604.950195	-51.20849609
5605	-51.26953125
5605.049805	-51.20849609
5605.100098	-51.17797852
5605.149902	-51.20849609
5605.200195	-51.17797852
5605.25	-51.14746094
5605.299805	-51.20849609
5605.350098	-51.23901367
5605.399902	-51.23901367
5605.450195	-51.17797852
5605.5	-51.14746094
5605.549805	-51.08642578
5605.600098	-51.20849609
5605.649902	-51.14746094
5605.700195	-51.14746094
5605.75	-51.11694336
5605.799805	-51.11694336
5605.850098	-51.14746094
5605.899902	-51.14746094
5605.950195	-51.11694336
5606	-51.11694336
5606.049805	-51.08642578
5606.100098	-51.14746094
5606.149902	-51.17797852
5606.200195	-51.14746094
5606.25	-51.17797852
5606.299805	-51.14746094
5606.350098	-51.14746094
5606.399902	-51.11694336
5606.450195	-51.14746094
5606.5	-51.14746094
5606.549805	-51.14746094
5606.600098	-51.14746094
5606.649902	-51.14746094
5606.700195	-51.08642578
5606.75	-51.0559082
5606.799805	-51.08642578
5606.850098	-51.0559082
5606.899902	-51.0559082
5606.950195	-51.11694336
5607	-51.11694336
5607.049805	-51.0559082
5607.100098	-51.0559082
5607.149902	-51.08642578
5607.200195	-51.08642578
5607.25	-51.0559082
5607.299805	-51.02539063
5607.350098	-51.0559082
5607.399902	-51.0559082
5607.450195	-51.02539063
5607.5	-51.08642578
5607.549805	-51.0559082
5607.600098	-50.99487305
5607.649902	-51.0559082
5607.700195	-51.0559082
5607.75	-50.96435547
5607.799805	-50.99487305
5607.850098	-50.99487305
5607.899902	-50.96435547
5607.950195	-50.96435547
5608	-50.96435547
5608.049805	-50.96435547
5608.100098	-50.99487305
5608.149902	-51.02539063
5608.200195	-50.96435547
5608.25	-50.96435547
5608.299805	-50.93383789
5608.350098	-50.93383789
5608.399902	-50.87280273
5608.450195	-50.90332031
5608.5	-50.90332031
5608.549805	-50.87280273
5608.600098	-50.90332031
5608.649902	-50.90332031
5608.700195	-50.87280273
5608.75	-50.87280273
5608.799805	-50.90332031
5608.850098	-50.90332031
5608.899902	-50.87280273
5608.950195	-50.87280273
5609	-50.87280273
5609.049805	-50.81176758
5609.100098	-50.84228516
5609.149902	-50.84228516
5609.200195	-50.81176758
5609.25	-50.78125
5609.299805	-50.78125
5609.350098	-50.81176758
5609.399902	-50.75073242
5609.450195	-50.75073242
5609.5	-50.84228516
5609.549805	-50.81176758
5609.600098	-50.78125
5609.649902	-50.75073242
5609.700195	-50.72021484
5609.75	-50.78125
5609.799805	-50.72021484
5609.850098	-50.78125
5609.899902	-50.78125
5609.950195	-50.78125
5610	-50.75073242
5610.049805	-50.75073242
5610.100098	-50.78125
5610.149902	-50.75073242
5610.200195	-50.72021484
5610.25	-50.75073242
5610.299805	-50.75073242
5610.350098	-50.75073242
5610.399902	-50.78125
5610.450195	-50.72021484
5610.5	-50.72021484
5610.549805	-50.75073242
5610.600098	-50.68969727
5610.649902	-50.68969727
5610.700195	-50.72021484
5610.75	-50.62866211
5610.799805	-50.62866211
5610.850098	-50.65917969
5610.899902	-50.65917969
5610.950195	-50.68969727
5611	-50.72021484
5611.049805	-50.75073242
5611.100098	-50.72021484
5611.149902	-50.65917969
5611.200195	-50.62866211
5611.25	-50.65917969
5611.299805	-50.65917969
5611.350098	-50.65917969
5611.399902	-50.68969727
5611.450195	-50.65917969
5611.5	-50.62866211
5611.549805	-50.62866211
5611.600098	-50.72021484
5611.649902	-50.62866211
5611.700195	-50.59814453
5611.75	-50.62866211
5611.799805	-50.62866211
5611.850098	-50.62866211
5611.899902	-50.59814453
5611.950195	-50.59814453
5612	-50.56762695
5612.049805	-50.62866211
5612.100098	-50.59814453
5612.149902	-50.56762695
5612.200195	-50.59814453
5612.25	-50.56762695
5612.299805	-50.56762695
5612.350098	-50.56762695
5612.399902	-50.56762695
5612.450195	-50.53710938
5612.5	-50.5065918
5612.549805	-50.5065918
5612.600098	-50.5065918
5612.649902	-50.5065918
5612.700195	-50.5065918
5612.75	-50.5065918
5612.799805	-50.47607422
5612.850098	-50.47607422
5612.899902	-50.44555664
5612.950195	-50.44555664
5613	-50.44555664
5613.049805	-50.38452148
5613.100098	-50.38452148
5613.149902	-50.35400391
5613.200195	-50.38452148
5613.25	-50.41503906
5613.299805	-50.47607422
5613.350098	-50.41503906
5613.399902	-50.41503906
5613.450195	-50.35400391
5613.5	-50.38452148
5613.549805	-50.35400391
5613.600098	-50.35400391
5613.649902	-50.41503906
5613.700195	-50.32348633
5613.75	-50.35400391
5613.799805	-50.35400391
5613.850098	-50.35400391
5613.899902	-50.41503906
5613.950195	-50.35400391
5614	-50.35400391
5614.049805	-50.32348633
5614.100098	-50.32348633
5614.149902	-50.29296875
5614.200195	-50.29296875
5614.25	-50.35400391
5614.299805	-50.35400391
5614.350098	-50.29296875
5614.399902	-50.29296875
5614.450195	-50.29296875
5614.5	-50.32348633
5614.549805	-50.29296875
5614.600098	-50.26245117
5614.649902	-50.17089844
5614.700195	-50.23193359
5614.75	-50.20141602
5614.799805	-50.17089844
5614.850098	-50.23193359
5614.899902	-50.23193359
5614.950195	-50.23193359
5615	-50.20141602
5615.049805	-50.20141602
5615.100098	-50.26245117
5615.149902	-50.26245117
5615.200195	-50.20141602
5615.25	-50.20141602
5615.299805	-50.20141602
5615.350098	-50.17089844
5615.399902	-50.23193359
5615.450195	-50.17089844
5615.5	-50.17089844
5615.549805	-50.17089844
5615.600098	-50.17089844
5615.649902	-50.14038086
5615.700195	-50.14038086
5615.75	-50.10986328
5615.799805	-50.20141602
5615.850098	-50.14038086
5615.899902	-50.14038086
5615.950195	-50.10986328
5616	-50.0793457
5616.049805	-50.10986328
5616.100098	-50.14038086
5616.149902	-50.0793457
5616.200195	-50.0793457
5616.25	-50.0793457
5616.299805	-50.0793457
5616.350098	-50.04882813
5616.399902	-50.01831055
5616.450195	-50.0793457
5616.5	-50.0793457
5616.549805	-50.0793457
5616.600098	-50.0793457
5616.649902	-50.01831055
5616.700195	-50.04882813
5616.75	-50.10986328
5616.799805	-50.04882813
5616.850098	-50.04882813
5616.899902	-50.04882813
5616.950195	-50.10986328
5617	-50.01831055
5617.049805	-50.01831055
5617.100098	-50.01831055
5617.149902	-49.92675781
5617.200195	-50.01831055
5617.25	-50.01831055
5617.299805	-49.98779297
5617.350098	-50.0793457
5617.399902	-50.0793457
5617.450195	-50.01831055
5617.5	-49.98779297
5617.549805	-50.01831055
5617.600098	-50.01831055
5617.649902	-49.95727539
5617.700195	-49.95727539
5617.75	-49.92675781
5617.799805	-49.95727539
5617.850098	-49.92675781
5617.899902	-49.95727539
5617.950195	-50.01831055
5618	-49.98779297
5618.049805	-49.92675781
5618.100098	-49.95727539
5618.149902	-49.95727539
5618.200195	-49.92675781
5618.25	-49.92675781
5618.299805	-49.92675781
5618.350098	-49.89624023
5618.399902	-49.92675781
5618.450195	-49.92675781
5618.5	-49.92675781
5618.549805	-49.92675781
5618.600098	-49.92675781
5618.649902	-49.89624023
5618.700195	-49.89624023
5618.75	-49.86572266
5618.799805	-49.83520508
5618.850098	-49.83520508
5618.899902	-49.86572266
5618.950195	-49.95727539
5619	-49.86572266
5619.049805	-49.86572266
5619.100098	-49.92675781
5619.149902	-49.86572266
5619.200195	-49.86572266
5619.25	-49.86572266
5619.299805	-49.77416992
5619.350098	-49.83520508
5619.399902	-49.83520508
5619.450195	-49.77416992
5619.5	-49.83520508
5619.549805	-49.92675781
5619.600098	-49.86572266
5619.649902	-49.86572266
5619.700195	-49.86572266
5619.75	-49.8046875
5619.799805	-49.8046875
5619.850098	-49.83520508
5619.899902	-49.8046875
5619.950195	-49.86572266
5620	-49.86572266
5620.049805	-49.83520508
5620.100098	-49.83520508
5620.149902	-49.8046875
5620.200195	-49.8046875
5620.25	-49.83520508
5620.299805	-49.77416992
5620.350098	-49.74365234
5620.399902	-49.8046875
5620.450195	-49.8046875
5620.5	-49.74365234
5620.549805	-49.77416992
5620.600098	-49.74365234
5620.649902	-49.71313477
5620.700195	-49.77416992
5620.75	-49.74365234
5620.799805	-49.77416992
5620.850098	-49.77416992
5620.899902	-49.74365234
5620.950195	-49.8046875
5621	-49.71313477
5621.049805	-49.71313477
5621.100098	-49.68261719
5621.149902	-49.62158203
5621.200195	-49.74365234
5621.25	-49.71313477
5621.299805	-49.74365234
5621.350098	-49.74365234
5621.399902	-49.68261719
5621.450195	-49.68261719
5621.5	-49.71313477
5621.549805	-49.68261719
5621.600098	-49.68261719
5621.649902	-49.68261719
5621.700195	-49.65209961
5621.75	-49.77416992
5621.799805	-49.71313477
5621.850098	-49.65209961
5621.899902	-49.68261719
5621.950195	-49.71313477
5622	-49.65209961
5622.049805	-49.65209961
5622.100098	-49.62158203
5622.149902	-49.62158203
5622.200195	-49.65209961
5622.25	-49.62158203
5622.299805	-49.68261719
5622.350098	-49.65209961
5622.399902	-49.65209961
5622.450195	-49.62158203
5622.5	-49.56054688
5622.549805	-49.56054688
5622.600098	-49.65209961
5622.649902	-49.59106445
5622.700195	-49.5300293
5622.75	-49.56054688
5622.799805	-49.56054688
5622.850098	-49.5300293
5622.899902	-49.5300293
5622.950195	-49.5300293
5623	-49.5300293
5623.049805	-49.5300293
5623.100098	-49.5300293
5623.149902	-49.56054688
5623.200195	-49.5300293
5623.25	-49.5300293
5623.299805	-49.5300293
5623.350098	-49.49951172
5623.399902	-49.49951172
5623.450195	-49.49951172
5623.5	-49.49951172
5623.549805	-49.43847656
5623.600098	-49.43847656
5623.649902	-49.46899414
5623.700195	-49.43847656
5623.75	-49.43847656
5623.799805	-49.46899414
5623.850098	-49.46899414
5623.899902	-49.46899414
5623.950195	-49.43847656
5624	-49.46899414
5624.049805	-49.43847656
5624.100098	-49.40795898
5624.149902	-49.40795898
5624.200195	-49.40795898
5624.25	-49.34692383
5624.299805	-49.37744141
5624.350098	-49.34692383
5624.399902	-49.37744141
5624.450195	-49.37744141
5624.5	-49.40795898
5624.549805	-49.37744141
5624.600098	-49.40795898
5624.649902	-49.34692383
5624.700195	-49.34692383
5624.75	-49.34692383
5624.799805	-49.37744141
5624.850098	-49.31640625
5624.899902	-49.34692383
5624.950195	-49.31640625
5625	-49.31640625
5625.049805	-49.31640625
5625.100098	-49.31640625
5625.149902	-49.31640625
5625.200195	-49.31640625
5625.25	-49.28588867
5625.299805	-49.28588867
5625.350098	-49.28588867
5625.399902	-49.28588867
5625.450195	-49.25537109
5625.5	-49.31640625
5625.549805	-49.25537109
5625.600098	-49.22485352
5625.649902	-49.25537109
5625.700195	-49.22485352
5625.75	-49.25537109
5625.799805	-49.22485352
5625.850098	-49.28588867
5625.899902	-49.25537109
5625.950195	-49.19433594
5626	-49.19433594
5626.049805	-49.22485352
5626.100098	-49.19433594
5626.149902	-49.19433594
5626.200195	-49.16381836
5626.25	-49.19433594
5626.299805	-49.16381836
5626.350098	-49.22485352
5626.399902	-49.19433594
5626.450195	-49.16381836
5626.5	-49.16381836
5626.549805	-49.13330078
5626.600098	-49.19433594
5626.649902	-49.16381836
5626.700195	-49.19433594
5626.75	-49.19433594
5626.799805	-49.1027832
5626.850098	-49.13330078
5626.899902	-49.1027832
5626.950195	-49.13330078
5627	-49.13330078
5627.049805	-49.07226563
5627.100098	-49.07226563
5627.149902	-49.04174805
5627.200195	-49.07226563
5627.25	-49.07226563
5627.299805	-49.07226563
5627.350098	-49.13330078
5627.399902	-49.1027832
5627.450195	-49.13330078
5627.5	-49.1027832
5627.549805	-49.1027832
5627.600098	-49.1027832
5627.649902	-49.1027832
5627.700195	-49.07226563
5627.75	-49.07226563
5627.799805	-49.07226563
5627.850098	-49.01123047
5627.899902	-49.04174805
5627.950195	-49.01123047
5628	-49.04174805
5628.049805	-49.01123047
5628.100098	-49.01123047
5628.149902	-48.98071289
5628.200195	-48.98071289
5628.25	-49.04174805
5628.299805	-49.04174805
5628.350098	-49.07226563
5628.399902	-48.98071289
5628.450195	-48.98071289
5628.5	-49.01123047
5628.549805	-48.95019531
5628.600098	-48.91967773
5628.649902	-48.95019531
5628.700195	-48.91967773
5628.75	-48.95019531
5628.799805	-48.95019531
5628.850098	-48.95019531
5628.899902	-48.95019531
5628.950195	-48.88916016
5629	-48.85864258
5629.049805	-48.85864258
5629.100098	-48.85864258
5629.149902	-48.91967773
5629.200195	-48.88916016
5629.25	-48.828125
5629.299805	-48.95019531
5629.350098	-48.88916016
5629.399902	-48.88916016
5629.450195	-48.85864258
5629.5	-48.828125
5629.549805	-48.85864258
5629.600098	-48.85864258
5629.649902	-48.85864258
5629.700195	-48.79760742
5629.75	-48.828125
5629.799805	-48.79760742
5629.850098	-48.828125
5629.899902	-48.76708984
5629.950195	-48.76708984
5630	-48.76708984
5630.049805	-48.79760742
5630.100098	-48.79760742
5630.149902	-48.73657227
5630.200195	-48.79760742
5630.25	-48.76708984
5630.299805	-48.73657227
5630.350098	-48.73657227
5630.399902	-48.73657227
5630.450195	-48.73657227
5630.5	-48.70605469
5630.549805	-48.70605469
5630.600098	-48.70605469
5630.649902	-48.70605469
5630.700195	-48.64501953
5630.75	-48.70605469
5630.799805	-48.70605469
5630.850098	-48.70605469
5630.899902	-48.64501953
5630.950195	-48.61450195
5631	-48.67553711
5631.049805	-48.61450195
5631.100098	-48.67553711
5631.149902	-48.64501953
5631.200195	-48.64501953
5631.25	-48.67553711
5631.299805	-48.67553711
5631.350098	-48.58398438
5631.399902	-48.70605469
5631.450195	-48.61450195
5631.5	-48.58398438
5631.549805	-48.58398438
5631.600098	-48.64501953
5631.649902	-48.61450195
5631.700195	-48.61450195
5631.75	-48.61450195
5631.799805	-48.58398438
5631.850098	-48.5534668
5631.899902	-48.64501953
5631.950195	-48.58398438
5632	-48.5534668
5632.049805	-48.5534668
5632.100098	-48.58398438
5632.149902	-48.58398438
5632.200195	-48.5534668
5632.25	-48.5534668
5632.299805	-48.58398438
5632.350098	-48.5534668
5632.399902	-48.52294922
5632.450195	-48.5534668
5632.5	-48.5534668
5632.549805	-48.5534668
5632.600098	-48.49243164
5632.649902	-48.49243164
5632.700195	-48.49243164
5632.75	-48.46191406
5632.799805	-48.49243164
5632.850098	-48.49243164
5632.899902	-48.49243164
5632.950195	-48.5534668
5633	-48.46191406
5633.049805	-48.52294922
5633.100098	-48.52294922
5633.149902	-48.49243164
5633.200195	-48.49243164
5633.25	-48.49243164
5633.299805	-48.52294922
5633.350098	-48.46191406
5633.399902	-48.46191406
5633.450195	-48.40087891
5633.5	-48.40087891
5633.549805	-48.40087891
5633.600098	-48.37036133
5633.649902	-48.40087891
5633.700195	-48.37036133
5633.75	-48.40087891
5633.799805	-48.37036133
5633.850098	-48.40087891
5633.899902	-48.43139648
5633.950195	-48.37036133
5634	-48.40087891
5634.049805	-48.40087891
5634.100098	-48.33984375
5634.149902	-48.30932617
5634.200195	-48.30932617
5634.25	-48.33984375
5634.299805	-48.30932617
5634.350098	-48.27880859
5634.399902	-48.24829102
5634.450195	-48.30932617
5634.5	-48.37036133
5634.549805	-48.27880859
5634.600098	-48.27880859
5634.649902	-48.27880859
5634.700195	-48.27880859
5634.75	-48.27880859
5634.799805	-48.27880859
5634.850098	-48.27880859
5634.899902	-48.33984375
5634.950195	-48.24829102
5635	-48.21777344
5635.049805	-48.24829102
5635.100098	-48.27880859
5635.149902	-48.18725586
5635.200195	-48.27880859
5635.25	-48.27880859
5635.299805	-48.27880859
5635.350098	-48.21777344
5635.399902	-48.24829102
5635.450195	-48.24829102
5635.5	-48.21777344
5635.549805	-48.24829102
5635.600098	-48.21777344
5635.649902	-48.21777344
5635.700195	-48.15673828
5635.75	-48.21777344
5635.799805	-48.24829102
5635.850098	-48.18725586
5635.899902	-48.21777344
5635.950195	-48.21777344
5636	-48.21777344
5636.049805	-48.15673828
5636.100098	-48.15673828
5636.149902	-48.09570313
5636.200195	-48.09570313
5636.25	-48.15673828
5636.299805	-48.15673828
5636.350098	-48.1262207
5636.399902	-48.1262207
5636.450195	-48.09570313
5636.5	-48.06518555
5636.549805	-48.06518555
5636.600098	-48.06518555
5636.649902	-48.00415039
5636.700195	-48.00415039
5636.75	-48.00415039
5636.799805	-48.00415039
5636.850098	-48.03466797
5636.899902	-47.97363281
5636.950195	-47.94311523
5637	-47.97363281
5637.049805	-47.97363281
5637.100098	-47.91259766
5637.149902	-47.94311523
5637.200195	-47.94311523
5637.25	-47.97363281
5637.299805	-47.94311523
5637.350098	-48.00415039
5637.399902	-47.97363281
5637.450195	-47.91259766
5637.5	-47.88208008
5637.549805	-47.91259766
5637.600098	-47.91259766
5637.649902	-47.91259766
5637.700195	-47.94311523
5637.75	-47.91259766
5637.799805	-47.88208008
5637.850098	-47.88208008
5637.899902	-47.88208008
5637.950195	-47.8515625
5638	-47.8515625
5638.049805	-47.8515625
5638.100098	-47.76000977
5638.149902	-47.76000977
5638.200195	-47.79052734
5638.25	-47.82104492
5638.299805	-47.79052734
5638.350098	-47.82104492
5638.399902	-47.76000977
5638.450195	-47.79052734
5638.5	-47.79052734
5638.549805	-47.72949219
5638.600098	-47.76000977
5638.649902	-47.72949219
5638.700195	-47.76000977
5638.75	-47.72949219
5638.799805	-47.76000977
5638.850098	-47.69897461
5638.899902	-47.66845703
5638.950195	-47.69897461
5639	-47.66845703
5639.049805	-47.66845703
5639.100098	-47.69897461
5639.149902	-47.69897461
5639.200195	-47.66845703
5639.25	-47.63793945
5639.299805	-47.5769043
5639.350098	-47.60742188
5639.399902	-47.63793945
5639.450195	-47.5769043
5639.5	-47.5769043
5639.549805	-47.51586914
5639.600098	-47.5769043
5639.649902	-47.54638672
5639.700195	-47.51586914
5639.75	-47.51586914
5639.799805	-47.51586914
5639.850098	-47.45483398
5639.899902	-47.48535156
5639.950195	-47.48535156
5640	-47.42431641
5640.049805	-47.42431641
5640.100098	-47.45483398
5640.149902	-47.39379883
5640.200195	-47.39379883
5640.25	-47.39379883
5640.299805	-47.42431641
5640.350098	-47.36328125
5640.399902	-47.36328125
5640.450195	-47.33276367
5640.5	-47.39379883
5640.549805	-47.27172852
5640.600098	-47.33276367
5640.649902	-47.30224609
5640.700195	-47.27172852
5640.75	-47.24121094
5640.799805	-47.30224609
5640.850098	-47.30224609
5640.899902	-47.27172852
5640.950195	-47.27172852
5641	-47.27172852
5641.049805	-47.27172852
5641.100098	-47.24121094
5641.149902	-47.18017578
5641.200195	-47.21069336
5641.25	-47.1496582
5641.299805	-47.18017578
5641.350098	-47.18017578
5641.399902	-47.11914063
5641.450195	-47.1496582
5641.5	-47.1496582
5641.549805	-47.1496582
5641.600098	-47.21069336
5641.649902	-47.1496582
5641.700195	-47.11914063
5641.75	-47.1496582
5641.799805	-47.1496582
5641.850098	-47.08862305
5641.899902	-47.08862305
5641.950195	-47.08862305
5642	-47.05810547
5642.049805	-47.05810547
5642.100098	-47.05810547
5642.149902	-47.02758789
5642.200195	-47.05810547
5642.25	-47.02758789
5642.299805	-47.02758789
5642.350098	-47.02758789
5642.399902	-46.99707031
5642.450195	-46.99707031
5642.5	-46.96655273
5642.549805	-46.96655273
5642.600098	-46.93603516
5642.649902	-46.90551758
5642.700195	-46.96655273
5642.75	-46.96655273
5642.799805	-46.93603516
5642.850098	-46.90551758
5642.899902	-46.875
5642.950195	-46.875
5643	-46.84448242
5643.049805	-46.84448242
5643.100098	-46.875
5643.149902	-46.90551758
5643.200195	-46.875
5643.25	-46.81396484
5643.299805	-46.84448242
5643.350098	-46.875
5643.399902	-46.875
5643.450195	-46.81396484
5643.5	-46.81396484
5643.549805	-46.81396484
5643.600098	-46.75292969
5643.649902	-46.81396484
5643.700195	-46.78344727
5643.75	-46.72241211
5643.799805	-46.75292969
5643.850098	-46.72241211
5643.899902	-46.72241211
5643.950195	-46.69189453
5644	-46.66137695
5644.049805	-46.63085938
5644.100098	-46.63085938
5644.149902	-46.6003418
5644.200195	-46.63085938
5644.25	-46.63085938
5644.299805	-46.63085938
5644.350098	-46.53930664
5644.399902	-46.6003418
5644.450195	-46.6003418
5644.5	-46.56982422
5644.549805	-46.6003418
5644.600098	-46.6003418
5644.649902	-46.6003418
5644.700195	-46.50878906
5644.75	-46.50878906
5644.799805	-46.47827148
5644.850098	-46.53930664
5644.899902	-46.53930664
5644.950195	-46.53930664
5645	-46.47827148
5645.049805	-46.47827148
5645.100098	-46.50878906
5645.149902	-46.47827148
5645.200195	-46.44775391
5645.25	-46.41723633
5645.299805	-46.38671875
5645.350098	-46.38671875
5645.399902	-46.41723633
5645.450195	-46.35620117
5645.5	-46.41723633
5645.549805	-46.35620117
5645.600098	-46.32568359
5645.649902	-46.32568359
5645.700195	-46.26464844
5645.75	-46.29516602
5645.799805	-46.29516602
5645.850098	-46.23413086
5645.899902	-46.23413086
5645.950195	-46.1730957
5646	-46.1730957
5646.049805	-46.1730957
5646.100098	-46.1730957
5646.149902	-46.1730957
5646.200195	-46.1730957
5646.25	-46.11206055
5646.299805	-46.08154297
5646.350098	-46.08154297
5646.399902	-46.05102539
5646.450195	-46.05102539
5646.5	-46.08154297
5646.549805	-46.08154297
5646.600098	-46.05102539
5646.649902	-46.08154297
5646.700195	-46.05102539
5646.75	-45.98999023
5646.799805	-45.95947266
5646.850098	-45.95947266
5646.899902	-45.95947266
5646.950195	-45.92895508
5647	-45.92895508
5647.049805	-45.92895508
5647.100098	-45.86791992
5647.149902	-45.86791992
5647.200195	-45.86791992
5647.25	-45.83740234
5647.299805	-45.86791992
5647.350098	-45.83740234
5647.399902	-45.80688477
5647.450195	-45.77636719
5647.5	-45.77636719
5647.549805	-45.77636719
5647.600098	-45.71533203
5647.649902	-45.74584961
5647.700195	-45.77636719
5647.75	-45.74584961
5647.799805	-45.65429688
5647.850098	-45.6237793
5647.899902	-45.71533203
5647.950195	-45.68481445
5648	-45.71533203
5648.049805	-45.68481445
5648.100098	-45.65429688
5648.149902	-45.68481445
5648.200195	-45.6237793
5648.25	-45.6237793
5648.299805	-45.65429688
5648.350098	-45.6237793
5648.399902	-45.59326172
5648.450195	-45.56274414
5648.5	-45.56274414
5648.549805	-45.53222656
5648.600098	-45.56274414
5648.649902	-45.47119141
5648.700195	-45.50170898
5648.75	-45.44067383
5648.799805	-45.47119141
5648.850098	-45.50170898
5648.899902	-45.44067383
5648.950195	-45.47119141
5649	-45.44067383
5649.049805	-45.37963867
5649.100098	-45.31860352
5649.149902	-45.37963867
5649.200195	-45.37963867
5649.25	-45.34912109
5649.299805	-45.37963867
5649.350098	-45.37963867
5649.399902	-45.34912109
5649.450195	-45.31860352
5649.5	-45.31860352
5649.549805	-45.25756836
5649.600098	-45.22705078
5649.649902	-45.25756836
5649.700195	-45.1965332
5649.75	-45.22705078
5649.799805	-45.1965332
5649.850098	-45.13549805
5649.899902	-45.13549805
5649.950195	-45.10498047
5650	-45.01342773
5650.049805	-44.98291016
5650.100098	-45.01342773
5650.149902	-45.01342773
5650.200195	-45.04394531
5650.25	-45.01342773
5650.299805	-44.95239258
5650.350098	-44.89135742
5650.399902	-44.89135742
5650.450195	-44.921875
5650.5	-44.89135742
5650.549805	-44.89135742
5650.600098	-44.86083984
5650.649902	-44.73876953
5650.700195	-44.79980469
5650.75	-44.76928711
5650.799805	-44.73876953
5650.850098	-44.73876953
5650.899902	-44.6472168
5650.950195	-44.58618164
5651	-44.61669922
5651.049805	-44.6472168
5651.100098	-44.58618164
5651.149902	-44.58618164
5651.200195	-44.55566406
5651.25	-44.49462891
5651.299805	-44.46411133
5651.350098	-44.49462891
5651.399902	-44.40307617
5651.450195	-44.37255859
5651.5	-44.34204102
5651.549805	-44.28100586
5651.600098	-44.25048828
5651.649902	-44.2199707
5651.700195	-44.15893555
5651.75	-44.15893555
5651.799805	-44.15893555
5651.850098	-44.09790039
5651.899902	-44.03686523
5651.950195	-44.03686523
5652	-44.00634766
5652.049805	-43.9453125
5652.100098	-43.91479492
5652.149902	-43.88427734
5652.200195	-43.82324219
5652.25	-43.82324219
5652.299805	-43.82324219
5652.350098	-43.70117188
5652.399902	-43.64013672
5652.450195	-43.64013672
5652.5	-43.57910156
5652.549805	-43.57910156
5652.600098	-43.51806641
5652.649902	-43.45703125
5652.700195	-43.36547852
5652.75	-43.36547852
5652.799805	-43.30444336
5652.850098	-43.2434082
5652.899902	-43.15185547
5652.950195	-43.15185547
5653	-43.09082031
5653.049805	-43.02978516
5653.100098	-42.96875
5653.149902	-42.90771484
5653.200195	-42.87719727
5653.25	-42.78564453
5653.299805	-42.75512695
5653.350098	-42.72460938
5653.399902	-42.72460938
5653.450195	-42.66357422
5653.5	-42.63305664
5653.549805	-42.54150391
5653.600098	-42.51098633
5653.649902	-42.44995117
5653.700195	-42.38891602
5653.75	-42.32788086
5653.799805	-42.32788086
5653.850098	-42.29736328
5653.899902	-42.23632813
5653.950195	-42.17529297
5654	-42.11425781
5654.049805	-42.08374023
5654.100098	-41.9921875
5654.149902	-41.96166992
5654.200195	-41.93115234
5654.25	-41.83959961
5654.299805	-41.80908203
5654.350098	-41.74804688
5654.399902	-41.65649414
5654.450195	-41.53442383
5654.5	-41.50390625
5654.549805	-41.44287109
5654.600098	-41.44287109
5654.649902	-41.35131836
5654.700195	-41.35131836
5654.75	-41.2902832
5654.799805	-41.25976563
5654.850098	-41.13769531
5654.899902	-41.04614258
5654.950195	-40.95458984
5655	-40.92407227
5655.049805	-40.83251953
5655.100098	-40.80200195
5655.149902	-40.77148438
5655.200195	-40.64941406
5655.25	-40.55786133
5655.299805	-40.49682617
5655.350098	-40.43579102
5655.399902	-40.34423828
5655.450195	-40.22216797
5655.5	-40.13061523
5655.549805	-40.06958008
5655.600098	-40.00854492
5655.649902	-39.88647461
5655.700195	-39.82543945
5655.75	-39.79492188
5655.799805	-39.70336914
5655.850098	-39.64233398
5655.899902	-39.52026367
5655.950195	-39.42871094
5656	-39.30664063
5656.049805	-39.21508789
5656.100098	-39.18457031
5656.149902	-39.0625
5656.200195	-38.94042969
5656.25	-38.81835938
5656.299805	-38.75732422
5656.350098	-38.69628906
5656.399902	-38.57421875
5656.450195	-38.45214844
5656.5	-38.33007813
5656.549805	-38.23852539
5656.600098	-38.11645508
5656.649902	-38.05541992
5656.700195	-37.87231445
5656.75	-37.75024414
5656.799805	-37.59765625
5656.850098	-37.47558594
5656.899902	-37.3840332
5656.950195	-37.26196289
5657	-37.07885742
5657.049805	-36.95678711
5657.100098	-36.8347168
5657.149902	-36.68212891
5657.200195	-36.56005859
5657.25	-36.37695313
5657.299805	-36.25488281
5657.350098	-36.1328125
5657.399902	-35.98022461
5657.450195	-35.76660156
5657.5	-35.64453125
5657.549805	-35.40039063
5657.600098	-35.27832031
5657.649902	-35.03417969
5657.700195	-34.8815918
5657.75	-34.66796875
5657.799805	-34.48486328
5657.850098	-34.24072266
5657.899902	-33.99658203
5657.950195	-33.81347656
5658	-33.63037109
5658.049805	-33.32519531
5658.100098	-33.08105469
5658.149902	-32.89794922
5658.200195	-32.59277344
5658.25	-32.28759766
5658.299805	-32.04345703
5658.350098	-31.73828125
5658.399902	-31.40258789
5658.450195	-31.09741211
5658.5	-30.79223633
5658.549805	-30.42602539
5658.600098	-30.02929688
5658.649902	-29.63256836
5658.700195	-29.20532227
5658.75	-28.71704102
5658.799805	-28.22875977
5658.850098	-27.74047852
5658.899902	-27.19116211
5658.950195	-26.61132813
5659	-26.00097656
5659.049805	-25.36010742
5659.100098	-24.65820313
5659.149902	-23.86474609
5659.200195	-23.04077148
5659.25	-22.24731445
5659.299805	-21.30126953
5659.350098	-20.29418945
5659.399902	-19.2565918
5659.450195	-18.21899414
5659.5	-17.12036133
5659.549805	-15.93017578
5659.600098	-14.70947266
5659.649902	-13.48876953
5659.700195	-12.23754883
5659.75	-11.0168457
5659.799805	-9.765625
5659.850098	-8.575439453
5659.899902	-7.354736328
5659.950195	-6.164550781
5660	-5.126953125
5660.049805	-4.119873047
5660.100098	-3.234863281
5660.149902	-2.349853516
5660.200195	-1.46484375
5660.25	-0.701904297
5660.299805	0.061035156
5660.350098	0.793457031
5660.399902	1.403808594
5660.450195	2.044677734
5660.5	2.655029297
5660.549805	3.265380859
5660.600098	3.875732422
5660.649902	4.364013672
5660.700195	4.913330078
5660.75	5.493164063
5660.799805	5.981445313
5660.850098	6.439208984
5660.899902	6.988525391
5660.950195	7.385253906
5661	7.843017578
5661.049805	8.392333984
5661.100098	8.7890625
5661.149902	9.246826172
5661.200195	9.674072266
5661.25	10.16235352
5661.299805	10.52856445
5661.350098	10.92529297
5661.399902	11.32202148
5661.450195	11.68823242
5661.5	12.02392578
5661.549805	12.48168945
5661.600098	12.78686523
5661.649902	13.15307617
5661.700195	13.51928711
5661.75	13.88549805
5661.799805	14.22119141
5661.850098	14.52636719
5661.899902	14.86206055
5661.950195	15.19775391
5662	15.47241211
5662.049805	15.77758789
5662.100098	16.11328125
5662.149902	16.41845703
5662.200195	16.63208008
5662.25	16.93725586
5662.299805	17.21191406
5662.350098	17.39501953
5662.399902	17.70019531
5662.450195	17.91381836
5662.5	18.12744141
5662.549805	18.37158203
5662.600098	18.61572266
5662.649902	18.85986328
5662.700195	19.10400391
5662.75	19.31762695
5662.799805	19.47021484
5662.850098	19.65332031
5662.899902	19.86694336
5662.950195	20.11108398
5663	20.29418945
5663.049805	20.53833008
5663.100098	20.66040039
5663.149902	20.87402344
5663.200195	21.02661133
5663.25	21.17919922
5663.299805	21.30126953
5663.350098	21.484375
5663.399902	21.63696289
5663.450195	21.82006836
5663.5	21.97265625
5663.549805	22.09472656
5663.600098	22.24731445
5663.649902	22.33886719
5663.700195	22.52197266
5663.75	22.70507813
5663.799805	22.82714844
5663.850098	22.91870117
5663.899902	23.01025391
5663.950195	23.13232422
5664	23.28491211
5664.049805	23.4375
5664.100098	23.49853516
5664.149902	23.65112305
5664.200195	23.77319336
5664.25	23.83422852
5664.299805	23.95629883
5664.350098	24.10888672
5664.399902	24.16992188
5664.450195	24.26147461
5664.5	24.35302734
5664.549805	24.47509766
5664.600098	24.56665039
5664.649902	24.65820313
5664.700195	24.71923828
5664.75	24.81079102
5664.799805	24.93286133
5664.850098	25.02441406
5664.899902	25.14648438
5664.950195	25.20751953
5665	25.26855469
5665.049805	25.390625
5665.100098	25.45166016
5665.149902	25.54321289
5665.200195	25.63476563
5665.25	25.72631836
5665.299805	25.78735352
5665.350098	25.84838867
5665.399902	25.90942383
5665.450195	26.06201172
5665.5	26.0925293
5665.549805	26.15356445
5665.600098	26.21459961
5665.649902	26.24511719
5665.700195	26.33666992
5665.75	26.45874023
5665.799805	26.48925781
5665.850098	26.55029297
5665.899902	26.61132813
5665.950195	26.67236328
5666	26.70288086
5666.049805	26.76391602
5666.100098	26.79443359
5666.149902	26.91650391
5666.200195	26.94702148
5666.25	26.97753906
5666.299805	27.00805664
5666.350098	27.09960938
5666.399902	27.19116211
5666.450195	27.25219727
5666.5	27.31323242
5666.549805	27.34375
5666.600098	27.43530273
5666.649902	27.40478516
5666.700195	27.49633789
5666.75	27.55737305
5666.799805	27.58789063
5666.850098	27.64892578
5666.899902	27.70996094
5666.950195	27.80151367
5667	27.83203125
5667.049805	27.89306641
5667.100098	27.98461914
5667.149902	28.0456543
5667.200195	28.01513672
5667.25	28.10668945
5667.299805	28.16772461
5667.350098	28.16772461
5667.399902	28.22875977
5667.450195	28.28979492
5667.5	28.3203125
5667.549805	28.35083008
5667.600098	28.44238281
5667.649902	28.47290039
5667.700195	28.56445313
5667.75	28.62548828
5667.799805	28.5949707
5667.850098	28.62548828
5667.899902	28.68652344
5667.950195	28.71704102
5668	28.80859375
5668.049805	28.86962891
5668.100098	28.86962891
5668.149902	28.90014648
5668.200195	28.96118164
5668.25	28.96118164
5668.299805	28.99169922
5668.350098	29.08325195
5668.399902	29.11376953
5668.450195	29.17480469
5668.5	29.26635742
5668.549805	29.23583984
5668.600098	29.32739258
5668.649902	29.38842773
5668.700195	29.38842773
5668.75	29.44946289
5668.799805	29.47998047
5668.850098	29.44946289
5668.899902	29.54101563
5668.950195	29.60205078
5669	29.60205078
5669.049805	29.63256836
5669.100098	29.66308594
5669.149902	29.69360352
5669.200195	29.78515625
5669.25	29.78515625
5669.299805	29.87670898
5669.350098	29.84619141
5669.399902	29.93774414
5669.450195	29.96826172
5669.5	29.9987793
5669.549805	30.02929688
5669.600098	29.9987793
5669.649902	30.09033203
5669.700195	30.09033203
5669.75	30.18188477
5669.799805	30.21240234
5669.850098	30.24291992
5669.899902	30.2734375
5669.950195	30.33447266
5670	30.36499023
5670.049805	30.39550781
5670.100098	30.39550781
5670.149902	30.42602539
5670.200195	30.45654297
5670.25	30.45654297
5670.299805	30.45654297
5670.350098	30.5480957
5670.399902	30.57861328
5670.450195	30.60913086
5670.5	30.63964844
5670.549805	30.70068359
5670.600098	30.76171875
5670.649902	30.82275391
5670.700195	30.82275391
5670.75	30.82275391
5670.799805	30.85327148
5670.850098	30.91430664
5670.899902	30.91430664
5670.950195	30.91430664
5671	30.91430664
5671.049805	31.00585938
5671.100098	31.03637695
5671.149902	31.06689453
5671.200195	31.09741211
5671.25	31.06689453
5671.299805	31.15844727
5671.350098	31.18896484
5671.399902	31.18896484
5671.450195	31.25
5671.5	31.28051758
5671.549805	31.31103516
5671.600098	31.34155273
5671.649902	31.34155273
5671.700195	31.37207031
5671.75	31.43310547
5671.799805	31.43310547
5671.850098	31.43310547
5671.899902	31.49414063
5671.950195	31.46362305
5672	31.46362305
5672.049805	31.49414063
5672.100098	31.55517578
5672.149902	31.55517578
5672.200195	31.58569336
5672.25	31.61621094
5672.299805	31.64672852
5672.350098	31.64672852
5672.399902	31.70776367
5672.450195	31.70776367
5672.5	31.70776367
5672.549805	31.76879883
5672.600098	31.76879883
5672.649902	31.76879883
5672.700195	31.79931641
5672.75	31.82983398
5672.799805	31.79931641
5672.850098	31.86035156
5672.899902	31.86035156
5672.950195	31.86035156
5673	31.89086914
5673.049805	31.9519043
5673.100098	31.9519043
5673.149902	31.9519043
5673.200195	31.92138672
5673.25	31.98242188
5673.299805	31.9519043
5673.350098	31.98242188
5673.399902	31.98242188
5673.450195	31.98242188
5673.5	32.07397461
5673.549805	32.07397461
5673.600098	32.04345703
5673.649902	32.07397461
5673.700195	32.10449219
5673.75	32.07397461
5673.799805	32.13500977
5673.850098	32.10449219
5673.899902	32.10449219
5673.950195	32.07397461
5674	32.13500977
5674.049805	32.13500977
5674.100098	32.10449219
5674.149902	32.19604492
5674.200195	32.19604492
5674.25	32.2265625
5674.299805	32.2265625
5674.350098	32.25708008
5674.399902	32.25708008
5674.450195	32.19604492
5674.5	32.25708008
5674.549805	32.34863281
5674.600098	32.34863281
5674.649902	32.28759766
5674.700195	32.28759766
5674.75	32.28759766
5674.799805	32.31811523
5674.850098	32.34863281
5674.899902	32.34863281
5674.950195	32.31811523
5675	32.31811523
5675.049805	32.37915039
5675.100098	32.37915039
5675.149902	32.37915039
5675.200195	32.34863281
5675.25	32.37915039
5675.299805	32.37915039
5675.350098	32.40966797
5675.399902	32.37915039
5675.450195	32.37915039
5675.5	32.40966797
5675.549805	32.40966797
5675.600098	32.40966797
5675.649902	32.44018555
5675.700195	32.47070313
5675.75	32.44018555
5675.799805	32.44018555
5675.850098	32.40966797
5675.899902	32.5012207
5675.950195	32.5012207
5676	32.44018555
5676.049805	32.47070313
5676.100098	32.47070313
5676.149902	32.5012207
5676.200195	32.53173828
5676.25	32.53173828
5676.299805	32.53173828
5676.350098	32.5012207
5676.399902	32.5012207
5676.450195	32.56225586
5676.5	32.56225586
5676.549805	32.53173828
5676.600098	32.59277344
5676.649902	32.56225586
5676.700195	32.56225586
5676.75	32.56225586
5676.799805	32.56225586
5676.850098	32.56225586
5676.899902	32.53173828
5676.950195	32.53173828
5677	32.56225586
5677.049805	32.59277344
5677.100098	32.53173828
5677.149902	32.56225586
5677.200195	32.53173828
5677.25	32.5012207
5677.299805	32.5012207
5677.350098	32.59277344
5677.399902	32.53173828
5677.450195	32.62329102
5677.5	32.62329102
5677.549805	32.62329102
5677.600098	32.59277344
5677.649902	32.59277344
5677.700195	32.59277344
5677.75	32.56225586
5677.799805	32.59277344
5677.850098	32.59277344
5677.899902	32.56225586
5677.950195	32.56225586
5678	32.56225586
5678.049805	32.62329102
5678.100098	32.59277344
5678.149902	32.53173828
5678.200195	32.56225586
5678.25	32.62329102
5678.299805	32.53173828
5678.350098	32.53173828
5678.399902	32.59277344
5678.450195	32.56225586
5678.5	32.59277344
5678.549805	32.56225586
5678.600098	32.53173828
5678.649902	32.56225586
5678.700195	32.56225586
5678.75	32.59277344
5678.799805	32.53173828
5678.850098	32.53173828
5678.899902	32.53173828
5678.950195	32.53173828
5679	32.53173828
5679.049805	32.56225586
5679.100098	32.53173828
5679.149902	32.53173828
5679.200195	32.5012207
5679.25	32.5012207
5679.299805	32.53173828
5679.350098	32.5012207
5679.399902	32.53173828
5679.450195	32.47070313
5679.5	32.47070313
5679.549805	32.5012207
5679.600098	32.5012207
5679.649902	32.47070313
5679.700195	32.44018555
5679.75	32.44018555
5679.799805	32.44018555
5679.850098	32.47070313
5679.899902	32.40966797
5679.950195	32.40966797
5680	32.40966797
5680.049805	32.40966797
5680.100098	32.44018555
5680.149902	32.37915039
5680.200195	32.37915039
5680.25	32.37915039
5680.299805	32.31811523
5680.350098	32.37915039
5680.399902	32.40966797
5680.450195	32.34863281
5680.5	32.34863281
5680.549805	32.37915039
5680.600098	32.37915039
5680.649902	32.37915039
5680.700195	32.37915039
5680.75	32.34863281
5680.799805	32.37915039
5680.850098	32.31811523
5680.899902	32.31811523
5680.950195	32.31811523
5681	32.31811523
5681.049805	32.31811523
5681.100098	32.34863281
5681.149902	32.28759766
5681.200195	32.31811523
5681.25	32.28759766
5681.299805	32.28759766
5681.350098	32.28759766
5681.399902	32.2265625
5681.450195	32.28759766
5681.5	32.25708008
5681.549805	32.28759766
5681.600098	32.28759766
5681.649902	32.19604492
5681.700195	32.2265625
5681.75	32.2265625
5681.799805	32.19604492
5681.850098	32.2265625
5681.899902	32.19604492
5681.950195	32.19604492
5682	32.19604492
5682.049805	32.19604492
5682.100098	32.19604492
5682.149902	32.16552734
5682.200195	32.19604492
5682.25	32.16552734
5682.299805	32.13500977
5682.350098	32.13500977
5682.399902	32.16552734
5682.450195	32.16552734
5682.5	32.19604492
5682.549805	32.16552734
5682.600098	32.10449219
5682.649902	32.16552734
5682.700195	32.16552734
5682.75	32.16552734
5682.799805	32.07397461
5682.850098	32.07397461
5682.899902	32.10449219
5682.950195	32.10449219
5683	32.04345703
5683.049805	32.07397461
5683.100098	32.01293945
5683.149902	32.01293945
5683.200195	32.04345703
5683.25	32.01293945
5683.299805	32.01293945
5683.350098	31.98242188
5683.399902	32.10449219
5683.450195	32.04345703
5683.5	32.01293945
5683.549805	32.01293945
5683.600098	31.98242188
5683.649902	31.89086914
5683.700195	32.01293945
5683.75	31.9519043
5683.799805	31.89086914
5683.850098	31.9519043
5683.899902	31.9519043
5683.950195	31.9519043
5684	31.92138672
5684.049805	31.89086914
5684.100098	31.79931641
5684.149902	31.82983398
5684.200195	31.86035156
5684.25	31.82983398
5684.299805	31.89086914
5684.350098	31.86035156
5684.399902	31.89086914
5684.450195	31.89086914
5684.5	31.82983398
5684.549805	31.79931641
5684.600098	31.79931641
5684.649902	31.82983398
5684.700195	31.79931641
5684.75	31.76879883
5684.799805	31.76879883
5684.850098	31.79931641
5684.899902	31.73828125
5684.950195	31.79931641
5685	31.79931641
5685.049805	31.73828125
5685.100098	31.70776367
5685.149902	31.73828125
5685.200195	31.73828125
5685.25	31.67724609
5685.299805	31.67724609
5685.350098	31.67724609
5685.399902	31.67724609
5685.450195	31.67724609
5685.5	31.64672852
5685.549805	31.61621094
5685.600098	31.67724609
5685.649902	31.61621094
5685.700195	31.61621094
5685.75	31.61621094
5685.799805	31.64672852
5685.850098	31.61621094
5685.899902	31.64672852
5685.950195	31.58569336
5686	31.58569336
5686.049805	31.58569336
5686.100098	31.5246582
5686.149902	31.49414063
5686.200195	31.55517578
5686.25	31.5246582
5686.299805	31.55517578
5686.350098	31.5246582
5686.399902	31.43310547
5686.450195	31.46362305
5686.5	31.46362305
5686.549805	31.43310547
5686.600098	31.46362305
5686.649902	31.49414063
5686.700195	31.46362305
5686.75	31.43310547
5686.799805	31.37207031
5686.850098	31.40258789
5686.899902	31.40258789
5686.950195	31.37207031
5687	31.40258789
5687.049805	31.40258789
5687.100098	31.34155273
5687.149902	31.37207031
5687.200195	31.34155273
5687.25	31.31103516
5687.299805	31.34155273
5687.350098	31.31103516
5687.399902	31.31103516
5687.450195	31.28051758
5687.5	31.28051758
5687.549805	31.31103516
5687.600098	31.25
5687.649902	31.25
5687.700195	31.25
5687.75	31.25
5687.799805	31.25
5687.850098	31.25
5687.899902	31.25
5687.950195	31.15844727
5688	31.15844727
5688.049805	31.18896484
5688.100098	31.18896484
5688.149902	31.15844727
5688.200195	31.18896484
5688.25	31.18896484
5688.299805	31.18896484
5688.350098	31.18896484
5688.399902	31.18896484
5688.450195	31.12792969
5688.5	31.12792969
5688.549805	31.15844727
5688.600098	31.09741211
5688.649902	31.09741211
5688.700195	31.06689453
5688.75	31.03637695
5688.799805	31.06689453
5688.850098	31.09741211
5688.899902	31.06689453
5688.950195	31.00585938
5689	31.03637695
5689.049805	31.06689453
5689.100098	31.03637695
5689.149902	31.00585938
5689.200195	31.03637695
5689.25	30.9753418
5689.299805	30.9753418
5689.350098	31.00585938
5689.399902	30.91430664
5689.450195	30.88378906
5689.5	30.94482422
5689.549805	30.94482422
5689.600098	30.88378906
5689.649902	30.91430664
5689.700195	30.85327148
5689.75	30.88378906
5689.799805	30.91430664
5689.850098	30.88378906
5689.899902	30.85327148
5689.950195	30.85327148
5690	30.82275391
5690.049805	30.88378906
5690.100098	30.82275391
5690.149902	30.82275391
5690.200195	30.76171875
5690.25	30.76171875
5690.299805	30.76171875
5690.350098	30.73120117
5690.399902	30.73120117
5690.450195	30.73120117
5690.5	30.70068359
5690.549805	30.70068359
5690.600098	30.67016602
5690.649902	30.63964844
5690.700195	30.63964844
5690.75	30.67016602
5690.799805	30.70068359
5690.850098	30.67016602
5690.899902	30.60913086
5690.950195	30.67016602
5691	30.73120117
5691.049805	30.63964844
5691.100098	30.63964844
5691.149902	30.57861328
5691.200195	30.57861328
5691.25	30.57861328
5691.299805	30.60913086
5691.350098	30.60913086
5691.399902	30.5480957
5691.450195	30.57861328
5691.5	30.60913086
5691.549805	30.57861328
5691.600098	30.5480957
5691.649902	30.51757813
5691.700195	30.51757813
5691.75	30.51757813
5691.799805	30.48706055
5691.850098	30.51757813
5691.899902	30.51757813
5691.950195	30.5480957
5692	30.48706055
5692.049805	30.48706055
5692.100098	30.45654297
5692.149902	30.48706055
5692.200195	30.42602539
5692.25	30.45654297
5692.299805	30.42602539
5692.350098	30.45654297
5692.399902	30.42602539
5692.450195	30.39550781
5692.5	30.36499023
5692.549805	30.39550781
5692.600098	30.39550781
5692.649902	30.36499023
5692.700195	30.33447266
5692.75	30.33447266
5692.799805	30.36499023
5692.850098	30.33447266
5692.899902	30.30395508
5692.950195	30.33447266
5693	30.30395508
5693.049805	30.2734375
5693.100098	30.2734375
5693.149902	30.24291992
5693.200195	30.30395508
5693.25	30.2734375
5693.299805	30.30395508
5693.350098	30.30395508
5693.399902	30.24291992
5693.450195	30.21240234
5693.5	30.18188477
5693.549805	30.18188477
5693.600098	30.21240234
5693.649902	30.18188477
5693.700195	30.15136719
5693.75	30.18188477
5693.799805	30.18188477
5693.850098	30.18188477
5693.899902	30.15136719
5693.950195	30.12084961
5694	30.09033203
5694.049805	30.09033203
5694.100098	30.09033203
5694.149902	30.09033203
5694.200195	30.09033203
5694.25	30.09033203
5694.299805	30.12084961
5694.350098	30.12084961
5694.399902	30.02929688
5694.450195	30.05981445
5694.5	30.02929688
5694.549805	30.02929688
5694.600098	29.96826172
5694.649902	29.96826172
5694.700195	30.02929688
5694.75	30.05981445
5694.799805	29.9987793
5694.850098	29.96826172
5694.899902	29.93774414
5694.950195	29.90722656
5695	29.96826172
5695.049805	29.93774414
5695.100098	29.87670898
5695.149902	29.87670898
5695.200195	29.87670898
5695.25	29.87670898
5695.299805	29.93774414
5695.350098	29.87670898
5695.399902	29.84619141
5695.450195	29.84619141
5695.5	29.78515625
5695.549805	29.84619141
5695.600098	29.84619141
5695.649902	29.75463867
5695.700195	29.78515625
5695.75	29.75463867
5695.799805	29.78515625
5695.850098	29.75463867
5695.899902	29.75463867
5695.950195	29.75463867
5696	29.66308594
5696.049805	29.72412109
5696.100098	29.75463867
5696.149902	29.66308594
5696.200195	29.69360352
5696.25	29.66308594
5696.299805	29.66308594
5696.350098	29.66308594
5696.399902	29.66308594
5696.450195	29.5715332
5696.5	29.5715332
5696.549805	29.5715332
5696.600098	29.51049805
5696.649902	29.54101563
5696.700195	29.54101563
5696.75	29.51049805
5696.799805	29.51049805
5696.850098	29.44946289
5696.899902	29.44946289
5696.950195	29.47998047
5697	29.44946289
5697.049805	29.38842773
5697.100098	29.47998047
5697.149902	29.44946289
5697.200195	29.47998047
5697.25	29.44946289
5697.299805	29.47998047
5697.350098	29.44946289
5697.399902	29.38842773
5697.450195	29.35791016
5697.5	29.38842773
5697.549805	29.32739258
5697.600098	29.38842773
5697.649902	29.35791016
5697.700195	29.296875
5697.75	29.32739258
5697.799805	29.32739258
5697.850098	29.26635742
5697.899902	29.26635742
5697.950195	29.26635742
5698	29.26635742
5698.049805	29.20532227
5698.100098	29.20532227
5698.149902	29.23583984
5698.200195	29.23583984
5698.25	29.17480469
5698.299805	29.20532227
5698.350098	29.23583984
5698.399902	29.17480469
5698.450195	29.14428711
5698.5	29.17480469
5698.549805	29.14428711
5698.600098	29.17480469
5698.649902	29.14428711
5698.700195	29.14428711
5698.75	29.11376953
5698.799805	29.11376953
5698.850098	29.08325195
5698.899902	29.08325195
5698.950195	29.11376953
5699	29.05273438
5699.049805	29.05273438
5699.100098	29.05273438
5699.149902	29.05273438
5699.200195	29.0222168
5699.25	29.0222168
5699.299805	28.99169922
5699.350098	28.99169922
5699.399902	28.96118164
5699.450195	28.99169922
5699.5	28.93066406
5699.549805	29.0222168
5699.600098	28.93066406
5699.649902	28.93066406
5699.700195	28.99169922
5699.75	28.96118164
5699.799805	28.90014648
5699.850098	28.93066406
5699.899902	28.86962891
5699.950195	28.86962891
5700	28.90014648
5700.049805	28.86962891
5700.100098	28.83911133
5700.149902	28.86962891
5700.200195	28.80859375
5700.25	28.80859375
5700.299805	28.77807617
5700.350098	28.77807617
5700.399902	28.80859375
5700.450195	28.74755859
5700.5	28.74755859
5700.549805	28.71704102
5700.600098	28.71704102
5700.649902	28.74755859
5700.700195	28.68652344
5700.75	28.71704102
5700.799805	28.71704102
5700.850098	28.68652344
5700.899902	28.65600586
5700.950195	28.65600586
5701	28.71704102
5701.049805	28.62548828
5701.100098	28.65600586
5701.149902	28.5949707
5701.200195	28.5949707
5701.25	28.56445313
5701.299805	28.5949707
5701.350098	28.53393555
5701.399902	28.62548828
5701.450195	28.56445313
5701.5	28.50341797
5701.549805	28.5949707
5701.600098	28.56445313
5701.649902	28.53393555
5701.700195	28.56445313
5701.75	28.50341797
5701.799805	28.53393555
5701.850098	28.50341797
5701.899902	28.53393555
5701.950195	28.50341797
5702	28.50341797
5702.049805	28.44238281
5702.100098	28.47290039
5702.149902	28.44238281
5702.200195	28.44238281
5702.25	28.41186523
5702.299805	28.41186523
5702.350098	28.41186523
5702.399902	28.41186523
5702.450195	28.35083008
5702.5	28.35083008
5702.549805	28.38134766
5702.600098	28.28979492
5702.649902	28.3203125
5702.700195	28.35083008
5702.75	28.3203125
5702.799805	28.3203125
5702.850098	28.28979492
5702.899902	28.28979492
5702.950195	28.25927734
5703	28.28979492
5703.049805	28.28979492
5703.100098	28.25927734
5703.149902	28.25927734
5703.200195	28.22875977
5703.25	28.19824219
5703.299805	28.22875977
5703.350098	28.19824219
5703.399902	28.19824219
5703.450195	28.13720703
5703.5	28.10668945
5703.549805	28.13720703
5703.600098	28.07617188
5703.649902	28.13720703
5703.700195	28.13720703
5703.75	28.10668945
5703.799805	28.07617188
5703.850098	28.10668945
5703.899902	28.07617188
5703.950195	28.07617188
5704	28.0456543
5704.049805	28.01513672
5704.100098	28.01513672
5704.149902	28.01513672
5704.200195	27.98461914
5704.25	27.95410156
5704.299805	27.98461914
5704.350098	27.98461914
5704.399902	27.98461914
5704.450195	27.95410156
5704.5	27.98461914
5704.549805	27.95410156
5704.600098	27.95410156
5704.649902	27.92358398
5704.700195	27.89306641
5704.75	27.89306641
5704.799805	27.86254883
5704.850098	27.89306641
5704.899902	27.89306641
5704.950195	27.89306641
5705	27.83203125
5705.049805	27.89306641
5705.100098	27.89306641
5705.149902	27.89306641
5705.200195	27.86254883
5705.25	27.80151367
5705.299805	27.77099609
5705.350098	27.74047852
5705.399902	27.77099609
5705.450195	27.80151367
5705.5	27.77099609
5705.549805	27.80151367
5705.600098	27.74047852
5705.649902	27.74047852
5705.700195	27.64892578
5705.75	27.70996094
5705.799805	27.6184082
5705.850098	27.67944336
5705.899902	27.64892578
5705.950195	27.67944336
5706	27.64892578
5706.049805	27.6184082
5706.100098	27.58789063
5706.149902	27.58789063
5706.200195	27.52685547
5706.25	27.58789063
5706.299805	27.55737305
5706.350098	27.52685547
5706.399902	27.55737305
5706.450195	27.55737305
5706.5	27.52685547
5706.549805	27.55737305
5706.600098	27.58789063
5706.649902	27.52685547
5706.700195	27.55737305
5706.75	27.52685547
5706.799805	27.46582031
5706.850098	27.46582031
5706.899902	27.49633789
5706.950195	27.49633789
5707	27.43530273
5707.049805	27.43530273
5707.100098	27.40478516
5707.149902	27.40478516
5707.200195	27.40478516
5707.25	27.34375
5707.299805	27.37426758
5707.350098	27.34375
5707.399902	27.37426758
5707.450195	27.28271484
5707.5	27.31323242
5707.549805	27.34375
5707.600098	27.31323242
5707.649902	27.31323242
5707.700195	27.31323242
5707.75	27.22167969
5707.799805	27.28271484
5707.850098	27.22167969
5707.899902	27.25219727
5707.950195	27.28271484
5708	27.22167969
5708.049805	27.22167969
5708.100098	27.25219727
5708.149902	27.19116211
5708.200195	27.16064453
5708.25	27.19116211
5708.299805	27.22167969
5708.350098	27.19116211
5708.399902	27.16064453
5708.450195	27.13012695
5708.5	27.09960938
5708.549805	27.16064453
5708.600098	27.19116211
5708.649902	27.16064453
5708.700195	27.13012695
5708.75	27.0690918
5708.799805	27.0690918
5708.850098	27.03857422
5708.899902	27.03857422
5708.950195	27.0690918
5709	26.97753906
5709.049805	26.97753906
5709.100098	26.97753906
5709.149902	27.00805664
5709.200195	26.88598633
5709.25	26.91650391
5709.299805	26.97753906
5709.350098	26.97753906
5709.399902	26.94702148
5709.450195	26.94702148
5709.5	26.94702148
5709.549805	26.91650391
5709.600098	26.91650391
5709.649902	26.82495117
5709.700195	26.85546875
5709.75	26.82495117
5709.799805	26.88598633
5709.850098	26.79443359
5709.899902	26.79443359
5709.950195	26.82495117
5710	26.79443359
5710.049805	26.76391602
5710.100098	26.85546875
5710.149902	26.82495117
5710.200195	26.76391602
5710.25	26.76391602
5710.299805	26.76391602
5710.350098	26.73339844
5710.399902	26.73339844
5710.450195	26.73339844
5710.5	26.73339844
5710.549805	26.73339844
5710.600098	26.70288086
5710.649902	26.73339844
5710.700195	26.70288086
5710.75	26.67236328
5710.799805	26.6418457
5710.850098	26.70288086
5710.899902	26.70288086
5710.950195	26.61132813
5711	26.55029297
5711.049805	26.51977539
5711.100098	26.58081055
5711.149902	26.55029297
5711.200195	26.51977539
5711.25	26.61132813
5711.299805	26.58081055
5711.350098	26.58081055
5711.399902	26.55029297
5711.450195	26.55029297
5711.5	26.51977539
5711.549805	26.48925781
5711.600098	26.48925781
5711.649902	26.45874023
5711.700195	26.45874023
5711.75	26.48925781
5711.799805	26.51977539
5711.850098	26.42822266
5711.899902	26.39770508
5711.950195	26.39770508
5712	26.42822266
5712.049805	26.45874023
5712.100098	26.42822266
5712.149902	26.33666992
5712.200195	26.39770508
5712.25	26.3671875
5712.299805	26.30615234
5712.350098	26.33666992
5712.399902	26.33666992
5712.450195	26.33666992
5712.5	26.30615234
5712.549805	26.27563477
5712.600098	26.24511719
5712.649902	26.24511719
5712.700195	26.27563477
5712.75	26.24511719
5712.799805	26.24511719
5712.850098	26.27563477
5712.899902	26.24511719
5712.950195	26.21459961
5713	26.24511719
5713.049805	26.27563477
5713.100098	26.24511719
5713.149902	26.24511719
5713.200195	26.21459961
5713.25	26.18408203
5713.299805	26.12304688
5713.350098	26.12304688
5713.399902	26.12304688
5713.450195	26.06201172
5713.5	26.03149414
5713.549805	26.06201172
5713.600098	26.0925293
5713.649902	26.0925293
5713.700195	26.06201172
5713.75	26.00097656
5713.799805	26.06201172
5713.850098	26.03149414
5713.899902	26.00097656
5713.950195	26.03149414
5714	26.03149414
5714.049805	26.00097656
5714.100098	26.00097656
5714.149902	25.97045898
5714.200195	26.00097656
5714.25	25.97045898
5714.299805	25.93994141
5714.350098	25.93994141
5714.399902	25.93994141
5714.450195	25.93994141
5714.5	25.87890625
5714.549805	25.87890625
5714.600098	25.87890625
5714.649902	25.87890625
5714.700195	25.84838867
5714.75	25.81787109
5714.799805	25.84838867
5714.850098	25.90942383
5714.899902	25.90942383
5714.950195	25.81787109
5715	25.93994141
5715.049805	25.87890625
5715.100098	25.78735352
5715.149902	25.81787109
5715.200195	25.78735352
5715.25	25.75683594
5715.299805	25.75683594
5715.350098	25.72631836
5715.399902	25.75683594
5715.450195	25.72631836
5715.5	25.75683594
5715.549805	25.75683594
5715.600098	25.69580078
5715.649902	25.6652832
5715.700195	25.60424805
5715.75	25.60424805
5715.799805	25.6652832
5715.850098	25.63476563
5715.899902	25.63476563
5715.950195	25.60424805
5716	25.60424805
5716.049805	25.60424805
5716.100098	25.57373047
5716.149902	25.57373047
5716.200195	25.60424805
5716.25	25.57373047
5716.299805	25.57373047
5716.350098	25.54321289
5716.399902	25.57373047
5716.450195	25.48217773
5716.5	25.45166016
5716.549805	25.48217773
5716.600098	25.48217773
5716.649902	25.45166016
5716.700195	25.45166016
5716.75	25.48217773
5716.799805	25.51269531
5716.850098	25.45166016
5716.899902	25.42114258
5716.950195	25.42114258
5717	25.42114258
5717.049805	25.390625
5717.100098	25.42114258
5717.149902	25.36010742
5717.200195	25.36010742
5717.25	25.390625
5717.299805	25.390625
5717.350098	25.32958984
5717.399902	25.390625
5717.450195	25.36010742
5717.5	25.29907227
5717.549805	25.32958984
5717.600098	25.32958984
5717.649902	25.26855469
5717.700195	25.29907227
5717.75	25.29907227
5717.799805	25.23803711
5717.850098	25.23803711
5717.899902	25.32958984
5717.950195	25.20751953
5718	25.20751953
5718.049805	25.26855469
5718.100098	25.1159668
5718.149902	25.1159668
5718.200195	25.20751953
5718.25	25.14648438
5718.299805	25.14648438
5718.350098	25.08544922
5718.399902	25.1159668
5718.450195	25.1159668
5718.5	25.08544922
5718.549805	25.1159668
5718.600098	25.08544922
5718.649902	25.08544922
5718.700195	25.05493164
5718.75	25.02441406
5718.799805	25.05493164
5718.850098	25.02441406
5718.899902	25.05493164
5718.950195	25.02441406
5719	24.96337891
5719.049805	24.96337891
5719.100098	24.96337891
5719.149902	24.96337891
5719.200195	24.96337891
5719.25	24.90234375
5719.299805	24.87182617
5719.350098	24.87182617
5719.399902	24.90234375
5719.450195	24.84130859
5719.5	24.81079102
5719.549805	24.78027344
5719.600098	24.78027344
5719.649902	24.81079102
5719.700195	24.78027344
5719.75	24.71923828
5719.799805	24.71923828
5719.850098	24.74975586
5719.899902	24.78027344
5719.950195	24.74975586
5720	24.78027344
5720.049805	24.74975586
5720.100098	24.74975586
5720.149902	24.74975586
5720.200195	24.74975586
5720.25	24.74975586
5720.299805	24.6887207
5720.350098	24.62768555
5720.399902	24.65820313
5720.450195	24.62768555
5720.5	24.6887207
5720.549805	24.59716797
5720.600098	24.59716797
5720.649902	24.62768555
5720.700195	24.59716797
5720.75	24.59716797
5720.799805	24.56665039
5720.850098	24.62768555
5720.899902	24.56665039
5720.950195	24.53613281
5721	24.50561523
5721.049805	24.47509766
5721.100098	24.50561523
5721.149902	24.50561523
5721.200195	24.47509766
5721.25	24.47509766
5721.299805	24.44458008
5721.350098	24.47509766
5721.399902	24.44458008
5721.450195	24.50561523
5721.5	24.44458008
5721.549805	24.44458008
5721.600098	24.4140625
5721.649902	24.4140625
5721.700195	24.35302734
5721.75	24.35302734
5721.799805	24.38354492
5721.850098	24.38354492
5721.899902	24.35302734
5721.950195	24.32250977
5722	24.32250977
5722.049805	24.32250977
5722.100098	24.32250977
5722.149902	24.29199219
5722.200195	24.29199219
5722.25	24.26147461
5722.299805	24.26147461
5722.350098	24.26147461
5722.399902	24.26147461
5722.450195	24.23095703
5722.5	24.26147461
5722.549805	24.20043945
5722.600098	24.1394043
5722.649902	24.16992188
5722.700195	24.20043945
5722.75	24.20043945
5722.799805	24.20043945
5722.850098	24.10888672
5722.899902	24.10888672
5722.950195	24.16992188
5723	24.1394043
5723.049805	24.10888672
5723.100098	24.1394043
5723.149902	24.07836914
5723.200195	24.10888672
5723.25	24.07836914
5723.299805	24.07836914
5723.350098	24.07836914
5723.399902	24.01733398
5723.450195	24.07836914
5723.5	24.07836914
5723.549805	24.04785156
5723.600098	24.07836914
5723.649902	24.01733398
5723.700195	24.04785156
5723.75	24.01733398
5723.799805	23.98681641
5723.850098	23.92578125
5723.899902	23.98681641
5723.950195	24.01733398
5724	23.98681641
5724.049805	23.95629883
5724.100098	23.92578125
5724.149902	23.98681641
5724.200195	23.98681641
5724.25	23.92578125
5724.299805	23.89526367
5724.350098	23.86474609
5724.399902	23.83422852
5724.450195	23.86474609
5724.5	23.89526367
5724.549805	23.83422852
5724.600098	23.83422852
5724.649902	23.86474609
5724.700195	23.83422852
5724.75	23.86474609
5724.799805	23.83422852
5724.850098	23.74267578
5724.899902	23.80371094
5724.950195	23.80371094
5725	23.80371094
5725.049805	23.77319336
5725.100098	23.77319336
5725.149902	23.77319336
5725.200195	23.77319336
5725.25	23.74267578
5725.299805	23.7121582
5725.350098	23.68164063
5725.399902	23.7121582
5725.450195	23.74267578
5725.5	23.68164063
5725.549805	23.7121582
5725.600098	23.65112305
5725.649902	23.62060547
5725.700195	23.62060547
5725.75	23.65112305
5725.799805	23.65112305
5725.850098	23.65112305
5725.899902	23.62060547
5725.950195	23.62060547
5726	23.62060547
5726.049805	23.59008789
5726.100098	23.59008789
5726.149902	23.62060547
5726.200195	23.52905273
5726.25	23.55957031
5726.299805	23.55957031
5726.350098	23.52905273
5726.399902	23.55957031
5726.450195	23.59008789
5726.5	23.49853516
5726.549805	23.46801758
5726.600098	23.46801758
5726.649902	23.4375
5726.700195	23.4375
5726.75	23.4375
5726.799805	23.46801758
5726.850098	23.4375
5726.899902	23.40698242
5726.950195	23.40698242
5727	23.34594727
5727.049805	23.40698242
5727.100098	23.34594727
5727.149902	23.31542969
5727.200195	23.34594727
5727.25	23.34594727
5727.299805	23.28491211
5727.350098	23.25439453
5727.399902	23.28491211
5727.450195	23.28491211
5727.5	23.25439453
5727.549805	23.22387695
5727.600098	23.22387695
5727.649902	23.31542969
5727.700195	23.28491211
5727.75	23.28491211
5727.799805	23.22387695
5727.850098	23.1628418
5727.899902	23.22387695
5727.950195	23.22387695
5728	23.19335938
5728.049805	23.19335938
5728.100098	23.22387695
5728.149902	23.19335938
5728.200195	23.10180664
5728.25	23.13232422
5728.299805	23.19335938
5728.350098	23.13232422
5728.399902	23.13232422
5728.450195	23.10180664
5728.5	23.13232422
5728.549805	23.13232422
5728.600098	23.10180664
5728.649902	23.10180664
5728.700195	23.04077148
5728.75	23.07128906
5728.799805	23.10180664
5728.850098	23.10180664
5728.899902	22.97973633
5728.950195	22.97973633
5729	23.01025391
5729.049805	22.94921875
5729.100098	23.01025391
5729.149902	23.01025391
5729.200195	22.94921875
5729.25	22.97973633
5729.299805	22.94921875
5729.350098	22.91870117
5729.399902	22.91870117
5729.450195	22.91870117
5729.5	22.88818359
5729.549805	22.88818359
5729.600098	22.82714844
5729.649902	22.82714844
5729.700195	22.85766602
5729.75	22.76611328
5729.799805	22.79663086
5729.850098	22.76611328
5729.899902	22.82714844
5729.950195	22.79663086
5730	22.7355957
5730.049805	22.76611328
5730.100098	22.76611328
5730.149902	22.7355957
5730.200195	22.7355957
5730.25	22.7355957
5730.299805	22.76611328
5730.350098	22.67456055
5730.399902	22.70507813
5730.450195	22.61352539
5730.5	22.64404297
5730.549805	22.61352539
5730.600098	22.58300781
5730.649902	22.64404297
5730.700195	22.61352539
5730.75	22.58300781
5730.799805	22.64404297
5730.850098	22.61352539
5730.899902	22.58300781
5730.950195	22.58300781
5731	22.55249023
5731.049805	22.58300781
5731.100098	22.58300781
5731.149902	22.52197266
5731.200195	22.49145508
5731.25	22.49145508
5731.299805	22.39990234
5731.350098	22.49145508
5731.399902	22.39990234
5731.450195	22.4609375
5731.5	22.4609375
5731.549805	22.39990234
5731.600098	22.36938477
5731.649902	22.39990234
5731.700195	22.33886719
5731.75	22.30834961
5731.799805	22.30834961
5731.850098	22.33886719
5731.899902	22.30834961
5731.950195	22.24731445
5732	22.27783203
5732.049805	22.27783203
5732.100098	22.21679688
5732.149902	22.24731445
5732.200195	22.24731445
5732.25	22.1862793
5732.299805	22.21679688
5732.350098	22.24731445
5732.399902	22.24731445
5732.450195	22.24731445
5732.5	22.1862793
5732.549805	22.15576172
5732.600098	22.12524414
5732.649902	22.12524414
5732.700195	22.12524414
5732.75	22.12524414
5732.799805	22.1862793
5732.850098	22.12524414
5732.899902	22.12524414
5732.950195	22.06420898
5733	22.09472656
5733.049805	22.06420898
5733.100098	22.06420898
5733.149902	22.00317383
5733.200195	22.06420898
5733.25	22.06420898
5733.299805	22.00317383
5733.350098	22.03369141
5733.399902	22.03369141
5733.450195	21.94213867
5733.5	21.94213867
5733.549805	21.88110352
5733.600098	21.91162109
5733.649902	21.91162109
5733.700195	21.97265625
5733.75	21.91162109
5733.799805	21.91162109
5733.850098	21.91162109
5733.899902	21.85058594
5733.950195	21.85058594
5734	21.85058594
5734.049805	21.82006836
5734.100098	21.88110352
5734.149902	21.82006836
5734.200195	21.7590332
5734.25	21.82006836
5734.299805	21.85058594
5734.350098	21.7590332
5734.399902	21.78955078
5734.450195	21.72851563
5734.5	21.69799805
5734.549805	21.72851563
5734.600098	21.72851563
5734.649902	21.72851563
5734.700195	21.7590332
5734.75	21.72851563
5734.799805	21.60644531
5734.850098	21.60644531
5734.899902	21.63696289
5734.950195	21.66748047
5735	21.63696289
5735.049805	21.63696289
5735.100098	21.57592773
5735.149902	21.60644531
5735.200195	21.57592773
5735.25	21.60644531
5735.299805	21.66748047
5735.350098	21.60644531
5735.399902	21.60644531
5735.450195	21.51489258
5735.5	21.484375
5735.549805	21.57592773
5735.600098	21.60644531
5735.649902	21.54541016
5735.700195	21.54541016
5735.75	21.51489258
5735.799805	21.484375
5735.850098	21.51489258
5735.899902	21.51489258
5735.950195	21.42333984
5736	21.42333984
5736.049805	21.45385742
5736.100098	21.45385742
5736.149902	21.45385742
5736.200195	21.42333984
5736.25	21.39282227
5736.299805	21.36230469
5736.350098	21.39282227
5736.399902	21.30126953
5736.450195	21.30126953
5736.5	21.27075195
5736.549805	21.27075195
5736.600098	21.27075195
5736.649902	21.30126953
5736.700195	21.30126953
5736.75	21.30126953
5736.799805	21.30126953
5736.850098	21.27075195
5736.899902	21.17919922
5736.950195	21.2097168
5737	21.24023438
5737.049805	21.2097168
5737.100098	21.27075195
5737.149902	21.2097168
5737.200195	21.14868164
5737.25	21.14868164
5737.299805	21.17919922
5737.350098	21.11816406
5737.399902	21.05712891
5737.450195	21.05712891
5737.5	21.02661133
5737.549805	21.05712891
5737.600098	21.05712891
5737.649902	21.08764648
5737.700195	21.08764648
5737.75	21.05712891
5737.799805	21.05712891
5737.850098	21.02661133
5737.899902	21.02661133
5737.950195	21.02661133
5738	20.96557617
5738.049805	20.96557617
5738.100098	20.93505859
5738.149902	20.90454102
5738.200195	20.96557617
5738.25	20.93505859
5738.299805	20.93505859
5738.350098	20.93505859
5738.399902	20.93505859
5738.450195	20.93505859
5738.5	20.87402344
5738.549805	20.90454102
5738.600098	20.87402344
5738.649902	20.84350586
5738.700195	20.81298828
5738.75	20.84350586
5738.799805	20.81298828
5738.850098	20.81298828
5738.899902	20.7824707
5738.950195	20.75195313
5739	20.75195313
5739.049805	20.75195313
5739.100098	20.75195313
5739.149902	20.72143555
5739.200195	20.69091797
5739.25	20.69091797
5739.299805	20.59936523
5739.350098	20.66040039
5739.399902	20.59936523
5739.450195	20.66040039
5739.5	20.62988281
5739.549805	20.66040039
5739.600098	20.59936523
5739.649902	20.59936523
5739.700195	20.62988281
5739.75	20.5078125
5739.799805	20.53833008
5739.850098	20.56884766
5739.899902	20.53833008
5739.950195	20.5078125
5740	20.47729492
5740.049805	20.5078125
5740.100098	20.44677734
5740.149902	20.53833008
5740.200195	20.5078125
5740.25	20.44677734
5740.299805	20.5078125
5740.350098	20.44677734
5740.399902	20.41625977
5740.450195	20.41625977
5740.5	20.44677734
5740.549805	20.44677734
5740.600098	20.41625977
5740.649902	20.35522461
5740.700195	20.32470703
5740.75	20.35522461
5740.799805	20.32470703
5740.850098	20.35522461
5740.899902	20.32470703
5740.950195	20.32470703
5741	20.32470703
5741.049805	20.2331543
5741.100098	20.2331543
5741.149902	20.26367188
5741.200195	20.20263672
5741.25	20.17211914
5741.299805	20.20263672
5741.350098	20.20263672
5741.399902	20.14160156
5741.450195	20.17211914
5741.5	20.11108398
5741.549805	20.14160156
5741.600098	20.14160156
5741.649902	20.14160156
5741.700195	20.11108398
5741.75	20.14160156
5741.799805	20.08056641
5741.850098	20.08056641
5741.899902	20.05004883
5741.950195	20.01953125
5742	20.01953125
5742.049805	20.01953125
5742.100098	19.98901367
5742.149902	19.95849609
5742.200195	19.95849609
5742.25	19.98901367
5742.299805	19.95849609
5742.350098	19.98901367
5742.399902	19.95849609
5742.450195	19.95849609
5742.5	19.95849609
5742.549805	19.95849609
5742.600098	19.92797852
5742.649902	19.83642578
5742.700195	19.89746094
5742.75	19.86694336
5742.799805	19.86694336
5742.850098	19.86694336
5742.899902	19.8059082
5742.950195	19.8059082
5743	19.77539063
5743.049805	19.77539063
5743.100098	19.77539063
5743.149902	19.74487305
5743.200195	19.71435547
5743.25	19.77539063
5743.299805	19.71435547
5743.350098	19.68383789
5743.399902	19.71435547
5743.450195	19.62280273
5743.5	19.59228516
5743.549805	19.65332031
5743.600098	19.62280273
5743.649902	19.62280273
5743.700195	19.62280273
5743.75	19.62280273
5743.799805	19.56176758
5743.850098	19.56176758
5743.899902	19.56176758
5743.950195	19.59228516
5744	19.50073242
5744.049805	19.47021484
5744.100098	19.50073242
5744.149902	19.47021484
5744.200195	19.47021484
5744.25	19.53125
5744.299805	19.50073242
5744.350098	19.53125
5744.399902	19.43969727
5744.450195	19.40917969
5744.5	19.40917969
5744.549805	19.43969727
5744.600098	19.43969727
5744.649902	19.40917969
5744.700195	19.40917969
5744.75	19.40917969
5744.799805	19.37866211
5744.850098	19.34814453
5744.899902	19.34814453
5744.950195	19.31762695
5745	19.28710938
5745.049805	19.2565918
5745.100098	19.31762695
5745.149902	19.31762695
5745.200195	19.28710938
5745.25	19.28710938
5745.299805	19.2565918
5745.350098	19.28710938
5745.399902	19.2565918
5745.450195	19.22607422
5745.5	19.22607422
5745.549805	19.19555664
5745.600098	19.19555664
5745.649902	19.19555664
5745.700195	19.19555664
5745.75	19.13452148
5745.799805	19.13452148
5745.850098	19.19555664
5745.899902	19.10400391
5745.950195	19.10400391
5746	19.10400391
5746.049805	19.10400391
5746.100098	19.10400391
5746.149902	19.07348633
5746.200195	19.07348633
5746.25	19.10400391
5746.299805	19.10400391
5746.350098	19.01245117
5746.399902	18.98193359
5746.450195	19.01245117
5746.5	18.95141602
5746.549805	19.01245117
5746.600098	18.95141602
5746.649902	18.92089844
5746.700195	18.95141602
5746.75	18.92089844
5746.799805	18.89038086
5746.850098	18.89038086
5746.899902	18.92089844
5746.950195	18.89038086
5747	18.8293457
5747.049805	18.85986328
5747.100098	18.79882813
5747.149902	18.79882813
5747.200195	18.79882813
5747.25	18.76831055
5747.299805	18.8293457
5747.350098	18.76831055
5747.399902	18.79882813
5747.450195	18.76831055
5747.5	18.73779297
5747.549805	18.70727539
5747.600098	18.70727539
5747.649902	18.67675781
5747.700195	18.67675781
5747.75	18.67675781
5747.799805	18.67675781
5747.850098	18.61572266
5747.899902	18.64624023
5747.950195	18.61572266
5748	18.58520508
5748.049805	18.58520508
5748.100098	18.58520508
5748.149902	18.49365234
5748.200195	18.5546875
5748.25	18.5546875
5748.299805	18.49365234
5748.350098	18.52416992
5748.399902	18.52416992
5748.450195	18.5546875
5748.5	18.49365234
5748.549805	18.43261719
5748.600098	18.40209961
5748.649902	18.43261719
5748.700195	18.40209961
5748.75	18.40209961
5748.799805	18.40209961
5748.850098	18.37158203
5748.899902	18.34106445
5748.950195	18.40209961
5749	18.43261719
5749.049805	18.24951172
5749.100098	18.31054688
5749.149902	18.31054688
5749.200195	18.34106445
5749.25	18.2800293
5749.299805	18.21899414
5749.350098	18.2800293
5749.399902	18.2800293
5749.450195	18.2800293
5749.5	18.24951172
5749.549805	18.21899414
5749.600098	18.24951172
5749.649902	18.21899414
5749.700195	18.18847656
5749.75	18.18847656
5749.799805	18.15795898
5749.850098	18.15795898
5749.899902	18.15795898
5749.950195	18.15795898
5750	18.12744141
5750.049805	18.09692383
5750.100098	18.06640625
5750.149902	18.12744141
5750.200195	18.09692383
5750.25	18.09692383
5750.299805	18.03588867
5750.350098	18.00537109
5750.399902	18.06640625
5750.450195	18.00537109
5750.5	18.03588867
5750.549805	18.03588867
5750.600098	17.97485352
5750.649902	17.94433594
5750.700195	18.03588867
5750.75	17.94433594
5750.799805	17.91381836
5750.850098	17.94433594
5750.899902	17.94433594
5750.950195	17.88330078
5751	17.91381836
5751.049805	17.82226563
5751.100098	17.8527832
5751.149902	17.79174805
5751.200195	17.82226563
5751.25	17.82226563
5751.299805	17.79174805
5751.350098	17.79174805
5751.399902	17.82226563
5751.450195	17.76123047
5751.5	17.79174805
5751.549805	17.79174805
5751.600098	17.70019531
5751.649902	17.66967773
5751.700195	17.63916016
5751.75	17.66967773
5751.799805	17.63916016
5751.850098	17.70019531
5751.899902	17.578125
5751.950195	17.60864258
5752	17.63916016
5752.049805	17.63916016
5752.100098	17.63916016
5752.149902	17.60864258
5752.200195	17.54760742
5752.25	17.54760742
5752.299805	17.54760742
5752.350098	17.51708984
5752.399902	17.48657227
5752.450195	17.48657227
5752.5	17.48657227
5752.549805	17.48657227
5752.600098	17.42553711
5752.649902	17.48657227
5752.700195	17.45605469
5752.75	17.45605469
5752.799805	17.45605469
5752.850098	17.39501953
5752.899902	17.36450195
5752.950195	17.36450195
5753	17.33398438
5753.049805	17.33398438
5753.100098	17.33398438
5753.149902	17.27294922
5753.200195	17.27294922
5753.25	17.21191406
5753.299805	17.21191406
5753.350098	17.27294922
5753.399902	17.21191406
5753.450195	17.24243164
5753.5	17.18139648
5753.549805	17.24243164
5753.600098	17.15087891
5753.649902	17.15087891
5753.700195	17.15087891
5753.75	17.12036133
5753.799805	17.12036133
5753.850098	17.12036133
5753.899902	17.08984375
5753.950195	17.12036133
5754	17.12036133
5754.049805	17.08984375
5754.100098	17.15087891
5754.149902	17.12036133
5754.200195	17.12036133
5754.25	17.05932617
5754.299805	17.05932617
5754.350098	17.05932617
5754.399902	17.05932617
5754.450195	16.99829102
5754.5	16.93725586
5754.549805	16.96777344
5754.600098	16.99829102
5754.649902	16.96777344
5754.700195	16.93725586
5754.75	16.93725586
5754.799805	16.90673828
5754.850098	16.8762207
5754.899902	16.8762207
5754.950195	16.81518555
5755	16.84570313
5755.049805	16.84570313
5755.100098	16.8762207
5755.149902	16.84570313
5755.200195	16.81518555
5755.25	16.81518555
5755.299805	16.81518555
5755.350098	16.72363281
5755.399902	16.72363281
5755.450195	16.75415039
5755.5	16.69311523
5755.549805	16.69311523
5755.600098	16.66259766
5755.649902	16.66259766
5755.700195	16.69311523
5755.75	16.63208008
5755.799805	16.6015625
5755.850098	16.63208008
5755.899902	16.63208008
5755.950195	16.57104492
5756	16.6015625
5756.049805	16.6015625
5756.100098	16.57104492
5756.149902	16.51000977
5756.200195	16.47949219
5756.25	16.54052734
5756.299805	16.51000977
5756.350098	16.51000977
5756.399902	16.44897461
5756.450195	16.47949219
5756.5	16.44897461
5756.549805	16.41845703
5756.600098	16.41845703
5756.649902	16.38793945
5756.700195	16.35742188
5756.75	16.35742188
5756.799805	16.3269043
5756.850098	16.35742188
5756.899902	16.3269043
5756.950195	16.3269043
5757	16.38793945
5757.049805	16.29638672
5757.100098	16.26586914
5757.149902	16.26586914
5757.200195	16.29638672
5757.25	16.23535156
5757.299805	16.23535156
5757.350098	16.20483398
5757.399902	16.23535156
5757.450195	16.23535156
5757.5	16.20483398
5757.549805	16.20483398
5757.600098	16.17431641
5757.649902	16.20483398
5757.700195	16.17431641
5757.75	16.11328125
5757.799805	16.14379883
5757.850098	16.14379883
5757.899902	16.14379883
5757.950195	16.08276367
5758	16.11328125
5758.049805	16.11328125
5758.100098	16.05224609
5758.149902	16.08276367
5758.200195	16.05224609
5758.25	16.02172852
5758.299805	15.99121094
5758.350098	15.96069336
5758.399902	15.8996582
5758.450195	15.96069336
5758.5	15.93017578
5758.549805	15.96069336
5758.600098	15.96069336
5758.649902	15.8996582
5758.700195	15.8996582
5758.75	15.86914063
5758.799805	15.83862305
5758.850098	15.8996582
5758.899902	15.83862305
5758.950195	15.83862305
5759	15.77758789
5759.049805	15.80810547
5759.100098	15.74707031
5759.149902	15.71655273
5759.200195	15.71655273
5759.25	15.74707031
5759.299805	15.71655273
5759.350098	15.68603516
5759.399902	15.68603516
5759.450195	15.68603516
5759.5	15.625
5759.549805	15.65551758
5759.600098	15.59448242
5759.649902	15.625
5759.700195	15.65551758
5759.75	15.625
5759.799805	15.59448242
5759.850098	15.59448242
5759.899902	15.50292969
5759.950195	15.50292969
5760	15.50292969
5760.049805	15.50292969
5760.100098	15.47241211
5760.149902	15.47241211
5760.200195	15.41137695
5760.25	15.3503418
5760.299805	15.41137695
5760.350098	15.44189453
5760.399902	15.41137695
5760.450195	15.41137695
5760.5	15.41137695
5760.549805	15.38085938
5760.600098	15.3503418
5760.649902	15.38085938
5760.700195	15.38085938
5760.75	15.31982422
5760.799805	15.31982422
5760.850098	15.31982422
5760.899902	15.25878906
5760.950195	15.31982422
5761	15.31982422
5761.049805	15.25878906
5761.100098	15.25878906
5761.149902	15.19775391
5761.200195	15.16723633
5761.25	15.25878906
5761.299805	15.22827148
5761.350098	15.19775391
5761.399902	15.16723633
5761.450195	15.13671875
5761.5	15.13671875
5761.549805	15.07568359
5761.600098	15.07568359
5761.649902	15.10620117
5761.700195	15.07568359
5761.75	15.04516602
5761.799805	15.04516602
5761.850098	15.01464844
5761.899902	15.01464844
5761.950195	14.98413086
5762	14.98413086
5762.049805	14.95361328
5762.100098	14.9230957
5762.149902	14.83154297
5762.200195	14.89257813
5762.25	14.9230957
5762.299805	14.89257813
5762.350098	14.86206055
5762.399902	14.83154297
5762.450195	14.80102539
5762.5	14.83154297
5762.549805	14.83154297
5762.600098	14.83154297
5762.649902	14.80102539
5762.700195	14.73999023
5762.75	14.73999023
5762.799805	14.70947266
5762.850098	14.77050781
5762.899902	14.73999023
5762.950195	14.77050781
5763	14.70947266
5763.049805	14.67895508
5763.100098	14.67895508
5763.149902	14.70947266
5763.200195	14.58740234
5763.25	14.61791992
5763.299805	14.61791992
5763.350098	14.58740234
5763.399902	14.55688477
5763.450195	14.55688477
5763.5	14.58740234
5763.549805	14.52636719
5763.600098	14.55688477
5763.649902	14.49584961
5763.700195	14.49584961
5763.75	14.55688477
5763.799805	14.46533203
5763.850098	14.49584961
5763.899902	14.49584961
5763.950195	14.43481445
5764	14.46533203
5764.049805	14.46533203
5764.100098	14.43481445
5764.149902	14.3737793
5764.200195	14.40429688
5764.25	14.40429688
5764.299805	14.34326172
5764.350098	14.3737793
5764.399902	14.3737793
5764.450195	14.3737793
5764.5	14.28222656
5764.549805	14.28222656
5764.600098	14.31274414
5764.649902	14.22119141
5764.700195	14.22119141
5764.75	14.22119141
5764.799805	14.22119141
5764.850098	14.16015625
5764.899902	14.12963867
5764.950195	14.16015625
5765	14.22119141
5765.049805	14.12963867
5765.100098	14.16015625
5765.149902	14.19067383
5765.200195	14.03808594
5765.25	14.03808594
5765.299805	14.00756836
5765.350098	14.00756836
5765.399902	14.03808594
5765.450195	14.03808594
5765.5	14.00756836
5765.549805	13.91601563
5765.600098	13.9465332
5765.649902	13.91601563
5765.700195	13.91601563
5765.75	13.91601563
5765.799805	13.88549805
5765.850098	13.82446289
5765.899902	13.85498047
5765.950195	13.82446289
5766	13.82446289
5766.049805	13.79394531
5766.100098	13.79394531
5766.149902	13.73291016
5766.200195	13.76342773
5766.25	13.76342773
5766.299805	13.76342773
5766.350098	13.70239258
5766.399902	13.64135742
5766.450195	13.64135742
5766.5	13.671875
5766.549805	13.61083984
5766.600098	13.64135742
5766.649902	13.61083984
5766.700195	13.61083984
5766.75	13.54980469
5766.799805	13.54980469
5766.850098	13.58032227
5766.899902	13.54980469
5766.950195	13.54980469
5767	13.51928711
5767.049805	13.58032227
5767.100098	13.51928711
5767.149902	13.51928711
5767.200195	13.45825195
5767.25	13.3972168
5767.299805	13.42773438
5767.350098	13.36669922
5767.399902	13.36669922
5767.450195	13.36669922
5767.5	13.36669922
5767.549805	13.36669922
5767.600098	13.27514648
5767.649902	13.30566406
5767.700195	13.24462891
5767.75	13.21411133
5767.799805	13.21411133
5767.850098	13.15307617
5767.899902	13.18359375
5767.950195	13.12255859
5768	13.15307617
5768.049805	13.12255859
5768.100098	13.06152344
5768.149902	13.12255859
5768.200195	13.03100586
5768.25	13.06152344
5768.299805	13.06152344
5768.350098	12.9699707
5768.399902	13.03100586
5768.450195	13.06152344
5768.5	13.03100586
5768.549805	13.00048828
5768.600098	12.9699707
5768.649902	13.00048828
5768.700195	13.00048828
5768.75	12.93945313
5768.799805	12.87841797
5768.850098	12.87841797
5768.899902	12.87841797
5768.950195	12.87841797
5769	12.81738281
5769.049805	12.87841797
5769.100098	12.78686523
5769.149902	12.81738281
5769.200195	12.81738281
5769.25	12.72583008
5769.299805	12.72583008
5769.350098	12.75634766
5769.399902	12.72583008
5769.450195	12.6953125
5769.5	12.66479492
5769.549805	12.6953125
5769.600098	12.72583008
5769.649902	12.6953125
5769.700195	12.63427734
5769.75	12.60375977
5769.799805	12.57324219
5769.850098	12.57324219
5769.899902	12.57324219
5769.950195	12.57324219
5770	12.57324219
5770.049805	12.51220703
5770.100098	12.48168945
5770.149902	12.48168945
5770.200195	12.48168945
5770.25	12.45117188
5770.299805	12.4206543
5770.350098	12.45117188
5770.399902	12.48168945
5770.450195	12.48168945
5770.5	12.45117188
5770.549805	12.4206543
5770.600098	12.35961914
5770.649902	12.32910156
5770.700195	12.32910156
5770.75	12.35961914
5770.799805	12.32910156
5770.850098	12.29858398
5770.899902	12.29858398
5770.950195	12.26806641
5771	12.26806641
5771.049805	12.23754883
5771.100098	12.23754883
5771.149902	12.20703125
5771.200195	12.20703125
5771.25	12.20703125
5771.299805	12.20703125
5771.350098	12.20703125
5771.399902	12.14599609
5771.450195	12.17651367
5771.5	12.11547852
5771.549805	12.14599609
5771.600098	12.05444336
5771.649902	12.08496094
5771.700195	12.08496094
5771.75	12.05444336
5771.799805	12.08496094
5771.850098	12.08496094
5771.899902	12.05444336
5771.950195	11.9934082
5772	11.9934082
5772.049805	12.02392578
5772.100098	11.96289063
5772.149902	11.96289063
5772.200195	11.93237305
5772.25	11.90185547
5772.299805	11.93237305
5772.350098	11.90185547
5772.399902	11.87133789
5772.450195	11.84082031
5772.5	11.81030273
5772.549805	11.87133789
5772.600098	11.84082031
5772.649902	11.81030273
5772.700195	11.84082031
5772.75	11.84082031
5772.799805	11.81030273
5772.850098	11.74926758
5772.899902	11.77978516
5772.950195	11.77978516
5773	11.74926758
5773.049805	11.71875
5773.100098	11.68823242
5773.149902	11.62719727
5773.200195	11.65771484
5773.25	11.62719727
5773.299805	11.65771484
5773.350098	11.62719727
5773.399902	11.59667969
5773.450195	11.53564453
5773.5	11.50512695
5773.549805	11.50512695
5773.600098	11.56616211
5773.649902	11.53564453
5773.700195	11.53564453
5773.75	11.50512695
5773.799805	11.47460938
5773.850098	11.4440918
5773.899902	11.41357422
5773.950195	11.41357422
5774	11.38305664
5774.049805	11.38305664
5774.100098	11.32202148
5774.149902	11.32202148
5774.200195	11.29150391
5774.25	11.23046875
5774.299805	11.26098633
5774.350098	11.23046875
5774.399902	11.16943359
5774.450195	11.19995117
5774.5	11.16943359
5774.549805	11.16943359
5774.600098	11.16943359
5774.649902	11.13891602
5774.700195	11.13891602
5774.75	11.10839844
5774.799805	11.07788086
5774.850098	11.04736328
5774.899902	11.04736328
5774.950195	10.98632813
5775	11.07788086
5775.049805	10.98632813
5775.100098	10.95581055
5775.149902	10.92529297
5775.200195	10.92529297
5775.25	10.92529297
5775.299805	10.89477539
5775.350098	10.89477539
5775.399902	10.86425781
5775.450195	10.86425781
5775.5	10.89477539
5775.549805	10.86425781
5775.600098	10.86425781
5775.649902	10.77270508
5775.700195	10.80322266
5775.75	10.77270508
5775.799805	10.77270508
5775.850098	10.77270508
5775.899902	10.77270508
5775.950195	10.7421875
5776	10.77270508
5776.049805	10.71166992
5776.100098	10.68115234
5776.149902	10.62011719
5776.200195	10.55908203
5776.25	10.58959961
5776.299805	10.58959961
5776.350098	10.55908203
5776.399902	10.52856445
5776.450195	10.55908203
5776.5	10.52856445
5776.549805	10.52856445
5776.600098	10.52856445
5776.649902	10.55908203
5776.700195	10.52856445
5776.75	10.4675293
5776.799805	10.40649414
5776.850098	10.43701172
5776.899902	10.37597656
5776.950195	10.37597656
5777	10.37597656
5777.049805	10.34545898
5777.100098	10.25390625
5777.149902	10.31494141
5777.200195	10.34545898
5777.25	10.31494141
5777.299805	10.25390625
5777.350098	10.25390625
5777.399902	10.25390625
5777.450195	10.22338867
5777.5	10.19287109
5777.549805	10.19287109
5777.600098	10.19287109
5777.649902	10.19287109
5777.700195	10.16235352
5777.75	10.13183594
5777.799805	10.10131836
5777.850098	10.07080078
5777.899902	10.07080078
5777.950195	10.07080078
5778	10.10131836
5778.049805	10.07080078
5778.100098	10.00976563
5778.149902	10.00976563
5778.200195	9.979248047
5778.25	9.979248047
5778.299805	9.948730469
5778.350098	9.918212891
5778.399902	9.948730469
5778.450195	9.887695313
5778.5	9.887695313
5778.549805	9.887695313
5778.600098	9.857177734
5778.649902	9.796142578
5778.700195	9.796142578
5778.75	9.796142578
5778.799805	9.826660156
5778.850098	9.826660156
5778.899902	9.796142578
5778.950195	9.735107422
5779	9.674072266
5779.049805	9.704589844
5779.100098	9.674072266
5779.149902	9.613037109
5779.200195	9.613037109
5779.25	9.643554688
5779.299805	9.643554688
5779.350098	9.613037109
5779.399902	9.582519531
5779.450195	9.582519531
5779.5	9.552001953
5779.549805	9.552001953
5779.600098	9.552001953
5779.649902	9.552001953
5779.700195	9.552001953
5779.75	9.521484375
5779.799805	9.521484375
5779.850098	9.521484375
5779.899902	9.490966797
5779.950195	9.490966797
5780	9.460449219
5780.049805	9.399414063
5780.100098	9.368896484
5780.149902	9.399414063
5780.200195	9.399414063
5780.25	9.399414063
5780.299805	9.368896484
5780.350098	9.368896484
5780.399902	9.27734375
5780.450195	9.307861328
5780.5	9.338378906
5780.549805	9.307861328
5780.600098	9.246826172
5780.649902	9.246826172
5780.700195	9.185791016
5780.75	9.216308594
5780.799805	9.216308594
5780.850098	9.216308594
5780.899902	9.124755859
5780.950195	9.124755859
5781	9.124755859
5781.049805	9.063720703
5781.100098	9.063720703
5781.149902	9.063720703
5781.200195	9.002685547
5781.25	9.033203125
5781.299805	8.972167969
5781.350098	9.002685547
5781.399902	9.002685547
5781.450195	9.002685547
5781.5	8.972167969
5781.549805	8.941650391
5781.600098	8.911132813
5781.649902	8.850097656
5781.700195	8.7890625
5781.75	8.850097656
5781.799805	8.911132813
5781.850098	8.850097656
5781.899902	8.7890625
5781.950195	8.758544922
5782	8.728027344
5782.049805	8.728027344
5782.100098	8.758544922
5782.149902	8.728027344
5782.200195	8.758544922
5782.25	8.728027344
5782.299805	8.758544922
5782.350098	8.728027344
5782.399902	8.636474609
5782.450195	8.636474609
5782.5	8.605957031
5782.549805	8.544921875
5782.600098	8.605957031
5782.649902	8.605957031
5782.700195	8.544921875
5782.75	8.544921875
5782.799805	8.544921875
5782.850098	8.483886719
5782.899902	8.422851563
5782.950195	8.453369141
5783	8.422851563
5783.049805	8.422851563
5783.100098	8.392333984
5783.149902	8.361816406
5783.200195	8.392333984
5783.25	8.30078125
5783.299805	8.331298828
5783.350098	8.30078125
5783.399902	8.30078125
5783.450195	8.30078125
5783.5	8.30078125
5783.549805	8.239746094
5783.600098	8.178710938
5783.649902	8.209228516
5783.700195	8.209228516
5783.75	8.148193359
5783.799805	8.087158203
5783.850098	8.117675781
5783.899902	8.178710938
5783.950195	8.087158203
5784	8.117675781
5784.049805	7.995605469
5784.100098	7.965087891
5784.149902	7.965087891
5784.200195	7.934570313
5784.25	7.965087891
5784.299805	7.934570313
5784.350098	7.904052734
5784.399902	7.873535156
5784.450195	7.843017578
5784.5	7.843017578
5784.549805	7.843017578
5784.600098	7.8125
5784.649902	7.781982422
5784.700195	7.751464844
5784.75	7.720947266
5784.799805	7.690429688
5784.850098	7.720947266
5784.899902	7.690429688
5784.950195	7.720947266
5785	7.659912109
5785.049805	7.690429688
5785.100098	7.629394531
5785.149902	7.568359375
5785.200195	7.568359375
5785.25	7.507324219
5785.299805	7.507324219
5785.350098	7.537841797
5785.399902	7.507324219
5785.450195	7.476806641
5785.5	7.476806641
5785.549805	7.476806641
5785.600098	7.446289063
5785.649902	7.446289063
5785.700195	7.415771484
5785.75	7.32421875
5785.799805	7.32421875
5785.850098	7.293701172
5785.899902	7.263183594
5785.950195	7.293701172
5786	7.232666016
5786.049805	7.263183594
5786.100098	7.263183594
5786.149902	7.202148438
5786.200195	7.202148438
5786.25	7.171630859
5786.299805	7.171630859
5786.350098	7.141113281
5786.399902	7.049560547
5786.450195	7.141113281
5786.5	7.080078125
5786.549805	7.110595703
5786.600098	7.049560547
5786.649902	7.049560547
5786.700195	7.019042969
5786.75	6.988525391
5786.799805	6.988525391
5786.850098	6.988525391
5786.899902	6.927490234
5786.950195	6.927490234
5787	6.896972656
5787.049805	6.896972656
5787.100098	6.8359375
5787.149902	6.805419922
5787.200195	6.8359375
5787.25	6.774902344
5787.299805	6.805419922
5787.350098	6.744384766
5787.399902	6.713867188
5787.450195	6.744384766
5787.5	6.652832031
5787.549805	6.683349609
5787.600098	6.622314453
5787.649902	6.591796875
5787.700195	6.591796875
5787.75	6.622314453
5787.799805	6.591796875
5787.850098	6.591796875
5787.899902	6.500244141
5787.950195	6.500244141
5788	6.439208984
5788.049805	6.439208984
5788.100098	6.408691406
5788.149902	6.408691406
5788.200195	6.378173828
5788.25	6.34765625
5788.299805	6.378173828
5788.350098	6.34765625
5788.399902	6.317138672
5788.450195	6.34765625
5788.5	6.317138672
5788.549805	6.286621094
5788.600098	6.286621094
5788.649902	6.195068359
5788.700195	6.195068359
5788.75	6.195068359
5788.799805	6.195068359
5788.850098	6.134033203
5788.899902	6.134033203
5788.950195	6.103515625
5789	6.072998047
5789.049805	6.042480469
5789.100098	5.981445313
5789.149902	5.981445313
5789.200195	5.981445313
5789.25	5.981445313
5789.299805	5.950927734
5789.350098	5.981445313
5789.399902	5.950927734
5789.450195	5.889892578
5789.5	5.920410156
5789.549805	5.889892578
5789.600098	5.859375
5789.649902	5.828857422
5789.700195	5.859375
5789.75	5.828857422
5789.799805	5.798339844
5789.850098	5.767822266
5789.899902	5.737304688
5789.950195	5.737304688
5790	5.706787109
5790.049805	5.676269531
5790.100098	5.706787109
5790.149902	5.584716797
5790.200195	5.615234375
5790.25	5.615234375
5790.299805	5.615234375
5790.350098	5.584716797
5790.399902	5.584716797
5790.450195	5.523681641
5790.5	5.554199219
5790.549805	5.523681641
5790.600098	5.462646484
5790.649902	5.432128906
5790.700195	5.432128906
5790.75	5.432128906
5790.799805	5.37109375
5790.850098	5.401611328
5790.899902	5.37109375
5790.950195	5.37109375
5791	5.340576172
5791.049805	5.310058594
5791.100098	5.279541016
5791.149902	5.310058594
5791.200195	5.249023438
5791.25	5.249023438
5791.299805	5.310058594
5791.350098	5.218505859
5791.399902	5.187988281
5791.450195	5.218505859
5791.5	5.187988281
5791.549805	5.187988281
5791.600098	5.126953125
5791.649902	5.126953125
5791.700195	5.096435547
5791.75	5.065917969
5791.799805	5.035400391
5791.850098	5.004882813
5791.899902	5.004882813
5791.950195	4.974365234
5792	4.943847656
5792.049805	4.943847656
5792.100098	4.8828125
5792.149902	4.913330078
5792.200195	4.913330078
5792.25	4.913330078
5792.299805	4.8828125
5792.350098	4.821777344
5792.399902	4.852294922
5792.450195	4.760742188
5792.5	4.821777344
5792.549805	4.760742188
5792.600098	4.730224609
5792.649902	4.730224609
5792.700195	4.669189453
5792.75	4.669189453
5792.799805	4.669189453
5792.850098	4.638671875
5792.899902	4.577636719
5792.950195	4.577636719
5793	4.608154297
5793.049805	4.516601563
5793.100098	4.547119141
5793.149902	4.486083984
5793.200195	4.486083984
5793.25	4.425048828
5793.299805	4.455566406
5793.350098	4.425048828
5793.399902	4.425048828
5793.450195	4.333496094
5793.5	4.364013672
5793.549805	4.333496094
5793.600098	4.302978516
5793.649902	4.302978516
5793.700195	4.272460938
5793.75	4.241943359
5793.799805	4.211425781
5793.850098	4.211425781
5793.899902	4.180908203
5793.950195	4.150390625
5794	4.119873047
5794.049805	4.150390625
5794.100098	4.150390625
5794.149902	4.089355469
5794.200195	4.058837891
5794.25	4.028320313
5794.299805	4.058837891
5794.350098	4.028320313
5794.399902	3.997802734
5794.450195	3.967285156
5794.5	3.90625
5794.549805	3.936767578
5794.600098	3.967285156
5794.649902	3.936767578
5794.700195	3.90625
5794.75	3.875732422
5794.799805	3.875732422
5794.850098	3.845214844
5794.899902	3.753662109
5794.950195	3.784179688
5795	3.753662109
5795.049805	3.692626953
5795.100098	3.753662109
5795.149902	3.662109375
5795.200195	3.692626953
5795.25	3.662109375
5795.299805	3.631591797
5795.350098	3.692626953
5795.399902	3.631591797
5795.450195	3.601074219
5795.5	3.570556641
5795.549805	3.540039063
5795.600098	3.509521484
5795.649902	3.479003906
5795.700195	3.448486328
5795.75	3.448486328
5795.799805	3.356933594
5795.850098	3.387451172
5795.899902	3.295898438
5795.950195	3.326416016
5796	3.295898438
5796.049805	3.265380859
5796.100098	3.295898438
5796.149902	3.265380859
5796.200195	3.234863281
5796.25	3.204345703
5796.299805	3.173828125
5796.350098	3.173828125
5796.399902	3.143310547
5796.450195	3.112792969
5796.5	3.112792969
5796.549805	3.082275391
5796.600098	3.051757813
5796.649902	3.051757813
5796.700195	3.051757813
5796.75	3.021240234
5796.799805	2.990722656
5796.850098	2.960205078
5796.899902	2.9296875
5796.950195	2.960205078
5797	2.899169922
5797.049805	2.899169922
5797.100098	2.838134766
5797.149902	2.838134766
5797.200195	2.838134766
5797.25	2.838134766
5797.299805	2.746582031
5797.350098	2.777099609
5797.399902	2.746582031
5797.450195	2.777099609
5797.5	2.716064453
5797.549805	2.716064453
5797.600098	2.716064453
5797.649902	2.685546875
5797.700195	2.685546875
5797.75	2.593994141
5797.799805	2.593994141
5797.850098	2.563476563
5797.899902	2.532958984
5797.950195	2.502441406
5798	2.502441406
5798.049805	2.471923828
5798.100098	2.502441406
5798.149902	2.471923828
5798.200195	2.380371094
5798.25	2.44140625
5798.299805	2.380371094
5798.350098	2.349853516
5798.399902	2.288818359
5798.450195	2.319335938
5798.5	2.319335938
5798.549805	2.227783203
5798.600098	2.288818359
5798.649902	2.227783203
5798.700195	2.227783203
5798.75	2.136230469
5798.799805	2.197265625
5798.850098	2.136230469
5798.899902	2.136230469
5798.950195	2.136230469
5799	2.105712891
5799.049805	2.136230469
5799.100098	2.044677734
5799.149902	2.014160156
5799.200195	2.014160156
5799.25	2.014160156
5799.299805	1.983642578
5799.350098	2.044677734
5799.399902	1.922607422
5799.450195	1.922607422
5799.5	1.922607422
5799.549805	1.922607422
5799.600098	1.953125
5799.649902	1.892089844
5799.700195	1.861572266
5799.75	1.892089844
5799.799805	1.892089844
5799.850098	1.800537109
5799.899902	1.800537109
5799.950195	1.800537109
5800	1.770019531
5800.049805	1.708984375
5800.100098	1.678466797
5800.149902	1.647949219
5800.200195	1.739501953
5800.25	1.647949219
5800.299805	1.617431641
5800.350098	1.647949219
5800.399902	1.586914063
5800.450195	1.556396484
5800.5	1.525878906
5800.549805	1.525878906
5800.600098	1.495361328
5800.649902	1.525878906
5800.700195	1.46484375
5800.75	1.46484375
5800.799805	1.46484375
5800.850098	1.403808594
5800.899902	1.403808594
5800.950195	1.342773438
5801	1.373291016
5801.049805	1.342773438
5801.100098	1.373291016
5801.149902	1.342773438
5801.200195	1.312255859
5801.25	1.251220703
5801.299805	1.281738281
5801.350098	1.251220703
5801.399902	1.220703125
5801.450195	1.190185547
5801.5	1.129150391
5801.549805	1.129150391
5801.600098	1.068115234
5801.649902	1.129150391
5801.700195	1.068115234
5801.75	1.037597656
5801.799805	1.068115234
5801.850098	0.9765625
5801.899902	1.007080078
5801.950195	1.037597656
5802	1.007080078
5802.049805	1.007080078
5802.100098	0.9765625
5802.149902	1.007080078
5802.200195	0.915527344
5802.25	0.915527344
5802.299805	0.885009766
5802.350098	0.854492188
5802.399902	0.885009766
5802.450195	0.793457031
5802.5	0.823974609
5802.549805	0.793457031
5802.600098	0.701904297
5802.649902	0.701904297
5802.700195	0.671386719
5802.75	0.640869141
5802.799805	0.610351563
5802.850098	0.671386719
5802.899902	0.610351563
5802.950195	0.579833984
5803	0.579833984
5803.049805	0.457763672
5803.100098	0.549316406
5803.149902	0.457763672
5803.200195	0.48828125
5803.25	0.457763672
5803.299805	0.427246094
5803.350098	0.457763672
5803.399902	0.427246094
5803.450195	0.366210938
5803.5	0.305175781
5803.549805	0.335693359
5803.600098	0.305175781
5803.649902	0.274658203
5803.700195	0.274658203
5803.75	0.274658203
5803.799805	0.213623047
5803.850098	0.183105469
5803.899902	0.152587891
5803.950195	0.152587891
5804	0.152587891
5804.049805	0.122070313
5804.100098	0.061035156
5804.149902	0.091552734
5804.200195	0.030517578
5804.25	0
5804.299805	-0.030517578
5804.350098	-0.061035156
5804.399902	-0.030517578
5804.450195	-0.030517578
5804.5	-0.061035156
5804.549805	-0.091552734
5804.600098	-0.152587891
5804.649902	-0.213623047
5804.700195	-0.183105469
5804.75	-0.213623047
5804.799805	-0.244140625
5804.850098	-0.305175781
5804.899902	-0.305175781
5804.950195	-0.274658203
5805	-0.305175781
5805.049805	-0.366210938
5805.100098	-0.305175781
5805.149902	-0.396728516
5805.200195	-0.457763672
5805.25	-0.427246094
5805.299805	-0.457763672
5805.350098	-0.518798828
5805.399902	-0.518798828
5805.450195	-0.549316406
5805.5	-0.48828125
5805.549805	-0.518798828
5805.600098	-0.549316406
5805.649902	-0.579833984
5805.700195	-0.549316406
5805.75	-0.579833984
5805.799805	-0.701904297
5805.850098	-0.701904297
5805.899902	-0.640869141
5805.950195	-0.762939453
5806	-0.701904297
5806.049805	-0.762939453
5806.100098	-0.823974609
5806.149902	-0.823974609
5806.200195	-0.885009766
5806.25	-0.885009766
5806.299805	-0.915527344
5806.350098	-0.9765625
5806.399902	-0.9765625
5806.450195	-0.915527344
5806.5	-1.037597656
5806.549805	-1.068115234
5806.600098	-1.007080078
5806.649902	-1.007080078
5806.700195	-1.037597656
5806.75	-1.037597656
5806.799805	-1.068115234
5806.850098	-1.098632813
5806.899902	-1.190185547
5806.950195	-1.159667969
5807	-1.251220703
5807.049805	-1.220703125
5807.100098	-1.251220703
5807.149902	-1.251220703
5807.200195	-1.281738281
5807.25	-1.312255859
5807.299805	-1.342773438
5807.350098	-1.373291016
5807.399902	-1.373291016
5807.450195	-1.373291016
5807.5	-1.403808594
5807.549805	-1.434326172
5807.600098	-1.434326172
5807.649902	-1.434326172
5807.700195	-1.46484375
5807.75	-1.556396484
5807.799805	-1.525878906
5807.850098	-1.586914063
5807.899902	-1.586914063
5807.950195	-1.617431641
5808	-1.647949219
5808.049805	-1.678466797
5808.100098	-1.678466797
5808.149902	-1.708984375
5808.200195	-1.708984375
5808.25	-1.770019531
5808.299805	-1.770019531
5808.350098	-1.831054688
5808.399902	-1.892089844
5808.450195	-1.922607422
5808.5	-1.953125
5808.549805	-1.953125
5808.600098	-1.922607422
5808.649902	-1.953125
5808.700195	-1.953125
5808.75	-2.014160156
5808.799805	-2.014160156
5808.850098	-2.105712891
5808.899902	-2.105712891
5808.950195	-2.105712891
5809	-2.136230469
5809.049805	-2.136230469
5809.100098	-2.136230469
5809.149902	-2.197265625
5809.200195	-2.197265625
5809.25	-2.227783203
5809.299805	-2.258300781
5809.350098	-2.319335938
5809.399902	-2.288818359
5809.450195	-2.319335938
5809.5	-2.380371094
5809.549805	-2.410888672
5809.600098	-2.44140625
5809.649902	-2.44140625
5809.700195	-2.471923828
5809.75	-2.502441406
5809.799805	-2.532958984
5809.850098	-2.593994141
5809.899902	-2.593994141
5809.950195	-2.624511719
5810	-2.593994141
5810.049805	-2.685546875
5810.100098	-2.685546875
5810.149902	-2.685546875
5810.200195	-2.716064453
5810.25	-2.777099609
5810.299805	-2.838134766
5810.350098	-2.838134766
5810.399902	-2.807617188
5810.450195	-2.868652344
5810.5	-2.899169922
5810.549805	-2.9296875
5810.600098	-2.9296875
5810.649902	-2.9296875
5810.700195	-2.960205078
5810.75	-2.990722656
5810.799805	-2.990722656
5810.850098	-2.990722656
5810.899902	-3.021240234
5810.950195	-3.051757813
5811	-3.143310547
5811.049805	-3.143310547
5811.100098	-3.173828125
5811.149902	-3.143310547
5811.200195	-3.204345703
5811.25	-3.295898438
5811.299805	-3.265380859
5811.350098	-3.265380859
5811.399902	-3.356933594
5811.450195	-3.387451172
5811.5	-3.356933594
5811.549805	-3.356933594
5811.600098	-3.326416016
5811.649902	-3.387451172
5811.700195	-3.479003906
5811.75	-3.448486328
5811.799805	-3.479003906
5811.850098	-3.479003906
5811.899902	-3.540039063
5811.950195	-3.570556641
5812	-3.601074219
5812.049805	-3.631591797
5812.100098	-3.631591797
5812.149902	-3.662109375
5812.200195	-3.662109375
5812.25	-3.692626953
5812.299805	-3.723144531
5812.350098	-3.723144531
5812.399902	-3.753662109
5812.450195	-3.784179688
5812.5	-3.753662109
5812.549805	-3.814697266
5812.600098	-3.814697266
5812.649902	-3.875732422
5812.700195	-3.845214844
5812.75	-3.936767578
5812.799805	-3.936767578
5812.850098	-3.90625
5812.899902	-3.936767578
5812.950195	-3.967285156
5813	-3.967285156
5813.049805	-3.997802734
5813.100098	-4.058837891
5813.149902	-4.058837891
5813.200195	-4.119873047
5813.25	-4.119873047
5813.299805	-4.119873047
5813.350098	-4.211425781
5813.399902	-4.180908203
5813.450195	-4.180908203
5813.5	-4.180908203
5813.549805	-4.272460938
5813.600098	-4.302978516
5813.649902	-4.302978516
5813.700195	-4.333496094
5813.75	-4.333496094
5813.799805	-4.333496094
5813.850098	-4.364013672
5813.899902	-4.425048828
5813.950195	-4.425048828
5814	-4.455566406
5814.049805	-4.486083984
5814.100098	-4.486083984
5814.149902	-4.516601563
5814.200195	-4.516601563
5814.25	-4.577636719
5814.299805	-4.608154297
5814.350098	-4.577636719
5814.399902	-4.669189453
5814.450195	-4.669189453
5814.5	-4.699707031
5814.549805	-4.730224609
5814.600098	-4.730224609
5814.649902	-4.760742188
5814.700195	-4.760742188
5814.75	-4.821777344
5814.799805	-4.8828125
5814.850098	-4.852294922
5814.899902	-4.8828125
5814.950195	-4.852294922
5815	-4.913330078
5815.049805	-4.913330078
5815.100098	-4.974365234
5815.149902	-5.035400391
5815.200195	-5.004882813
5815.25	-5.004882813
5815.299805	-5.096435547
5815.350098	-5.126953125
5815.399902	-5.096435547
5815.450195	-5.126953125
5815.5	-5.157470703
5815.549805	-5.187988281
5815.600098	-5.187988281
5815.649902	-5.218505859
5815.700195	-5.157470703
5815.75	-5.249023438
5815.799805	-5.279541016
5815.850098	-5.310058594
5815.899902	-5.340576172
5815.950195	-5.401611328
5816	-5.37109375
5816.049805	-5.432128906
5816.100098	-5.432128906
5816.149902	-5.493164063
5816.200195	-5.554199219
5816.25	-5.493164063
5816.299805	-5.554199219
5816.350098	-5.615234375
5816.399902	-5.584716797
5816.450195	-5.676269531
5816.5	-5.645751953
5816.549805	-5.676269531
5816.600098	-5.737304688
5816.649902	-5.798339844
5816.700195	-5.798339844
5816.75	-5.767822266
5816.799805	-5.828857422
5816.850098	-5.828857422
5816.899902	-5.828857422
5816.950195	-5.859375
5817	-5.920410156
5817.049805	-5.920410156
5817.100098	-5.920410156
5817.149902	-5.950927734
5817.200195	-6.011962891
5817.25	-6.011962891
5817.299805	-6.042480469
5817.350098	-6.103515625
5817.399902	-6.072998047
5817.450195	-6.072998047
5817.5	-6.164550781
5817.549805	-6.195068359
5817.600098	-6.225585938
5817.649902	-6.286621094
5817.700195	-6.195068359
5817.75	-6.286621094
5817.799805	-6.317138672
5817.850098	-6.34765625
5817.899902	-6.408691406
5817.950195	-6.439208984
5818	-6.439208984
5818.049805	-6.530761719
5818.100098	-6.500244141
5818.149902	-6.469726563
5818.200195	-6.561279297
5818.25	-6.591796875
5818.299805	-6.530761719
5818.350098	-6.591796875
5818.399902	-6.652832031
5818.450195	-6.652832031
5818.5	-6.652832031
5818.549805	-6.744384766
5818.600098	-6.683349609
5818.649902	-6.744384766
5818.700195	-6.744384766
5818.75	-6.774902344
5818.799805	-6.805419922
5818.850098	-6.805419922
5818.899902	-6.866455078
5818.950195	-6.866455078
5819	-6.866455078
5819.049805	-6.896972656
5819.100098	-6.958007813
5819.149902	-6.988525391
5819.200195	-6.988525391
5819.25	-7.049560547
5819.299805	-7.049560547
5819.350098	-7.110595703
5819.399902	-7.110595703
5819.450195	-7.141113281
5819.5	-7.110595703
5819.549805	-7.171630859
5819.600098	-7.232666016
5819.649902	-7.232666016
5819.700195	-7.293701172
5819.75	-7.32421875
5819.799805	-7.32421875
5819.850098	-7.354736328
5819.899902	-7.32421875
5819.950195	-7.415771484
5820	-7.446289063
5820.049805	-7.415771484
5820.100098	-7.446289063
5820.149902	-7.476806641
5820.200195	-7.385253906
5820.25	-7.476806641
5820.299805	-7.598876953
5820.350098	-7.629394531
5820.399902	-7.598876953
5820.450195	-7.629394531
5820.5	-7.629394531
5820.549805	-7.720947266
5820.600098	-7.659912109
5820.649902	-7.781982422
5820.700195	-7.781982422
5820.75	-7.8125
5820.799805	-7.904052734
5820.850098	-7.904052734
5820.899902	-7.904052734
5820.950195	-7.904052734
5821	-7.934570313
5821.049805	-7.934570313
5821.100098	-7.995605469
5821.149902	-7.995605469
5821.200195	-8.026123047
5821.25	-8.117675781
5821.299805	-8.087158203
5821.350098	-8.117675781
5821.399902	-8.117675781
5821.450195	-8.178710938
5821.5	-8.209228516
5821.549805	-8.178710938
5821.600098	-8.239746094
5821.649902	-8.239746094
5821.700195	-8.239746094
5821.75	-8.239746094
5821.799805	-8.270263672
5821.850098	-8.270263672
5821.899902	-8.361816406
5821.950195	-8.361816406
5822	-8.392333984
5822.049805	-8.422851563
5822.100098	-8.392333984
5822.149902	-8.422851563
5822.200195	-8.453369141
5822.25	-8.514404297
5822.299805	-8.544921875
5822.350098	-8.514404297
5822.399902	-8.575439453
5822.450195	-8.544921875
5822.5	-8.544921875
5822.549805	-8.636474609
5822.600098	-8.666992188
5822.649902	-8.728027344
5822.700195	-8.697509766
5822.75	-8.758544922
5822.799805	-8.758544922
5822.850098	-8.7890625
5822.899902	-8.880615234
5822.950195	-8.850097656
5823	-8.850097656
5823.049805	-8.880615234
5823.100098	-8.911132813
5823.149902	-8.941650391
5823.200195	-8.972167969
5823.25	-8.972167969
5823.299805	-8.972167969
5823.350098	-8.972167969
5823.399902	-9.063720703
5823.450195	-9.063720703
5823.5	-9.063720703
5823.549805	-9.155273438
5823.600098	-9.155273438
5823.649902	-9.185791016
5823.700195	-9.216308594
5823.75	-9.246826172
5823.799805	-9.246826172
5823.850098	-9.27734375
5823.899902	-9.307861328
5823.950195	-9.338378906
5824	-9.338378906
5824.049805	-9.368896484
5824.100098	-9.399414063
5824.149902	-9.460449219
5824.200195	-9.460449219
5824.25	-9.490966797
5824.299805	-9.490966797
5824.350098	-9.490966797
5824.399902	-9.552001953
5824.450195	-9.582519531
5824.5	-9.582519531
5824.549805	-9.582519531
5824.600098	-9.613037109
5824.649902	-9.613037109
5824.700195	-9.674072266
5824.75	-9.704589844
5824.799805	-9.765625
5824.850098	-9.735107422
5824.899902	-9.765625
5824.950195	-9.796142578
5825	-9.796142578
5825.049805	-9.857177734
5825.100098	-9.918212891
5825.149902	-9.857177734
5825.200195	-9.948730469
5825.25	-9.948730469
5825.299805	-9.979248047
5825.350098	-9.979248047
5825.399902	-10.0402832
5825.450195	-10.00976563
5825.5	-10.0402832
5825.549805	-10.16235352
5825.600098	-10.13183594
5825.649902	-10.10131836
5825.700195	-10.22338867
5825.75	-10.25390625
5825.799805	-10.22338867
5825.850098	-10.25390625
5825.899902	-10.28442383
5825.950195	-10.31494141
5826	-10.31494141
5826.049805	-10.34545898
5826.100098	-10.34545898
5826.149902	-10.43701172
5826.200195	-10.43701172
5826.25	-10.49804688
5826.299805	-10.49804688
5826.350098	-10.52856445
5826.399902	-10.55908203
5826.450195	-10.55908203
5826.5	-10.65063477
5826.549805	-10.62011719
5826.600098	-10.65063477
5826.649902	-10.71166992
5826.700195	-10.68115234
5826.75	-10.7421875
5826.799805	-10.77270508
5826.850098	-10.77270508
5826.899902	-10.80322266
5826.950195	-10.86425781
5827	-10.95581055
5827.049805	-10.92529297
5827.100098	-10.95581055
5827.149902	-11.0168457
5827.200195	-11.04736328
5827.25	-11.10839844
5827.299805	-11.10839844
5827.350098	-11.13891602
5827.399902	-11.13891602
5827.450195	-11.10839844
5827.5	-11.19995117
5827.549805	-11.23046875
5827.600098	-11.23046875
5827.649902	-11.29150391
5827.700195	-11.32202148
5827.75	-11.29150391
5827.799805	-11.32202148
5827.850098	-11.35253906
5827.899902	-11.35253906
5827.950195	-11.41357422
5828	-11.41357422
5828.049805	-11.50512695
5828.100098	-11.53564453
5828.149902	-11.56616211
5828.200195	-11.65771484
5828.25	-11.62719727
5828.299805	-11.56616211
5828.350098	-11.65771484
5828.399902	-11.71875
5828.450195	-11.71875
5828.5	-11.81030273
5828.549805	-11.81030273
5828.600098	-11.84082031
5828.649902	-11.84082031
5828.700195	-11.81030273
5828.75	-11.81030273
5828.799805	-11.87133789
5828.850098	-11.90185547
5828.899902	-11.93237305
5828.950195	-11.9934082
5829	-12.05444336
5829.049805	-12.05444336
5829.100098	-12.08496094
5829.149902	-12.14599609
5829.200195	-12.17651367
5829.25	-12.17651367
5829.299805	-12.17651367
5829.350098	-12.17651367
5829.399902	-12.17651367
5829.450195	-12.26806641
5829.5	-12.29858398
5829.549805	-12.29858398
5829.600098	-12.32910156
5829.649902	-12.32910156
5829.700195	-12.35961914
5829.75	-12.39013672
5829.799805	-12.45117188
5829.850098	-12.45117188
5829.899902	-12.39013672
5829.950195	-12.48168945
5830	-12.51220703
5830.049805	-12.51220703
5830.100098	-12.57324219
5830.149902	-12.54272461
5830.200195	-12.57324219
5830.25	-12.66479492
5830.299805	-12.66479492
5830.350098	-12.6953125
5830.399902	-12.72583008
5830.450195	-12.75634766
5830.5	-12.75634766
5830.549805	-12.75634766
5830.600098	-12.81738281
5830.649902	-12.81738281
5830.700195	-12.87841797
5830.75	-12.90893555
5830.799805	-12.93945313
5830.850098	-12.93945313
5830.899902	-12.9699707
5830.950195	-13.00048828
5831	-13.00048828
5831.049805	-13.03100586
5831.100098	-13.03100586
5831.149902	-13.18359375
5831.200195	-13.09204102
5831.25	-13.15307617
5831.299805	-13.18359375
5831.350098	-13.21411133
5831.399902	-13.30566406
5831.450195	-13.27514648
5831.5	-13.33618164
5831.549805	-13.30566406
5831.600098	-13.36669922
5831.649902	-13.3972168
5831.700195	-13.42773438
5831.75	-13.45825195
5831.799805	-13.48876953
5831.850098	-13.51928711
5831.899902	-13.51928711
5831.950195	-13.54980469
5832	-13.61083984
5832.049805	-13.58032227
5832.100098	-13.61083984
5832.149902	-13.70239258
5832.200195	-13.70239258
5832.25	-13.76342773
5832.299805	-13.76342773
5832.350098	-13.79394531
5832.399902	-13.82446289
5832.450195	-13.79394531
5832.5	-13.82446289
5832.549805	-13.82446289
5832.600098	-13.88549805
5832.649902	-13.91601563
5832.700195	-13.97705078
5832.75	-14.00756836
5832.799805	-14.00756836
5832.850098	-14.00756836
5832.899902	-14.06860352
5832.950195	-14.03808594
5833	-14.06860352
5833.049805	-14.09912109
5833.100098	-14.16015625
5833.149902	-14.19067383
5833.200195	-14.16015625
5833.25	-14.19067383
5833.299805	-14.19067383
5833.350098	-14.22119141
5833.399902	-14.25170898
5833.450195	-14.28222656
5833.5	-14.28222656
5833.549805	-14.31274414
5833.600098	-14.3737793
5833.649902	-14.3737793
5833.700195	-14.40429688
5833.75	-14.43481445
5833.799805	-14.52636719
5833.850098	-14.55688477
5833.899902	-14.49584961
5833.950195	-14.55688477
5834	-14.55688477
5834.049805	-14.58740234
5834.100098	-14.61791992
5834.149902	-14.6484375
5834.200195	-14.6484375
5834.25	-14.67895508
5834.299805	-14.70947266
5834.350098	-14.73999023
5834.399902	-14.77050781
5834.450195	-14.80102539
5834.5	-14.80102539
5834.549805	-14.83154297
5834.600098	-14.83154297
5834.649902	-14.9230957
5834.700195	-14.9230957
5834.75	-14.98413086
5834.799805	-15.04516602
5834.850098	-14.98413086
5834.899902	-15.01464844
5834.950195	-15.04516602
5835	-15.01464844
5835.049805	-15.07568359
5835.100098	-15.07568359
5835.149902	-15.10620117
5835.200195	-15.13671875
5835.25	-15.13671875
5835.299805	-15.16723633
5835.350098	-15.19775391
5835.399902	-15.22827148
5835.450195	-15.28930664
5835.5	-15.25878906
5835.549805	-15.28930664
5835.600098	-15.38085938
5835.649902	-15.31982422
5835.700195	-15.28930664
5835.75	-15.41137695
5835.799805	-15.41137695
5835.850098	-15.50292969
5835.899902	-15.50292969
5835.950195	-15.53344727
5836	-15.53344727
5836.049805	-15.625
5836.100098	-15.68603516
5836.149902	-15.68603516
5836.200195	-15.68603516
5836.25	-15.71655273
5836.299805	-15.74707031
5836.350098	-15.77758789
5836.399902	-15.80810547
5836.450195	-15.80810547
5836.5	-15.8996582
5836.549805	-15.86914063
5836.600098	-15.96069336
5836.649902	-15.8996582
5836.700195	-15.8996582
5836.75	-15.96069336
5836.799805	-16.02172852
5836.850098	-16.02172852
5836.899902	-16.08276367
5836.950195	-16.11328125
5837	-16.14379883
5837.049805	-16.17431641
5837.100098	-16.20483398
5837.149902	-16.20483398
5837.200195	-16.20483398
5837.25	-16.23535156
5837.299805	-16.23535156
5837.350098	-16.26586914
5837.399902	-16.29638672
5837.450195	-16.3269043
5837.5	-16.35742188
5837.549805	-16.38793945
5837.600098	-16.44897461
5837.649902	-16.47949219
5837.700195	-16.47949219
5837.75	-16.47949219
5837.799805	-16.47949219
5837.850098	-16.54052734
5837.899902	-16.6015625
5837.950195	-16.63208008
5838	-16.69311523
5838.049805	-16.72363281
5838.100098	-16.72363281
5838.149902	-16.72363281
5838.200195	-16.75415039
5838.25	-16.75415039
5838.299805	-16.75415039
5838.350098	-16.78466797
5838.399902	-16.84570313
5838.450195	-16.8762207
5838.5	-16.93725586
5838.549805	-16.93725586
5838.600098	-16.99829102
5838.649902	-16.99829102
5838.700195	-17.08984375
5838.75	-17.02880859
5838.799805	-17.08984375
5838.850098	-17.12036133
5838.899902	-17.12036133
5838.950195	-17.12036133
5839	-17.15087891
5839.049805	-17.24243164
5839.100098	-17.24243164
5839.149902	-17.27294922
5839.200195	-17.39501953
5839.25	-17.36450195
5839.299805	-17.39501953
5839.350098	-17.48657227
5839.399902	-17.42553711
5839.450195	-17.45605469
5839.5	-17.45605469
5839.549805	-17.54760742
5839.600098	-17.578125
5839.649902	-17.54760742
5839.700195	-17.63916016
5839.75	-17.73071289
5839.799805	-17.70019531
5839.850098	-17.70019531
5839.899902	-17.76123047
5839.950195	-17.79174805
5840	-17.82226563
5840.049805	-17.76123047
5840.100098	-17.82226563
5840.149902	-17.82226563
5840.200195	-17.91381836
5840.25	-17.91381836
5840.299805	-17.94433594
5840.350098	-17.97485352
5840.399902	-18.03588867
5840.450195	-18.03588867
5840.5	-18.03588867
5840.549805	-18.06640625
5840.600098	-18.18847656
5840.649902	-18.15795898
5840.700195	-18.12744141
5840.75	-18.21899414
5840.799805	-18.21899414
5840.850098	-18.24951172
5840.899902	-18.24951172
5840.950195	-18.31054688
5841	-18.40209961
5841.049805	-18.43261719
5841.100098	-18.46313477
5841.149902	-18.43261719
5841.200195	-18.49365234
5841.25	-18.46313477
5841.299805	-18.52416992
5841.350098	-18.61572266
5841.399902	-18.58520508
5841.450195	-18.61572266
5841.5	-18.61572266
5841.549805	-18.67675781
5841.600098	-18.73779297
5841.649902	-18.76831055
5841.700195	-18.89038086
5841.75	-18.85986328
5841.799805	-18.89038086
5841.850098	-18.8293457
5841.899902	-18.89038086
5841.950195	-18.92089844
5842	-18.92089844
5842.049805	-18.95141602
5842.100098	-18.98193359
5842.149902	-18.98193359
5842.200195	-19.01245117
5842.25	-19.01245117
5842.299805	-19.07348633
5842.350098	-19.16503906
5842.399902	-19.19555664
5842.450195	-19.19555664
5842.5	-19.22607422
5842.549805	-19.2565918
5842.600098	-19.31762695
5842.649902	-19.2565918
5842.700195	-19.31762695
5842.75	-19.31762695
5842.799805	-19.40917969
5842.850098	-19.43969727
5842.899902	-19.43969727
5842.950195	-19.43969727
5843	-19.47021484
5843.049805	-19.50073242
5843.100098	-19.53125
5843.149902	-19.53125
5843.200195	-19.56176758
5843.25	-19.59228516
5843.299805	-19.62280273
5843.350098	-19.65332031
5843.399902	-19.71435547
5843.450195	-19.74487305
5843.5	-19.8059082
5843.549805	-19.77539063
5843.600098	-19.77539063
5843.649902	-19.8059082
5843.700195	-19.83642578
5843.75	-19.86694336
5843.799805	-19.89746094
5843.850098	-19.92797852
5843.899902	-19.95849609
5843.950195	-19.98901367
5844	-20.05004883
5844.049805	-20.05004883
5844.100098	-20.08056641
5844.149902	-20.05004883
5844.200195	-20.17211914
5844.25	-20.11108398
5844.299805	-20.20263672
5844.350098	-20.20263672
5844.399902	-20.20263672
5844.450195	-20.2331543
5844.5	-20.32470703
5844.549805	-20.29418945
5844.600098	-20.29418945
5844.649902	-20.32470703
5844.700195	-20.38574219
5844.75	-20.41625977
5844.799805	-20.41625977
5844.850098	-20.41625977
5844.899902	-20.44677734
5844.950195	-20.5078125
5845	-20.53833008
5845.049805	-20.53833008
5845.100098	-20.59936523
5845.149902	-20.56884766
5845.200195	-20.56884766
5845.25	-20.59936523
5845.299805	-20.62988281
5845.350098	-20.66040039
5845.399902	-20.72143555
5845.450195	-20.69091797
5845.5	-20.75195313
5845.549805	-20.7824707
5845.600098	-20.81298828
5845.649902	-20.81298828
5845.700195	-20.90454102
5845.75	-20.90454102
5845.799805	-20.93505859
5845.850098	-20.96557617
5845.899902	-21.02661133
5845.950195	-21.02661133
5846	-21.02661133
5846.049805	-21.08764648
5846.100098	-21.08764648
5846.149902	-21.08764648
5846.200195	-21.11816406
5846.25	-21.17919922
5846.299805	-21.24023438
5846.350098	-21.24023438
5846.399902	-21.27075195
5846.450195	-21.30126953
5846.5	-21.33178711
5846.549805	-21.36230469
5846.600098	-21.36230469
5846.649902	-21.36230469
5846.700195	-21.39282227
5846.75	-21.484375
5846.799805	-21.51489258
5846.850098	-21.51489258
5846.899902	-21.51489258
5846.950195	-21.57592773
5847	-21.57592773
5847.049805	-21.60644531
5847.100098	-21.63696289
5847.149902	-21.63696289
5847.200195	-21.69799805
5847.25	-21.72851563
5847.299805	-21.72851563
5847.350098	-21.78955078
5847.399902	-21.78955078
5847.450195	-21.88110352
5847.5	-21.85058594
5847.549805	-21.88110352
5847.600098	-21.88110352
5847.649902	-21.91162109
5847.700195	-21.97265625
5847.75	-21.97265625
5847.799805	-22.00317383
5847.850098	-22.03369141
5847.899902	-22.09472656
5847.950195	-22.15576172
5848	-22.15576172
5848.049805	-22.15576172
5848.100098	-22.12524414
5848.149902	-22.1862793
5848.200195	-22.1862793
5848.25	-22.24731445
5848.299805	-22.27783203
5848.350098	-22.30834961
5848.399902	-22.36938477
5848.450195	-22.30834961
5848.5	-22.36938477
5848.549805	-22.43041992
5848.600098	-22.4609375
5848.649902	-22.4609375
5848.700195	-22.52197266
5848.75	-22.58300781
5848.799805	-22.55249023
5848.850098	-22.61352539
5848.899902	-22.64404297
5848.950195	-22.55249023
5849	-22.64404297
5849.049805	-22.61352539
5849.100098	-22.64404297
5849.149902	-22.70507813
5849.200195	-22.70507813
5849.25	-22.70507813
5849.299805	-22.7355957
5849.350098	-22.76611328
5849.399902	-22.82714844
5849.450195	-22.82714844
5849.5	-22.88818359
5849.549805	-22.88818359
5849.600098	-22.97973633
5849.649902	-22.94921875
5849.700195	-22.97973633
5849.75	-22.97973633
5849.799805	-23.01025391
5849.850098	-23.04077148
5849.899902	-23.07128906
5849.950195	-23.10180664
5850	-23.13232422
5850.049805	-23.19335938
5850.100098	-23.22387695
5850.149902	-23.19335938
5850.200195	-23.19335938
5850.25	-23.25439453
5850.299805	-23.28491211
5850.350098	-23.31542969
5850.399902	-23.34594727
5850.450195	-23.31542969
5850.5	-23.37646484
5850.549805	-23.34594727
5850.600098	-23.37646484
5850.649902	-23.4375
5850.700195	-23.40698242
5850.75	-23.46801758
5850.799805	-23.49853516
5850.850098	-23.55957031
5850.899902	-23.49853516
5850.950195	-23.52905273
5851	-23.55957031
5851.049805	-23.59008789
5851.100098	-23.65112305
5851.149902	-23.7121582
5851.200195	-23.74267578
5851.25	-23.77319336
5851.299805	-23.77319336
5851.350098	-23.74267578
5851.399902	-23.86474609
5851.450195	-23.83422852
5851.5	-23.83422852
5851.549805	-23.92578125
5851.600098	-23.89526367
5851.649902	-23.95629883
5851.700195	-23.98681641
5851.75	-23.98681641
5851.799805	-24.01733398
5851.850098	-24.01733398
5851.899902	-24.07836914
5851.950195	-24.1394043
5852	-24.16992188
5852.049805	-24.20043945
5852.100098	-24.20043945
5852.149902	-24.26147461
5852.200195	-24.23095703
5852.25	-24.29199219
5852.299805	-24.35302734
5852.350098	-24.35302734
5852.399902	-24.38354492
5852.450195	-24.44458008
5852.5	-24.50561523
5852.549805	-24.50561523
5852.600098	-24.56665039
5852.649902	-24.53613281
5852.700195	-24.56665039
5852.75	-24.62768555
5852.799805	-24.56665039
5852.850098	-24.59716797
5852.899902	-24.62768555
5852.950195	-24.6887207
5853	-24.71923828
5853.049805	-24.78027344
5853.100098	-24.81079102
5853.149902	-24.81079102
5853.200195	-24.81079102
5853.25	-24.87182617
5853.299805	-24.87182617
5853.350098	-24.96337891
5853.399902	-24.96337891
5853.450195	-24.99389648
5853.5	-25.02441406
5853.549805	-25.05493164
5853.600098	-25.05493164
5853.649902	-25.1159668
5853.700195	-25.08544922
5853.75	-25.14648438
5853.799805	-25.23803711
5853.850098	-25.23803711
5853.899902	-25.26855469
5853.950195	-25.29907227
5854	-25.32958984
5854.049805	-25.32958984
5854.100098	-25.36010742
5854.149902	-25.390625
5854.200195	-25.45166016
5854.25	-25.48217773
5854.299805	-25.54321289
5854.350098	-25.51269531
5854.399902	-25.57373047
5854.450195	-25.57373047
5854.5	-25.54321289
5854.549805	-25.60424805
5854.600098	-25.57373047
5854.649902	-25.60424805
5854.700195	-25.6652832
5854.75	-25.72631836
5854.799805	-25.78735352
5854.850098	-25.81787109
5854.899902	-25.81787109
5854.950195	-25.78735352
5855	-25.81787109
5855.049805	-25.81787109
5855.100098	-25.84838867
5855.149902	-25.90942383
5855.200195	-25.97045898
5855.25	-26.06201172
5855.299805	-26.00097656
5855.350098	-26.03149414
5855.399902	-26.06201172
5855.450195	-26.0925293
5855.5	-26.15356445
5855.549805	-26.15356445
5855.600098	-26.12304688
5855.649902	-26.18408203
5855.700195	-26.15356445
5855.75	-26.21459961
5855.799805	-26.18408203
5855.850098	-26.24511719
5855.899902	-26.33666992
5855.950195	-26.30615234
5856	-26.39770508
5856.049805	-26.39770508
5856.100098	-26.45874023
5856.149902	-26.45874023
5856.200195	-26.48925781
5856.25	-26.51977539
5856.299805	-26.55029297
5856.350098	-26.55029297
5856.399902	-26.58081055
5856.450195	-26.61132813
5856.5	-26.6418457
5856.549805	-26.67236328
5856.600098	-26.70288086
5856.649902	-26.73339844
5856.700195	-26.73339844
5856.75	-26.79443359
5856.799805	-26.82495117
5856.850098	-26.88598633
5856.899902	-26.85546875
5856.950195	-26.91650391
5857	-26.91650391
5857.049805	-26.91650391
5857.100098	-26.94702148
5857.149902	-26.94702148
5857.200195	-26.97753906
5857.25	-27.03857422
5857.299805	-27.0690918
5857.350098	-27.13012695
5857.399902	-27.0690918
5857.450195	-27.09960938
5857.5	-27.13012695
5857.549805	-27.19116211
5857.600098	-27.22167969
5857.649902	-27.25219727
5857.700195	-27.28271484
5857.75	-27.25219727
5857.799805	-27.28271484
5857.850098	-27.37426758
5857.899902	-27.37426758
5857.950195	-27.40478516
5858	-27.34375
5858.049805	-27.43530273
5858.100098	-27.46582031
5858.149902	-27.46582031
5858.200195	-27.49633789
5858.25	-27.52685547
5858.299805	-27.52685547
5858.350098	-27.58789063
5858.399902	-27.64892578
5858.450195	-27.67944336
5858.5	-27.64892578
5858.549805	-27.74047852
5858.600098	-27.70996094
5858.649902	-27.70996094
5858.700195	-27.77099609
5858.75	-27.80151367
5858.799805	-27.83203125
5858.850098	-27.86254883
5858.899902	-27.95410156
5858.950195	-27.92358398
5859	-27.98461914
5859.049805	-27.98461914
5859.100098	-27.98461914
5859.149902	-28.01513672
5859.200195	-28.01513672
5859.25	-28.0456543
5859.299805	-28.0456543
5859.350098	-28.13720703
5859.399902	-28.13720703
5859.450195	-28.16772461
5859.5	-28.25927734
5859.549805	-28.25927734
5859.600098	-28.3203125
5859.649902	-28.35083008
5859.700195	-28.3203125
5859.75	-28.3203125
5859.799805	-28.44238281
5859.850098	-28.38134766
5859.899902	-28.38134766
5859.950195	-28.47290039
5860	-28.47290039
5860.049805	-28.50341797
5860.100098	-28.56445313
5860.149902	-28.5949707
5860.200195	-28.5949707
5860.25	-28.62548828
5860.299805	-28.65600586
5860.350098	-28.68652344
5860.399902	-28.71704102
5860.450195	-28.77807617
5860.5	-28.77807617
5860.549805	-28.80859375
5860.600098	-28.83911133
5860.649902	-28.86962891
5860.700195	-28.86962891
5860.75	-28.86962891
5860.799805	-28.93066406
5860.850098	-28.93066406
5860.899902	-28.99169922
5860.950195	-28.99169922
5861	-29.0222168
5861.049805	-29.08325195
5861.100098	-29.05273438
5861.149902	-29.14428711
5861.200195	-29.17480469
5861.25	-29.20532227
5861.299805	-29.20532227
5861.350098	-29.20532227
5861.399902	-29.20532227
5861.450195	-29.296875
5861.5	-29.26635742
5861.549805	-29.26635742
5861.600098	-29.296875
5861.649902	-29.32739258
5861.700195	-29.44946289
5861.75	-29.44946289
5861.799805	-29.44946289
5861.850098	-29.44946289
5861.899902	-29.47998047
5861.950195	-29.54101563
5862	-29.51049805
5862.049805	-29.51049805
5862.100098	-29.5715332
5862.149902	-29.5715332
5862.200195	-29.60205078
5862.25	-29.60205078
5862.299805	-29.66308594
5862.350098	-29.72412109
5862.399902	-29.75463867
5862.450195	-29.72412109
5862.5	-29.81567383
5862.549805	-29.75463867
5862.600098	-29.84619141
5862.649902	-29.84619141
5862.700195	-29.90722656
5862.75	-29.93774414
5862.799805	-29.90722656
5862.850098	-29.90722656
5862.899902	-29.90722656
5862.950195	-30.02929688
5863	-30.02929688
5863.049805	-30.02929688
5863.100098	-30.09033203
5863.149902	-30.02929688
5863.200195	-30.09033203
5863.25	-30.12084961
5863.299805	-30.18188477
5863.350098	-30.21240234
5863.399902	-30.18188477
5863.450195	-30.18188477
5863.5	-30.24291992
5863.549805	-30.30395508
5863.600098	-30.30395508
5863.649902	-30.36499023
5863.700195	-30.33447266
5863.75	-30.36499023
5863.799805	-30.48706055
5863.850098	-30.45654297
5863.899902	-30.48706055
5863.950195	-30.5480957
5864	-30.57861328
5864.049805	-30.60913086
5864.100098	-30.5480957
5864.149902	-30.57861328
5864.200195	-30.63964844
5864.25	-30.70068359
5864.299805	-30.70068359
5864.350098	-30.76171875
5864.399902	-30.76171875
5864.450195	-30.76171875
5864.5	-30.82275391
5864.549805	-30.85327148
5864.600098	-30.88378906
5864.649902	-30.91430664
5864.700195	-30.94482422
5864.75	-30.9753418
5864.799805	-31.03637695
5864.850098	-31.06689453
5864.899902	-31.09741211
5864.950195	-31.06689453
5865	-31.06689453
5865.049805	-31.09741211
5865.100098	-31.18896484
5865.149902	-31.21948242
5865.200195	-31.21948242
5865.25	-31.25
5865.299805	-31.28051758
5865.350098	-31.31103516
5865.399902	-31.25
5865.450195	-31.34155273
5865.5	-31.43310547
5865.549805	-31.40258789
5865.600098	-31.43310547
5865.649902	-31.43310547
5865.700195	-31.37207031
5865.75	-31.46362305
5865.799805	-31.46362305
5865.850098	-31.49414063
5865.899902	-31.49414063
5865.950195	-31.58569336
5866	-31.64672852
5866.049805	-31.58569336
5866.100098	-31.58569336
5866.149902	-31.64672852
5866.200195	-31.64672852
5866.25	-31.76879883
5866.299805	-31.73828125
5866.350098	-31.79931641
5866.399902	-31.76879883
5866.450195	-31.86035156
5866.5	-31.86035156
5866.549805	-31.89086914
5866.600098	-31.9519043
5866.649902	-31.92138672
5866.700195	-32.01293945
5866.75	-32.07397461
5866.799805	-31.9519043
5866.850098	-32.07397461
5866.899902	-32.10449219
5866.950195	-32.13500977
5867	-32.10449219
5867.049805	-32.16552734
5867.100098	-32.2265625
5867.149902	-32.25708008
5867.200195	-32.25708008
5867.25	-32.25708008
5867.299805	-32.28759766
5867.350098	-32.31811523
5867.399902	-32.37915039
5867.450195	-32.44018555
5867.5	-32.44018555
5867.549805	-32.40966797
5867.600098	-32.40966797
5867.649902	-32.44018555
5867.700195	-32.47070313
5867.75	-32.56225586
5867.799805	-32.5012207
5867.850098	-32.56225586
5867.899902	-32.59277344
5867.950195	-32.62329102
5868	-32.65380859
5868.049805	-32.59277344
5868.100098	-32.71484375
5868.149902	-32.71484375
5868.200195	-32.74536133
5868.25	-32.80639648
5868.299805	-32.80639648
5868.350098	-32.80639648
5868.399902	-32.83691406
5868.450195	-32.83691406
5868.5	-32.83691406
5868.549805	-32.9284668
5868.600098	-33.02001953
5868.649902	-32.98950195
5868.700195	-33.05053711
5868.75	-33.08105469
5868.799805	-33.11157227
5868.850098	-33.14208984
5868.899902	-33.14208984
5868.950195	-33.17260742
5869	-33.14208984
5869.049805	-33.23364258
5869.100098	-33.23364258
5869.149902	-33.26416016
5869.200195	-33.26416016
5869.25	-33.29467773
5869.299805	-33.26416016
5869.350098	-33.38623047
5869.399902	-33.41674805
5869.450195	-33.41674805
5869.5	-33.50830078
5869.549805	-33.50830078
5869.600098	-33.50830078
5869.649902	-33.50830078
5869.700195	-33.50830078
5869.75	-33.63037109
5869.799805	-33.69140625
5869.850098	-33.69140625
5869.899902	-33.72192383
5869.950195	-33.72192383
5870	-33.78295898
5870.049805	-33.81347656
5870.100098	-33.81347656
5870.149902	-33.84399414
5870.200195	-33.87451172
5870.25	-33.9050293
5870.299805	-33.87451172
5870.350098	-33.9050293
5870.399902	-33.9050293
5870.450195	-33.99658203
5870.5	-34.02709961
5870.549805	-34.02709961
5870.600098	-34.02709961
5870.649902	-34.08813477
5870.700195	-34.08813477
5870.75	-34.08813477
5870.799805	-34.08813477
5870.850098	-34.14916992
5870.899902	-34.14916992
5870.950195	-34.24072266
5871	-34.30175781
5871.049805	-34.33227539
5871.100098	-34.33227539
5871.149902	-34.30175781
5871.200195	-34.36279297
5871.25	-34.36279297
5871.299805	-34.36279297
5871.350098	-34.36279297
5871.399902	-34.4543457
5871.450195	-34.51538086
5871.5	-34.51538086
5871.549805	-34.54589844
5871.600098	-34.54589844
5871.649902	-34.63745117
5871.700195	-34.57641602
5871.75	-34.57641602
5871.799805	-34.60693359
5871.850098	-34.66796875
5871.899902	-34.69848633
5871.950195	-34.75952148
5872	-34.79003906
5872.049805	-34.79003906
5872.100098	-34.82055664
5872.149902	-34.82055664
5872.200195	-34.85107422
5872.25	-34.8815918
5872.299805	-34.91210938
5872.350098	-34.94262695
5872.399902	-34.94262695
5872.450195	-34.94262695
5872.5	-34.94262695
5872.549805	-35.03417969
5872.600098	-35.03417969
5872.649902	-35.06469727
5872.700195	-35.09521484
5872.75	-35.12573242
5872.799805	-35.15625
5872.850098	-35.12573242
5872.899902	-35.21728516
5872.950195	-35.21728516
5873	-35.21728516
5873.049805	-35.27832031
5873.100098	-35.24780273
5873.149902	-35.27832031
5873.200195	-35.30883789
5873.25	-35.36987305
5873.299805	-35.33935547
5873.350098	-35.40039063
5873.399902	-35.49194336
5873.450195	-35.46142578
5873.5	-35.46142578
5873.549805	-35.49194336
5873.600098	-35.52246094
5873.649902	-35.61401367
5873.700195	-35.55297852
5873.75	-35.55297852
5873.799805	-35.61401367
5873.850098	-35.61401367
5873.899902	-35.61401367
5873.950195	-35.67504883
5874	-35.70556641
5874.049805	-35.73608398
5874.100098	-35.79711914
5874.149902	-35.70556641
5874.200195	-35.79711914
5874.25	-35.8581543
5874.299805	-35.88867188
5874.350098	-35.8581543
5874.399902	-35.82763672
5874.450195	-35.88867188
5874.5	-35.91918945
5874.549805	-35.91918945
5874.600098	-35.91918945
5874.649902	-35.94970703
5874.700195	-35.98022461
5874.75	-35.98022461
5874.799805	-35.98022461
5874.850098	-36.04125977
5874.899902	-36.04125977
5874.950195	-36.10229492
5875	-36.10229492
5875.049805	-36.1328125
5875.100098	-36.19384766
5875.149902	-36.16333008
5875.200195	-36.19384766
5875.25	-36.25488281
5875.299805	-36.25488281
5875.350098	-36.28540039
5875.399902	-36.28540039
5875.450195	-36.34643555
5875.5	-36.34643555
5875.549805	-36.4074707
5875.600098	-36.37695313
5875.649902	-36.43798828
5875.700195	-36.46850586
5875.75	-36.49902344
5875.799805	-36.52954102
5875.850098	-36.52954102
5875.899902	-36.52954102
5875.950195	-36.62109375
5876	-36.62109375
5876.049805	-36.59057617
5876.100098	-36.68212891
5876.149902	-36.71264648
5876.200195	-36.68212891
5876.25	-36.71264648
5876.299805	-36.74316406
5876.350098	-36.77368164
5876.399902	-36.8347168
5876.450195	-36.86523438
5876.5	-36.80419922
5876.549805	-36.86523438
5876.600098	-36.8347168
5876.649902	-36.95678711
5876.700195	-36.95678711
5876.75	-36.92626953
5876.799805	-36.95678711
5876.850098	-37.01782227
5876.899902	-37.01782227
5876.950195	-37.01782227
5877	-37.01782227
5877.049805	-37.07885742
5877.100098	-37.13989258
5877.149902	-37.17041016
5877.200195	-37.13989258
5877.25	-37.17041016
5877.299805	-37.23144531
5877.350098	-37.23144531
5877.399902	-37.26196289
5877.450195	-37.26196289
5877.5	-37.29248047
5877.549805	-37.32299805
5877.600098	-37.29248047
5877.649902	-37.29248047
5877.700195	-37.29248047
5877.75	-37.3840332
5877.799805	-37.3840332
5877.850098	-37.44506836
5877.899902	-37.44506836
5877.950195	-37.47558594
5878	-37.50610352
5878.049805	-37.50610352
5878.100098	-37.56713867
5878.149902	-37.50610352
5878.200195	-37.53662109
5878.25	-37.62817383
5878.299805	-37.62817383
5878.350098	-37.65869141
5878.399902	-37.75024414
5878.450195	-37.71972656
5878.5	-37.71972656
5878.549805	-37.75024414
5878.600098	-37.78076172
5878.649902	-37.75024414
5878.700195	-37.84179688
5878.75	-37.84179688
5878.799805	-37.8112793
5878.850098	-37.84179688
5878.899902	-37.87231445
5878.950195	-37.87231445
5879	-37.87231445
5879.049805	-37.90283203
5879.100098	-37.96386719
5879.149902	-37.99438477
5879.200195	-38.02490234
5879.25	-38.11645508
5879.299805	-38.0859375
5879.350098	-38.14697266
5879.399902	-38.11645508
5879.450195	-38.14697266
5879.5	-38.0859375
5879.549805	-38.14697266
5879.600098	-38.17749023
5879.649902	-38.20800781
5879.700195	-38.23852539
5879.75	-38.33007813
5879.799805	-38.33007813
5879.850098	-38.3605957
5879.899902	-38.33007813
5879.950195	-38.39111328
5880	-38.42163086
5880.049805	-38.45214844
5880.100098	-38.51318359
5880.149902	-38.48266602
5880.200195	-38.51318359
5880.25	-38.54370117
5880.299805	-38.60473633
5880.350098	-38.57421875
5880.399902	-38.63525391
5880.450195	-38.60473633
5880.5	-38.66577148
5880.549805	-38.69628906
5880.600098	-38.69628906
5880.649902	-38.69628906
5880.700195	-38.69628906
5880.75	-38.72680664
5880.799805	-38.84887695
5880.850098	-38.7878418
5880.899902	-38.7878418
5880.950195	-38.84887695
5881	-38.94042969
5881.049805	-38.90991211
5881.100098	-38.87939453
5881.149902	-39.00146484
5881.200195	-39.00146484
5881.25	-38.97094727
5881.299805	-39.00146484
5881.350098	-39.03198242
5881.399902	-39.09301758
5881.450195	-39.09301758
5881.5	-39.09301758
5881.549805	-39.15405273
5881.600098	-39.18457031
5881.649902	-39.15405273
5881.700195	-39.21508789
5881.75	-39.24560547
5881.799805	-39.21508789
5881.850098	-39.18457031
5881.899902	-39.27612305
5881.950195	-39.30664063
5882	-39.36767578
5882.049805	-39.39819336
5882.100098	-39.36767578
5882.149902	-39.39819336
5882.200195	-39.42871094
5882.25	-39.48974609
5882.299805	-39.48974609
5882.350098	-39.52026367
5882.399902	-39.55078125
5882.450195	-39.55078125
5882.5	-39.55078125
5882.549805	-39.58129883
5882.600098	-39.64233398
5882.649902	-39.73388672
5882.700195	-39.64233398
5882.75	-39.67285156
5882.799805	-39.73388672
5882.850098	-39.70336914
5882.899902	-39.67285156
5882.950195	-39.73388672
5883	-39.82543945
5883.049805	-39.79492188
5883.100098	-39.82543945
5883.149902	-39.82543945
5883.200195	-39.82543945
5883.25	-39.88647461
5883.299805	-39.91699219
5883.350098	-39.94750977
5883.399902	-39.91699219
5883.450195	-39.97802734
5883.5	-40.00854492
5883.549805	-40.0390625
5883.600098	-40.06958008
5883.649902	-40.10009766
5883.700195	-40.06958008
5883.75	-40.06958008
5883.799805	-40.10009766
5883.850098	-40.16113281
5883.899902	-40.19165039
5883.950195	-40.16113281
5884	-40.28320313
5884.049805	-40.25268555
5884.100098	-40.19165039
5884.149902	-40.28320313
5884.200195	-40.28320313
5884.25	-40.3137207
5884.299805	-40.37475586
5884.350098	-40.34423828
5884.399902	-40.40527344
5884.450195	-40.40527344
5884.5	-40.43579102
5884.549805	-40.40527344
5884.600098	-40.46630859
5884.649902	-40.46630859
5884.700195	-40.49682617
5884.75	-40.46630859
5884.799805	-40.49682617
5884.850098	-40.52734375
5884.899902	-40.52734375
5884.950195	-40.58837891
5885	-40.61889648
5885.049805	-40.61889648
5885.100098	-40.64941406
5885.149902	-40.61889648
5885.200195	-40.58837891
5885.25	-40.67993164
5885.299805	-40.7409668
5885.350098	-40.7409668
5885.399902	-40.77148438
5885.450195	-40.77148438
5885.5	-40.77148438
5885.549805	-40.77148438
5885.600098	-40.77148438
5885.649902	-40.80200195
5885.700195	-40.83251953
5885.75	-40.86303711
5885.799805	-40.83251953
5885.850098	-40.92407227
5885.899902	-40.95458984
5885.950195	-40.98510742
5886	-40.98510742
5886.049805	-40.98510742
5886.100098	-41.015625
5886.149902	-41.07666016
5886.200195	-41.07666016
5886.25	-41.07666016
5886.299805	-41.07666016
5886.350098	-41.13769531
5886.399902	-41.16821289
5886.450195	-41.16821289
5886.5	-41.22924805
5886.549805	-41.19873047
5886.600098	-41.22924805
5886.649902	-41.25976563
5886.700195	-41.25976563
5886.75	-41.25976563
5886.799805	-41.32080078
5886.850098	-41.32080078
5886.899902	-41.35131836
5886.950195	-41.38183594
5887	-41.38183594
5887.049805	-41.38183594
5887.100098	-41.41235352
5887.149902	-41.41235352
5887.200195	-41.47338867
5887.25	-41.47338867
5887.299805	-41.47338867
5887.350098	-41.53442383
5887.399902	-41.50390625
5887.450195	-41.56494141
5887.5	-41.59545898
5887.549805	-41.62597656
5887.600098	-41.65649414
5887.649902	-41.7175293
5887.700195	-41.68701172
5887.75	-41.7175293
5887.799805	-41.7175293
5887.850098	-41.7175293
5887.899902	-41.80908203
5887.950195	-41.80908203
5888	-41.77856445
5888.049805	-41.80908203
5888.100098	-41.80908203
5888.149902	-41.87011719
5888.200195	-41.93115234
5888.25	-41.90063477
5888.299805	-41.96166992
5888.350098	-41.9921875
5888.399902	-41.93115234
5888.450195	-42.02270508
5888.5	-42.02270508
5888.549805	-42.05322266
5888.600098	-42.02270508
5888.649902	-42.11425781
5888.700195	-42.11425781
5888.75	-42.11425781
5888.799805	-42.17529297
5888.850098	-42.20581055
5888.899902	-42.20581055
5888.950195	-42.20581055
5889	-42.2668457
5889.049805	-42.20581055
5889.100098	-42.29736328
5889.149902	-42.35839844
5889.200195	-42.35839844
5889.25	-42.32788086
5889.299805	-42.44995117
5889.350098	-42.48046875
5889.399902	-42.51098633
5889.450195	-42.44995117
5889.5	-42.51098633
5889.549805	-42.51098633
5889.600098	-42.54150391
5889.649902	-42.60253906
5889.700195	-42.66357422
5889.75	-42.63305664
5889.799805	-42.6940918
5889.850098	-42.72460938
5889.899902	-42.6940918
5889.950195	-42.6940918
5890	-42.81616211
5890.049805	-42.78564453
5890.100098	-42.78564453
5890.149902	-42.84667969
5890.200195	-42.81616211
5890.25	-42.87719727
5890.299805	-42.90771484
5890.350098	-42.87719727
5890.399902	-42.90771484
5890.450195	-42.96875
5890.5	-42.93823242
5890.549805	-42.93823242
5890.600098	-42.99926758
5890.649902	-43.06030273
5890.700195	-43.02978516
5890.75	-43.06030273
5890.799805	-43.06030273
5890.850098	-43.12133789
5890.899902	-43.12133789
5890.950195	-43.18237305
5891	-43.15185547
5891.049805	-43.15185547
5891.100098	-43.2434082
5891.149902	-43.30444336
5891.200195	-43.30444336
5891.25	-43.27392578
5891.299805	-43.30444336
5891.350098	-43.39599609
5891.399902	-43.36547852
5891.450195	-43.42651367
5891.5	-43.42651367
5891.549805	-43.48754883
5891.600098	-43.42651367
5891.649902	-43.45703125
5891.700195	-43.45703125
5891.75	-43.51806641
5891.799805	-43.51806641
5891.850098	-43.51806641
5891.899902	-43.57910156
5891.950195	-43.64013672
5892	-43.60961914
5892.049805	-43.60961914
5892.100098	-43.64013672
5892.149902	-43.70117188
5892.200195	-43.64013672
5892.25	-43.70117188
5892.299805	-43.70117188
5892.350098	-43.73168945
5892.399902	-43.70117188
5892.450195	-43.73168945
5892.5	-43.79272461
5892.549805	-43.82324219
5892.600098	-43.85375977
5892.649902	-43.79272461
5892.700195	-43.88427734
5892.75	-43.88427734
5892.799805	-43.85375977
5892.850098	-43.9453125
5892.899902	-43.9453125
5892.950195	-43.9453125
5893	-43.97583008
5893.049805	-44.00634766
5893.100098	-44.06738281
5893.149902	-44.06738281
5893.200195	-44.06738281
5893.25	-44.09790039
5893.299805	-44.06738281
5893.350098	-44.09790039
5893.399902	-44.12841797
5893.450195	-44.06738281
5893.5	-44.09790039
5893.549805	-44.15893555
5893.600098	-44.18945313
5893.649902	-44.2199707
5893.700195	-44.2199707
5893.75	-44.25048828
5893.799805	-44.31152344
5893.850098	-44.31152344
5893.899902	-44.28100586
5893.950195	-44.25048828
5894	-44.28100586
5894.049805	-44.31152344
5894.100098	-44.34204102
5894.149902	-44.37255859
5894.200195	-44.37255859
5894.25	-44.40307617
5894.299805	-44.37255859
5894.350098	-44.43359375
5894.399902	-44.43359375
5894.450195	-44.46411133
5894.5	-44.49462891
5894.549805	-44.52514648
5894.600098	-44.49462891
5894.649902	-44.49462891
5894.700195	-44.49462891
5894.75	-44.52514648
5894.799805	-44.55566406
5894.850098	-44.58618164
5894.899902	-44.61669922
5894.950195	-44.61669922
5895	-44.67773438
5895.049805	-44.6472168
5895.100098	-44.73876953
5895.149902	-44.73876953
5895.200195	-44.70825195
5895.25	-44.73876953
5895.299805	-44.76928711
5895.350098	-44.79980469
5895.399902	-44.83032227
5895.450195	-44.86083984
5895.5	-44.86083984
5895.549805	-44.83032227
5895.600098	-44.86083984
5895.649902	-44.921875
5895.700195	-44.98291016
5895.75	-44.95239258
5895.799805	-45.01342773
5895.850098	-45.01342773
5895.899902	-45.04394531
5895.950195	-45.07446289
5896	-45.07446289
5896.049805	-45.10498047
5896.100098	-45.07446289
5896.149902	-45.10498047
5896.200195	-45.16601563
5896.25	-45.16601563
5896.299805	-45.22705078
5896.350098	-45.22705078
5896.399902	-45.22705078
5896.450195	-45.1965332
5896.5	-45.22705078
5896.549805	-45.34912109
5896.600098	-45.25756836
5896.649902	-45.28808594
5896.700195	-45.28808594
5896.75	-45.34912109
5896.799805	-45.37963867
5896.850098	-45.41015625
5896.899902	-45.44067383
5896.950195	-45.44067383
5897	-45.47119141
5897.049805	-45.44067383
5897.100098	-45.47119141
5897.149902	-45.47119141
5897.200195	-45.50170898
5897.25	-45.56274414
5897.299805	-45.53222656
5897.350098	-45.50170898
5897.399902	-45.59326172
5897.450195	-45.59326172
5897.5	-45.59326172
5897.549805	-45.6237793
5897.600098	-45.59326172
5897.649902	-45.59326172
5897.700195	-45.65429688
5897.75	-45.65429688
5897.799805	-45.68481445
5897.850098	-45.6237793
5897.899902	-45.6237793
5897.950195	-45.68481445
5898	-45.77636719
5898.049805	-45.71533203
5898.100098	-45.83740234
5898.149902	-45.83740234
5898.200195	-45.86791992
5898.25	-45.83740234
5898.299805	-45.83740234
5898.350098	-45.83740234
5898.399902	-45.92895508
5898.450195	-45.95947266
5898.5	-45.98999023
5898.549805	-45.92895508
5898.600098	-45.92895508
5898.649902	-45.98999023
5898.700195	-46.02050781
5898.75	-46.02050781
5898.799805	-46.08154297
5898.850098	-46.11206055
5898.899902	-46.08154297
5898.950195	-46.14257813
5899	-46.08154297
5899.049805	-46.14257813
5899.100098	-46.20361328
5899.149902	-46.20361328
5899.200195	-46.20361328
5899.25	-46.26464844
5899.299805	-46.23413086
5899.350098	-46.26464844
5899.399902	-46.29516602
5899.450195	-46.29516602
5899.5	-46.29516602
5899.549805	-46.26464844
5899.600098	-46.29516602
5899.649902	-46.35620117
5899.700195	-46.29516602
5899.75	-46.35620117
5899.799805	-46.41723633
5899.850098	-46.38671875
5899.899902	-46.41723633
5899.950195	-46.47827148
