## Supplementary material for "Gradient-based parameter optimization to determine membrane ionic current composition of human induced pluripotent stem cell-derived cardiomyocytes": APdata: cell078.csv

2550	25.8758564
2550.050049	25.8972187
2550.100098	25.8758564
2550.149902	25.88195992
2550.199951	25.88806343
2550.25	25.85449409
2550.300049	25.86975288
2550.350098	25.86364937
2550.399902	25.86059761
2550.449951	25.85144234
2550.5	25.84839058
2550.550049	25.83618355
2550.600098	25.83313179
2550.649902	25.83618355
2550.699951	25.83618355
2550.75	25.84228706
2550.800049	25.83313179
2550.850098	25.83313179
2550.899902	25.84839058
2550.949951	25.83008003
2551	25.82397652
2551.050049	25.82092476
2551.100098	25.81482124
2551.149902	25.83618355
2551.199951	25.80871773
2551.25	25.82702827
2551.300049	25.83008003
2551.350098	25.82702827
2551.399902	25.83618355
2551.449951	25.83313179
2551.5	25.82397652
2551.550049	25.817873
2551.600098	25.82702827
2551.649902	25.80871773
2551.699951	25.81482124
2551.75	25.81176949
2551.800049	25.79956245
2551.850098	25.80871773
2551.899902	25.79040718
2551.949951	25.79956245
2552	25.77514839
2552.050049	25.77820015
2552.100098	25.75378609
2552.149902	25.75378609
2552.199951	25.76904488
2552.25	25.74768257
2552.300049	25.7385273
2552.350098	25.74463081
2552.399902	25.71106148
2552.449951	25.71716499
2552.5	25.71716499
2552.550049	25.72937202
2552.600098	25.72021675
2552.649902	25.72632027
2552.699951	25.72937202
2552.75	25.71716499
2552.800049	25.72937202
2552.850098	25.71411324
2552.899902	25.70800972
2552.949951	25.70495796
2553	25.70800972
2553.050049	25.72326851
2553.100098	25.72021675
2553.149902	25.72937202
2553.199951	25.72021675
2553.25	25.71106148
2553.300049	25.70495796
2553.350098	25.7019062
2553.399902	25.67138863
2553.449951	25.67749214
2553.5	25.67749214
2553.550049	25.66528511
2553.600098	25.67138863
2553.649902	25.66833687
2553.699951	25.65002632
2553.75	25.64697456
2553.800049	25.64392281
2553.850098	25.64087105
2553.899902	25.63781929
2553.949951	25.65002632
2554	25.65612984
2554.050049	25.64087105
2554.100098	25.61340523
2554.149902	25.62561226
2554.199951	25.60424995
2554.25	25.58288765
2554.300049	25.58593941
2554.350098	25.57678413
2554.399902	25.57983589
2554.449951	25.56762886
2554.5	25.56762886
2554.550049	25.55542183
2554.600098	25.5645771
2554.649902	25.56762886
2554.699951	25.54626656
2554.75	25.54931831
2554.800049	25.54931831
2554.850098	25.53711128
2554.899902	25.54016304
2554.949951	25.53100777
2555	25.53405952
2555.050049	25.51574898
2555.100098	25.50354195
2555.149902	25.50049019
2555.199951	25.47912788
2555.25	25.46386909
2555.300049	25.45776558
2555.350098	25.45776558
2555.399902	25.45776558
2555.449951	25.46386909
2555.5	25.47302437
2555.550049	25.46386909
2555.600098	25.45471382
2555.649902	25.45776558
2555.699951	25.45776558
2555.75	25.47302437
2555.800049	25.44861031
2555.850098	25.46692085
2555.899902	25.44555855
2555.949951	25.45776558
2556	25.45166206
2556.050049	25.42419624
2556.100098	25.42419624
2556.149902	25.42114449
2556.199951	25.41809273
2556.25	25.41504097
2556.300049	25.39673042
2556.350098	25.39978218
2556.399902	25.38147163
2556.449951	25.37841988
2556.5	25.3692646
2556.550049	25.38757515
2556.600098	25.35400581
2556.649902	25.34485054
2556.699951	25.33264351
2556.75	25.33264351
2556.800049	25.30212593
2556.850098	25.29602242
2556.899902	25.2899189
2556.949951	25.28381538
2557	25.27160835
2557.050049	25.24719429
2557.100098	25.24719429
2557.149902	25.24109077
2557.199951	25.23498726
2557.25	25.23498726
2557.300049	25.21362495
2557.350098	25.22583199
2557.399902	25.20752144
2557.449951	25.21972847
2557.5	25.19226265
2557.550049	25.19531441
2557.600098	25.18615913
2557.649902	25.15869331
2557.699951	25.14038277
2557.75	25.12512398
2557.800049	25.13122749
2557.850098	25.14038277
2557.899902	25.11902046
2557.949951	25.11291695
2558	25.12817574
2558.050049	25.10376167
2558.100098	25.09155464
2558.149902	25.07324409
2558.199951	25.05798531
2558.25	25.07324409
2558.300049	25.07019234
2558.350098	25.06103706
2558.399902	25.04272652
2558.449951	25.05188179
2558.5	25.03967476
2558.550049	25.03967476
2558.600098	25.03357124
2558.649902	25.03357124
2558.699951	25.0152607
2558.75	24.98474312
2558.800049	24.98779488
2558.850098	24.97253609
2558.899902	24.9572773
2558.949951	24.94812202
2559	24.92675972
2559.050049	24.90844917
2559.100098	24.91150093
2559.149902	24.8992939
2559.199951	24.89624214
2559.25	24.89624214
2559.300049	24.89319038
2559.350098	24.88403511
2559.399902	24.87793159
2559.449951	24.85351753
2559.5	24.82605171
2559.550049	24.83520699
2559.600098	24.83215523
2559.649902	24.83215523
2559.699951	24.80468941
2559.75	24.78943062
2559.800049	24.77722359
2559.850098	24.78943062
2559.899902	24.74060249
2559.949951	24.75891304
2560	24.75280952
2560.050049	24.75586128
2560.100098	24.73755074
2560.149902	24.74060249
2560.199951	24.71924019
2560.25	24.71924019
2560.300049	24.71924019
2560.350098	24.70092964
2560.399902	24.69177437
2560.449951	24.69787788
2560.5	24.68261909
2560.550049	24.67651558
2560.600098	24.67041206
2560.649902	24.65210152
2560.699951	24.62768745
2560.75	24.60937691
2560.800049	24.60022163
2560.850098	24.60937691
2560.899902	24.6246357
2560.949951	24.59106636
2561	24.58191109
2561.050049	24.5880146
2561.100098	24.58496284
2561.149902	24.57885933
2561.199951	24.57275581
2561.25	24.5666523
2561.300049	24.54528999
2561.350098	24.53613472
2561.399902	24.54834175
2561.449951	24.54528999
2561.5	24.54223824
2561.550049	24.53308296
2561.600098	24.5086689
2561.649902	24.49341011
2561.699951	24.49035835
2561.75	24.47815132
2561.800049	24.49646187
2561.850098	24.49646187
2561.899902	24.49035835
2561.949951	24.47815132
2562	24.46899605
2562.050049	24.47509956
2562.100098	24.46899605
2562.149902	24.45373726
2562.199951	24.46594429
2562.25	24.44153023
2562.300049	24.41101265
2562.350098	24.43237495
2562.399902	24.43237495
2562.449951	24.41711617
2562.5	24.40490913
2562.550049	24.39575386
2562.600098	24.40185738
2562.649902	24.38049507
2562.699951	24.36523628
2562.75	24.35913277
2562.800049	24.36218452
2562.850098	24.36523628
2562.899902	24.34387398
2562.949951	24.3347187
2563	24.34387398
2563.050049	24.31945992
2563.100098	24.32556343
2563.149902	24.32556343
2563.199951	24.31030464
2563.25	24.32251167
2563.300049	24.31030464
2563.350098	24.31640816
2563.399902	24.32251167
2563.449951	24.30420113
2563.5	24.31030464
2563.550049	24.30114937
2563.600098	24.30114937
2563.649902	24.30725288
2563.699951	24.28894234
2563.75	24.27673531
2563.800049	24.27673531
2563.850098	24.26452827
2563.899902	24.27063179
2563.949951	24.25842476
2564	24.27063179
2564.050049	24.26147652
2564.100098	24.24926949
2564.149902	24.24926949
2564.199951	24.23095894
2564.25	24.22790718
2564.300049	24.23706245
2564.350098	24.23706245
2564.399902	24.20349312
2564.449951	24.21570015
2564.5	24.20349312
2564.550049	24.17297554
2564.600098	24.18213081
2564.649902	24.16076851
2564.699951	24.16992378
2564.75	24.16076851
2564.800049	24.15161324
2564.850098	24.16076851
2564.899902	24.18213081
2564.949951	24.15771675
2565	24.15771675
2565.050049	24.14245796
2565.100098	24.14550972
2565.149902	24.1394062
2565.199951	24.10888863
2565.25	24.13025093
2565.300049	24.10888863
2565.350098	24.10888863
2565.399902	24.09973335
2565.449951	24.09973335
2565.5	24.07837105
2565.550049	24.05700874
2565.600098	24.0600605
2565.649902	24.0600605
2565.699951	24.05700874
2565.75	24.04785347
2565.800049	24.03259468
2565.850098	24.04785347
2565.899902	24.0386982
2565.949951	24.04785347
2566	24.04785347
2566.050049	24.04174995
2566.100098	24.01428413
2566.149902	24.02038765
2566.199951	24.01733589
2566.25	23.99292183
2566.300049	24.00512886
2566.350098	23.9807148
2566.399902	23.94714546
2566.449951	23.95019722
2566.5	23.93799019
2566.550049	23.93493843
2566.600098	23.93799019
2566.649902	23.93188667
2566.699951	23.92883492
2566.75	23.92578316
2566.800049	23.89526558
2566.850098	23.90442085
2566.899902	23.90136909
2566.949951	23.89221382
2567	23.90136909
2567.050049	23.88000679
2567.100098	23.86779976
2567.149902	23.85864449
2567.199951	23.84948921
2567.25	23.84643745
2567.300049	23.80981636
2567.350098	23.79150581
2567.399902	23.78235054
2567.449951	23.77319527
2567.5	23.79455757
2567.550049	23.75488472
2567.600098	23.76098824
2567.649902	23.76403999
2567.699951	23.74267769
2567.75	23.75488472
2567.800049	23.71826363
2567.850098	23.70910835
2567.899902	23.70910835
2567.949951	23.67859077
2568	23.67248726
2568.050049	23.67248726
2568.100098	23.64196968
2568.149902	23.6480732
2568.199951	23.62976265
2568.25	23.62060738
2568.300049	23.60840034
2568.350098	23.58093452
2568.399902	23.55957222
2568.449951	23.56872749
2568.5	23.55041695
2568.550049	23.53820992
2568.600098	23.51989937
2568.649902	23.51684761
2568.699951	23.48633003
2568.75	23.46801949
2568.800049	23.4527607
2568.850098	23.41003609
2568.899902	23.40698433
2568.949951	23.40698433
2569	23.38562202
2569.050049	23.37341499
2569.100098	23.36731148
2569.149902	23.36731148
2569.199951	23.3581562
2569.25	23.3367939
2569.300049	23.33069038
2569.350098	23.32458687
2569.399902	23.29712105
2569.449951	23.28796577
2569.5	23.28491402
2569.550049	23.28186226
2569.600098	23.24829292
2569.649902	23.25134468
2569.699951	23.24524117
2569.75	23.22693062
2569.800049	23.23608589
2569.850098	23.19336128
2569.899902	23.18725777
2569.949951	23.15674019
2570	23.1628437
2570.050049	23.13232613
2570.100098	23.12011909
2570.149902	23.10791206
2570.199951	23.09875679
2570.25	23.11401558
2570.300049	23.08654976
2570.350098	23.08044624
2570.399902	23.09265327
2570.449951	23.07434273
2570.5	23.05298042
2570.550049	23.05908394
2570.600098	23.03466988
2570.649902	23.02856636
2570.699951	23.01941109
2570.75	23.01025581
2570.800049	23.00720406
2570.850098	22.99804878
2570.899902	22.97668648
2570.949951	22.94922066
2571	22.9461689
2571.050049	22.93701363
2571.100098	22.92480659
2571.149902	22.91565132
2571.199951	22.90649605
2571.25	22.8881855
2571.300049	22.88513374
2571.350098	22.87292671
2571.399902	22.85156441
2571.449951	22.84546089
2571.5	22.84546089
2571.550049	22.8302021
2571.600098	22.83325386
2571.649902	22.81799507
2571.699951	22.79052925
2571.75	22.79663277
2571.800049	22.7508564
2571.850098	22.75390816
2571.899902	22.74475288
2571.949951	22.72949409
2572	22.74475288
2572.050049	22.73864937
2572.100098	22.72949409
2572.149902	22.72339058
2572.199951	22.70202827
2572.25	22.71728706
2572.300049	22.70202827
2572.350098	22.67761421
2572.399902	22.66235542
2572.449951	22.65014839
2572.5	22.63183784
2572.550049	22.6348896
2572.600098	22.61047554
2572.649902	22.61047554
2572.699951	22.61047554
2572.75	22.59826851
2572.800049	22.60742378
2572.850098	22.56164742
2572.899902	22.5555439
2572.949951	22.53723335
2573	22.51587105
2573.050049	22.51587105
2573.100098	22.4975605
2573.149902	22.46704292
2573.199951	22.47009468
2573.25	22.45788765
2573.300049	22.45178413
2573.350098	22.42126656
2573.399902	22.39990425
2573.449951	22.3815937
2573.5	22.37854195
2573.550049	22.3602314
2573.600098	22.36938667
2573.649902	22.36938667
2573.699951	22.33886909
2573.75	22.35412788
2573.800049	22.34802437
2573.850098	22.34497261
2573.899902	22.32361031
2573.949951	22.32361031
2574	22.302248
2574.050049	22.29004097
2574.100098	22.28393745
2574.149902	22.24731636
2574.199951	22.23816109
2574.25	22.23205757
2574.300049	22.21679878
2574.350098	22.19543648
2574.399902	22.18933296
2574.449951	22.18017769
2574.5	22.17407417
2574.550049	22.16186714
2574.600098	22.13134956
2574.649902	22.12829781
2574.699951	22.13745308
2574.75	22.12219429
2574.800049	22.12219429
2574.850098	22.09778023
2574.899902	22.11303902
2574.949951	22.09778023
2575	22.06726265
2575.050049	22.04590034
2575.100098	22.03979683
2575.149902	22.01538277
2575.199951	21.99707222
2575.25	22.02453804
2575.300049	22.00012398
2575.350098	22.00012398
2575.399902	21.98791695
2575.449951	21.96350288
2575.5	21.95434761
2575.550049	21.95434761
2575.600098	21.94824409
2575.649902	21.92993355
2575.699951	21.90857124
2575.75	21.91772652
2575.800049	21.911623
2575.850098	21.8902607
2575.899902	21.92077827
2575.949951	21.90246773
2576	21.89941597
2576.050049	21.88720894
2576.100098	21.87500191
2576.149902	21.86584663
2576.199951	21.86279488
2576.25	21.85669136
2576.300049	21.83532906
2576.350098	21.82922554
2576.399902	21.81091499
2576.449951	21.80481148
2576.5	21.80481148
2576.550049	21.80175972
2576.600098	21.79260445
2576.649902	21.7742939
2576.699951	21.77124214
2576.75	21.76513863
2576.800049	21.74072456
2576.850098	21.73462105
2576.899902	21.73462105
2576.949951	21.73156929
2577	21.71325874
2577.050049	21.70410347
2577.100098	21.71325874
2577.149902	21.70105171
2577.199951	21.71325874
2577.25	21.70105171
2577.300049	21.6949482
2577.350098	21.69189644
2577.399902	21.6949482
2577.449951	21.67053413
2577.5	21.67053413
2577.550049	21.66748238
2577.600098	21.68274117
2577.649902	21.67663765
2577.699951	21.64917183
2577.75	21.62170601
2577.800049	21.62475777
2577.850098	21.60949898
2577.899902	21.61255074
2577.949951	21.60644722
2578	21.59118843
2578.050049	21.57287788
2578.100098	21.57592964
2578.149902	21.57592964
2578.199951	21.5789814
2578.25	21.56677437
2578.300049	21.55151558
2578.350098	21.54236031
2578.399902	21.54541206
2578.449951	21.52710152
2578.5	21.52404976
2578.550049	21.50573921
2578.600098	21.47522163
2578.649902	21.45996284
2578.699951	21.4630146
2578.75	21.45385933
2578.800049	21.4416523
2578.850098	21.42944527
2578.899902	21.41113472
2578.949951	21.42639351
2579	21.4050312
2579.050049	21.38672066
2579.100098	21.38672066
2579.149902	21.37146187
2579.199951	21.36535835
2579.25	21.36841011
2579.300049	21.37451363
2579.350098	21.36230659
2579.399902	21.34094429
2579.449951	21.33789253
2579.5	21.35315132
2579.550049	21.33178902
2579.600098	21.31042671
2579.649902	21.30737495
2579.699951	21.29516792
2579.75	21.29516792
2579.800049	21.27990913
2579.850098	21.25549507
2579.899902	21.29821968
2579.949951	21.27075386
2580	21.26159859
2580.050049	21.2677021
2580.100098	21.23108101
2580.149902	21.22192574
2580.199951	21.22802925
2580.25	21.20056343
2580.300049	21.19751167
2580.350098	21.19445992
2580.399902	21.19445992
2580.449951	21.17004585
2580.5	21.14868355
2580.550049	21.15173531
2580.600098	21.14868355
2580.649902	21.14563179
2580.699951	21.12121773
2580.75	21.11511421
2580.800049	21.09985542
2580.850098	21.08764839
2580.899902	21.08154488
2580.949951	21.06933784
2581	21.04797554
2581.050049	21.03882027
2581.100098	21.03271675
2581.149902	21.03271675
2581.199951	21.01745796
2581.25	21.01745796
2581.300049	21.02050972
2581.350098	21.01745796
2581.399902	21.0144062
2581.449951	21.00219917
2581.5	20.96557808
2581.550049	20.95642281
2581.600098	20.95031929
2581.649902	20.94421577
2581.699951	20.94726753
2581.75	20.95031929
2581.800049	20.95337105
2581.850098	20.94726753
2581.899902	20.95337105
2581.949951	20.94116402
2582	20.9350605
2582.050049	20.92590523
2582.100098	20.93200874
2582.149902	20.91064644
2582.199951	20.88928413
2582.25	20.88012886
2582.300049	20.8770771
2582.350098	20.85876656
2582.399902	20.84961128
2582.449951	20.82519722
2582.5	20.82214546
2582.550049	20.80688667
2582.600098	20.80078316
2582.649902	20.79162788
2582.699951	20.77636909
2582.75	20.76721382
2582.800049	20.77636909
2582.850098	20.76416206
2582.899902	20.77026558
2582.949951	20.77331734
2583	20.73364449
2583.050049	20.73059273
2583.100098	20.70312691
2583.149902	20.68786812
2583.199951	20.67566109
2583.25	20.64209175
2583.300049	20.64819527
2583.350098	20.63903999
2583.399902	20.64209175
2583.449951	20.6237812
2583.5	20.61462593
2583.550049	20.59936714
2583.600098	20.57800484
2583.649902	20.59326363
2583.699951	20.57190132
2583.75	20.54138374
2583.800049	20.55053902
2583.850098	20.49560738
2583.899902	20.51391792
2583.949951	20.47119331
2584	20.44983101
2584.050049	20.45898628
2584.100098	20.43152046
2584.149902	20.4284687
2584.199951	20.41015816
2584.25	20.38574409
2584.300049	20.4071064
2584.350098	20.4071064
2584.399902	20.36438179
2584.449951	20.39184761
2584.5	20.37353706
2584.550049	20.35217476
2584.600098	20.36438179
2584.649902	20.31250191
2584.699951	20.32165718
2584.75	20.30334663
2584.800049	20.28198433
2584.850098	20.26672554
2584.899902	20.25146675
2584.949951	20.28198433
2585	20.26062202
2585.050049	20.25757027
2585.100098	20.23620796
2585.149902	20.24231148
2585.199951	20.23010445
2585.25	20.2117939
2585.300049	20.20263863
2585.350098	20.20569038
2585.399902	20.2117939
2585.449951	20.18127632
2585.5	20.20263863
2585.550049	20.17517281
2585.600098	20.16296577
2585.649902	20.15686226
2585.699951	20.14160347
2585.75	20.1324482
2585.800049	20.13549995
2585.850098	20.12024117
2585.899902	20.0958271
2585.949951	20.09887886
2586	20.09887886
2586.050049	20.08362007
2586.100098	20.0958271
2586.149902	20.06836128
2586.199951	20.05920601
2586.25	20.06225777
2586.300049	20.05310249
2586.350098	20.04699898
2586.399902	20.0378437
2586.449951	20.04699898
2586.5	20.04394722
2586.550049	20.02563667
2586.600098	20.04089546
2586.649902	20.02563667
2586.699951	20.00427437
2586.75	19.98901558
2586.800049	19.97986031
2586.850098	19.96154976
2586.899902	19.95544624
2586.949951	19.94018745
2587	19.9371357
2587.050049	19.92798042
2587.100098	19.90966988
2587.149902	19.90966988
2587.199951	19.89135933
2587.25	19.88525581
2587.300049	19.89135933
2587.350098	19.90661812
2587.399902	19.86694527
2587.449951	19.87304878
2587.5	19.85168648
2587.550049	19.8425312
2587.600098	19.82422066
2587.649902	19.81506538
2587.699951	19.81201363
2587.75	19.81506538
2587.800049	19.80285835
2587.850098	19.78759956
2587.899902	19.78759956
2587.949951	19.78454781
2588	19.75403023
2588.050049	19.7418232
2588.100098	19.7418232
2588.149902	19.74487495
2588.199951	19.72351265
2588.25	19.72351265
2588.300049	19.70215034
2588.350098	19.7052021
2588.399902	19.69909859
2588.449951	19.68078804
2588.5	19.66858101
2588.550049	19.66247749
2588.600098	19.67163277
2588.649902	19.65637398
2588.699951	19.6472187
2588.75	19.64416695
2588.800049	19.62280464
2588.850098	19.61670113
2588.899902	19.61975288
2588.949951	19.60144234
2589	19.60449409
2589.050049	19.58313179
2589.100098	19.57092476
2589.149902	19.59228706
2589.199951	19.59533882
2589.25	19.57702827
2589.300049	19.57397652
2589.350098	19.58923531
2589.399902	19.57702827
2589.449951	19.55261421
2589.5	19.55261421
2589.550049	19.53735542
2589.600098	19.53125191
2589.649902	19.51599312
2589.699951	19.49463081
2589.75	19.49768257
2589.800049	19.4885273
2589.850098	19.47021675
2589.899902	19.50073433
2589.949951	19.48242378
2590	19.47326851
2590.050049	19.45800972
2590.100098	19.46106148
2590.149902	19.44885445
2590.199951	19.45800972
2590.25	19.4519062
2590.300049	19.41833687
2590.350098	19.41528511
2590.399902	19.41833687
2590.449951	19.42138863
2590.5	19.4305439
2590.550049	19.42749214
2590.600098	19.43664742
2590.649902	19.42749214
2590.699951	19.4519062
2590.75	19.46106148
2590.800049	19.44885445
2590.850098	19.44580269
2590.899902	19.43969917
2590.949951	19.44275093
2591	19.42749214
2591.050049	19.42138863
2591.100098	19.40918159
2591.149902	19.39087105
2591.199951	19.3725605
2591.25	19.38476753
2591.300049	19.36035347
2591.350098	19.37561226
2591.399902	19.37866402
2591.449951	19.35730171
2591.5	19.35730171
2591.550049	19.34204292
2591.600098	19.33288765
2591.649902	19.35424995
2591.699951	19.33593941
2591.75	19.32983589
2591.800049	19.31762886
2591.850098	19.31152534
2591.899902	19.30847359
2591.949951	19.30542183
2592	19.29626656
2592.050049	19.2932148
2592.100098	19.28711128
2592.149902	19.27490425
2592.199951	19.26880074
2592.25	19.26574898
2592.300049	19.25354195
2592.350098	19.25354195
2592.399902	19.23217964
2592.449951	19.24133492
2592.5	19.24133492
2592.550049	19.23217964
2592.600098	19.22912788
2592.649902	19.20776558
2592.699951	19.21386909
2592.75	19.22302437
2592.800049	19.21386909
2592.850098	19.20776558
2592.899902	19.19555855
2592.949951	19.18335152
2593	19.16809273
2593.050049	19.18335152
2593.100098	19.16504097
2593.149902	19.17114449
2593.199951	19.16504097
2593.25	19.16504097
2593.300049	19.14367867
2593.350098	19.13147163
2593.399902	19.13147163
2593.449951	19.14673042
2593.5	19.13147163
2593.550049	19.14062691
2593.600098	19.13757515
2593.649902	19.12536812
2593.699951	19.11621284
2593.75	19.1192646
2593.800049	19.10400581
2593.850098	19.0979023
2593.899902	19.09179878
2593.949951	19.08874702
2594	19.08264351
2594.050049	19.07653999
2594.100098	19.08264351
2594.149902	19.07959175
2594.199951	19.05212593
2594.25	19.05517769
2594.300049	19.05822945
2594.350098	19.0399189
2594.399902	19.04297066
2594.449951	19.02771187
2594.5	19.01550484
2594.550049	19.00024605
2594.600098	19.03076363
2594.649902	19.01245308
2594.699951	19.00634956
2594.75	19.00940132
2594.800049	18.99719429
2594.850098	18.98498726
2594.899902	18.99109077
2594.949951	18.97278023
2595	18.97583199
2595.050049	18.96972847
2595.100098	18.96362495
2595.149902	18.97278023
2595.199951	18.94836617
2595.25	18.93921089
2595.300049	18.95141792
2595.350098	18.92700386
2595.399902	18.92700386
2595.449951	18.91479683
2595.5	18.90564156
2595.550049	18.90869331
2595.600098	18.89343452
2595.649902	18.88733101
2595.699951	18.89343452
2595.75	18.88122749
2595.800049	18.86902046
2595.850098	18.88427925
2595.899902	18.88122749
2595.949951	18.87817574
2596	18.87207222
2596.050049	18.87512398
2596.100098	18.8659687
2596.149902	18.85681343
2596.199951	18.85070992
2596.25	18.8446064
2596.300049	18.85986519
2596.350098	18.85070992
2596.399902	18.87207222
2596.449951	18.86291695
2596.5	18.84765816
2596.550049	18.83545113
2596.600098	18.82019234
2596.649902	18.82019234
2596.699951	18.82934761
2596.75	18.81103706
2596.800049	18.81103706
2596.850098	18.82019234
2596.899902	18.82629585
2596.949951	18.82324409
2597	18.82019234
2597.050049	18.81103706
2597.100098	18.80798531
2597.149902	18.79577827
2597.199951	18.78357124
2597.25	18.79272652
2597.300049	18.786623
2597.350098	18.79883003
2597.399902	18.79577827
2597.449951	18.78967476
2597.5	18.78051949
2597.550049	18.7652607
2597.600098	18.75915718
2597.649902	18.74389839
2597.699951	18.75305367
2597.75	18.74389839
2597.800049	18.7286396
2597.850098	18.72253609
2597.899902	18.71948433
2597.949951	18.69201851
2598	18.68896675
2598.050049	18.67370796
2598.100098	18.6706562
2598.149902	18.66455269
2598.199951	18.64319038
2598.25	18.64013863
2598.300049	18.64013863
2598.350098	18.64013863
2598.399902	18.60656929
2598.449951	18.60351753
2598.5	18.59741402
2598.550049	18.59436226
2598.600098	18.57299995
2598.649902	18.5699482
2598.699951	18.57605171
2598.75	18.55163765
2598.800049	18.54248238
2598.850098	18.52112007
2598.899902	18.50891304
2598.949951	18.49060249
2599	18.49060249
2599.050049	18.49060249
2599.100098	18.48144722
2599.149902	18.49670601
2599.199951	18.47839546
2599.25	18.46618843
2599.300049	18.46313667
2599.350098	18.46008492
2599.399902	18.4539814
2599.449951	18.46008492
2599.5	18.45703316
2599.550049	18.42346382
2599.600098	18.41430855
2599.649902	18.42041206
2599.699951	18.41736031
2599.75	18.40820503
2599.800049	18.39294624
2599.850098	18.38989449
2599.899902	18.38073921
2599.949951	18.37158394
2600	18.36242867
2600.050049	18.34106636
2600.100098	18.33191109
2600.149902	18.33191109
2600.199951	18.32580757
2600.25	18.3166523
2600.300049	18.32275581
2600.350098	18.28918648
2600.399902	18.29223824
2600.449951	18.28613472
2600.5	18.27087593
2600.550049	18.26782417
2600.600098	18.24341011
2600.649902	18.26477242
2600.699951	18.24646187
2600.75	18.23730659
2600.800049	18.24646187
2600.850098	18.21899605
2600.899902	18.20373726
2600.949951	18.19153023
2601	18.17016792
2601.050049	18.14575386
2601.100098	18.15796089
2601.149902	18.13354683
2601.199951	18.12744331
2601.25	18.12439156
2601.300049	18.10913277
2601.350098	18.09387398
2601.399902	18.07861519
2601.449951	18.07861519
2601.5	18.08777046
2601.550049	18.07861519
2601.600098	18.0633564
2601.649902	18.0847187
2601.699951	18.06640816
2601.75	18.05725288
2601.800049	18.07251167
2601.850098	18.04809761
2601.899902	18.04504585
2601.949951	18.04809761
2602	18.00842476
2602.050049	18.01452827
2602.100098	17.98095894
2602.149902	17.97790718
2602.199951	18.005373
2602.25	17.98706245
2602.300049	17.96875191
2602.350098	17.96875191
2602.399902	17.95959663
2602.449951	17.97790718
2602.5	17.95044136
2602.550049	17.94433784
2602.600098	17.95349312
2602.649902	17.94433784
2602.699951	17.93518257
2602.75	17.91382027
2602.800049	17.89245796
2602.850098	17.88025093
2602.899902	17.88330269
2602.949951	17.84973335
2603	17.87414742
2603.050049	17.84057808
2603.100098	17.83447456
2603.149902	17.83142281
2603.199951	17.80700874
2603.25	17.80700874
2603.300049	17.78564644
2603.350098	17.79480171
2603.399902	17.77649117
2603.449951	17.77343941
2603.5	17.75818062
2603.550049	17.74902534
2603.600098	17.74902534
2603.649902	17.73681831
2603.699951	17.7307148
2603.75	17.74292183
2603.800049	17.71240425
2603.850098	17.69714546
2603.899902	17.69714546
2603.949951	17.6727314
2604	17.65747261
2604.050049	17.66052437
2604.100098	17.65442085
2604.149902	17.65747261
2604.199951	17.66967964
2604.25	17.64221382
2604.300049	17.64831734
2604.350098	17.63611031
2604.399902	17.63611031
2604.449951	17.63000679
2604.5	17.61169624
2604.550049	17.60864449
2604.600098	17.59643745
2604.649902	17.58423042
2604.699951	17.56591988
2604.75	17.5933857
2604.800049	17.58117867
2604.850098	17.55981636
2604.899902	17.55371284
2604.949951	17.54150581
2605	17.52929878
2605.050049	17.53845406
2605.100098	17.53235054
2605.149902	17.49267769
2605.199951	17.50488472
2605.25	17.48047066
2605.300049	17.46826363
2605.350098	17.47131538
2605.399902	17.46521187
2605.449951	17.47131538
2605.5	17.46826363
2605.550049	17.46216011
2605.600098	17.45605659
2605.649902	17.44384956
2605.699951	17.42248726
2605.75	17.4194355
2605.800049	17.42859077
2605.850098	17.42553902
2605.899902	17.42248726
2605.949951	17.41333199
2606	17.41028023
2606.050049	17.40722847
2606.100098	17.40112495
2606.149902	17.39196968
2606.199951	17.38281441
2606.25	17.3614521
2606.300049	17.3614521
2606.350098	17.34314156
2606.399902	17.32788277
2606.449951	17.32788277
2606.5	17.34314156
2606.550049	17.32483101
2606.600098	17.31567574
2606.649902	17.33093452
2606.699951	17.31872749
2606.75	17.30957222
2606.800049	17.30652046
2606.850098	17.29736519
2606.899902	17.3034687
2606.949951	17.28515816
2607	17.26379585
2607.050049	17.25464058
2607.100098	17.24548531
2607.149902	17.23633003
2607.199951	17.24243355
2607.25	17.24853706
2607.300049	17.23022652
2607.350098	17.23022652
2607.399902	17.24853706
2607.449951	17.23633003
2607.5	17.23633003
2607.550049	17.20581245
2607.600098	17.20886421
2607.649902	17.19055367
2607.699951	17.19970894
2607.75	17.19665718
2607.800049	17.18139839
2607.850098	17.16003609
2607.899902	17.16919136
2607.949951	17.14782906
2608	17.1447773
2608.050049	17.1661396
2608.100098	17.13562202
2608.149902	17.13257027
2608.199951	17.1447773
2608.25	17.12341499
2608.300049	17.10205269
2608.350098	17.1081562
2608.399902	17.08374214
2608.449951	17.07153511
2608.5	17.07458687
2608.550049	17.07153511
2608.600098	17.08984566
2608.649902	17.06848335
2608.699951	17.06237984
2608.75	17.06848335
2608.800049	17.04101753
2608.850098	17.04101753
2608.899902	17.03186226
2608.949951	17.01660347
2609	17.01355171
2609.050049	17.00134468
2609.100098	16.98913765
2609.149902	16.97387886
2609.199951	16.96472359
2609.25	16.98303413
2609.300049	16.96167183
2609.350098	16.96777534
2609.399902	16.96472359
2609.449951	16.94336128
2609.5	16.97387886
2609.550049	16.95862007
2609.600098	16.95862007
2609.649902	16.93725777
2609.699951	16.92810249
2609.75	16.91894722
2609.800049	16.89453316
2609.850098	16.87011909
2609.899902	16.86401558
2609.949951	16.87317085
2610	16.85791206
2610.050049	16.83960152
2610.100098	16.85180855
2610.149902	16.85791206
2610.199951	16.86096382
2610.25	16.84875679
2610.300049	16.84265327
2610.350098	16.84875679
2610.399902	16.82129097
2610.449951	16.833498
2610.5	16.83654976
2610.550049	16.83654976
2610.600098	16.82739449
2610.649902	16.82739449
2610.699951	16.83044624
2610.75	16.82129097
2610.800049	16.81823921
2610.850098	16.80908394
2610.899902	16.80908394
2610.949951	16.79687691
2611	16.79382515
2611.050049	16.77856636
2611.100098	16.79687691
2611.149902	16.77856636
2611.199951	16.76941109
2611.25	16.76330757
2611.300049	16.78161812
2611.350098	16.73889351
2611.399902	16.74194527
2611.449951	16.72058296
2611.5	16.72363472
2611.550049	16.74499702
2611.600098	16.71447945
2611.649902	16.7175312
2611.699951	16.69311714
2611.75	16.69311714
2611.800049	16.6961689
2611.850098	16.68091011
2611.899902	16.66565132
2611.949951	16.66870308
2612	16.65954781
2612.050049	16.67175484
2612.100098	16.66565132
2612.149902	16.65649605
2612.199951	16.65649605
2612.25	16.66259956
2612.300049	16.63513374
2612.350098	16.63208199
2612.399902	16.65344429
2612.449951	16.63513374
2612.5	16.62597847
2612.550049	16.62903023
2612.600098	16.63513374
2612.649902	16.63208199
2612.699951	16.61987495
2612.75	16.62597847
2612.800049	16.62597847
2612.850098	16.61987495
2612.899902	16.62292671
2612.949951	16.60461617
2613	16.61377144
2613.050049	16.6381855
2613.100098	16.59546089
2613.149902	16.60461617
2613.199951	16.60156441
2613.25	16.59546089
2613.300049	16.60461617
2613.350098	16.59546089
2613.399902	16.60461617
2613.449951	16.61987495
2613.5	16.61987495
2613.550049	16.62597847
2613.600098	16.62292671
2613.649902	16.6168232
2613.699951	16.60156441
2613.75	16.59240913
2613.800049	16.57715034
2613.850098	16.58325386
2613.899902	16.59546089
2613.949951	16.59546089
2614	16.60461617
2614.050049	16.6168232
2614.100098	16.62903023
2614.149902	16.61987495
2614.199951	16.61987495
2614.25	16.61071968
2614.300049	16.61071968
2614.350098	16.58630562
2614.399902	16.60461617
2614.449951	16.5802021
2614.5	16.58935738
2614.550049	16.58630562
2614.600098	16.59240913
2614.649902	16.58935738
2614.699951	16.58325386
2614.75	16.57715034
2614.800049	16.56799507
2614.850098	16.58935738
2614.899902	16.57409859
2614.949951	16.57409859
2615	16.58630562
2615.050049	16.58935738
2615.100098	16.56799507
2615.149902	16.59240913
2615.199951	16.57104683
2615.25	16.57715034
2615.300049	16.58935738
2615.350098	16.58630562
2615.399902	16.59240913
2615.449951	16.57409859
2615.5	16.5802021
2615.550049	16.5588398
2615.600098	16.55578804
2615.649902	16.55273628
2615.699951	16.55273628
2615.75	16.54358101
2615.800049	16.5588398
2615.850098	16.54052925
2615.899902	16.54358101
2615.949951	16.53442574
2616	16.52527046
2616.050049	16.5008564
2616.100098	16.51916695
2616.149902	16.49170113
2616.199951	16.51306343
2616.25	16.50695992
2616.300049	16.50390816
2616.350098	16.51306343
2616.399902	16.50695992
2616.449951	16.49475288
2616.5	16.51001167
2616.550049	16.48559761
2616.600098	16.49780464
2616.649902	16.49170113
2616.699951	16.48864937
2616.75	16.51306343
2616.800049	16.48864937
2616.850098	16.5008564
2616.899902	16.49780464
2616.949951	16.49475288
2617	16.5222187
2617.050049	16.5222187
2617.100098	16.51611519
2617.149902	16.51611519
2617.199951	16.51916695
2617.25	16.51916695
2617.300049	16.50390816
2617.350098	16.49475288
2617.399902	16.47949409
2617.449951	16.44592476
2617.5	16.46728706
2617.550049	16.45813179
2617.600098	16.44897652
2617.649902	16.48254585
2617.699951	16.45813179
2617.75	16.46423531
2617.800049	16.46728706
2617.850098	16.42761421
2617.899902	16.42761421
2617.949951	16.43371773
2618	16.42761421
2618.050049	16.43982124
2618.100098	16.41235542
2618.149902	16.41540718
2618.199951	16.40930367
2618.25	16.40014839
2618.300049	16.40930367
2618.350098	16.40625191
2618.399902	16.40320015
2618.449951	16.3848896
2618.5	16.38183784
2618.550049	16.3848896
2618.600098	16.37878609
2618.649902	16.36963081
2618.699951	16.36657906
2618.75	16.36963081
2618.800049	16.38183784
2618.850098	16.37268257
2618.899902	16.36657906
2618.949951	16.37573433
2619	16.37573433
2619.050049	16.3848896
2619.100098	16.36657906
2619.149902	16.37573433
2619.199951	16.37573433
2619.25	16.37878609
2619.300049	16.37573433
2619.350098	16.36963081
2619.399902	16.38794136
2619.449951	16.35742378
2619.5	16.35437202
2619.550049	16.36963081
2619.600098	16.36657906
2619.649902	16.3635273
2619.699951	16.38183784
2619.75	16.34216499
2619.800049	16.34216499
2619.850098	16.36047554
2619.899902	16.3635273
2619.949951	16.35742378
2620	16.34216499
2620.050049	16.32385445
2620.100098	16.30859566
2620.149902	16.33606148
2620.199951	16.3269062
2620.25	16.31164742
2620.300049	16.32385445
2620.350098	16.29638863
2620.399902	16.28418159
2620.449951	16.29638863
2620.5	16.27807808
2620.550049	16.26587105
2620.600098	16.27807808
2620.649902	16.27807808
2620.699951	16.26587105
2620.75	16.26892281
2620.800049	16.28418159
2620.850098	16.27197456
2620.899902	16.28418159
2620.949951	16.26587105
2621	16.26892281
2621.050049	16.26892281
2621.100098	16.24450874
2621.149902	16.25976753
2621.199951	16.25671577
2621.25	16.28418159
2621.300049	16.28112984
2621.350098	16.27197456
2621.399902	16.27197456
2621.449951	16.26587105
2621.5	16.2475605
2621.550049	16.25366402
2621.600098	16.23840523
2621.649902	16.23840523
2621.699951	16.2475605
2621.75	16.23840523
2621.800049	16.23840523
2621.850098	16.23840523
2621.899902	16.23535347
2621.949951	16.19568062
2622	16.22314644
2622.050049	16.2261982
2622.100098	16.19873238
2622.149902	16.18347359
2622.199951	16.19873238
2622.25	16.19262886
2622.300049	16.19262886
2622.350098	16.18042183
2622.399902	16.1682148
2622.449951	16.17126656
2622.5	16.1895771
2622.550049	16.20483589
2622.600098	16.19568062
2622.649902	16.18347359
2622.699951	16.18347359
2622.75	16.16516304
2622.800049	16.14380074
2622.850098	16.14074898
2622.899902	16.11938667
2622.949951	16.10717964
2623	16.10412788
2623.050049	16.08581734
2623.100098	16.08581734
2623.149902	16.052248
2623.199951	16.04919624
2623.25	16.04614449
2623.300049	16.04004097
2623.350098	16.02173042
2623.399902	16.00647163
2623.449951	15.99121189
2623.5	15.99426365
2623.550049	15.99426365
2623.600098	15.96374607
2623.649902	15.98510838
2623.699951	15.96069431
2623.75	15.96679783
2623.800049	15.96374607
2623.850098	15.97290134
2623.899902	15.96374607
2623.949951	15.96984959
2624	15.9545908
2624.050049	15.95764256
2624.100098	15.92407322
2624.149902	15.92712498
2624.199951	15.90881443
2624.25	15.88440037
2624.300049	15.88745213
2624.350098	15.86608982
2624.399902	15.86608982
2624.449951	15.86608982
2624.5	15.85388279
2624.550049	15.82641697
2624.600098	15.81420994
2624.649902	15.82336521
2624.699951	15.80505466
2624.75	15.80200291
2624.800049	15.78674412
2624.850098	15.78674412
2624.899902	15.77758884
2624.949951	15.76538181
2625	15.78369236
2625.050049	15.77148533
2625.100098	15.76538181
2625.149902	15.75622654
2625.199951	15.74401951
2625.25	15.73181248
2625.300049	15.72876072
2625.350098	15.71045017
2625.399902	15.70434666
2625.449951	15.70739841
2625.5	15.7012949
2625.550049	15.69824314
2625.600098	15.70434666
2625.649902	15.67993259
2625.699951	15.68298435
2625.75	15.67688084
2625.800049	15.67382908
2625.850098	15.66467381
2625.899902	15.65551853
2625.949951	15.66162205
2626	15.63415623
2626.050049	15.62500095
2626.100098	15.61889744
2626.149902	15.60974216
2626.199951	15.6219492
2626.25	15.61584568
2626.300049	15.60058689
2626.350098	15.58837986
2626.399902	15.59143162
2626.449951	15.57617283
2626.5	15.59753513
2626.550049	15.57312107
2626.600098	15.56701756
2626.649902	15.56701756
2626.699951	15.55786228
2626.75	15.54565525
2626.800049	15.55481052
2626.850098	15.53955173
2626.899902	15.53955173
2626.949951	15.54260349
2627	15.53649998
2627.050049	15.54260349
2627.100098	15.55175877
2627.149902	15.53344822
2627.199951	15.53344822
2627.25	15.53344822
2627.300049	15.5273447
2627.350098	15.51818943
2627.399902	15.5059824
2627.449951	15.5059824
2627.5	15.49682713
2627.550049	15.51208591
2627.600098	15.48462009
2627.649902	15.48156834
2627.699951	15.49072361
2627.75	15.48156834
2627.800049	15.46020603
2627.850098	15.47851658
2627.899902	15.48462009
2627.949951	15.45715427
2628	15.46020603
2628.050049	15.46325779
2628.100098	15.44189548
2628.149902	15.43884373
2628.199951	15.43274021
2628.25	15.43884373
2628.300049	15.41748142
2628.350098	15.40527439
2628.399902	15.40832615
2628.449951	15.39611912
2628.5	15.38391209
2628.550049	15.3900156
2628.600098	15.38086033
2628.649902	15.38086033
2628.699951	15.39611912
2628.75	15.36560154
2628.800049	15.36254978
2628.850098	15.34729099
2628.899902	15.3320322
2628.949951	15.32898045
2629	15.30761814
2629.050049	15.30151463
2629.100098	15.30151463
2629.149902	15.28930759
2629.199951	15.27099705
2629.25	15.27099705
2629.300049	15.24658298
2629.350098	15.23437595
2629.399902	15.23437595
2629.449951	15.2313242
2629.5	15.23742771
2629.550049	15.23437595
2629.600098	15.21911716
2629.649902	15.21301365
2629.699951	15.20385838
2629.75	15.18859959
2629.800049	15.1733408
2629.850098	15.15808201
2629.899902	15.13366795
2629.949951	15.1367197
2630	15.12756443
2630.050049	15.12146091
2630.100098	15.11840916
2630.149902	15.11230564
2630.199951	15.10620213
2630.25	15.10925388
2630.300049	15.08483982
2630.350098	15.07263279
2630.399902	15.06042576
2630.449951	15.06347752
2630.5	15.04821873
2630.550049	15.04516697
2630.600098	15.02990818
2630.649902	15.01770115
2630.699951	15.01770115
2630.75	15.03295994
2630.800049	15.02990818
2630.850098	15.01770115
2630.899902	15.02685642
2630.949951	15.00854588
2631	15.01159763
2631.050049	14.98718357
2631.100098	14.96276951
2631.149902	14.95666599
2631.199951	14.94751072
2631.25	14.94445896
2631.300049	14.95056248
2631.350098	14.9414072
2631.399902	14.93835545
2631.449951	14.92920017
2631.5	14.91699314
2631.550049	14.90478611
2631.600098	14.89563084
2631.649902	14.87732029
2631.699951	14.88952732
2631.75	14.89868259
2631.800049	14.88037205
2631.850098	14.88647556
2631.899902	14.87426853
2631.949951	14.88647556
2632	14.88342381
2632.050049	14.85595798
2632.100098	14.84375095
2632.149902	14.83154392
2632.199951	14.82544041
2632.25	14.81933689
2632.300049	14.80712986
2632.350098	14.76745701
2632.399902	14.76135349
2632.449951	14.77966404
2632.5	14.73999119
2632.550049	14.74914646
2632.600098	14.72778416
2632.649902	14.7247324
2632.699951	14.68200779
2632.75	14.67285252
2632.800049	14.67285252
2632.850098	14.65149021
2632.899902	14.64233494
2632.949951	14.62707615
2633	14.59961033
2633.050049	14.60266209
2633.100098	14.61181736
2633.149902	14.60571384
2633.199951	14.58435154
2633.25	14.59350681
2633.300049	14.57519627
2633.350098	14.57519627
2633.399902	14.54467869
2633.449951	14.54162693
2633.5	14.52331638
2633.550049	14.50805759
2633.600098	14.49279881
2633.649902	14.49585056
2633.699951	14.48059177
2633.75	14.46838474
2633.800049	14.46533298
2633.850098	14.46228123
2633.899902	14.45312595
2633.949951	14.45312595
2634	14.43481541
2634.050049	14.42871189
2634.100098	14.44091892
2634.149902	14.4134531
2634.199951	14.41955662
2634.25	14.4134531
2634.300049	14.41650486
2634.350098	14.39514256
2634.399902	14.39819431
2634.449951	14.3554697
2634.5	14.37072849
2634.550049	14.3554697
2634.600098	14.34326267
2634.649902	14.34326267
2634.699951	14.32495213
2634.75	14.30053806
2634.800049	14.29138279
2634.850098	14.29748631
2634.899902	14.28222752
2634.949951	14.26391697
2635	14.24560642
2635.050049	14.23034763
2635.100098	14.22119236
2635.149902	14.21508884
2635.199951	14.20593357
2635.25	14.19372654
2635.300049	14.19067478
2635.350098	14.18762302
2635.399902	14.15405369
2635.449951	14.1601572
2635.5	14.17236423
2635.550049	14.13269138
2635.600098	14.11743259
2635.649902	14.12658787
2635.699951	14.10522556
2635.75	14.09912205
2635.800049	14.09607029
2635.850098	14.07165623
2635.899902	14.05334568
2635.949951	14.04724216
2636	14.02587986
2636.050049	14.02587986
2636.100098	13.98925877
2636.149902	13.97399998
2636.199951	13.95874119
2636.25	13.9648447
2636.300049	13.94958591
2636.350098	13.93737888
2636.399902	13.94653416
2636.449951	13.92212009
2636.5	13.9434824
2636.550049	13.90686131
2636.600098	13.90380955
2636.649902	13.89160252
2636.699951	13.86718845
2636.75	13.87329197
2636.800049	13.8641367
2636.850098	13.85498142
2636.899902	13.85498142
2636.949951	13.84582615
2637	13.84887791
2637.050049	13.87024021
2637.100098	13.83056736
2637.149902	13.81225681
2637.199951	13.82446384
2637.25	13.82141209
2637.300049	13.8275156
2637.350098	13.8061533
2637.399902	13.78479099
2637.449951	13.78479099
2637.5	13.78784275
2637.550049	13.75427341
2637.600098	13.76037693
2637.649902	13.75122166
2637.699951	13.75427341
2637.75	13.74206638
2637.800049	13.72070408
2637.850098	13.72985935
2637.899902	13.70239353
2637.949951	13.69323826
2638	13.69629002
2638.050049	13.66577244
2638.100098	13.64441013
2638.149902	13.65356541
2638.199951	13.63525486
2638.25	13.61694431
2638.300049	13.62915134
2638.350098	13.61389256
2638.399902	13.58947849
2638.449951	13.58337498
2638.5	13.56506443
2638.550049	13.56201267
2638.600098	13.55896091
2638.649902	13.54065037
2638.699951	13.54065037
2638.75	13.53759861
2638.800049	13.51318455
2638.850098	13.51928806
2638.899902	13.50402927
2638.949951	13.48877048
2639	13.48266697
2639.050049	13.46740818
2639.100098	13.44909763
2639.149902	13.43383884
2639.199951	13.43078709
2639.25	13.41858006
2639.300049	13.41247654
2639.350098	13.40026951
2639.399902	13.38806248
2639.449951	13.40026951
2639.5	13.39111423
2639.550049	13.36059666
2639.600098	13.36670017
2639.649902	13.32702732
2639.699951	13.32702732
2639.75	13.33313084
2639.800049	13.32702732
2639.850098	13.32702732
2639.899902	13.31787205
2639.949951	13.31176853
2640	13.30871677
2640.050049	13.30261326
2640.100098	13.28735447
2640.149902	13.28735447
2640.199951	13.28430271
2640.25	13.2781992
2640.300049	13.28125095
2640.350098	13.28735447
2640.399902	13.26904392
2640.449951	13.25683689
2640.5	13.27209568
2640.550049	13.27514744
2640.600098	13.27514744
2640.649902	13.27209568
2640.699951	13.26904392
2640.75	13.2781992
2640.800049	13.25988865
2640.850098	13.24768162
2640.899902	13.22937107
2640.949951	13.23242283
2641	13.19580173
2641.050049	13.19885349
2641.100098	13.19580173
2641.149902	13.17443943
2641.199951	13.17749119
2641.25	13.15307713
2641.300049	13.15612888
2641.350098	13.15002537
2641.399902	13.14087009
2641.449951	13.14087009
2641.5	13.11645603
2641.550049	13.11950779
2641.600098	13.11340427
2641.649902	13.09814548
2641.699951	13.06152439
2641.75	13.09204197
2641.800049	13.07983494
2641.850098	13.05847263
2641.899902	13.05236912
2641.949951	13.03100681
2642	13.03100681
2642.050049	13.04931736
2642.100098	13.01574802
2642.149902	13.01269627
2642.199951	12.99743748
2642.25	12.99133396
2642.300049	12.97912693
2642.350098	12.9882822
2642.399902	12.99133396
2642.449951	12.98523045
2642.5	12.9669199
2642.550049	12.9669199
2642.600098	12.94860935
2642.649902	12.93640232
2642.699951	12.95471287
2642.75	12.92724705
2642.800049	12.9089365
2642.850098	12.91809177
2642.899902	12.91504002
2642.949951	12.90283298
2643	12.9089365
2643.050049	12.88147068
2643.100098	12.88147068
2643.149902	12.86010838
2643.199951	12.84790134
2643.25	12.8509531
2643.300049	12.83874607
2643.350098	12.82348728
2643.399902	12.83569431
2643.449951	12.8295908
2643.5	12.82348728
2643.550049	12.81128025
2643.600098	12.7929697
2643.649902	12.7929697
2643.699951	12.79907322
2643.75	12.78686619
2643.800049	12.76855564
2643.850098	12.77465916
2643.899902	12.76550388
2643.949951	12.76550388
2644	12.78686619
2644.050049	12.77771091
2644.100098	12.75940037
2644.149902	12.74414158
2644.199951	12.72888279
2644.25	12.72583103
2644.300049	12.71972752
2644.350098	12.71667576
2644.399902	12.713624
2644.449951	12.72583103
2644.5	12.72277927
2644.550049	12.71057224
2644.600098	12.67089939
2644.649902	12.65869236
2644.699951	12.66479588
2644.75	12.6556406
2644.800049	12.64953709
2644.850098	12.64038181
2644.899902	12.63733006
2644.949951	12.63733006
2645	12.62817478
2645.050049	12.61901951
2645.100098	12.60070896
2645.149902	12.58850193
2645.199951	12.58545017
2645.25	12.58239841
2645.300049	12.56103611
2645.350098	12.55493259
2645.399902	12.52136326
2645.449951	12.50610447
2645.5	12.50000095
2645.550049	12.47558689
2645.600098	12.48779392
2645.649902	12.46643162
2645.699951	12.47253513
2645.75	12.4603281
2645.800049	12.44201756
2645.850098	12.42370701
2645.899902	12.43286228
2645.949951	12.40539646
2646	12.39013767
2646.050049	12.39013767
2646.100098	12.36572361
2646.149902	12.35656834
2646.199951	12.34130955
2646.25	12.33215427
2646.300049	12.35046482
2646.350098	12.32910252
2646.399902	12.32910252
2646.449951	12.322999
2646.5	12.30468845
2646.550049	12.31079197
2646.600098	12.31079197
2646.649902	12.28027439
2646.699951	12.26196384
2646.75	12.25280857
2646.800049	12.24975681
2646.850098	12.25586033
2646.899902	12.23144627
2646.949951	12.21923923
2647	12.19482517
2647.050049	12.17956638
2647.100098	12.1856699
2647.149902	12.15820408
2647.199951	12.16430759
2647.25	12.16125584
2647.300049	12.15820408
2647.350098	12.14904881
2647.399902	12.13989353
2647.449951	12.1276865
2647.5	12.11547947
2647.550049	12.1063242
2647.600098	12.08801365
2647.649902	12.07275486
2647.699951	12.07885838
2647.75	12.0697031
2647.800049	12.05749607
2647.850098	12.04528904
2647.899902	12.03613377
2647.949951	12.02087498
2648	12.01782322
2648.050049	12.0117197
2648.100098	11.99646091
2648.149902	11.95983982
2648.199951	11.95983982
2648.25	11.94458103
2648.300049	11.93847752
2648.350098	11.92321873
2648.399902	11.90185642
2648.449951	11.9110117
2648.5	11.89270115
2648.550049	11.8743906
2648.600098	11.88049412
2648.649902	11.86523533
2648.699951	11.84082127
2648.75	11.84082127
2648.800049	11.82556248
2648.850098	11.82556248
2648.899902	11.79199314
2648.949951	11.78894138
2649	11.77673435
2649.050049	11.76452732
2649.100098	11.77673435
2649.149902	11.74926853
2649.199951	11.77673435
2649.25	11.75232029
2649.300049	11.74011326
2649.350098	11.74011326
2649.399902	11.72790623
2649.449951	11.7156992
2649.5	11.70959568
2649.550049	11.70044041
2649.600098	11.69738865
2649.649902	11.69128513
2649.699951	11.69433689
2649.75	11.6577158
2649.800049	11.65161228
2649.850098	11.64550877
2649.899902	11.62414646
2649.949951	11.61499119
2650	11.61193943
2650.050049	11.59362888
2650.100098	11.57837009
2650.149902	11.56616306
2650.199951	11.53259373
2650.25	11.541749
2650.300049	11.5203867
2650.350098	11.50207615
2650.399902	11.49292088
2650.449951	11.48986912
2650.5	11.45629978
2650.550049	11.46545506
2650.600098	11.43188572
2650.649902	11.4257822
2650.699951	11.4257822
2650.75	11.39526463
2650.800049	11.38610935
2650.850098	11.39221287
2650.899902	11.36474705
2650.949951	11.34948826
2651	11.35864353
2651.050049	11.34338474
2651.100098	11.34948826
2651.149902	11.35559177
2651.199951	11.31897068
2651.25	11.31286716
2651.300049	11.29455662
2651.350098	11.27319431
2651.399902	11.27014256
2651.449951	11.26098728
2651.5	11.25488377
2651.550049	11.26403904
2651.600098	11.24267673
2651.649902	11.24878025
2651.699951	11.23352146
2651.75	11.21215916
2651.800049	11.19690037
2651.850098	11.19690037
2651.899902	11.18774509
2651.949951	11.18164158
2652	11.13586521
2652.050049	11.10534763
2652.100098	11.11450291
2652.149902	11.09008884
2652.199951	11.10229588
2652.25	11.09924412
2652.300049	11.08398533
2652.350098	11.06567478
2652.399902	11.04736423
2652.449951	11.03820896
2652.5	11.02600193
2652.550049	10.99243259
2652.600098	10.99243259
2652.649902	10.98938084
2652.699951	10.98938084
2652.75	10.97107029
2652.800049	10.96191502
2652.850098	10.96191502
2652.899902	10.95275974
2652.949951	10.94665623
2653	10.96801853
2653.050049	10.95275974
2653.100098	10.93750095
2653.149902	10.93750095
2653.199951	10.91613865
2653.25	10.88867283
2653.300049	10.88562107
2653.350098	10.87341404
2653.399902	10.90087986
2653.449951	10.85205173
2653.5	10.87341404
2653.550049	10.84899998
2653.600098	10.83374119
2653.649902	10.8398447
2653.699951	10.80627537
2653.75	10.83068943
2653.800049	10.81237888
2653.850098	10.81237888
2653.899902	10.83679295
2653.949951	10.81237888
2654	10.81237888
2654.050049	10.83068943
2654.100098	10.80627537
2654.149902	10.80932713
2654.199951	10.78491306
2654.25	10.74218845
2654.300049	10.74218845
2654.350098	10.73608494
2654.399902	10.71777439
2654.449951	10.69030857
2654.5	10.72082615
2654.550049	10.72082615
2654.600098	10.7025156
2654.649902	10.71167088
2654.699951	10.71472263
2654.75	10.71167088
2654.800049	10.70861912
2654.850098	10.6811533
2654.899902	10.68420506
2654.949951	10.67199802
2655	10.65063572
2655.050049	10.63232517
2655.100098	10.61706638
2655.149902	10.60791111
2655.199951	10.60180759
2655.25	10.61706638
2655.300049	10.62011814
2655.350098	10.62622166
2655.399902	10.61401463
2655.449951	10.60791111
2655.5	10.60791111
2655.550049	10.59265232
2655.600098	10.57739353
2655.649902	10.60485935
2655.699951	10.57129002
2655.75	10.58349705
2655.800049	10.54992771
2655.850098	10.54077244
2655.899902	10.55908298
2655.949951	10.56823826
2656	10.5438242
2656.050049	10.54077244
2656.100098	10.53772068
2656.149902	10.52246189
2656.199951	10.51941013
2656.25	10.49194431
2656.300049	10.48278904
2656.350098	10.49194431
2656.399902	10.45837498
2656.449951	10.45532322
2656.5	10.47668552
2656.550049	10.45227146
2656.600098	10.4492197
2656.649902	10.43090916
2656.699951	10.4278574
2656.75	10.40649509
2656.800049	10.41259861
2656.850098	10.40039158
2656.899902	10.38818455
2656.949951	10.37902927
2657	10.37292576
2657.050049	10.35461521
2657.100098	10.37292576
2657.149902	10.3485117
2657.199951	10.36071873
2657.25	10.35461521
2657.300049	10.34240818
2657.350098	10.30578709
2657.399902	10.31799412
2657.449951	10.30883884
2657.5	10.30883884
2657.550049	10.2905283
2657.600098	10.28137302
2657.649902	10.27221775
2657.699951	10.26001072
2657.75	10.27832127
2657.800049	10.2539072
2657.850098	10.25695896
2657.899902	10.24475193
2657.949951	10.20813084
2658	10.20507908
2658.050049	10.1745615
2658.100098	10.16540623
2658.149902	10.15625095
2658.199951	10.14404392
2658.25	10.15014744
2658.300049	10.12573338
2658.350098	10.12573338
2658.399902	10.11962986
2658.449951	10.10742283
2658.5	10.08911228
2658.550049	10.08911228
2658.600098	10.07080173
2658.649902	10.0585947
2658.699951	10.06164646
2658.75	10.0372324
2658.800049	10.02197361
2658.850098	10.02502537
2658.899902	10.01587009
2658.949951	10.00366306
2659	10.00671482
2659.050049	9.982300758
2659.100098	9.976197243
2659.149902	9.960938454
2659.199951	9.960938454
2659.25	9.954834938
2659.300049	9.960938454
2659.350098	9.942627907
2659.399902	9.930420876
2659.449951	9.912110329
2659.5	9.912110329
2659.550049	9.899903297
2659.600098	9.915162086
2659.649902	9.884644508
2659.699951	9.872437477
2659.75	9.866333961
2659.800049	9.848023415
2659.850098	9.851075172
2659.899902	9.835816383
2659.949951	9.835816383
2660	9.814454079
2660.050049	9.802247047
2660.100098	9.786988258
2660.149902	9.786988258
2660.199951	9.793091774
2660.25	9.79919529
2660.300049	9.777832985
2660.350098	9.762574196
2660.399902	9.750367165
2660.449951	9.747315407
2660.5	9.750367165
2660.550049	9.716797829
2660.600098	9.707642555
2660.649902	9.686280251
2660.699951	9.692383766
2660.75	9.664917946
2660.800049	9.649659157
2660.850098	9.625245094
2660.899902	9.591675758
2660.949951	9.594727516
2661	9.579468727
2661.050049	9.567261696
2661.100098	9.558106422
2661.149902	9.542847633
2661.199951	9.545899391
2661.25	9.542847633
2661.300049	9.530640602
2661.350098	9.494019508
2661.399902	9.490967751
2661.449951	9.475708961
2661.5	9.460450172
2661.550049	9.445191383
2661.600098	9.432984352
2661.649902	9.399415016
2661.699951	9.402466774
2661.75	9.393311501
2661.800049	9.378052711
2661.850098	9.356690407
2661.899902	9.36584568
2661.949951	9.335328102
2662	9.323121071
2662.050049	9.313965797
2662.100098	9.307862282
2662.149902	9.307862282
2662.199951	9.283448219
2662.25	9.274292946
2662.300049	9.26818943
2662.350098	9.255982399
2662.399902	9.249878883
2662.449951	9.222413063
2662.5	9.219361305
2662.550049	9.21325779
2662.600098	9.210206032
2662.649902	9.185791969
2662.699951	9.167481422
2662.75	9.167481422
2662.800049	9.146119118
2662.850098	9.118653297
2662.899902	9.097290993
2662.949951	9.100342751
2663	9.091187477
2663.050049	9.082032204
2663.100098	9.057618141
2663.149902	9.042359352
2663.199951	9.036255836
2663.25	9.027100563
2663.300049	8.999634743
2663.350098	8.993531227
2663.399902	8.990479469
2663.449951	8.969117165
2663.5	8.981324196
2663.550049	8.978272438
2663.600098	8.944703102
2663.649902	8.935547829
2663.699951	8.92028904
2663.75	8.908082008
2663.800049	8.898926735
2663.850098	8.883667946
2663.899902	8.874512672
2663.949951	8.859253883
2664	8.834839821
2664.050049	8.834839821
2664.100098	8.825684547
2664.149902	8.813477516
2664.199951	8.795166969
2664.25	8.789063454
2664.300049	8.761597633
2664.350098	8.743287086
2664.399902	8.755494118
2664.449951	8.740235329
2664.5	8.72497654
2664.550049	8.706665993
2664.600098	8.709717751
2664.649902	8.697510719
2664.699951	8.688355446
2664.75	8.679200172
2664.800049	8.663941383
2664.850098	8.648682594
2664.899902	8.630372047
2664.949951	8.609009743
2665	8.578492165
2665.050049	8.581543922
2665.100098	8.566285133
2665.149902	8.55712986
2665.199951	8.544922829
2665.25	8.520508766
2665.300049	8.538819313
2665.350098	8.532715797
2665.399902	8.520508766
2665.449951	8.502198219
2665.5	8.493042946
2665.550049	8.480835915
2665.600098	8.465577126
2665.649902	8.45947361
2665.699951	8.435059547
2665.75	8.425904274
2665.800049	8.398438454
2665.850098	8.392334938
2665.899902	8.377076149
2665.949951	8.367920876
2666	8.377076149
2666.050049	8.358765602
2666.100098	8.343506813
2666.149902	8.337403297
2666.199951	8.319092751
2666.25	8.282471657
2666.300049	8.29162693
2666.350098	8.258057594
2666.399902	8.251954079
2666.449951	8.251954079
2666.5	8.224488258
2666.550049	8.212281227
2666.600098	8.212281227
2666.649902	8.200074196
2666.699951	8.178711891
2666.75	8.187867165
2666.800049	8.145142555
2666.850098	8.148194313
2666.899902	8.120728493
2666.949951	8.117676735
2667	8.099366188
2667.050049	8.093262672
2667.100098	8.09631443
2667.149902	8.087159157
2667.199951	8.09631443
2667.25	8.062745094
2667.300049	8.059693336
2667.350098	8.062745094
2667.399902	8.038331032
2667.449951	8.035279274
2667.5	8.004761696
2667.550049	7.995605946
2667.600098	7.98950243
2667.649902	7.977295399
2667.699951	7.965088367
2667.75	7.955933094
2667.800049	7.934570789
2667.850098	7.904053211
2667.899902	7.901001453
2667.949951	7.89184618
2668	7.879639149
2668.050049	7.867432117
2668.100098	7.855225086
2668.149902	7.870483875
2668.199951	7.849121571
2668.25	7.843018055
2668.300049	7.836914539
2668.350098	7.839966297
2668.399902	7.843018055
2668.449951	7.827759266
2668.5	7.815552235
2668.550049	7.815552235
2668.600098	7.797241688
2668.649902	7.797241688
2668.699951	7.781982899
2668.75	7.781982899
2668.800049	7.775879383
2668.850098	7.754517078
2668.899902	7.751465321
2668.949951	7.736206532
2669	7.720947742
2669.050049	7.693481922
2669.100098	7.705688953
2669.149902	7.675171375
2669.199951	7.66906786
2669.25	7.659912586
2669.300049	7.650757313
2669.350098	7.632446766
2669.399902	7.620239735
2669.449951	7.620239735
2669.5	7.608032703
2669.550049	7.595825672
2669.600098	7.583618641
2669.649902	7.568359852
2669.699951	7.562256336
2669.75	7.543945789
2669.800049	7.531738758
2669.850098	7.531738758
2669.899902	7.513428211
2669.949951	7.485962391
2670	7.495117664
2670.050049	7.461548328
2670.100098	7.434082508
2670.149902	7.458496571
2670.199951	7.415771961
2670.25	7.424927235
2670.300049	7.40356493
2670.350098	7.391357899
2670.399902	7.391357899
2670.449951	7.385254383
2670.5	7.379150867
2670.550049	7.348633289
2670.600098	7.336426258
2670.649902	7.3333745
2670.699951	7.302856922
2670.75	7.308960438
2670.800049	7.296753407
2670.850098	7.281494617
2670.899902	7.275391102
2670.949951	7.266235828
2671	7.275391102
2671.050049	7.244873524
2671.100098	7.229614735
2671.149902	7.214355946
2671.199951	7.202148914
2671.25	7.223511219
2671.300049	7.205200672
2671.350098	7.183838367
2671.399902	7.168579578
2671.449951	7.159424305
2671.5	7.141113758
2671.550049	7.144165516
2671.600098	7.128906727
2671.649902	7.116699696
2671.699951	7.11059618
2671.75	7.095337391
2671.800049	7.073975086
2671.850098	7.064819813
2671.899902	7.034302235
2671.949951	7.025146961
2672	7.015991688
2672.050049	7.009888172
2672.100098	6.994629383
2672.149902	6.979370594
2672.199951	6.961060047
2672.25	6.936645985
2672.300049	6.927490711
2672.350098	6.903076649
2672.399902	6.896973133
2672.449951	6.872559071
2672.5	6.878662586
2672.550049	6.890869617
2672.600098	6.878662586
2672.649902	6.88781786
2672.699951	6.857300282
2672.75	6.872559071
2672.800049	6.851196766
2672.850098	6.835937977
2672.899902	6.851196766
2672.949951	6.814575672
2673	6.793213367
2673.050049	6.793213367
2673.100098	6.765747547
2673.149902	6.762695789
2673.199951	6.756592274
2673.25	6.747437
2673.300049	6.732178211
2673.350098	6.716919422
2673.399902	6.689453602
2673.449951	6.671143055
2673.5	6.661987782
2673.550049	6.64978075
2673.600098	6.62231493
2673.649902	6.607056141
2673.699951	6.576538563
2673.75	6.576538563
2673.800049	6.582642078
2673.850098	6.576538563
2673.899902	6.564331532
2673.949951	6.573486805
2674	6.5521245
2674.050049	6.5521245
2674.100098	6.515503407
2674.149902	6.515503407
2674.199951	6.494141102
2674.25	6.481934071
2674.300049	6.457520008
2674.350098	6.448364735
2674.399902	6.42700243
2674.449951	6.423950672
2674.5	6.39953661
2674.550049	6.39953661
2674.600098	6.381226063
2674.649902	6.381226063
2674.699951	6.362915516
2674.75	6.341553211
2674.800049	6.32934618
2674.850098	6.314087391
2674.899902	6.295776844
2674.949951	6.283569813
2675	6.265259266
2675.050049	6.256103992
2675.100098	6.234741688
2675.149902	6.210327625
2675.199951	6.192017078
2675.25	6.182861805
2675.300049	6.164551258
2675.350098	6.143188953
2675.399902	6.130981922
2675.449951	6.109619617
2675.5	6.100464344
2675.550049	6.097412586
2675.600098	6.072998524
2675.649902	6.088257313
2675.699951	6.054687977
2675.75	6.03637743
2675.800049	6.033325672
2675.850098	6.005859852
2675.899902	6.018066883
2675.949951	6.002808094
2676	5.999756336
2676.050049	5.969238758
2676.100098	5.975342274
2676.149902	5.947876453
2676.199951	5.93872118
2676.25	5.93872118
2676.300049	5.914307117
2676.350098	5.917358875
2676.399902	5.914307117
2676.449951	5.895996571
2676.5	5.886841297
2676.550049	5.850220203
2676.600098	5.834961414
2676.649902	5.810547352
2676.699951	5.804443836
2676.75	5.783081532
2676.800049	5.764770985
2676.850098	5.749512196
2676.899902	5.734253407
2676.949951	5.722046375
2677	5.712891102
2677.050049	5.682373524
2677.100098	5.676270008
2677.149902	5.651855946
2677.199951	5.636597157
2677.25	5.624390125
2677.300049	5.615234852
2677.350098	5.581665516
2677.399902	5.575562
2677.449951	5.566406727
2677.5	5.563354969
2677.550049	5.560303211
2677.600098	5.545044422
2677.649902	5.511475086
2677.699951	5.496216297
2677.75	5.474853992
2677.800049	5.456543446
2677.850098	5.447388172
2677.899902	5.426025867
2677.949951	5.404663563
2678	5.392456532
2678.050049	5.383301258
2678.100098	5.389404774
2678.149902	5.364990711
2678.199951	5.337524891
2678.25	5.319214344
2678.300049	5.319214344
2678.350098	5.297852039
2678.399902	5.285645008
2678.449951	5.276489735
2678.5	5.258179188
2678.550049	5.233765125
2678.600098	5.203247547
2678.649902	5.194092274
2678.699951	5.181885242
2678.75	5.151367664
2678.800049	5.151367664
2678.850098	5.142212391
2678.899902	5.117798328
2678.949951	5.093384266
2679	5.075073719
2679.050049	5.056763172
2679.100098	5.053711414
2679.149902	5.020142078
2679.199951	5.010986805
2679.25	4.992676258
2679.300049	4.968262196
2679.350098	4.953003407
2679.399902	4.949951649
2679.449951	4.931641102
2679.5	4.907227039
2679.550049	4.885864735
2679.600098	4.89196825
2679.649902	4.858398914
2679.699951	4.840088367
2679.75	4.815674305
2679.800049	4.794312
2679.850098	4.788208485
2679.899902	4.779053211
2679.949951	4.76684618
2680	4.757690907
2680.050049	4.751587391
2680.100098	4.742432117
2680.149902	4.721069813
2680.199951	4.727173328
2680.25	4.721069813
2680.300049	4.69665575
2680.350098	4.684448719
2680.399902	4.66918993
2680.449951	4.656982899
2680.5	4.644775867
2680.550049	4.626465321
2680.600098	4.611206532
2680.649902	4.617310047
2680.699951	4.583740711
2680.75	4.57153368
2680.800049	4.547119617
2680.850098	4.559326649
2680.899902	4.531860828
2680.949951	4.531860828
2681	4.510498524
2681.050049	4.50134325
2681.100098	4.507446766
2681.149902	4.461670399
2681.199951	4.470825672
2681.25	4.440308094
2681.300049	4.412842274
2681.350098	4.418945789
2681.399902	4.397583485
2681.449951	4.382324696
2681.5	4.391479969
2681.550049	4.364014149
2681.600098	4.342651844
2681.649902	4.330444813
2681.699951	4.324341297
2681.75	4.315186024
2681.800049	4.281616688
2681.850098	4.266357899
2681.899902	4.248047352
2681.949951	4.238892078
2682	4.211426258
2682.050049	4.196167469
2682.100098	4.174805164
2682.149902	4.150391102
2682.199951	4.138184071
2682.25	4.122925282
2682.300049	4.11071825
2682.350098	4.086304188
2682.399902	4.052734852
2682.449951	4.025269032
2682.5	4.040527821
2682.550049	4.019165516
2682.600098	3.997802973
2682.649902	3.982544184
2682.699951	3.948974848
2682.75	3.939819574
2682.800049	3.936767817
2682.850098	3.912353754
2682.899902	3.900146723
2682.949951	3.884887934
2683	3.863525629
2683.050049	3.857422113
2683.100098	3.817749262
2683.149902	3.802490473
2683.199951	3.787231684
2683.25	3.759765863
2683.300049	3.768921137
2683.350098	3.741455317
2683.399902	3.729248285
2683.449951	3.717041254
2683.5	3.695678949
2683.550049	3.665161371
2683.600098	3.631592035
2683.649902	3.628540277
2683.699951	3.58276391
2683.75	3.567505121
2683.800049	3.552246332
2683.850098	3.52783227
2683.899902	3.512573481
2683.949951	3.491211176
2684	3.466797113
2684.050049	3.466797113
2684.100098	3.442383051
2684.149902	3.417968988
2684.199951	3.414917231
2684.25	3.372192621
2684.300049	3.369140863
2684.350098	3.338623285
2684.399902	3.311157465
2684.449951	3.311157465
2684.5	3.283691645
2684.550049	3.268432856
2684.600098	3.265381098
2684.649902	3.231811762
2684.699951	3.225708246
2684.75	3.207397699
2684.800049	3.195190668
2684.850098	3.155517817
2684.899902	3.155517817
2684.949951	3.131103754
2685	3.118896723
2685.050049	3.100586176
2685.100098	3.063965082
2685.149902	3.057861567
2685.199951	3.054809809
2685.25	3.024292231
2685.300049	3.015136957
2685.350098	3.005981684
2685.399902	2.975464106
2685.449951	2.960205317
2685.5	2.929687738
2685.550049	2.908325434
2685.600098	2.917480707
2685.649902	2.890014887
2685.699951	2.856445551
2685.75	2.859497309
2685.800049	2.835083246
2685.850098	2.807617426
2685.899902	2.80151391
2685.949951	2.783203363
2686	2.764892817
2686.050049	2.74658227
2686.100098	2.713012934
2686.149902	2.70385766
2686.199951	2.673340082
2686.25	2.664184809
2686.300049	2.642822504
2686.350098	2.636718988
2686.399902	2.609253168
2686.449951	2.587890863
2686.5	2.563476801
2686.550049	2.539062738
2686.600098	2.517700434
2686.649902	2.505493402
2686.699951	2.496338129
2686.75	2.478027582
2686.800049	2.459717035
2686.850098	2.450561762
2686.899902	2.404785395
2686.949951	2.392578363
2687	2.374267817
2687.050049	2.319336176
2687.100098	2.328491449
2687.149902	2.304077387
2687.199951	2.267456293
2687.25	2.239990473
2687.300049	2.221679926
2687.350098	2.200317621
2687.399902	2.203369379
2687.449951	2.191162348
2687.5	2.16064477
2687.550049	2.151489496
2687.600098	2.130127192
2687.649902	2.120971918
2687.699951	2.105713129
2687.75	2.096557856
2687.800049	2.09045434
2687.850098	2.059936762
2687.899902	2.056885004
2687.949951	2.053833246
2688	2.008056879
2688.050049	1.974487424
2688.100098	1.956176877
2688.149902	1.943969846
2688.199951	1.907348752
2688.25	1.889038205
2688.300049	1.861572385
2688.350098	1.849365354
2688.399902	1.81274426
2688.449951	1.779174924
2688.5	1.776123166
2688.550049	1.748657346
2688.600098	1.74255383
2688.649902	1.730346799
2688.699951	1.727295041
2688.75	1.690673947
2688.800049	1.693725705
2688.850098	1.6723634
2688.899902	1.641845822
2688.949951	1.623535275
2689	1.596069455
2689.050049	1.583862424
2689.100098	1.565551877
2689.149902	1.550293088
2689.199951	1.538086057
2689.25	1.51977551
2689.300049	1.522827268
2689.350098	1.501464963
2689.399902	1.483154416
2689.449951	1.473999143
2689.5	1.42211926
2689.550049	1.437378049
2689.600098	1.409912229
2689.649902	1.397705197
2689.699951	1.370239377
2689.75	1.35192883
2689.800049	1.370239377
2689.850098	1.364135861
2689.899902	1.333618283
2689.949951	1.312255979
2690	1.293945432
2690.050049	1.275634885
2690.100098	1.25427258
2690.149902	1.232910275
2690.199951	1.214599729
2690.25	1.193237424
2690.300049	1.181030393
2690.350098	1.165771604
2690.399902	1.181030393
2690.449951	1.15661633
2690.5	1.135254025
2690.550049	1.116943479
2690.600098	1.116943479
2690.649902	1.089477658
2690.699951	1.083374143
2690.75	1.077270627
2690.800049	1.03149426
2690.850098	1.019287229
2690.899902	0.997924864
2690.949951	0.973510802
2691	0.952148497
2691.050049	0.927734435
2691.100098	0.936889708
2691.149902	0.909423888
2691.199951	0.909423888
2691.25	0.900268614
2691.300049	0.900268614
2691.350098	0.885009825
2691.399902	0.860595763
2691.449951	0.863647521
2691.5	0.820922911
2691.550049	0.814819396
2691.600098	0.796508849
2691.649902	0.775146544
2691.699951	0.765991271
2691.75	0.762939513
2691.800049	0.750732481
2691.850098	0.750732481
2691.899902	0.708007872
2691.949951	0.71105963
2692	0.668335021
2692.050049	0.634765685
2692.100098	0.6408692
2692.149902	0.610351622
2692.199951	0.58593756
2692.25	0.573730528
2692.300049	0.579834044
2692.350098	0.564575255
2692.399902	0.549316466
2692.449951	0.549316466
2692.5	0.521850646
2692.550049	0.51574713
2692.600098	0.500488341
2692.649902	0.48828128
2692.699951	0.469970733
2692.75	0.442504913
2692.800049	0.41809085
2692.850098	0.405883819
2692.899902	0.387573272
2692.949951	0.393676788
2693	0.363159209
2693.050049	0.350952178
2693.100098	0.329589874
2693.149902	0.314331084
2693.199951	0.305175811
2693.25	0.29296878
2693.300049	0.268554717
2693.350098	0.259399444
2693.399902	0.247192398
2693.449951	0.228881851
2693.5	0.204467788
2693.550049	0.21667482
2693.600098	0.192260757
2693.649902	0.167846695
2693.699951	0.149536148
2693.75	0.137329116
2693.800049	0.125122085
2693.850098	0.106811531
2693.899902	0.100708015
2693.949951	0.067138679
2694	0.045776371
2694.050049	0.03051758
2694.100098	0.006103516
2694.149902	-0.009155274
2694.199951	-0.018310549
2694.25	-0.048828129
2694.300049	-0.057983402
2694.350098	-0.082397468
2694.399902	-0.100708015
2694.449951	-0.115966804
2694.5	-0.134277359
2694.550049	-0.140380874
2694.600098	-0.158691421
2694.649902	-0.167846695
2694.699951	-0.189208999
2694.75	-0.198364273
2694.800049	-0.234985366
2694.850098	-0.247192398
2694.899902	-0.268554717
2694.949951	-0.286865264
2695	-0.296020538
2695.050049	-0.323486358
2695.100098	-0.34790042
2695.149902	-0.350952178
2695.199951	-0.384521514
2695.25	-0.372314483
2695.300049	-0.405883819
2695.350098	-0.436401397
2695.399902	-0.44555667
2695.449951	-0.463867217
2695.5	-0.473022491
2695.550049	-0.497436553
2695.600098	-0.521850646
2695.649902	-0.537109435
2695.699951	-0.561523497
2695.75	-0.561523497
2695.800049	-0.595092833
2695.850098	-0.610351622
2695.899902	-0.616455138
2695.949951	-0.625610411
2696	-0.653076231
2696.050049	-0.659179747
2696.100098	-0.692749083
2696.149902	-0.698852599
2696.199951	-0.732421935
2696.25	-0.744628966
2696.300049	-0.772094786
2696.350098	-0.787353575
2696.399902	-0.814819396
2696.449951	-0.848388731
2696.5	-0.857544005
2696.550049	-0.891113341
2696.600098	-0.927734435
2696.649902	-0.927734435
2696.699951	-0.927734435
2696.75	-0.946044981
2696.800049	-0.964355528
2696.850098	-0.991821349
2696.899902	-1.025390744
2696.949951	-1.05896008
2697	-1.080322385
2697.050049	-1.123046994
2697.100098	-1.132202268
2697.149902	-1.162719846
2697.199951	-1.202392697
2697.25	-1.214599729
2697.300049	-1.25427258
2697.350098	-1.242065549
2697.399902	-1.284790158
2697.449951	-1.321411252
2697.5	-1.309204221
2697.550049	-1.339721799
2697.600098	-1.361084104
2697.649902	-1.403808713
2697.699951	-1.416015744
2697.75	-1.416015744
2697.800049	-1.443481565
2697.850098	-1.464843869
2697.899902	-1.483154416
2697.949951	-1.510620236
2698	-1.531982541
2698.050049	-1.562500119
2698.100098	-1.580810666
2698.149902	-1.596069455
2698.199951	-1.623535275
2698.25	-1.660156369
2698.300049	-1.684570432
2698.350098	-1.702880979
2698.399902	-1.733398557
2698.449951	-1.754760861
2698.5	-1.776123166
2698.550049	-1.791381955
2698.600098	-1.831054807
2698.649902	-1.846313596
2698.699951	-1.849365354
2698.75	-1.895141721
2698.800049	-1.928711057
2698.850098	-1.968383908
2698.899902	-1.971435666
2698.949951	-1.995849729
2699	-2.023315668
2699.050049	-2.041626215
2699.100098	-2.066040277
2699.149902	-2.078247309
2699.199951	-2.108764887
2699.25	-2.142334223
2699.300049	-2.145385981
2699.350098	-2.175903559
2699.399902	-2.169800043
2699.449951	-2.203369379
2699.5	-2.236938715
2699.550049	-2.25830102
2699.600098	-2.270508051
2699.649902	-2.288818598
2699.699951	-2.316284418
2699.75	-2.337646723
2699.800049	-2.368164301
2699.850098	-2.386474848
2699.899902	-2.407837152
2699.949951	-2.426147699
2700	-2.432251215
2700.050049	-2.450561762
2700.100098	-2.474975824
2700.149902	-2.48107934
2700.199951	-2.520752192
2700.25	-2.542114496
2700.300049	-2.554321527
2700.350098	-2.603149652
2700.399902	-2.612304926
2700.449951	-2.627563715
2700.5	-2.661133051
2700.550049	-2.682495356
2700.600098	-2.70385766
2700.649902	-2.734375238
2700.699951	-2.752685785
2700.75	-2.777099848
2700.800049	-2.810669184
2700.850098	-2.819824457
2700.899902	-2.847290277
2700.949951	-2.87170434
2701	-2.880859613
2701.050049	-2.902221918
2701.100098	-2.920532465
2701.149902	-2.911377192
2701.199951	-2.951050043
2701.25	-2.987671137
2701.300049	-3.021240473
2701.350098	-3.045654535
2701.399902	-3.091430902
2701.449951	-3.091430902
2701.5	-3.13720727
2701.550049	-3.149414301
2701.600098	-3.179931879
2701.649902	-3.189087152
2701.699951	-3.182983637
2701.75	-3.225708246
2701.800049	-3.240967035
2701.850098	-3.253174067
2701.899902	-3.280639887
2701.949951	-3.305053949
2702	-3.335571527
2702.050049	-3.347778559
2702.100098	-3.363037348
2702.149902	-3.372192621
2702.199951	-3.393554926
2702.25	-3.414917231
2702.300049	-3.445434809
2702.350098	-3.445434809
2702.399902	-3.475952387
2702.449951	-3.494262934
2702.5	-3.524780512
2702.550049	-3.540039301
2702.600098	-3.549194574
2702.649902	-3.588867426
2702.699951	-3.588867426
2702.75	-3.619385004
2702.800049	-3.646850824
2702.850098	-3.671264887
2702.899902	-3.686523676
2702.949951	-3.732300043
2703	-3.720093012
2703.050049	-3.744507074
2703.100098	-3.775024652
2703.149902	-3.787231684
2703.199951	-3.796386957
2703.25	-3.836059809
2703.300049	-3.851318598
2703.350098	-3.887939692
2703.399902	-3.924560785
2703.449951	-3.933716059
2703.5	-3.948974848
2703.550049	-3.961181879
2703.600098	-3.979492426
2703.649902	-4.010010242
2703.699951	-4.040527821
2703.75	-4.043579578
2703.800049	-4.071045399
2703.850098	-4.089355946
2703.899902	-4.098511219
2703.949951	-4.141235828
2704	-4.122925282
2704.050049	-4.141235828
2704.100098	-4.165649891
2704.149902	-4.196167469
2704.199951	-4.229736805
2704.25	-4.25109911
2704.300049	-4.248047352
2704.350098	-4.257202625
2704.399902	-4.30603075
2704.449951	-4.327393055
2704.5	-4.330444813
2704.550049	-4.364014149
2704.600098	-4.379272938
2704.649902	-4.415894032
2704.699951	-4.434204578
2704.75	-4.440308094
2704.800049	-4.47387743
2704.850098	-4.495239735
2704.899902	-4.516602039
2704.949951	-4.531860828
2705	-4.541016102
2705.050049	-4.577637196
2705.100098	-4.57153368
2705.149902	-4.614258289
2705.199951	-4.611206532
2705.25	-4.605103016
2705.300049	-4.632568836
2705.350098	-4.635620594
2705.399902	-4.647827625
2705.449951	-4.708862782
2705.5	-4.708862782
2705.550049	-4.718018055
2705.600098	-4.73938036
2705.649902	-4.779053211
2705.699951	-4.800415516
2705.75	-4.815674305
2705.800049	-4.830933094
2705.850098	-4.86450243
2705.899902	-4.861450672
2705.949951	-4.873657703
2706	-4.904175282
2706.050049	-4.931641102
2706.100098	-4.943848133
2706.149902	-4.983520985
2706.199951	-5.014038563
2706.25	-5.004883289
2706.300049	-5.050659657
2706.350098	-5.093384266
2706.399902	-5.114746571
2706.449951	-5.148315907
2706.5	-5.163574696
2706.550049	-5.172729969
2706.600098	-5.221558094
2706.649902	-5.264282703
2706.699951	-5.273437977
2706.75	-5.297852039
2706.800049	-5.334473133
2706.850098	-5.349731922
2706.899902	-5.371094227
2706.949951	-5.401611805
2707	-5.413818836
2707.050049	-5.441284657
2707.100098	-5.468750477
2707.149902	-5.484009266
2707.199951	-5.496216297
2707.25	-5.52063036
2707.300049	-5.551147938
2707.350098	-5.575562
2707.399902	-5.606079578
2707.449951	-5.636597157
2707.5	-5.667114735
2707.550049	-5.712891102
2707.600098	-5.728149891
2707.649902	-5.764770985
2707.699951	-5.789185047
2707.75	-5.81359911
2707.800049	-5.859375477
2707.850098	-5.91125536
2707.899902	-5.929565907
2707.949951	-5.957031727
2708	-5.987549305
2708.050049	-6.030273914
2708.100098	-6.06384325
2708.149902	-6.091309071
2708.199951	-6.100464344
2708.25	-6.140137196
2708.300049	-6.164551258
2708.350098	-6.182861805
2708.399902	-6.201172352
2708.449951	-6.240845203
2708.5	-6.271362782
2708.550049	-6.292725086
2708.600098	-6.32934618
2708.649902	-6.353760242
2708.699951	-6.381226063
2708.75	-6.405640125
2708.800049	-6.439209461
2708.850098	-6.472778797
2708.899902	-6.494141102
2708.949951	-6.521606922
2709	-6.542969227
2709.050049	-6.59484911
2709.100098	-6.637573719
2709.149902	-6.658936024
2709.199951	-6.689453602
2709.25	-6.716919422
2709.300049	-6.750488758
2709.350098	-6.781006336
2709.399902	-6.838989735
2709.449951	-6.869507313
2709.5	-6.884766102
2709.550049	-6.912231922
2709.600098	-6.958008289
2709.649902	-6.988525867
2709.699951	-7.015991688
2709.75	-7.046509266
2709.800049	-7.080078602
2709.850098	-7.125854969
2709.899902	-7.144165516
2709.949951	-7.168579578
2710	-7.211304188
2710.050049	-7.250977039
2710.100098	-7.275391102
2710.149902	-7.315063953
2710.199951	-7.339478016
2710.25	-7.369995594
2710.300049	-7.394409657
2710.350098	-7.412720203
2710.399902	-7.449341297
2710.449951	-7.495117664
2710.5	-7.519531727
2710.550049	-7.534790516
2710.600098	-7.574463367
2710.649902	-7.59887743
2710.699951	-7.62634325
2710.75	-7.647705555
2710.800049	-7.693481922
2710.850098	-7.717895985
2710.899902	-7.754517078
2710.949951	-7.775879383
2711	-7.830811024
2711.050049	-7.858276844
2711.100098	-7.888794422
2711.149902	-7.925415516
2711.199951	-7.949829578
2711.25	-7.986450672
2711.300049	-8.013916969
2711.350098	-8.056641579
2711.399902	-8.078003883
2711.449951	-8.129883766
2711.5	-8.154297829
2711.550049	-8.175660133
2711.600098	-8.233643532
2711.649902	-8.282471657
2711.699951	-8.322144508
2711.75	-8.355713844
2711.800049	-8.395386696
2711.850098	-8.416749001
2711.899902	-8.450318336
2711.949951	-8.496094704
2712	-8.532715797
2712.050049	-8.578492165
2712.100098	-8.621216774
2712.149902	-8.666993141
2712.199951	-8.679200172
2712.25	-8.740235329
2712.300049	-8.773804665
2712.350098	-8.819581032
2712.399902	-8.856202126
2712.449951	-8.898926735
2712.5	-8.94775486
2712.550049	-8.999634743
2712.600098	-9.036255836
2712.649902	-9.063721657
2712.699951	-9.106446266
2712.75	-9.136963844
2712.800049	-9.179688454
2712.850098	-9.210206032
2712.899902	-9.21325779
2712.949951	-9.255982399
2713	-9.295655251
2713.050049	-9.341431618
2713.100098	-9.384156227
2713.149902	-9.429932594
2713.199951	-9.481812477
2713.25	-9.524537086
2713.300049	-9.558106422
2713.350098	-9.588624001
2713.399902	-9.613038063
2713.449951	-9.643555641
2713.5	-9.686280251
2713.550049	-9.725953102
2713.600098	-9.780884743
2713.649902	-9.835816383
2713.699951	-9.841919899
2713.75	-9.884644508
2713.800049	-9.918213844
2713.850098	-9.945679665
2713.899902	-10.00061131
2713.949951	-10.02197361
2714	-10.07080173
2714.050049	-10.11047459
2714.100098	-10.15930271
2714.149902	-10.18982029
2714.199951	-10.2539072
2714.25	-10.28137302
2714.300049	-10.33935642
2714.350098	-10.36377048
2714.399902	-10.40344334
2714.449951	-10.46142673
2714.5	-10.47668552
2714.550049	-10.51025486
2714.600098	-10.53466892
2714.649902	-10.57434177
2714.699951	-10.62011814
2714.75	-10.68420506
2714.800049	-10.71167088
2714.850098	-10.75439548
2714.899902	-10.79406834
2714.949951	-10.82763767
2715	-10.87036228
2715.050049	-10.89477634
2715.100098	-10.93750095
2715.149902	-10.97107029
2715.199951	-11.0137949
2715.25	-11.01989841
2715.300049	-11.06567478
2715.350098	-11.09008884
2715.399902	-11.13281345
2715.449951	-11.18469334
2715.5	-11.23352146
2715.550049	-11.2670908
2715.600098	-11.30371189
2715.649902	-11.3464365
2715.699951	-11.41662693
2715.75	-11.45629978
2715.800049	-11.49292088
2715.850098	-11.53564548
2715.899902	-11.56921482
2715.949951	-11.6210947
2716	-11.64245701
2716.050049	-11.69128513
2716.100098	-11.75537205
2716.149902	-11.80420017
2716.199951	-11.8164072
2716.25	-11.87744236
2716.300049	-11.89575291
2716.350098	-11.93847752
2716.399902	-11.98120213
2716.449951	-12.02697849
2716.5	-12.07275486
2716.550049	-12.13989353
2716.600098	-12.21008396
2716.649902	-12.23144627
2716.699951	-12.28942966
2716.75	-12.32605076
2716.800049	-12.37793064
2716.850098	-12.41149998
2716.899902	-12.45727634
2716.949951	-12.50610447
2717	-12.56713963
2717.050049	-12.62817478
2717.100098	-12.67395115
2717.149902	-12.71972752
2717.199951	-12.7929697
2717.25	-12.82348728
2717.300049	-12.86316013
2717.350098	-12.93335056
2717.399902	-12.96386814
2717.449951	-13.00659275
2717.5	-13.07067966
2717.550049	-13.11950779
2717.600098	-13.14392185
2717.649902	-13.2202158
2717.699951	-13.25683689
2717.75	-13.30871677
2717.800049	-13.34228611
2717.850098	-13.39111423
2717.899902	-13.45214939
2717.949951	-13.49182224
2718	-13.53759861
2718.050049	-13.58947849
2718.100098	-13.64135838
2718.149902	-13.68408298
2718.199951	-13.75427341
2718.25	-13.78784275
2718.300049	-13.85192966
2718.350098	-13.90380955
2718.399902	-13.95263767
2718.449951	-14.01062107
2718.5	-14.04419041
2718.550049	-14.10522556
2718.600098	-14.15710545
2718.649902	-14.1967783
2718.699951	-14.24560642
2718.75	-14.30969334
2718.800049	-14.34936619
2718.850098	-14.40124607
2718.899902	-14.46228123
2718.949951	-14.49585056
2719	-14.55383396
2719.050049	-14.61181736
2719.100098	-14.67895603
2719.149902	-14.73693943
2719.199951	-14.79797459
2719.25	-14.84680271
2719.300049	-14.90783787
2719.350098	-14.97497654
2719.399902	-15.02685642
2719.449951	-15.08178806
2719.5	-15.13061619
2719.550049	-15.2313242
2719.600098	-15.28930759
2719.649902	-15.32287693
2719.699951	-15.39917088
2719.75	-15.48156834
2719.800049	-15.53344822
2719.850098	-15.59753513
2719.899902	-15.6433115
2719.949951	-15.70434666
2720	-15.76538181
2720.050049	-15.81420994
2720.100098	-15.88745213
2720.149902	-15.95153904
2720.199951	-16.04614449
2720.25	-16.10107613
2720.300049	-16.18042183
2720.350098	-16.23230171
2720.399902	-16.27197456
2720.449951	-16.34521675
2720.5	-16.40320015
2720.550049	-16.46728706
2720.600098	-16.52527046
2720.649902	-16.59851265
2720.699951	-16.65954781
2720.75	-16.74194527
2720.800049	-16.79687691
2720.850098	-16.84570503
2720.899902	-16.92199898
2720.949951	-16.98608589
2721	-17.06237984
2721.050049	-17.11120796
2721.100098	-17.19360542
2721.149902	-17.26379585
2721.199951	-17.33703804
2721.25	-17.40722847
2721.300049	-17.48352242
2721.350098	-17.54455757
2721.399902	-17.60559273
2721.449951	-17.66967964
2721.5	-17.7520771
2721.550049	-17.81616402
2721.600098	-17.8894062
2721.649902	-17.96264839
2721.699951	-18.04504585
2721.75	-18.10913277
2721.800049	-18.15796089
2721.850098	-18.23120308
2721.899902	-18.29223824
2721.949951	-18.35022163
2722	-18.41125679
2722.050049	-18.48144722
2722.100098	-18.55163765
2722.149902	-18.63708687
2722.199951	-18.67675972
2722.25	-18.75305367
2722.300049	-18.82324409
2722.350098	-18.88427925
2722.399902	-18.9605732
2722.449951	-19.03686714
2722.5	-19.09179878
2722.550049	-19.17419624
2722.600098	-19.22302437
2722.649902	-19.30542183
2722.699951	-19.3725605
2722.75	-19.4519062
2722.800049	-19.51904488
2722.850098	-19.59839058
2722.899902	-19.66552925
2722.949951	-19.73571968
2723	-19.82422066
2723.050049	-19.89135933
2723.100098	-19.95544624
2723.149902	-20.02868843
2723.199951	-20.08972359
2723.25	-20.16601753
2723.300049	-20.24841499
2723.350098	-20.30945015
2723.399902	-20.39184761
2723.449951	-20.48034859
2723.5	-20.54748726
2723.550049	-20.63598824
2723.600098	-20.70923042
2723.649902	-20.77636909
2723.699951	-20.84655952
2723.75	-20.91674995
2723.800049	-20.96557808
2723.850098	-21.0510273
2723.899902	-21.11816597
2723.949951	-21.17614937
2724	-21.2463398
2724.050049	-21.32873726
2724.100098	-21.39892769
2724.149902	-21.48132515
2724.199951	-21.56982613
2724.25	-21.64917183
2724.300049	-21.72241402
2724.350098	-21.80786324
2724.399902	-21.87500191
2724.449951	-21.95739937
2724.5	-22.03369331
2724.550049	-22.09778023
2724.600098	-22.17102242
2724.649902	-22.24731636
2724.699951	-22.32971382
2724.75	-22.39074898
2724.800049	-22.44262886
2724.850098	-22.53418159
2724.899902	-22.61047554
2724.949951	-22.68982124
2725	-22.76306343
2725.050049	-22.83630562
2725.100098	-22.92175484
2725.149902	-23.0041523
2725.199951	-23.07739449
2725.25	-23.1628437
2725.300049	-23.22693062
2725.350098	-23.30627632
2725.399902	-23.37646675
2725.449951	-23.44970894
2725.5	-23.51684761
2725.550049	-23.58398628
2725.600098	-23.66333199
2725.649902	-23.7487812
2725.699951	-23.83423042
2725.75	-23.92578316
2725.800049	-24.00512886
2725.850098	-24.09057808
2725.899902	-24.16992378
2725.949951	-24.24926949
2726	-24.34387398
2726.050049	-24.43237495
2726.100098	-24.51477242
2726.149902	-24.60327339
2726.199951	-24.66430855
2726.25	-24.74670601
2726.300049	-24.83215523
2726.350098	-24.90234566
2726.399902	-24.98169136
2726.449951	-25.05798531
2726.5	-25.11902046
2726.550049	-25.20446968
2726.600098	-25.29602242
2726.649902	-25.37536812
2726.699951	-25.45776558
2726.75	-25.53100777
2726.800049	-25.63171577
2726.850098	-25.71411324
2726.899902	-25.79345894
2726.949951	-25.88806343
2727	-25.98571968
2727.050049	-26.04370308
2727.100098	-26.11694527
2727.149902	-26.21154976
2727.199951	-26.28479195
2727.25	-26.3824482
2727.300049	-26.47094917
2727.350098	-26.53808784
2727.399902	-26.63269234
2727.449951	-26.69677925
2727.5	-26.78222847
2727.550049	-26.87683296
2727.600098	-26.97143745
2727.649902	-27.07214546
2727.699951	-27.14538765
2727.75	-27.22473335
2727.800049	-27.3223896
2727.850098	-27.40173531
2727.899902	-27.49328804
2727.949951	-27.58789253
2728	-27.67944527
2728.050049	-27.75573921
2728.100098	-27.84424019
2728.149902	-27.93274117
2728.199951	-28.00293159
2728.25	-28.11279488
2728.300049	-28.19519234
2728.350098	-28.27453804
2728.399902	-28.36609077
2728.449951	-28.44238472
2728.5	-28.5308857
2728.550049	-28.62854195
2728.600098	-28.7261982
2728.649902	-28.81775093
2728.699951	-28.91235542
2728.75	-28.99475288
2728.800049	-29.08325386
2728.850098	-29.18396187
2728.899902	-29.26635933
2728.949951	-29.36706734
2729	-29.44336128
2729.050049	-29.53491402
2729.100098	-29.62341499
2729.149902	-29.68139839
2729.199951	-29.77295113
2729.25	-29.8614521
2729.300049	-29.95300484
2729.350098	-30.02624702
2729.399902	-30.13000679
2729.449951	-30.22461128
2729.5	-30.32531929
2729.550049	-30.41382027
2729.600098	-30.51147652
2729.649902	-30.59387398
2729.699951	-30.7006855
2729.75	-30.80749702
2729.800049	-30.88989449
2729.850098	-30.99365425
2729.899902	-31.08215523
2729.949951	-31.16455269
2730	-31.25610542
2730.050049	-31.3446064
2730.100098	-31.4239521
2730.149902	-31.53686714
2730.199951	-31.64367867
2730.25	-31.73217964
2730.300049	-31.83899117
2730.350098	-31.92749214
2730.399902	-32.02209854
2730.449951	-32.12280655
2730.5	-32.22961807
2730.550049	-32.30896378
2730.600098	-32.40967178
2730.649902	-32.47681046
2730.699951	-32.56531143
2730.75	-32.65686417
2730.800049	-32.7484169
2730.850098	-32.84302139
2730.899902	-32.93457413
2730.949951	-33.03223038
2731	-33.12378311
2731.050049	-33.24890518
2731.100098	-33.32214737
2731.149902	-33.40759659
2731.199951	-33.49914932
2731.25	-33.61206436
2731.300049	-33.68835831
2731.350098	-33.79822159
2731.399902	-33.90503311
2731.449951	-34.00574112
2731.5	-34.0942421
2731.550049	-34.1949501
2731.600098	-34.2895546
2731.649902	-34.37195206
2731.699951	-34.47571182
2731.75	-34.57641983
2731.800049	-34.67407608
2731.850098	-34.75647354
2731.899902	-34.82971573
2731.949951	-34.92737198
2732	-35.04944229
2732.050049	-35.15930557
2732.100098	-35.25696182
2732.149902	-35.35461807
2732.199951	-35.45532608
2732.25	-35.55908585
2732.300049	-35.66284561
2732.350098	-35.78186417
2732.399902	-35.85510635
2732.449951	-35.96802139
2732.5	-36.06262589
2732.550049	-36.16333389
2732.600098	-36.2640419
2732.649902	-36.35864639
2732.699951	-36.45630264
2732.75	-36.56006241
2732.800049	-36.66382217
2732.850098	-36.75232315
2732.899902	-36.83472061
2732.949951	-36.94458389
2733	-37.05749893
2733.050049	-37.15210342
2733.100098	-37.24365616
2733.149902	-37.36572647
2733.199951	-37.44812393
2733.25	-37.54883194
2733.300049	-37.68310928
2733.350098	-37.78686905
2733.399902	-37.90283585
2733.449951	-37.99438858
2733.5	-38.08594131
2733.550049	-38.18359756
2733.600098	-38.26904678
2733.649902	-38.38806534
2733.699951	-38.46435928
2733.75	-38.55591202
2733.800049	-38.68103409
2733.850098	-38.77563858
2733.899902	-38.90991592
2733.949951	-38.99536514
2734	-39.08996964
2734.050049	-39.20898819
2734.100098	-39.31579971
2734.149902	-39.39819717
2734.199951	-39.51416397
2734.25	-39.64538956
2734.300049	-39.75220108
2734.350098	-39.8590126
2734.399902	-39.9749794
2734.449951	-40.07568741
2734.5	-40.17639542
2734.550049	-40.26794815
2734.600098	-40.38086319
2734.649902	-40.48767471
2734.699951	-40.58533096
2734.75	-40.70129776
2734.800049	-40.80505753
2734.850098	-40.91186905
2734.899902	-41.00342178
2734.949951	-41.10412979
2735	-41.23535538
2735.050049	-41.33301163
2735.100098	-41.44897842
2735.149902	-41.54358292
2735.199951	-41.64429092
2735.25	-41.74805069
2735.300049	-41.85791397
2735.350098	-41.94641495
2735.399902	-42.03796768
2735.449951	-42.13257217
2735.5	-42.23022842
2735.550049	-42.33398819
2735.600098	-42.42248917
2735.649902	-42.52930069
2735.699951	-42.6300087
2735.75	-42.73682022
2735.800049	-42.8466835
2735.850098	-42.92297745
2735.899902	-43.03284073
2735.949951	-43.13660049
2736	-43.24036026
2736.050049	-43.35632706
2736.100098	-43.44177628
2736.149902	-43.54553604
2736.199951	-43.64319229
2736.25	-43.76831436
2736.300049	-43.84460831
2736.350098	-43.95752335
2736.399902	-44.05212784
2736.449951	-44.14673233
2736.5	-44.26575089
2736.550049	-44.36951065
2736.600098	-44.45190811
2736.649902	-44.56787491
2736.699951	-44.65637589
2736.75	-44.7784462
2736.800049	-44.88525772
2736.850098	-44.98901749
2736.899902	-45.09582901
2736.949951	-45.21179581
2737	-45.29114151
2737.050049	-45.37964249
2737.100098	-45.46509171
2737.149902	-45.54748917
2737.199951	-45.66345596
2737.25	-45.75806046
2737.300049	-45.84961319
2737.350098	-45.95337296
2737.399902	-46.06018448
2737.449951	-46.16089249
2737.5	-46.26770401
2737.550049	-46.35620499
2737.600098	-46.46912003
2737.649902	-46.57287979
2737.699951	-46.68884659
2737.75	-46.78650284
2737.800049	-46.8902626
2737.850098	-46.99097061
2737.899902	-47.11304092
2737.949951	-47.20459366
2738	-47.32056046
2738.050049	-47.41821671
2738.100098	-47.50671768
2738.149902	-47.60742569
2738.199951	-47.71728897
2738.25	-47.83020401
2738.300049	-47.94617081
2738.350098	-48.04687881
2738.399902	-48.16284561
2738.449951	-48.26050186
2738.5	-48.36731339
2738.550049	-48.47107315
2738.600098	-48.55652237
2738.649902	-48.68164444
2738.699951	-48.75793839
2738.75	-48.85864639
2738.800049	-48.97156143
2738.850098	-49.06616592
2738.899902	-49.18823624
2738.949951	-49.28589249
2739	-49.36828995
2739.050049	-49.47815323
2739.100098	-49.56970596
2739.149902	-49.69177628
2739.199951	-49.78943253
2739.25	-49.89624405
2739.300049	-49.98169327
2739.350098	-50.10376358
2739.399902	-50.21667862
2739.449951	-50.30823135
2739.5	-50.40893936
2739.550049	-50.49744034
2739.600098	-50.6012001
2739.649902	-50.73852921
2739.699951	-50.81482315
2739.75	-50.91553116
2739.800049	-51.00098038
2739.850098	-51.0864296
2739.899902	-51.20544815
2739.949951	-51.31531143
2740	-51.39160538
2740.050049	-51.50146866
2740.100098	-51.58691788
2740.149902	-51.69678116
2740.199951	-51.79138565
2740.25	-51.91040421
2740.300049	-51.99585342
2740.350098	-52.08130264
2740.399902	-52.17590714
2740.449951	-52.27356339
2740.5	-52.34375381
2740.550049	-52.4536171
2740.600098	-52.53906631
2740.649902	-52.63977432
2740.699951	-52.75879288
2740.75	-52.81677628
2740.800049	-52.92663956
2740.850098	-53.03039932
2740.899902	-53.13415909
2740.949951	-53.21960831
2741	-53.30810928
2741.050049	-53.39661026
2741.100098	-53.50037003
2741.149902	-53.62244034
2741.199951	-53.70178604
2741.25	-53.79028702
2741.300049	-53.89099503
2741.350098	-53.97644424
2741.399902	-54.08020401
2741.449951	-54.17175674
2741.5	-54.25720596
2741.550049	-54.35791397
2741.600098	-54.44031143
2741.649902	-54.52270889
2741.699951	-54.61120987
2741.75	-54.71802139
2741.800049	-54.7973671
2741.850098	-54.8980751
2741.899902	-54.9926796
2741.949951	-55.0933876
2742	-55.16968155
2742.050049	-55.25207901
2742.100098	-55.3466835
2742.149902	-55.43518448
2742.199951	-55.53894424
2742.25	-55.58777237
2742.300049	-55.67627335
2742.350098	-55.77087784
2742.399902	-55.86853409
2742.449951	-55.96008682
2742.5	-56.03638077
2742.550049	-56.12488174
2742.600098	-56.21033096
2742.649902	-56.28052139
2742.699951	-56.39038467
2742.75	-56.46667862
2742.800049	-56.55212784
2742.850098	-56.64368057
2742.899902	-56.74133682
2742.949951	-56.8512001
2743	-56.93054581
2743.050049	-57.01294327
2743.100098	-57.09534073
2743.149902	-57.1624794
2743.199951	-57.25708389
2743.25	-57.34558487
2743.300049	-57.43103409
2743.350098	-57.51953506
2743.399902	-57.60193253
2743.449951	-57.66601944
2743.5	-57.75146866
2743.550049	-57.85217667
2743.600098	-57.92541885
2743.649902	-58.00781631
2743.699951	-58.09021378
2743.75	-58.16040421
2743.800049	-58.24585342
2743.850098	-58.33130264
2743.899902	-58.41064835
2743.949951	-58.50525284
2744	-58.59070206
2744.050049	-58.67615128
2744.100098	-58.76465225
2744.149902	-58.8409462
2744.199951	-58.94775772
2744.25	-59.02710342
2744.300049	-59.12170792
2744.350098	-59.21936417
2744.399902	-59.29565811
2744.449951	-59.38415909
2744.5	-59.46655655
2744.550049	-59.54590225
2744.600098	-59.63440323
2744.649902	-59.70764542
2744.699951	-59.79614639
2744.75	-59.85718155
2744.800049	-59.94568253
2744.850098	-60.0128212
2744.899902	-60.10742569
2744.949951	-60.18066788
2745	-60.24780655
2745.050049	-60.31799698
2745.100098	-60.40649796
2745.149902	-60.4827919
2745.199951	-60.56518936
2745.25	-60.65063858
2745.300049	-60.72693253
2745.350098	-60.79101944
2745.399902	-60.86731339
2745.449951	-60.95886612
2745.5	-61.02600479
2745.550049	-61.1267128
2745.600098	-61.1846962
2745.649902	-61.24878311
2745.699951	-61.31897354
2745.75	-61.42273331
2745.800049	-61.47461319
2745.850098	-61.55395889
2745.899902	-61.60583878
2745.949951	-61.68823624
2746	-61.75842667
2746.050049	-61.83166885
2746.100098	-61.9079628
2746.149902	-61.96899796
2746.199951	-62.05444717
2746.25	-62.11243057
2746.300049	-62.19787979
2746.350098	-62.27722549
2746.399902	-62.32910538
2746.449951	-62.41760635
2746.5	-62.48779678
2746.550049	-62.55493546
2746.600098	-62.62512589
2746.649902	-62.69226456
2746.699951	-62.7685585
2746.75	-62.84485245
2746.800049	-62.92114639
2746.850098	-62.98218155
2746.899902	-63.05542374
2746.949951	-63.12866592
2747	-63.20495987
2747.050049	-63.26904678
2747.100098	-63.34839249
2747.149902	-63.41553116
2747.199951	-63.48877335
2747.25	-63.54675674
2747.300049	-63.61389542
2747.350098	-63.67798233
2747.399902	-63.75122452
2747.449951	-63.82446671
2747.5	-63.87024307
2747.550049	-63.96484756
2747.600098	-64.02588654
2747.649902	-64.08081818
2747.699951	-64.13880157
2747.75	-64.22425079
2747.800049	-64.27613068
2747.850098	-64.34937286
2747.899902	-64.39514923
2747.949951	-64.45923615
2748	-64.52637482
2748.050049	-64.57215118
2748.100098	-64.6362381
2748.149902	-64.71253204
2748.199951	-64.79187775
2748.25	-64.83765411
2748.300049	-64.90784454
2748.350098	-64.96582794
2748.399902	-65.01770782
2748.449951	-65.09705353
2748.5	-65.17945099
2748.550049	-65.23438263
2748.600098	-65.30457306
2748.649902	-65.34729767
2748.699951	-65.41443634
2748.75	-65.49073029
2748.800049	-65.56092072
2748.850098	-65.57923126
2748.899902	-65.65552521
2748.949951	-65.70740509
2749	-65.76233673
2749.050049	-65.8081131
2749.100098	-65.90576935
2749.149902	-65.95459747
2749.199951	-66.03394318
2749.25	-66.10718536
2749.300049	-66.15601349
2749.350098	-66.21704865
2749.399902	-66.2567215
2749.449951	-66.33301544
2749.5	-66.3940506
2749.550049	-66.46424103
2749.600098	-66.5313797
2749.649902	-66.56494904
2749.699951	-66.65650177
2749.75	-66.7053299
2749.800049	-66.75720978
2749.850098	-66.842659
2749.899902	-66.87317657
2749.949951	-66.91895294
2750	-66.99829865
2750.050049	-67.05628204
2750.100098	-67.10511017
2750.149902	-67.15088654
2750.199951	-67.21192169
2750.25	-67.27600861
2750.300049	-67.33094025
2750.350098	-67.39807892
2750.399902	-67.4285965
2750.449951	-67.50489044
2750.5	-67.57508087
2750.550049	-67.61475372
2750.600098	-67.66663361
2750.649902	-67.72766876
2750.699951	-67.79175568
2750.75	-67.84973907
2750.800049	-67.90161896
2750.850098	-67.9565506
2750.899902	-67.99927521
2750.949951	-68.06946564
2751	-68.0938797
2751.050049	-68.15796661
2751.100098	-68.22205353
2751.149902	-68.26172638
2751.199951	-68.33191681
2751.25	-68.37769318
2751.300049	-68.405159
2751.350098	-68.46009064
2751.399902	-68.52112579
2751.449951	-68.5638504
2751.5	-68.60657501
2751.550049	-68.64319611
2751.600098	-68.69202423
2751.649902	-68.74085236
2751.699951	-68.78662872
2751.75	-68.82630157
2751.800049	-68.86292267
2751.850098	-68.90869904
2751.899902	-68.9544754
2751.949951	-68.98499298
2752	-69.04297638
2752.050049	-69.0490799
2752.100098	-69.14063263
2752.149902	-69.17420197
2752.199951	-69.21082306
2752.25	-69.2657547
2752.300049	-69.30237579
2752.350098	-69.36646271
2752.399902	-69.42749786
2752.449951	-69.45801544
2752.5	-69.48548126
2752.550049	-69.53125763
2752.600098	-69.59229279
2752.649902	-69.65332794
2752.699951	-69.67163849
2752.75	-69.71131134
2752.800049	-69.75403595
2752.850098	-69.78760529
2752.899902	-69.83643341
2752.949951	-69.88526154
2753	-69.92493439
2753.050049	-69.93408966
2753.100098	-69.97986603
2753.149902	-70.03174591
2753.199951	-70.068367
2753.25	-70.12329865
2753.300049	-70.18128204
2753.350098	-70.21790314
2753.399902	-70.2636795
2753.449951	-70.29724884
2753.5	-70.34302521
2753.550049	-70.39185333
2753.600098	-70.44068146
2753.649902	-70.48645782
2753.699951	-70.53223419
2753.75	-70.56580353
2753.800049	-70.61463165
2753.850098	-70.65125275
2753.899902	-70.66345978
2753.949951	-70.72754669
2754	-70.73975372
2754.050049	-70.78858185
2754.100098	-70.85877228
2754.149902	-70.89234161
2754.199951	-70.91065216
2754.25	-70.95337677
2754.300049	-70.98694611
2754.350098	-71.0449295
2754.399902	-71.06934357
2754.449951	-71.07849884
2754.5	-71.14868927
2754.550049	-71.17615509
2754.600098	-71.20667267
2754.649902	-71.24329376
2754.699951	-71.26770782
2754.75	-71.28907013
2754.800049	-71.33179474
2754.850098	-71.36841583
2754.899902	-71.42029572
2754.949951	-71.45081329
2755	-71.50879669
2755.050049	-71.54541779
2755.100098	-71.58509064
2755.149902	-71.62476349
2755.199951	-71.64917755
2755.25	-71.67664337
2755.300049	-71.71326447
2755.350098	-71.73157501
2755.399902	-71.78040314
2755.449951	-71.83533478
2755.5	-71.84449005
2755.550049	-71.88721466
2755.600098	-71.91773224
2755.649902	-71.96961212
2755.699951	-71.9787674
2755.75	-72.02454376
2755.800049	-72.06726837
2755.850098	-72.08863068
2755.899902	-72.12525177
2755.949951	-72.15271759
2756	-72.15576935
2756.050049	-72.22290802
2756.100098	-72.26563263
2756.149902	-72.28394318
2756.199951	-72.32666779
2756.25	-72.36634064
2756.300049	-72.38465118
2756.350098	-72.44263458
2756.399902	-72.45178986
2756.449951	-72.48535919
2756.5	-72.49756622
2756.550049	-72.54029083
2756.600098	-72.57386017
2756.649902	-72.60132599
2756.699951	-72.63794708
2756.75	-72.65625763
2756.800049	-72.71424103
2756.850098	-72.73865509
2756.899902	-72.78443146
2756.949951	-72.79358673
2757	-72.83631134
2757.050049	-72.82410431
2757.100098	-72.85767365
2757.149902	-72.88513947
2757.199951	-72.92176056
2757.25	-72.92481232
2757.300049	-72.95227814
2757.350098	-72.98584747
2757.399902	-73.02857208
2757.449951	-73.05908966
2757.5	-73.09876251
2757.550049	-73.1140213
2757.600098	-73.1506424
2757.649902	-73.18726349
2757.699951	-73.20252228
2757.75	-73.22693634
2757.800049	-73.26660919
2757.850098	-73.30323029
2757.899902	-73.33374786
2757.949951	-73.34900665
2758	-73.36121368
2758.050049	-73.41614532
2758.100098	-73.44055939
2758.149902	-73.47107697
2758.199951	-73.49549103
2758.25	-73.51990509
2758.300049	-73.54737091
2758.350098	-73.55347443
2758.399902	-73.59925079
2758.449951	-73.6206131
2758.5	-73.62366486
2758.550049	-73.65723419
2758.600098	-73.69385529
2758.649902	-73.72132111
2758.699951	-73.7365799
2758.75	-73.77320099
2758.800049	-73.80371857
2758.850098	-73.81897736
2758.899902	-73.84033966
2758.949951	-73.85559845
2759	-73.87085724
2759.050049	-73.91358185
2759.100098	-73.9318924
2759.149902	-73.94409943
2759.199951	-73.97156525
2759.25	-73.99597931
2759.300049	-74.03565216
2759.350098	-74.06311798
2759.399902	-74.08142853
2759.449951	-74.10279083
2759.5	-74.12415314
2759.550049	-74.14246368
2759.600098	-74.16382599
2759.649902	-74.18824005
2759.699951	-74.20044708
2759.75	-74.23706818
2759.800049	-74.25537872
2759.850098	-74.27674103
2759.899902	-74.29505157
2759.949951	-74.31031036
2760	-74.32556915
2760.050049	-74.34998322
2760.100098	-74.36829376
2760.149902	-74.36829376
2760.199951	-74.39575958
2760.25	-74.41407013
2760.300049	-74.42932892
2760.350098	-74.46900177
2760.399902	-74.49341583
2760.449951	-74.5178299
2760.5	-74.53614044
2760.550049	-74.55750275
2760.600098	-74.57886505
2760.649902	-74.57581329
2760.699951	-74.60022736
2760.75	-74.63379669
2760.800049	-74.63684845
2760.850098	-74.65821075
2760.899902	-74.6765213
2760.949951	-74.70398712
2761	-74.7345047
2761.050049	-74.74671173
2761.100098	-74.755867
2761.149902	-74.78943634
2761.199951	-74.81079865
2761.25	-74.82910919
2761.300049	-74.83826447
2761.350098	-74.86267853
2761.399902	-74.89624786
2761.449951	-74.89319611
2761.5	-74.92371368
2761.550049	-74.93286896
2761.600098	-74.9511795
2761.649902	-74.9878006
2761.699951	-75.00611115
2761.75	-75.00305939
2761.800049	-75.04883575
2761.850098	-75.07630157
2761.899902	-75.08545685
2761.949951	-75.10071564
2762	-75.13733673
2762.050049	-75.146492
2762.100098	-75.19226837
2762.149902	-75.21363068
2762.199951	-75.23804474
2762.25	-75.25330353
2762.300049	-75.28992462
2762.350098	-75.27771759
2762.399902	-75.28992462
2762.449951	-75.30823517
2762.5	-75.32349396
2762.550049	-75.33875275
2762.600098	-75.35401154
2762.649902	-75.35095978
2762.699951	-75.37232208
2762.75	-75.40589142
2762.800049	-75.41809845
2762.850098	-75.44251251
2762.899902	-75.47608185
2762.949951	-75.47913361
2763	-75.50354767
2763.050049	-75.52796173
2763.100098	-75.51880646
2763.149902	-75.53101349
2763.199951	-75.53406525
2763.25	-75.53406525
2763.300049	-75.55847931
2763.350098	-75.55542755
2763.399902	-75.5737381
2763.449951	-75.58289337
2763.5	-75.58289337
2763.550049	-75.61035919
2763.600098	-75.62561798
2763.649902	-75.64392853
2763.699951	-75.66834259
2763.75	-75.69580841
2763.800049	-75.70801544
2763.850098	-75.70191193
2763.899902	-75.71411896
2763.949951	-75.71717072
2764	-75.72022247
2764.050049	-75.73853302
2764.100098	-75.73548126
2764.149902	-75.74463654
2764.199951	-75.76599884
2764.25	-75.77820587
2764.300049	-75.80567169
2764.350098	-75.81482697
2764.399902	-75.83618927
2764.449951	-75.83618927
2764.5	-75.827034
2764.550049	-75.85449982
2764.600098	-75.86060333
2764.649902	-75.86060333
2764.699951	-75.89112091
2764.75	-75.89417267
2764.800049	-75.90943146
2764.850098	-75.92469025
2764.899902	-75.927742
2764.949951	-75.96131134
2765	-75.96741486
2765.050049	-75.9643631
2765.100098	-75.97046661
2765.149902	-75.97962189
2765.199951	-76.00403595
2765.25	-76.00098419
2765.300049	-76.00708771
2765.350098	-76.02845001
2765.399902	-76.05896759
2765.449951	-76.07727814
2765.5	-76.07422638
2765.550049	-76.0803299
2765.600098	-76.07422638
2765.649902	-76.10474396
2765.699951	-76.09864044
2765.75	-76.11389923
2765.800049	-76.12915802
2765.850098	-76.14136505
2765.899902	-76.14746857
2765.949951	-76.15357208
2766	-76.15662384
2766.050049	-76.17798615
2766.100098	-76.19324493
2766.149902	-76.19019318
2766.199951	-76.20240021
2766.25	-76.21460724
2766.300049	-76.20850372
2766.350098	-76.2390213
2766.399902	-76.2390213
2766.449951	-76.24817657
2766.5	-76.28174591
2766.550049	-76.27869415
2766.600098	-76.29090118
2766.649902	-76.29395294
2766.699951	-76.30005646
2766.75	-76.2756424
2766.800049	-76.32447052
2766.850098	-76.30310822
2766.899902	-76.35193634
2766.949951	-76.3549881
2767	-76.3549881
2767.050049	-76.36719513
2767.100098	-76.37024689
2767.149902	-76.38245392
2767.199951	-76.40686798
2767.25	-76.40076447
2767.300049	-76.44654083
2767.350098	-76.43128204
2767.399902	-76.44654083
2767.449951	-76.48011017
2767.5	-76.48011017
2767.550049	-76.50452423
2767.600098	-76.52588654
2767.649902	-76.51673126
2767.699951	-76.54114532
2767.75	-76.52893829
2767.800049	-76.53504181
2767.850098	-76.54419708
2767.899902	-76.54419708
2767.949951	-76.55335236
2768	-76.54724884
2768.050049	-76.5503006
2768.100098	-76.56861115
2768.149902	-76.60218048
2768.199951	-76.59912872
2768.25	-76.59302521
2768.300049	-76.62354279
2768.350098	-76.61743927
2768.399902	-76.6296463
2768.449951	-76.6296463
2768.5	-76.64795685
2768.550049	-76.6662674
2768.600098	-76.67542267
2768.649902	-76.68457794
2768.699951	-76.70594025
2768.75	-76.72119904
2768.800049	-76.71814728
2768.850098	-76.72730255
2768.899902	-76.72730255
2768.949951	-76.74866486
2769	-76.73340607
2769.050049	-76.7456131
2769.100098	-76.77002716
2769.149902	-76.77307892
2769.199951	-76.77307892
2769.25	-76.8035965
2769.300049	-76.8035965
2769.350098	-76.80054474
2769.399902	-76.8249588
2769.449951	-76.81885529
2769.5	-76.82190704
2769.550049	-76.83716583
2769.600098	-76.83716583
2769.649902	-76.83106232
2769.699951	-76.85852814
2769.75	-76.84632111
2769.800049	-76.87073517
2769.850098	-76.87378693
2769.899902	-76.87378693
2769.949951	-76.90735626
2770	-76.88904572
2770.050049	-76.89209747
2770.100098	-76.91040802
2770.149902	-76.90125275
2770.199951	-76.90125275
2770.25	-76.91956329
2770.300049	-76.92261505
2770.350098	-76.92261505
2770.399902	-76.92566681
2770.449951	-76.91651154
2770.5	-76.92261505
2770.550049	-76.93787384
2770.600098	-76.95313263
2770.649902	-76.96533966
2770.699951	-76.97144318
2770.75	-76.99585724
2770.800049	-77.01111603
2770.850098	-76.98365021
2770.899902	-77.01111603
2770.949951	-77.02332306
2771	-77.01721954
2771.050049	-77.01111603
2771.100098	-77.0202713
2771.149902	-76.998909
2771.199951	-77.02942657
2771.25	-77.03553009
2771.300049	-77.03858185
2771.350098	-77.04468536
2771.399902	-77.0568924
2771.449951	-77.05078888
2771.5	-77.04163361
2771.550049	-77.05384064
2771.600098	-77.03858185
2771.649902	-77.07215118
2771.699951	-77.0782547
2771.75	-77.09656525
2771.800049	-77.10877228
2771.850098	-77.10266876
2771.899902	-77.11182404
2771.949951	-77.13013458
2772	-77.11182404
2772.050049	-77.12097931
2772.100098	-77.12708282
2772.149902	-77.13013458
2772.199951	-77.14234161
2772.25	-77.16370392
2772.300049	-77.1576004
2772.350098	-77.17591095
2772.399902	-77.18201447
2772.449951	-77.18201447
2772.5	-77.19727325
2772.550049	-77.18201447
2772.600098	-77.19116974
2772.649902	-77.20337677
2772.699951	-77.21253204
2772.75	-77.20642853
2772.800049	-77.23999786
2772.850098	-77.22168732
2772.899902	-77.24304962
2772.949951	-77.23999786
2773	-77.25830841
2773.050049	-77.26746368
2773.100098	-77.26746368
2773.149902	-77.26441193
2773.199951	-77.28272247
2773.25	-77.29187775
2773.300049	-77.27661896
2773.350098	-77.28272247
2773.399902	-77.28577423
2773.449951	-77.31324005
2773.5	-77.31934357
2773.550049	-77.32239532
2773.600098	-77.31629181
2773.649902	-77.31629181
2773.699951	-77.30713654
2773.75	-77.2949295
2773.800049	-77.28882599
2773.850098	-77.28272247
2773.899902	-77.2949295
2773.949951	-77.30408478
2774	-77.31018829
2774.050049	-77.31018829
2774.100098	-77.31018829
2774.149902	-77.33460236
2774.199951	-77.32544708
2774.25	-77.36511993
2774.300049	-77.36817169
2774.350098	-77.37122345
2774.399902	-77.35901642
2774.449951	-77.37122345
2774.5	-77.389534
2774.550049	-77.39258575
2774.600098	-77.40479279
2774.649902	-77.41394806
2774.699951	-77.41699982
2774.75	-77.41699982
2774.800049	-77.41394806
2774.850098	-77.40784454
2774.899902	-77.40784454
2774.949951	-77.42005157
2775	-77.43225861
2775.050049	-77.43836212
2775.100098	-77.46582794
2775.149902	-77.47193146
2775.199951	-77.48108673
2775.25	-77.49939728
2775.300049	-77.49939728
2775.350098	-77.50855255
2775.399902	-77.49329376
2775.449951	-77.490242
2775.5	-77.50244904
2775.550049	-77.49939728
2775.600098	-77.51770782
2775.649902	-77.53296661
2775.699951	-77.51465607
2775.75	-77.51770782
2775.800049	-77.53907013
2775.850098	-77.52075958
2775.899902	-77.52381134
2775.949951	-77.53296661
2776	-77.55738068
2776.050049	-77.56348419
2776.100098	-77.56653595
2776.149902	-77.57569122
2776.199951	-77.57569122
2776.25	-77.57263947
2776.300049	-77.59400177
2776.350098	-77.59400177
2776.399902	-77.6062088
2776.449951	-77.63062286
2776.5	-77.62757111
2776.550049	-77.63977814
2776.600098	-77.63672638
2776.649902	-77.63977814
2776.699951	-77.63977814
2776.75	-77.63672638
2776.800049	-77.63672638
2776.850098	-77.65503693
2776.899902	-77.6641922
2776.949951	-77.66724396
2777	-77.67945099
2777.050049	-77.68250275
2777.100098	-77.67945099
2777.149902	-77.67945099
2777.199951	-77.6855545
2777.25	-77.68250275
2777.300049	-77.69165802
2777.350098	-77.69776154
2777.399902	-77.69470978
2777.449951	-77.67334747
2777.5	-77.68860626
2777.550049	-77.68250275
2777.600098	-77.68250275
2777.649902	-77.68860626
2777.699951	-77.68860626
2777.75	-77.69165802
2777.800049	-77.68860626
2777.850098	-77.67639923
2777.899902	-77.6855545
2777.949951	-77.66114044
2778	-77.66114044
2778.050049	-77.66114044
2778.100098	-77.66724396
2778.149902	-77.6855545
2778.199951	-77.6855545
2778.25	-77.6855545
2778.300049	-77.68860626
2778.350098	-77.68250275
2778.399902	-77.68860626
2778.449951	-77.70386505
2778.5	-77.68250275
2778.550049	-77.6855545
2778.600098	-77.70081329
2778.649902	-77.71912384
2778.699951	-77.7221756
2778.75	-77.73438263
2778.800049	-77.71607208
2778.850098	-77.73743439
2778.899902	-77.73743439
2778.949951	-77.74964142
2779	-77.7435379
2779.050049	-77.73743439
2779.100098	-77.73438263
2779.149902	-77.74658966
2779.199951	-77.74964142
2779.25	-77.77100372
2779.300049	-77.75879669
2779.350098	-77.75574493
2779.399902	-77.76795197
2779.449951	-77.74964142
2779.5	-77.75574493
2779.550049	-77.75574493
2779.600098	-77.77405548
2779.649902	-77.76490021
2779.699951	-77.79236603
2779.75	-77.77405548
2779.800049	-77.76490021
2779.850098	-77.780159
2779.899902	-77.78626251
2779.949951	-77.79541779
2780	-77.78931427
2780.050049	-77.77710724
2780.100098	-77.78626251
2780.149902	-77.79541779
2780.199951	-77.8015213
2780.25	-77.81983185
2780.300049	-77.82898712
2780.350098	-77.8381424
2780.399902	-77.85645294
2780.449951	-77.85645294
2780.5	-77.85645294
2780.550049	-77.85645294
2780.600098	-77.8595047
2780.649902	-77.87171173
2780.699951	-77.85645294
2780.75	-77.86560822
2780.800049	-77.86865997
2780.850098	-77.87781525
2780.899902	-77.87171173
2780.949951	-77.86865997
2781	-77.880867
2781.050049	-77.86560822
2781.100098	-77.86560822
2781.149902	-77.86255646
2781.199951	-77.86560822
2781.25	-77.86865997
2781.300049	-77.84729767
2781.350098	-77.86255646
2781.399902	-77.8595047
2781.449951	-77.87171173
2781.5	-77.87476349
2781.550049	-77.87476349
2781.600098	-77.87171173
2781.649902	-77.89002228
2781.699951	-77.86255646
2781.75	-77.8595047
2781.800049	-77.85645294
2781.850098	-77.85340118
2781.899902	-77.85034943
2781.949951	-77.86865997
2782	-77.86255646
2782.050049	-77.880867
2782.100098	-77.88391876
2782.149902	-77.89917755
2782.199951	-77.89917755
2782.25	-77.89002228
2782.300049	-77.89917755
2782.350098	-77.87476349
2782.399902	-77.88697052
2782.449951	-77.89307404
2782.5	-77.880867
2782.550049	-77.90222931
2782.600098	-77.90833282
2782.649902	-77.91138458
2782.699951	-77.92359161
2782.75	-77.9174881
2782.800049	-77.93579865
2782.850098	-77.94800568
2782.899902	-77.95410919
2782.949951	-77.95410919
2783	-77.94190216
2783.050049	-77.94190216
2783.100098	-77.96326447
2783.149902	-77.94800568
2783.199951	-77.94800568
2783.25	-77.94190216
2783.300049	-77.95410919
2783.350098	-77.94800568
2783.399902	-77.96936798
2783.449951	-77.96936798
2783.5	-77.9968338
2783.550049	-77.96936798
2783.600098	-77.96021271
2783.649902	-77.95716095
2783.699951	-77.95105743
2783.75	-77.94800568
2783.800049	-77.94495392
2783.850098	-77.94495392
2783.899902	-77.94495392
2783.949951	-77.94800568
2784	-77.95105743
2784.050049	-77.94800568
2784.100098	-77.97241974
2784.149902	-77.96936798
2784.199951	-77.96936798
2784.25	-77.97241974
2784.300049	-77.96936798
2784.350098	-77.97852325
2784.399902	-77.98462677
2784.449951	-77.9968338
2784.5	-77.98462677
2784.550049	-78.00293732
2784.600098	-77.98157501
2784.649902	-77.98767853
2784.699951	-78.01819611
2784.75	-78.00598907
2784.800049	-78.00904083
2784.850098	-77.98767853
2784.899902	-78.01514435
2784.949951	-78.02124786
2785	-78.03040314
2785.050049	-78.02429962
2785.100098	-78.0334549
2785.149902	-78.04261017
2785.199951	-78.03040314
2785.25	-78.02735138
2785.300049	-78.0334549
2785.350098	-78.06092072
2785.399902	-78.01209259
2785.449951	-78.02735138
2785.5	-78.03650665
2785.550049	-78.03040314
2785.600098	-78.04871368
2785.649902	-78.03955841
2785.699951	-78.02429962
2785.75	-78.04566193
2785.800049	-78.03650665
2785.850098	-78.03650665
2785.899902	-78.03650665
2785.949951	-78.04566193
2786	-78.06702423
2786.050049	-78.05786896
2786.100098	-78.06702423
2786.149902	-78.09449005
2786.199951	-78.08228302
2786.25	-78.08228302
2786.300049	-78.09143829
2786.350098	-78.07007599
2786.399902	-78.09143829
2786.449951	-78.08838654
2786.5	-78.07312775
2786.550049	-78.0761795
2786.600098	-78.08533478
2786.649902	-78.08533478
2786.699951	-78.08533478
2786.75	-78.09449005
2786.800049	-78.08533478
2786.850098	-78.08838654
2786.899902	-78.08533478
2786.949951	-78.10974884
2787	-78.10669708
2787.050049	-78.10974884
2787.100098	-78.12500763
2787.149902	-78.10059357
2787.199951	-78.10059357
2787.25	-78.10974884
2787.300049	-78.08533478
2787.350098	-78.09449005
2787.399902	-78.10059357
2787.449951	-78.11585236
2787.5	-78.1128006
2787.550049	-78.11890411
2787.600098	-78.1128006
2787.649902	-78.11890411
2787.699951	-78.13111115
2787.75	-78.14331818
2787.800049	-78.14331818
2787.850098	-78.14026642
2787.899902	-78.14026642
2787.949951	-78.14942169
2788	-78.14331818
2788.050049	-78.170784
2788.100098	-78.15552521
2788.149902	-78.16162872
2788.199951	-78.17383575
2788.25	-78.16773224
2788.300049	-78.20740509
2788.350098	-78.18909454
2788.399902	-78.19824982
2788.449951	-78.19519806
2788.5	-78.18299103
2788.550049	-78.17383575
2788.600098	-78.16468048
2788.649902	-78.14636993
2788.699951	-78.17383575
2788.75	-78.15247345
2788.800049	-78.17688751
2788.850098	-78.19519806
2788.899902	-78.18604279
2788.949951	-78.170784
2789	-78.17688751
2789.050049	-78.18909454
2789.100098	-78.18909454
2789.149902	-78.1921463
2789.199951	-78.19519806
2789.25	-78.19519806
2789.300049	-78.20130157
2789.350098	-78.1921463
2789.399902	-78.21350861
2789.449951	-78.21350861
2789.5	-78.20740509
2789.550049	-78.2287674
2789.600098	-78.21045685
2789.649902	-78.21656036
2789.699951	-78.20435333
2789.75	-78.21656036
2789.800049	-78.21045685
2789.850098	-78.21045685
2789.899902	-78.20130157
2789.949951	-78.21961212
2790	-78.21350861
2790.050049	-78.22266388
2790.100098	-78.21656036
2790.149902	-78.2287674
2790.199951	-78.24097443
2790.25	-78.2501297
2790.300049	-78.2501297
2790.350098	-78.25623322
2790.399902	-78.25318146
2790.449951	-78.25623322
2790.5	-78.23487091
2790.550049	-78.23487091
2790.600098	-78.2501297
2790.649902	-78.25623322
2790.699951	-78.2501297
2790.75	-78.25623322
2790.800049	-78.25928497
2790.850098	-78.24707794
2790.899902	-78.26233673
2790.949951	-78.26844025
2791	-78.26233673
2791.050049	-78.271492
2791.100098	-78.27454376
2791.149902	-78.271492
2791.199951	-78.28369904
2791.25	-78.28064728
2791.300049	-78.29590607
2791.350098	-78.30200958
2791.399902	-78.30506134
2791.449951	-78.30506134
2791.5	-78.28369904
2791.550049	-78.28369904
2791.600098	-78.28980255
2791.649902	-78.29285431
2791.699951	-78.29285431
2791.75	-78.30200958
2791.800049	-78.30200958
2791.850098	-78.31116486
2791.899902	-78.30506134
2791.949951	-78.29895782
2792	-78.32032013
2792.050049	-78.3081131
2792.100098	-78.32337189
2792.149902	-78.32337189
2792.199951	-78.33252716
2792.25	-78.32032013
2792.300049	-78.33557892
2792.350098	-78.33863068
2792.399902	-78.34168243
2792.449951	-78.34778595
2792.5	-78.34778595
2792.550049	-78.34778595
2792.600098	-78.34168243
2792.649902	-78.32642365
2792.699951	-78.31421661
2792.75	-78.32337189
2792.800049	-78.33252716
2792.850098	-78.33252716
2792.899902	-78.33863068
2792.949951	-78.33557892
2793	-78.3294754
2793.050049	-78.32642365
2793.100098	-78.32337189
2793.149902	-78.32642365
2793.199951	-78.31726837
2793.25	-78.31421661
2793.300049	-78.3081131
2793.350098	-78.32032013
2793.399902	-78.31726837
2793.449951	-78.29895782
2793.5	-78.27759552
2793.550049	-78.28980255
2793.600098	-78.29895782
2793.649902	-78.28675079
2793.699951	-78.30506134
2793.75	-78.31726837
2793.800049	-78.3081131
2793.850098	-78.34168243
2793.899902	-78.34473419
2793.949951	-78.34473419
2794	-78.36304474
2794.050049	-78.35388947
2794.100098	-78.34778595
2794.149902	-78.35083771
2794.199951	-78.35388947
2794.25	-78.35388947
2794.300049	-78.36914825
2794.350098	-78.38440704
2794.399902	-78.39356232
2794.449951	-78.37220001
2794.5	-78.3874588
2794.550049	-78.37830353
2794.600098	-78.38135529
2794.649902	-78.3874588
2794.699951	-78.37830353
2794.75	-78.37220001
2794.800049	-78.3660965
2794.850098	-78.36914825
2794.899902	-78.37525177
2794.949951	-78.38440704
2795	-78.36914825
2795.050049	-78.35999298
2795.100098	-78.36914825
2795.149902	-78.36914825
2795.199951	-78.3660965
2795.25	-78.36304474
2795.300049	-78.35999298
2795.350098	-78.3660965
2795.399902	-78.38440704
2795.449951	-78.3874588
2795.5	-78.41187286
2795.550049	-78.39966583
2795.600098	-78.40882111
2795.649902	-78.39966583
2795.699951	-78.3874588
2795.75	-78.39356232
2795.800049	-78.39356232
2795.850098	-78.39966583
2795.899902	-78.39966583
2795.949951	-78.39966583
2796	-78.37525177
2796.050049	-78.37830353
2796.100098	-78.37525177
2796.149902	-78.3660965
2796.199951	-78.35694122
2796.25	-78.35388947
2796.300049	-78.3874588
2796.350098	-78.37525177
2796.399902	-78.3874588
2796.449951	-78.40576935
2796.5	-78.39051056
2796.550049	-78.39051056
2796.600098	-78.38135529
2796.649902	-78.36914825
2796.699951	-78.37220001
2796.75	-78.3660965
2796.800049	-78.37525177
2796.850098	-78.37830353
2796.899902	-78.3660965
2796.949951	-78.38440704
2797	-78.38135529
2797.050049	-78.36304474
2797.100098	-78.38135529
2797.149902	-78.36914825
2797.199951	-78.35999298
2797.25	-78.34778595
2797.300049	-78.35388947
2797.350098	-78.35083771
2797.399902	-78.35999298
2797.449951	-78.35388947
2797.5	-78.37220001
2797.550049	-78.35694122
2797.600098	-78.37830353
2797.649902	-78.37830353
2797.699951	-78.36304474
2797.75	-78.37525177
2797.800049	-78.38440704
2797.850098	-78.37525177
2797.899902	-78.37830353
2797.949951	-78.40576935
2798	-78.39966583
2798.050049	-78.39661407
2798.100098	-78.3874588
2798.149902	-78.38135529
2798.199951	-78.38440704
2798.25	-78.39661407
2798.300049	-78.36914825
2798.350098	-78.35999298
2798.399902	-78.37525177
2798.449951	-78.36304474
2798.5	-78.34473419
2798.550049	-78.34778595
2798.600098	-78.34168243
2798.649902	-78.35999298
2798.699951	-78.36914825
2798.75	-78.37830353
2798.800049	-78.35694122
2798.850098	-78.34778595
2798.899902	-78.33252716
2798.949951	-78.36304474
2799	-78.34778595
2799.050049	-78.37830353
2799.100098	-78.35388947
2799.149902	-78.35694122
2799.199951	-78.34778595
2799.25	-78.34473419
2799.300049	-78.3294754
2799.350098	-78.35388947
2799.399902	-78.33863068
2799.449951	-78.33863068
2799.5	-78.34168243
2799.550049	-78.33557892
2799.600098	-78.3294754
2799.649902	-78.34473419
2799.699951	-78.33557892
2799.75	-78.3294754
2799.800049	-78.33863068
2799.850098	-78.33863068
2799.899902	-78.33252716
2799.949951	-78.33557892
2800	-78.33557892
2800.050049	-78.34473419
2800.100098	-78.34473419
2800.149902	-78.3294754
2800.199951	-78.33252716
2800.25	-78.32642365
2800.300049	-78.3294754
2800.350098	-78.34168243
2800.399902	-78.3294754
2800.449951	-78.31726837
2800.5	-78.32642365
2800.550049	-78.30506134
2800.600098	-78.31421661
2800.649902	-78.29285431
2800.699951	-78.29590607
2800.75	-78.29590607
2800.800049	-78.31726837
2800.850098	-78.31116486
2800.899902	-78.29895782
2800.949951	-78.29285431
2801	-78.28980255
2801.050049	-78.28980255
2801.100098	-78.28980255
2801.149902	-78.29590607
2801.199951	-78.29895782
2801.25	-78.29285431
2801.300049	-78.28675079
2801.350098	-78.29590607
2801.399902	-78.26538849
2801.449951	-78.28980255
2801.5	-78.26233673
2801.550049	-78.26538849
2801.600098	-78.28980255
2801.649902	-78.25928497
2801.699951	-78.27759552
2801.75	-78.27454376
2801.800049	-78.271492
2801.850098	-78.26538849
2801.899902	-78.25928497
2801.949951	-78.27759552
2802	-78.29895782
2802.050049	-78.27759552
2802.100098	-78.28675079
2802.149902	-78.26844025
2802.199951	-78.26538849
2802.25	-78.25928497
2802.300049	-78.26233673
2802.350098	-78.27454376
2802.399902	-78.26233673
2802.449951	-78.24097443
2802.5	-78.2501297
2802.550049	-78.25928497
2802.600098	-78.27759552
2802.649902	-78.26538849
2802.699951	-78.28064728
2802.75	-78.27454376
2802.800049	-78.271492
2802.850098	-78.25318146
2802.899902	-78.25318146
2802.949951	-78.26538849
2803	-78.24402618
2803.050049	-78.2501297
2803.100098	-78.23181915
2803.149902	-78.23181915
2803.199951	-78.23487091
2803.25	-78.23792267
2803.300049	-78.25928497
2803.350098	-78.26233673
2803.399902	-78.2501297
2803.449951	-78.25928497
2803.5	-78.24707794
2803.550049	-78.23792267
2803.600098	-78.26233673
2803.649902	-78.25623322
2803.699951	-78.26844025
2803.75	-78.26844025
2803.800049	-78.26233673
2803.850098	-78.27454376
2803.899902	-78.271492
2803.949951	-78.26233673
2804	-78.2501297
2804.050049	-78.24402618
2804.100098	-78.24402618
2804.149902	-78.25623322
2804.199951	-78.24097443
2804.25	-78.2501297
2804.300049	-78.24707794
2804.350098	-78.25928497
2804.399902	-78.23792267
2804.449951	-78.23487091
2804.5	-78.22266388
2804.550049	-78.22266388
2804.600098	-78.24707794
2804.649902	-78.22266388
2804.699951	-78.23181915
2804.75	-78.23792267
2804.800049	-78.24707794
2804.850098	-78.22266388
2804.899902	-78.2501297
2804.949951	-78.25623322
2805	-78.25928497
2805.050049	-78.28369904
2805.100098	-78.28675079
2805.149902	-78.29590607
2805.199951	-78.29895782
2805.25	-78.271492
2805.300049	-78.28980255
2805.350098	-78.27759552
2805.399902	-78.28980255
2805.449951	-78.27759552
2805.5	-78.26844025
2805.550049	-78.28369904
2805.600098	-78.29590607
2805.649902	-78.28369904
2805.699951	-78.28675079
2805.75	-78.28369904
2805.800049	-78.28064728
2805.850098	-78.27759552
2805.899902	-78.25623322
2805.949951	-78.27454376
2806	-78.25928497
2806.050049	-78.28369904
2806.100098	-78.28980255
2806.149902	-78.29590607
2806.199951	-78.28064728
2806.25	-78.29590607
2806.300049	-78.28369904
2806.350098	-78.29895782
2806.399902	-78.29590607
2806.449951	-78.271492
2806.5	-78.26538849
2806.550049	-78.27454376
2806.600098	-78.28064728
2806.649902	-78.27454376
2806.699951	-78.28064728
2806.75	-78.271492
2806.800049	-78.27759552
2806.850098	-78.28675079
2806.899902	-78.27759552
2806.949951	-78.271492
2807	-78.271492
2807.050049	-78.27454376
2807.100098	-78.26538849
2807.149902	-78.26844025
2807.199951	-78.25318146
2807.25	-78.26844025
2807.300049	-78.271492
2807.350098	-78.27454376
2807.399902	-78.27454376
2807.449951	-78.28064728
2807.5	-78.28675079
2807.550049	-78.28675079
2807.600098	-78.28675079
2807.649902	-78.28980255
2807.699951	-78.28064728
2807.75	-78.27759552
2807.800049	-78.29590607
2807.850098	-78.27454376
2807.899902	-78.27759552
2807.949951	-78.28369904
2808	-78.28369904
2808.050049	-78.28064728
2808.100098	-78.28675079
2808.149902	-78.29895782
2808.199951	-78.30200958
2808.25	-78.31421661
2808.300049	-78.3081131
2808.350098	-78.29590607
2808.399902	-78.30506134
2808.449951	-78.28064728
2808.5	-78.3081131
2808.550049	-78.27759552
2808.600098	-78.271492
2808.649902	-78.25928497
2808.699951	-78.26844025
2808.75	-78.271492
2808.800049	-78.25623322
2808.850098	-78.25623322
2808.899902	-78.25928497
2808.949951	-78.25928497
2809	-78.25318146
2809.050049	-78.24402618
2809.100098	-78.26233673
2809.149902	-78.27759552
2809.199951	-78.27759552
2809.25	-78.271492
2809.300049	-78.29285431
2809.350098	-78.26844025
2809.399902	-78.28369904
2809.449951	-78.271492
2809.5	-78.26538849
2809.550049	-78.26538849
2809.600098	-78.27454376
2809.649902	-78.27454376
2809.699951	-78.27454376
2809.75	-78.28675079
2809.800049	-78.26844025
2809.850098	-78.26233673
2809.899902	-78.28064728
2809.949951	-78.26233673
2810	-78.26233673
2810.050049	-78.27454376
2810.100098	-78.28980255
2810.149902	-78.27454376
2810.199951	-78.28675079
2810.25	-78.27454376
2810.300049	-78.27454376
2810.350098	-78.26844025
2810.399902	-78.25623322
2810.449951	-78.24707794
2810.5	-78.23487091
2810.550049	-78.2287674
2810.600098	-78.23792267
2810.649902	-78.23792267
2810.699951	-78.25623322
2810.75	-78.25623322
2810.800049	-78.26233673
2810.850098	-78.25928497
2810.899902	-78.24707794
2810.949951	-78.25318146
2811	-78.25318146
2811.050049	-78.23487091
2811.100098	-78.24402618
2811.149902	-78.25928497
2811.199951	-78.2501297
2811.25	-78.23792267
2811.300049	-78.24707794
2811.350098	-78.25623322
2811.399902	-78.25318146
2811.449951	-78.25928497
2811.5	-78.2287674
2811.550049	-78.2501297
2811.600098	-78.2501297
2811.649902	-78.25928497
2811.699951	-78.26233673
2811.75	-78.24707794
2811.800049	-78.25623322
2811.850098	-78.24402618
2811.899902	-78.25928497
2811.949951	-78.26233673
2812	-78.25318146
2812.050049	-78.26538849
2812.100098	-78.25623322
2812.149902	-78.25318146
2812.199951	-78.25928497
2812.25	-78.25623322
2812.300049	-78.26844025
2812.350098	-78.26233673
2812.399902	-78.2501297
2812.449951	-78.23792267
2812.5	-78.25318146
2812.550049	-78.2501297
2812.600098	-78.2501297
2812.649902	-78.25623322
2812.699951	-78.25318146
2812.75	-78.22571564
2812.800049	-78.23181915
2812.850098	-78.23487091
2812.899902	-78.22571564
2812.949951	-78.23487091
2813	-78.21656036
2813.050049	-78.22266388
2813.100098	-78.22571564
2813.149902	-78.21350861
2813.199951	-78.22571564
2813.25	-78.21961212
2813.300049	-78.21961212
2813.350098	-78.20740509
2813.399902	-78.2287674
2813.449951	-78.21045685
2813.5	-78.22571564
2813.550049	-78.23792267
2813.600098	-78.21961212
2813.649902	-78.2287674
2813.699951	-78.23487091
2813.75	-78.21656036
2813.800049	-78.22266388
2813.850098	-78.20130157
2813.899902	-78.19519806
2813.949951	-78.18299103
2814	-78.18299103
2814.050049	-78.18299103
2814.100098	-78.170784
2814.149902	-78.19519806
2814.199951	-78.18909454
2814.25	-78.17383575
2814.300049	-78.17383575
2814.350098	-78.18604279
2814.399902	-78.17383575
2814.449951	-78.17688751
2814.5	-78.16468048
2814.550049	-78.16773224
2814.600098	-78.1921463
2814.649902	-78.18299103
2814.699951	-78.19824982
2814.75	-78.18604279
2814.800049	-78.18299103
2814.850098	-78.18604279
2814.899902	-78.20130157
2814.949951	-78.17993927
2815	-78.17688751
2815.050049	-78.17383575
2815.100098	-78.15552521
2815.149902	-78.16162872
2815.199951	-78.14026642
2815.25	-78.14331818
2815.300049	-78.15247345
2815.350098	-78.17993927
2815.399902	-78.18604279
2815.449951	-78.16773224
2815.5	-78.18299103
2815.550049	-78.19519806
2815.600098	-78.18604279
2815.649902	-78.15552521
2815.699951	-78.16773224
2815.75	-78.14942169
2815.800049	-78.14942169
2815.850098	-78.14331818
2815.899902	-78.16773224
2815.949951	-78.14331818
2816	-78.14636993
2816.050049	-78.1341629
2816.100098	-78.14636993
2816.149902	-78.14026642
2816.199951	-78.13721466
2816.25	-78.14636993
2816.300049	-78.13721466
2816.350098	-78.15857697
2816.399902	-78.14636993
2816.449951	-78.1341629
2816.5	-78.14636993
2816.550049	-78.15552521
2816.600098	-78.14331818
2816.649902	-78.16468048
2816.699951	-78.15552521
2816.75	-78.15247345
2816.800049	-78.15857697
2816.850098	-78.15247345
2816.899902	-78.14942169
2816.949951	-78.16468048
2817	-78.14026642
2817.050049	-78.12805939
2817.100098	-78.14636993
2817.149902	-78.16773224
2817.199951	-78.16773224
2817.25	-78.20130157
2817.300049	-78.18909454
2817.350098	-78.18909454
2817.399902	-78.1921463
2817.449951	-78.18299103
2817.5	-78.17383575
2817.550049	-78.17993927
2817.600098	-78.16468048
2817.649902	-78.18604279
2817.699951	-78.170784
2817.75	-78.16162872
2817.800049	-78.15857697
2817.850098	-78.16162872
2817.899902	-78.16468048
2817.949951	-78.16162872
2818	-78.17688751
2818.050049	-78.16468048
2818.100098	-78.15857697
2818.149902	-78.15857697
2818.199951	-78.14942169
2818.25	-78.17383575
2818.300049	-78.16162872
2818.350098	-78.15247345
2818.399902	-78.14331818
2818.449951	-78.13111115
2818.5	-78.14331818
2818.550049	-78.14026642
2818.600098	-78.14026642
2818.649902	-78.13721466
2818.699951	-78.16162872
2818.75	-78.16773224
2818.800049	-78.16468048
2818.850098	-78.13721466
2818.899902	-78.1341629
2818.949951	-78.14026642
2819	-78.1341629
2819.050049	-78.14331818
2819.100098	-78.15247345
2819.149902	-78.14026642
2819.199951	-78.1341629
2819.25	-78.13721466
2819.300049	-78.12805939
2819.350098	-78.12805939
2819.399902	-78.13111115
2819.449951	-78.14026642
2819.5	-78.13721466
2819.550049	-78.13721466
2819.600098	-78.13721466
2819.649902	-78.11585236
2819.699951	-78.14636993
2819.75	-78.14026642
2819.800049	-78.11585236
2819.850098	-78.13111115
2819.899902	-78.14331818
2819.949951	-78.14331818
2820	-78.13721466
2820.050049	-78.14026642
2820.100098	-78.12500763
2820.149902	-78.12500763
2820.199951	-78.13721466
2820.25	-78.14026642
2820.300049	-78.13111115
2820.350098	-78.12500763
2820.399902	-78.13111115
2820.449951	-78.12805939
2820.5	-78.12195587
2820.550049	-78.13111115
2820.600098	-78.11890411
2820.649902	-78.1128006
2820.699951	-78.11890411
2820.75	-78.11585236
2820.800049	-78.10364532
2820.850098	-78.10364532
2820.899902	-78.10059357
2820.949951	-78.09143829
2821	-78.09449005
2821.050049	-78.08533478
2821.100098	-78.08838654
2821.149902	-78.08533478
2821.199951	-78.07007599
2821.25	-78.0761795
2821.300049	-78.07923126
2821.350098	-78.08228302
2821.399902	-78.08228302
2821.449951	-78.0761795
2821.5	-78.06397247
2821.550049	-78.08533478
2821.600098	-78.08838654
2821.649902	-78.10364532
2821.699951	-78.10974884
2821.75	-78.1128006
2821.800049	-78.11890411
2821.850098	-78.10364532
2821.899902	-78.10669708
2821.949951	-78.1128006
2822	-78.08228302
2822.050049	-78.07923126
2822.100098	-78.08228302
2822.149902	-78.08838654
2822.199951	-78.10059357
2822.25	-78.10669708
2822.300049	-78.10059357
2822.350098	-78.10364532
2822.399902	-78.10669708
2822.449951	-78.08838654
2822.5	-78.09449005
2822.550049	-78.09449005
2822.600098	-78.08838654
2822.649902	-78.10059357
2822.699951	-78.10974884
2822.75	-78.06702423
2822.800049	-78.07312775
2822.850098	-78.0548172
2822.899902	-78.06702423
2822.949951	-78.06702423
2823	-78.06092072
2823.050049	-78.06702423
2823.100098	-78.06397247
2823.149902	-78.08228302
2823.199951	-78.07312775
2823.25	-78.08533478
2823.300049	-78.08838654
2823.350098	-78.07923126
2823.399902	-78.08838654
2823.449951	-78.07923126
2823.5	-78.07007599
2823.550049	-78.06092072
2823.600098	-78.04566193
2823.649902	-78.06702423
2823.699951	-78.0334549
2823.75	-78.03040314
2823.800049	-78.02735138
2823.850098	-78.03040314
2823.899902	-78.02124786
2823.949951	-78.02429962
2824	-78.04261017
2824.050049	-78.06092072
2824.100098	-78.06092072
2824.149902	-78.05786896
2824.199951	-78.06092072
2824.25	-78.06397247
2824.300049	-78.08533478
2824.350098	-78.07007599
2824.399902	-78.0548172
2824.449951	-78.06092072
2824.5	-78.04261017
2824.550049	-78.04566193
2824.600098	-78.04566193
2824.649902	-78.0334549
2824.699951	-78.02429962
2824.75	-78.03040314
2824.800049	-78.02735138
2824.850098	-78.03650665
2824.899902	-78.02735138
2824.949951	-78.04261017
2825	-78.01514435
2825.050049	-78.02429962
2825.100098	-78.04261017
2825.149902	-78.03650665
2825.199951	-78.01819611
2825.25	-78.0334549
2825.300049	-78.0334549
2825.350098	-78.02735138
2825.399902	-78.0334549
2825.449951	-78.04566193
2825.5	-78.02124786
2825.550049	-78.03040314
2825.600098	-78.04261017
2825.649902	-78.04261017
2825.699951	-78.0548172
2825.75	-78.03955841
2825.800049	-78.04871368
2825.850098	-78.04261017
2825.899902	-78.0548172
2825.949951	-78.07312775
2826	-78.05786896
2826.050049	-78.06397247
2826.100098	-78.05786896
2826.149902	-78.05786896
2826.199951	-78.05786896
2826.25	-78.04871368
2826.300049	-78.01819611
2826.350098	-78.04566193
2826.399902	-78.0334549
2826.449951	-78.0334549
2826.5	-78.04261017
2826.550049	-78.0334549
2826.600098	-78.03040314
2826.649902	-78.02124786
2826.699951	-78.01209259
2826.75	-78.02735138
2826.800049	-78.02429962
2826.850098	-78.03955841
2826.899902	-78.04261017
2826.949951	-78.04566193
2827	-78.02429962
2827.050049	-78.02124786
2827.100098	-78.01819611
2827.149902	-78.01819611
2827.199951	-78.02124786
2827.25	-78.00598907
2827.300049	-77.9968338
2827.350098	-77.99988556
2827.399902	-77.98462677
2827.449951	-77.97852325
2827.5	-77.99073029
2827.550049	-77.99988556
2827.600098	-78.00598907
2827.649902	-77.98157501
2827.699951	-77.98157501
2827.75	-77.99988556
2827.800049	-77.99073029
2827.850098	-77.98767853
2827.899902	-77.98157501
2827.949951	-77.97241974
2828	-77.98767853
2828.050049	-77.99378204
2828.100098	-77.99378204
2828.149902	-77.97852325
2828.199951	-77.98462677
2828.25	-77.96631622
2828.300049	-77.97852325
2828.350098	-78.01209259
2828.399902	-77.99378204
2828.449951	-77.99073029
2828.5	-78.00293732
2828.550049	-77.98157501
2828.600098	-77.98157501
2828.649902	-77.95716095
2828.699951	-77.97241974
2828.75	-77.96326447
2828.800049	-77.95716095
2828.850098	-77.96326447
2828.899902	-77.96326447
2828.949951	-77.94800568
2829	-77.94800568
2829.050049	-77.94190216
2829.100098	-77.94190216
2829.149902	-77.92969513
2829.199951	-77.92969513
2829.25	-77.93579865
2829.300049	-77.93579865
2829.350098	-77.92969513
2829.399902	-77.94190216
2829.449951	-77.9388504
2829.5	-77.92664337
2829.550049	-77.92664337
2829.600098	-77.93274689
2829.649902	-77.92053986
2829.699951	-77.91443634
2829.75	-77.91138458
2829.800049	-77.92359161
2829.850098	-77.90222931
2829.899902	-77.90222931
2829.949951	-77.89612579
2830	-77.89307404
2830.050049	-77.88697052
2830.100098	-77.86560822
2830.149902	-77.86560822
2830.199951	-77.87781525
2830.25	-77.89307404
2830.300049	-77.89917755
2830.350098	-77.880867
2830.399902	-77.89307404
2830.449951	-77.880867
2830.5	-77.85645294
2830.550049	-77.880867
2830.600098	-77.8595047
2830.649902	-77.85645294
2830.699951	-77.8595047
2830.75	-77.85034943
2830.800049	-77.84424591
2830.850098	-77.85340118
2830.899902	-77.84424591
2830.949951	-77.85340118
2831	-77.8595047
2831.050049	-77.85645294
2831.100098	-77.84729767
2831.149902	-77.86560822
2831.199951	-77.8595047
2831.25	-77.84119415
2831.300049	-77.82288361
2831.350098	-77.82288361
2831.399902	-77.81678009
2831.449951	-77.82288361
2831.5	-77.83509064
2831.550049	-77.81983185
2831.600098	-77.82898712
2831.649902	-77.8381424
2831.699951	-77.83509064
2831.75	-77.80762482
2831.800049	-77.81678009
2831.850098	-77.81983185
2831.899902	-77.80762482
2831.949951	-77.81067657
2832	-77.81067657
2832.050049	-77.81678009
2832.100098	-77.82593536
2832.149902	-77.81067657
2832.199951	-77.81983185
2832.25	-77.82593536
2832.300049	-77.81372833
2832.350098	-77.81678009
2832.399902	-77.80762482
2832.449951	-77.78626251
2832.5	-77.78321075
2832.550049	-77.8015213
2832.600098	-77.8015213
2832.649902	-77.81067657
2832.699951	-77.82288361
2832.75	-77.81983185
2832.800049	-77.81067657
2832.850098	-77.81067657
2832.899902	-77.8015213
2832.949951	-77.79236603
2833	-77.79541779
2833.050049	-77.80457306
2833.100098	-77.79541779
2833.149902	-77.81678009
2833.199951	-77.82288361
2833.25	-77.82593536
2833.300049	-77.81067657
2833.350098	-77.79236603
2833.399902	-77.79236603
2833.449951	-77.78626251
2833.5	-77.780159
2833.550049	-77.79236603
2833.600098	-77.80762482
2833.649902	-77.77100372
2833.699951	-77.79236603
2833.75	-77.78626251
2833.800049	-77.78321075
2833.850098	-77.78321075
2833.899902	-77.780159
2833.949951	-77.77710724
2834	-77.78626251
2834.050049	-77.77100372
2834.100098	-77.78321075
2834.149902	-77.76795197
2834.199951	-77.74658966
2834.25	-77.75879669
2834.300049	-77.75574493
2834.350098	-77.76490021
2834.399902	-77.79236603
2834.449951	-77.77100372
2834.5	-77.77710724
2834.550049	-77.77405548
2834.600098	-77.780159
2834.649902	-77.75879669
2834.699951	-77.76184845
2834.75	-77.77405548
2834.800049	-77.76795197
2834.850098	-77.77100372
2834.899902	-77.76184845
2834.949951	-77.78626251
2835	-77.78321075
2835.050049	-77.78321075
2835.100098	-77.78626251
2835.149902	-77.8015213
2835.199951	-77.8015213
2835.25	-77.80457306
2835.300049	-77.78931427
2835.350098	-77.79541779
2835.399902	-77.8015213
2835.449951	-77.80457306
2835.5	-77.80457306
2835.550049	-77.78931427
2835.600098	-77.81372833
2835.649902	-77.81372833
2835.699951	-77.80457306
2835.75	-77.81372833
2835.800049	-77.80457306
2835.850098	-77.81067657
2835.899902	-77.81983185
2835.949951	-77.81678009
2836	-77.81983185
2836.050049	-77.83203888
2836.100098	-77.79846954
2836.149902	-77.81372833
2836.199951	-77.80762482
2836.25	-77.78931427
2836.300049	-77.78626251
2836.350098	-77.78321075
2836.399902	-77.74964142
2836.449951	-77.75879669
2836.5	-77.76795197
2836.550049	-77.73743439
2836.600098	-77.74964142
2836.649902	-77.76490021
2836.699951	-77.75574493
2836.75	-77.76795197
2836.800049	-77.75879669
2836.850098	-77.74964142
2836.899902	-77.7435379
2836.949951	-77.74658966
2837	-77.74658966
2837.050049	-77.7435379
2837.100098	-77.73133087
2837.149902	-77.73133087
2837.199951	-77.71607208
2837.25	-77.71912384
2837.300049	-77.70081329
2837.350098	-77.70996857
2837.399902	-77.72522736
2837.449951	-77.71302032
2837.5	-77.7221756
2837.550049	-77.73133087
2837.600098	-77.73133087
2837.649902	-77.73438263
2837.699951	-77.73438263
2837.75	-77.7221756
2837.800049	-77.73438263
2837.850098	-77.74964142
2837.899902	-77.73438263
2837.949951	-77.74048615
2838	-77.73743439
2838.050049	-77.75269318
2838.100098	-77.74964142
2838.149902	-77.76184845
2838.199951	-77.76795197
2838.25	-77.75879669
2838.300049	-77.78321075
2838.350098	-77.77100372
2838.399902	-77.77405548
2838.449951	-77.76795197
2838.5	-77.76184845
2838.550049	-77.76795197
2838.600098	-77.73133087
2838.649902	-77.74658966
2838.699951	-77.74048615
2838.75	-77.73743439
2838.800049	-77.72827911
2838.850098	-77.76184845
2838.899902	-77.75879669
2838.949951	-77.76184845
2839	-77.75574493
2839.050049	-77.74658966
2839.100098	-77.76490021
2839.149902	-77.73438263
2839.199951	-77.71912384
2839.25	-77.74048615
2839.300049	-77.71607208
2839.350098	-77.71607208
2839.399902	-77.74048615
2839.449951	-77.72827911
2839.5	-77.7435379
2839.550049	-77.74658966
2839.600098	-77.75879669
2839.649902	-77.7435379
2839.699951	-77.73743439
2839.75	-77.73438263
2839.800049	-77.72522736
2839.850098	-77.73438263
2839.899902	-77.73133087
2839.949951	-77.73743439
2840	-77.73743439
2840.050049	-77.74048615
2840.100098	-77.76184845
2840.149902	-77.73743439
2840.199951	-77.7435379
2840.25	-77.73743439
2840.300049	-77.7435379
2840.350098	-77.74964142
2840.399902	-77.73133087
2840.449951	-77.73133087
2840.5	-77.7435379
2840.550049	-77.74658966
2840.600098	-77.74048615
2840.649902	-77.7435379
2840.699951	-77.7435379
2840.75	-77.74964142
2840.800049	-77.75574493
2840.850098	-77.75879669
2840.899902	-77.74964142
2840.949951	-77.75574493
2841	-77.76184845
2841.050049	-77.75269318
2841.100098	-77.74048615
2841.149902	-77.72827911
2841.199951	-77.70081329
2841.25	-77.71607208
2841.300049	-77.71912384
2841.350098	-77.71302032
2841.399902	-77.70996857
2841.449951	-77.69470978
2841.5	-77.70081329
2841.550049	-77.70386505
2841.600098	-77.70386505
2841.649902	-77.71912384
2841.699951	-77.71912384
2841.75	-77.71302032
2841.800049	-77.72827911
2841.850098	-77.71607208
2841.899902	-77.7435379
2841.949951	-77.74048615
2842	-77.7435379
2842.050049	-77.75574493
2842.100098	-77.75879669
2842.149902	-77.7435379
2842.199951	-77.7435379
2842.25	-77.72827911
2842.300049	-77.74048615
2842.350098	-77.72827911
2842.399902	-77.71302032
2842.449951	-77.71607208
2842.5	-77.7221756
2842.550049	-77.70691681
2842.600098	-77.71302032
2842.649902	-77.71912384
2842.699951	-77.7221756
2842.75	-77.72522736
2842.800049	-77.7221756
2842.850098	-77.72827911
2842.899902	-77.7221756
2842.949951	-77.7221756
2843	-77.7435379
2843.050049	-77.73438263
2843.100098	-77.72827911
2843.149902	-77.73133087
2843.199951	-77.72522736
2843.25	-77.7221756
2843.300049	-77.69776154
2843.350098	-77.69470978
2843.399902	-77.70996857
2843.449951	-77.69470978
2843.5	-77.70081329
2843.550049	-77.69776154
2843.600098	-77.69776154
2843.649902	-77.69776154
2843.699951	-77.71302032
2843.75	-77.70081329
2843.800049	-77.70691681
2843.850098	-77.70386505
2843.899902	-77.71607208
2843.949951	-77.70081329
2844	-77.71607208
2844.050049	-77.70996857
2844.100098	-77.69165802
2844.149902	-77.69470978
2844.199951	-77.70081329
2844.25	-77.71302032
2844.300049	-77.68860626
2844.350098	-77.69776154
2844.399902	-77.70081329
2844.449951	-77.69776154
2844.5	-77.69776154
2844.550049	-77.68860626
2844.600098	-77.67029572
2844.649902	-77.67334747
2844.699951	-77.67334747
2844.75	-77.67334747
2844.800049	-77.67029572
2844.850098	-77.6641922
2844.899902	-77.64588165
2844.949951	-77.65808868
2845	-77.66114044
2845.050049	-77.64588165
2845.100098	-77.63672638
2845.149902	-77.65503693
2845.199951	-77.64588165
2845.25	-77.63062286
2845.300049	-77.63672638
2845.350098	-77.63062286
2845.399902	-77.6428299
2845.449951	-77.61536407
2845.5	-77.62757111
2845.550049	-77.61536407
2845.600098	-77.61536407
2845.649902	-77.60926056
2845.699951	-77.6062088
2845.75	-77.60010529
2845.800049	-77.6062088
2845.850098	-77.6062088
2845.899902	-77.62146759
2845.949951	-77.6062088
2846	-77.6062088
2846.050049	-77.60315704
2846.100098	-77.61841583
2846.149902	-77.59705353
2846.199951	-77.61536407
2846.25	-77.63062286
2846.300049	-77.62757111
2846.350098	-77.62757111
2846.399902	-77.63977814
2846.449951	-77.61536407
2846.5	-77.63062286
2846.550049	-77.61231232
2846.600098	-77.60926056
2846.649902	-77.61536407
2846.699951	-77.59095001
2846.75	-77.60926056
2846.800049	-77.62146759
2846.850098	-77.61536407
2846.899902	-77.65503693
2846.949951	-77.62146759
2847	-77.63672638
2847.050049	-77.62451935
2847.100098	-77.61536407
2847.149902	-77.63367462
2847.199951	-77.62146759
2847.25	-77.59095001
2847.300049	-77.6062088
2847.350098	-77.6062088
2847.399902	-77.6062088
2847.449951	-77.59705353
2847.5	-77.58789825
2847.550049	-77.59095001
2847.600098	-77.59705353
2847.649902	-77.61841583
2847.699951	-77.6062088
2847.75	-77.60315704
2847.800049	-77.59095001
2847.850098	-77.59095001
2847.899902	-77.58179474
2847.949951	-77.57874298
2848	-77.56653595
2848.050049	-77.55432892
2848.100098	-77.54517365
2848.149902	-77.55738068
2848.199951	-77.55738068
2848.25	-77.57263947
2848.300049	-77.5482254
2848.350098	-77.55738068
2848.399902	-77.55738068
2848.449951	-77.55432892
2848.5	-77.54212189
2848.550049	-77.55127716
2848.600098	-77.55738068
2848.649902	-77.55738068
2848.699951	-77.56043243
2848.75	-77.55127716
2848.800049	-77.54517365
2848.850098	-77.53601837
2848.899902	-77.51770782
2848.949951	-77.51770782
2849	-77.5268631
2849.050049	-77.52991486
2849.100098	-77.51160431
2849.149902	-77.52381134
2849.199951	-77.52075958
2849.25	-77.52075958
2849.300049	-77.50550079
2849.350098	-77.49634552
2849.399902	-77.49329376
2849.449951	-77.50244904
2849.5	-77.49634552
2849.550049	-77.50855255
2849.600098	-77.47803497
2849.649902	-77.47803497
2849.699951	-77.490242
2849.75	-77.50550079
2849.800049	-77.490242
2849.850098	-77.50244904
2849.899902	-77.47803497
2849.949951	-77.50855255
2850	-77.51160431
2850.050049	-77.48413849
2850.100098	-77.49329376
2850.149902	-77.48413849
2850.199951	-77.46582794
2850.25	-77.47193146
2850.300049	-77.45972443
2850.350098	-77.43531036
2850.399902	-77.43836212
2850.449951	-77.41394806
2850.5	-77.43531036
2850.550049	-77.4475174
2850.600098	-77.44141388
2850.649902	-77.45056915
2850.699951	-77.42310333
2850.75	-77.42005157
2850.800049	-77.41699982
2850.850098	-77.42310333
2850.899902	-77.42615509
2850.949951	-77.41394806
2851	-77.40174103
2851.050049	-77.389534
2851.100098	-77.42310333
2851.149902	-77.4108963
2851.199951	-77.41699982
2851.25	-77.42310333
2851.300049	-77.43836212
2851.350098	-77.43531036
2851.399902	-77.43531036
2851.449951	-77.44141388
2851.5	-77.41699982
2851.550049	-77.41394806
2851.600098	-77.43836212
2851.649902	-77.42005157
2851.699951	-77.41699982
2851.75	-77.42920685
2851.800049	-77.41699982
2851.850098	-77.42310333
2851.899902	-77.42005157
2851.949951	-77.41394806
2852	-77.44141388
2852.050049	-77.43836212
2852.100098	-77.46277618
2852.149902	-77.4475174
2852.199951	-77.45056915
2852.25	-77.44446564
2852.300049	-77.44141388
2852.350098	-77.43836212
2852.399902	-77.40479279
2852.449951	-77.41699982
2852.5	-77.43225861
2852.550049	-77.42005157
2852.600098	-77.39563751
2852.649902	-77.40479279
2852.699951	-77.389534
2852.75	-77.389534
2852.800049	-77.40174103
2852.850098	-77.38343048
2852.899902	-77.38037872
2852.949951	-77.37732697
2853	-77.39258575
2853.050049	-77.36817169
2853.100098	-77.38648224
2853.149902	-77.36511993
2853.199951	-77.33765411
2853.25	-77.37122345
2853.300049	-77.33765411
2853.350098	-77.3529129
2853.399902	-77.36206818
2853.449951	-77.34375763
2853.5	-77.34070587
2853.550049	-77.34375763
2853.600098	-77.31934357
2853.649902	-77.32849884
2853.699951	-77.32239532
2853.75	-77.33765411
2853.800049	-77.29798126
2853.850098	-77.30103302
2853.899902	-77.31324005
2853.949951	-77.32544708
2854	-77.30408478
2854.050049	-77.30713654
2854.100098	-77.31934357
2854.149902	-77.30408478
2854.199951	-77.31324005
2854.25	-77.31324005
2854.300049	-77.31324005
2854.350098	-77.29187775
2854.399902	-77.30408478
2854.449951	-77.28577423
2854.5	-77.30103302
2854.550049	-77.31324005
2854.600098	-77.28882599
2854.649902	-77.29798126
2854.699951	-77.2949295
2854.75	-77.30103302
2854.800049	-77.30408478
2854.850098	-77.2949295
2854.899902	-77.31018829
2854.949951	-77.2949295
2855	-77.30713654
2855.050049	-77.31018829
2855.100098	-77.29187775
2855.149902	-77.31018829
2855.199951	-77.30713654
2855.25	-77.29187775
2855.300049	-77.28882599
2855.350098	-77.29798126
2855.399902	-77.29187775
2855.449951	-77.31018829
2855.5	-77.31324005
2855.550049	-77.33460236
2855.600098	-77.31324005
2855.649902	-77.28882599
2855.699951	-77.2949295
2855.75	-77.2949295
2855.800049	-77.26136017
2855.850098	-77.27051544
2855.899902	-77.27051544
2855.949951	-77.24915314
2856	-77.28272247
2856.050049	-77.27661896
2856.100098	-77.28577423
2856.149902	-77.29798126
2856.199951	-77.30103302
2856.25	-77.29798126
2856.300049	-77.30103302
2856.350098	-77.30408478
2856.399902	-77.2735672
2856.449951	-77.2735672
2856.5	-77.25525665
2856.550049	-77.24915314
2856.600098	-77.24610138
2856.649902	-77.2522049
2856.699951	-77.23999786
2856.75	-77.2522049
2856.800049	-77.26136017
2856.850098	-77.26136017
2856.899902	-77.2522049
2856.949951	-77.26136017
2857	-77.25525665
2857.050049	-77.24610138
2857.100098	-77.26136017
2857.149902	-77.24915314
2857.199951	-77.23999786
2857.25	-77.24304962
2857.300049	-77.26136017
2857.350098	-77.2522049
2857.399902	-77.2522049
2857.449951	-77.25830841
2857.5	-77.24610138
2857.550049	-77.24915314
2857.600098	-77.24915314
2857.649902	-77.23694611
2857.699951	-77.23999786
2857.75	-77.24304962
2857.800049	-77.24304962
2857.850098	-77.2522049
2857.899902	-77.2522049
2857.949951	-77.24915314
2858	-77.24610138
2858.050049	-77.27661896
2858.100098	-77.26746368
2858.149902	-77.28272247
2858.199951	-77.28272247
2858.25	-77.27967072
2858.300049	-77.2735672
2858.350098	-77.27661896
2858.399902	-77.2949295
2858.449951	-77.29187775
2858.5	-77.28272247
2858.550049	-77.2949295
2858.600098	-77.29798126
2858.649902	-77.31324005
2858.699951	-77.31934357
2858.75	-77.31324005
2858.800049	-77.31934357
2858.850098	-77.32544708
2858.899902	-77.31934357
2858.949951	-77.31934357
2859	-77.31934357
2859.050049	-77.29187775
2859.100098	-77.29798126
2859.149902	-77.28882599
2859.199951	-77.27967072
2859.25	-77.30103302
2859.300049	-77.29798126
2859.350098	-77.2735672
2859.399902	-77.29187775
2859.449951	-77.28272247
2859.5	-77.27661896
2859.550049	-77.28577423
2859.600098	-77.27967072
2859.649902	-77.27051544
2859.699951	-77.2735672
2859.75	-77.26136017
2859.800049	-77.25830841
2859.850098	-77.24915314
2859.899902	-77.25525665
2859.949951	-77.23389435
2860	-77.23999786
2860.050049	-77.24304962
2860.100098	-77.24915314
2860.149902	-77.22779083
2860.199951	-77.23999786
2860.25	-77.23389435
2860.300049	-77.24304962
2860.350098	-77.21863556
2860.399902	-77.23084259
2860.449951	-77.22473907
2860.5	-77.22473907
2860.550049	-77.23694611
2860.600098	-77.23084259
2860.649902	-77.25525665
2860.699951	-77.23389435
2860.75	-77.22473907
2860.800049	-77.21863556
2860.850098	-77.20642853
2860.899902	-77.22168732
2860.949951	-77.22473907
2861	-77.2155838
2861.050049	-77.2155838
2861.100098	-77.20337677
2861.149902	-77.20032501
2861.199951	-77.18811798
2861.25	-77.18811798
2861.300049	-77.18201447
2861.350098	-77.17591095
2861.399902	-77.18506622
2861.449951	-77.17591095
2861.5	-77.18811798
2861.550049	-77.20337677
2861.600098	-77.1942215
2861.649902	-77.18506622
2861.699951	-77.18201447
2861.75	-77.18506622
2861.800049	-77.18506622
2861.850098	-77.19116974
2861.899902	-77.17591095
2861.949951	-77.18506622
2862	-77.17591095
2862.050049	-77.18811798
2862.100098	-77.19727325
2862.149902	-77.18811798
2862.199951	-77.19727325
2862.25	-77.20642853
2862.300049	-77.20948029
2862.350098	-77.20642853
2862.399902	-77.22473907
2862.449951	-77.22473907
2862.5	-77.20642853
2862.550049	-77.20337677
2862.600098	-77.21253204
2862.649902	-77.20337677
2862.699951	-77.20032501
2862.75	-77.20948029
2862.800049	-77.18811798
2862.850098	-77.20642853
2862.899902	-77.21253204
2862.949951	-77.19727325
2863	-77.18201447
2863.050049	-77.19116974
2863.100098	-77.18811798
2863.149902	-77.1942215
2863.199951	-77.17896271
2863.25	-77.17285919
2863.300049	-77.17285919
2863.350098	-77.1576004
2863.399902	-77.14539337
2863.449951	-77.15149689
2863.5	-77.17591095
2863.550049	-77.18201447
2863.600098	-77.1576004
2863.649902	-77.16980743
2863.699951	-77.17591095
2863.75	-77.17896271
2863.800049	-77.16675568
2863.850098	-77.15454865
2863.899902	-77.13928986
2863.949951	-77.14234161
2864	-77.14234161
2864.050049	-77.13318634
2864.100098	-77.14844513
2864.149902	-77.14844513
2864.199951	-77.13013458
2864.25	-77.11487579
2864.300049	-77.12403107
2864.350098	-77.12403107
2864.399902	-77.12097931
2864.449951	-77.11792755
2864.5	-77.10266876
2864.550049	-77.10877228
2864.600098	-77.12097931
2864.649902	-77.08435822
2864.699951	-77.09046173
2864.75	-77.10266876
2864.800049	-77.09656525
2864.850098	-77.09656525
2864.899902	-77.099617
2864.949951	-77.0782547
2865	-77.0568924
2865.050049	-77.04468536
2865.100098	-77.03858185
2865.149902	-77.03858185
2865.199951	-77.04468536
2865.25	-77.05384064
2865.300049	-77.05994415
2865.350098	-77.04468536
2865.399902	-77.05384064
2865.449951	-77.06604767
2865.5	-77.05384064
2865.550049	-77.03858185
2865.600098	-77.03247833
2865.649902	-77.04468536
2865.699951	-77.04773712
2865.75	-77.04773712
2865.800049	-77.05384064
2865.850098	-77.04773712
2865.899902	-77.05384064
2865.949951	-77.03858185
2866	-77.03247833
2866.050049	-77.04163361
2866.100098	-77.05078888
2866.149902	-77.05078888
2866.199951	-77.0568924
2866.25	-77.04163361
2866.300049	-77.07520294
2866.350098	-77.07520294
2866.399902	-77.08435822
2866.449951	-77.0782547
2866.5	-77.0782547
2866.550049	-77.08130646
2866.600098	-77.08130646
2866.649902	-77.06909943
2866.699951	-77.07215118
2866.75	-77.07215118
2866.800049	-77.0568924
2866.850098	-77.05078888
2866.899902	-77.06299591
2866.949951	-77.03858185
2867	-77.03553009
2867.050049	-77.03553009
2867.100098	-77.03553009
2867.149902	-77.05078888
2867.199951	-77.03858185
2867.25	-77.04163361
2867.300049	-77.02942657
2867.350098	-77.00806427
2867.399902	-77.03247833
2867.449951	-77.03247833
2867.5	-77.01416779
2867.550049	-77.00806427
2867.600098	-76.99280548
2867.649902	-76.998909
2867.699951	-77.00196075
2867.75	-76.998909
2867.800049	-77.01416779
2867.850098	-76.99585724
2867.899902	-77.00806427
2867.949951	-77.00806427
2868	-76.98670197
2868.050049	-76.98059845
2868.100098	-77.00806427
2868.149902	-76.98365021
2868.199951	-77.00196075
2868.25	-76.998909
2868.300049	-76.99280548
2868.350098	-76.98059845
2868.399902	-77.00196075
2868.449951	-76.98365021
2868.5	-77.00196075
2868.550049	-76.98670197
2868.600098	-76.97754669
2868.649902	-76.97449493
2868.699951	-76.98365021
2868.75	-76.97754669
2868.800049	-77.00196075
2868.850098	-76.98975372
2868.899902	-76.99585724
2868.949951	-76.96533966
2869	-76.9622879
2869.050049	-76.96533966
2869.100098	-76.998909
2869.149902	-76.98365021
2869.199951	-76.9622879
2869.25	-76.96533966
2869.300049	-76.95923615
2869.350098	-76.9409256
2869.399902	-76.92261505
2869.449951	-76.94397736
2869.5	-76.95313263
2869.550049	-76.92566681
2869.600098	-76.92261505
2869.649902	-76.91040802
2869.699951	-76.91345978
2869.75	-76.90125275
2869.800049	-76.90735626
2869.850098	-76.8829422
2869.899902	-76.9043045
2869.949951	-76.91040802
2870	-76.88904572
2870.050049	-76.90125275
2870.100098	-76.89820099
2870.149902	-76.87378693
2870.199951	-76.88904572
2870.25	-76.8829422
2870.300049	-76.87989044
2870.350098	-76.90735626
2870.399902	-76.90125275
2870.449951	-76.9043045
2870.5	-76.91040802
2870.550049	-76.9043045
2870.600098	-76.89209747
2870.649902	-76.90125275
2870.699951	-76.90125275
2870.75	-76.87073517
2870.800049	-76.86768341
2870.850098	-76.86768341
2870.899902	-76.86768341
2870.949951	-76.86768341
2871	-76.86463165
2871.050049	-76.85547638
2871.100098	-76.85242462
2871.149902	-76.83716583
2871.199951	-76.84937286
2871.25	-76.84937286
2871.300049	-76.84326935
2871.350098	-76.84021759
2871.399902	-76.84021759
2871.449951	-76.82190704
2871.5	-76.81580353
2871.550049	-76.80970001
2871.600098	-76.80054474
2871.649902	-76.81580353
2871.699951	-76.80970001
2871.75	-76.80970001
2871.800049	-76.80054474
2871.850098	-76.78833771
2871.899902	-76.78223419
2871.949951	-76.77307892
2872	-76.75476837
2872.050049	-76.7669754
2872.100098	-76.75476837
2872.149902	-76.75782013
2872.199951	-76.77613068
2872.25	-76.78528595
2872.300049	-76.77002716
2872.350098	-76.77002716
2872.399902	-76.77918243
2872.449951	-76.77613068
2872.5	-76.77307892
2872.550049	-76.77613068
2872.600098	-76.76087189
2872.649902	-76.78223419
2872.699951	-76.8035965
2872.75	-76.8035965
2872.800049	-76.81885529
2872.850098	-76.8249588
2872.899902	-76.8035965
2872.949951	-76.8249588
2873	-76.81885529
2873.050049	-76.80970001
2873.100098	-76.82801056
2873.149902	-76.82801056
2873.199951	-76.83106232
2873.25	-76.83106232
2873.300049	-76.83106232
2873.350098	-76.81580353
2873.399902	-76.81275177
2873.449951	-76.81885529
2873.5	-76.81580353
2873.550049	-76.80054474
2873.600098	-76.80970001
2873.649902	-76.82190704
2873.699951	-76.80970001
2873.75	-76.80970001
2873.800049	-76.79749298
2873.850098	-76.77918243
2873.899902	-76.75171661
2873.949951	-76.77613068
2874	-76.78833771
2874.050049	-76.8035965
2874.100098	-76.81275177
2874.149902	-76.80970001
2874.199951	-76.79749298
2874.25	-76.78833771
2874.300049	-76.80054474
2874.350098	-76.81885529
2874.399902	-76.80054474
2874.449951	-76.77613068
2874.5	-76.77002716
2874.550049	-76.77002716
2874.600098	-76.78223419
2874.649902	-76.78528595
2874.699951	-76.77613068
2874.75	-76.77918243
2874.800049	-76.77002716
2874.850098	-76.76392365
2874.899902	-76.77002716
2874.949951	-76.7669754
2875	-76.78528595
2875.050049	-76.78833771
2875.100098	-76.78833771
2875.149902	-76.80054474
2875.199951	-76.80054474
2875.25	-76.80664825
2875.300049	-76.80054474
2875.350098	-76.79138947
2875.399902	-76.79749298
2875.449951	-76.79444122
2875.5	-76.78833771
2875.550049	-76.79444122
2875.600098	-76.79749298
2875.649902	-76.78833771
2875.699951	-76.78528595
2875.75	-76.78528595
2875.800049	-76.78223419
2875.850098	-76.75476837
2875.899902	-76.7669754
2875.949951	-76.77002716
2876	-76.77002716
2876.050049	-76.75782013
2876.100098	-76.77613068
2876.149902	-76.78223419
2876.199951	-76.76392365
2876.25	-76.77918243
2876.300049	-76.78833771
2876.350098	-76.79444122
2876.399902	-76.79138947
2876.449951	-76.79749298
2876.5	-76.81275177
2876.550049	-76.78833771
2876.600098	-76.79444122
2876.649902	-76.77918243
2876.699951	-76.77918243
2876.75	-76.79444122
2876.800049	-76.79749298
2876.850098	-76.77002716
2876.899902	-76.7669754
2876.949951	-76.77002716
2877	-76.77307892
2877.050049	-76.77002716
2877.100098	-76.77613068
2877.149902	-76.77613068
2877.199951	-76.7669754
2877.25	-76.77002716
2877.300049	-76.76392365
2877.350098	-76.79444122
2877.399902	-76.78223419
2877.449951	-76.75782013
2877.5	-76.76087189
2877.550049	-76.75782013
2877.600098	-76.75782013
2877.649902	-76.7456131
2877.699951	-76.73645782
2877.75	-76.75171661
2877.800049	-76.74256134
2877.850098	-76.73645782
2877.899902	-76.73950958
2877.949951	-76.708992
2878	-76.708992
2878.050049	-76.69983673
2878.100098	-76.71204376
2878.149902	-76.70594025
2878.199951	-76.70288849
2878.25	-76.71204376
2878.300049	-76.70288849
2878.350098	-76.70594025
2878.399902	-76.70594025
2878.449951	-76.70594025
2878.5	-76.69983673
2878.550049	-76.71204376
2878.600098	-76.71509552
2878.649902	-76.70594025
2878.699951	-76.70594025
2878.75	-76.70288849
2878.800049	-76.69068146
2878.850098	-76.6876297
2878.899902	-76.6876297
2878.949951	-76.69068146
2879	-76.68457794
2879.050049	-76.68457794
2879.100098	-76.67542267
2879.149902	-76.65406036
2879.199951	-76.65100861
2879.25	-76.65406036
2879.300049	-76.64490509
2879.350098	-76.65100861
2879.399902	-76.64490509
2879.449951	-76.61743927
2879.5	-76.63269806
2879.550049	-76.58081818
2879.600098	-76.59912872
2879.649902	-76.62049103
2879.699951	-76.608284
2879.75	-76.58997345
2879.800049	-76.608284
2879.850098	-76.60523224
2879.899902	-76.59607697
2879.949951	-76.60218048
2880	-76.58386993
2880.050049	-76.5716629
2880.100098	-76.57776642
2880.149902	-76.56861115
2880.199951	-76.57776642
2880.25	-76.55640411
2880.300049	-76.56861115
2880.350098	-76.56861115
2880.399902	-76.57471466
2880.449951	-76.58386993
2880.5	-76.5716629
2880.550049	-76.58081818
2880.600098	-76.58692169
2880.649902	-76.58997345
2880.699951	-76.56861115
2880.75	-76.57471466
2880.800049	-76.56555939
2880.850098	-76.56555939
2880.899902	-76.54419708
2880.949951	-76.5503006
2881	-76.52588654
2881.050049	-76.53504181
2881.100098	-76.51673126
2881.149902	-76.5136795
2881.199951	-76.52283478
2881.25	-76.50757599
2881.300049	-76.5136795
2881.350098	-76.5136795
2881.399902	-76.51673126
2881.449951	-76.51673126
2881.5	-76.5136795
2881.550049	-76.48316193
2881.600098	-76.48926544
2881.649902	-76.48011017
2881.699951	-76.4923172
2881.75	-76.48926544
2881.800049	-76.47400665
2881.850098	-76.48316193
2881.899902	-76.46790314
2881.949951	-76.48316193
2882	-76.48316193
2882.050049	-76.48621368
2882.100098	-76.47705841
2882.149902	-76.48926544
2882.199951	-76.48011017
2882.25	-76.49536896
2882.300049	-76.49536896
2882.350098	-76.47705841
2882.399902	-76.45264435
2882.449951	-76.45874786
2882.5	-76.44043732
2882.550049	-76.45264435
2882.600098	-76.45874786
2882.649902	-76.43128204
2882.699951	-76.43128204
2882.75	-76.40686798
2882.800049	-76.42517853
2882.850098	-76.42823029
2882.899902	-76.43128204
2882.949951	-76.42823029
2883	-76.43738556
2883.050049	-76.43738556
2883.100098	-76.44348907
2883.149902	-76.45569611
2883.199951	-76.40991974
2883.25	-76.43738556
2883.300049	-76.41907501
2883.350098	-76.44348907
2883.399902	-76.42823029
2883.449951	-76.41907501
2883.5	-76.42823029
2883.550049	-76.44348907
2883.600098	-76.42517853
2883.649902	-76.40991974
2883.699951	-76.42823029
2883.75	-76.41602325
2883.800049	-76.41907501
2883.850098	-76.40686798
2883.899902	-76.40991974
2883.949951	-76.42212677
2884	-76.41907501
2884.050049	-76.41907501
2884.100098	-76.39771271
2884.149902	-76.4129715
2884.199951	-76.40991974
2884.25	-76.39466095
2884.300049	-76.40686798
2884.350098	-76.38550568
2884.399902	-76.38245392
2884.449951	-76.38855743
2884.5	-76.38245392
2884.550049	-76.38245392
2884.600098	-76.37329865
2884.649902	-76.36719513
2884.699951	-76.36719513
2884.75	-76.36414337
2884.800049	-76.34583282
2884.850098	-76.36719513
2884.899902	-76.3549881
2884.949951	-76.34583282
2885	-76.34583282
2885.050049	-76.34278107
2885.100098	-76.34278107
2885.149902	-76.36414337
2885.199951	-76.34278107
2885.25	-76.33362579
2885.300049	-76.32752228
2885.350098	-76.32141876
2885.399902	-76.33972931
2885.449951	-76.34278107
2885.5	-76.33057404
2885.550049	-76.30921173
2885.600098	-76.31531525
2885.649902	-76.31226349
2885.699951	-76.31226349
2885.75	-76.30615997
2885.800049	-76.30310822
2885.850098	-76.29090118
2885.899902	-76.30921173
2885.949951	-76.31226349
2886	-76.30005646
2886.050049	-76.29395294
2886.100098	-76.30310822
2886.149902	-76.30921173
2886.199951	-76.29395294
2886.25	-76.30005646
2886.300049	-76.29090118
2886.350098	-76.29090118
2886.399902	-76.28174591
2886.449951	-76.27869415
2886.5	-76.27259064
2886.550049	-76.25428009
2886.600098	-76.26953888
2886.649902	-76.26343536
2886.699951	-76.24817657
2886.75	-76.25428009
2886.800049	-76.24512482
2886.850098	-76.26953888
2886.899902	-76.2756424
2886.949951	-76.26038361
2887	-76.24512482
2887.050049	-76.26343536
2887.100098	-76.24817657
2887.149902	-76.25733185
2887.199951	-76.26648712
2887.25	-76.24512482
2887.300049	-76.25122833
2887.350098	-76.26648712
2887.399902	-76.23291779
2887.449951	-76.23596954
2887.5	-76.22681427
2887.550049	-76.23596954
2887.600098	-76.23596954
2887.649902	-76.24512482
2887.699951	-76.23291779
2887.75	-76.24207306
2887.800049	-76.25122833
2887.850098	-76.24512482
2887.899902	-76.24817657
2887.949951	-76.23291779
2888	-76.22986603
2888.050049	-76.23596954
2888.100098	-76.23291779
2888.149902	-76.21460724
2888.199951	-76.22071075
2888.25	-76.21460724
2888.300049	-76.20545197
2888.350098	-76.19324493
2888.399902	-76.18714142
2888.449951	-76.21460724
2888.5	-76.20850372
2888.550049	-76.21155548
2888.600098	-76.21460724
2888.649902	-76.19019318
2888.699951	-76.17798615
2888.75	-76.17798615
2888.800049	-76.17493439
2888.850098	-76.18408966
2888.899902	-76.17798615
2888.949951	-76.17188263
2889	-76.19019318
2889.050049	-76.18714142
2889.100098	-76.17798615
2889.149902	-76.18408966
2889.199951	-76.16577911
2889.25	-76.16883087
2889.300049	-76.19019318
2889.350098	-76.19629669
2889.399902	-76.18714142
2889.449951	-76.1810379
2889.5	-76.17493439
2889.550049	-76.1810379
2889.600098	-76.16577911
2889.649902	-76.15662384
2889.699951	-76.1230545
2889.75	-76.13526154
2889.800049	-76.14136505
2889.850098	-76.12915802
2889.899902	-76.14136505
2889.949951	-76.14441681
2890	-76.13220978
2890.050049	-76.15357208
2890.100098	-76.15052032
2890.149902	-76.14441681
2890.199951	-76.15052032
2890.25	-76.13220978
2890.300049	-76.13526154
2890.350098	-76.14136505
2890.399902	-76.13526154
2890.449951	-76.13220978
2890.5	-76.14136505
2890.550049	-76.13220978
2890.600098	-76.15357208
2890.649902	-76.14136505
2890.699951	-76.15357208
2890.75	-76.16883087
2890.800049	-76.17493439
2890.850098	-76.16883087
2890.899902	-76.16272736
2890.949951	-76.15662384
2891	-76.15052032
2891.050049	-76.15357208
2891.100098	-76.15052032
2891.149902	-76.15357208
2891.199951	-76.16577911
2891.25	-76.15357208
2891.300049	-76.1596756
2891.350098	-76.15052032
2891.399902	-76.17188263
2891.449951	-76.14136505
2891.5	-76.15357208
2891.550049	-76.1596756
2891.600098	-76.1596756
2891.649902	-76.17188263
2891.699951	-76.14746857
2891.75	-76.15662384
2891.800049	-76.15662384
2891.850098	-76.13831329
2891.899902	-76.16272736
2891.949951	-76.15052032
2892	-76.15357208
2892.050049	-76.15052032
2892.100098	-76.14746857
2892.149902	-76.13220978
2892.199951	-76.15052032
2892.25	-76.16577911
2892.300049	-76.15662384
2892.350098	-76.15357208
2892.399902	-76.15052032
2892.449951	-76.13831329
2892.5	-76.14136505
2892.550049	-76.12915802
2892.600098	-76.14441681
2892.649902	-76.1230545
2892.699951	-76.12610626
2892.75	-76.12000275
2892.800049	-76.12610626
2892.850098	-76.12000275
2892.899902	-76.10779572
2892.949951	-76.1016922
2893	-76.10474396
2893.050049	-76.1016922
2893.100098	-76.1016922
2893.149902	-76.11389923
2893.199951	-76.11389923
2893.25	-76.12000275
2893.300049	-76.12610626
2893.350098	-76.12610626
2893.399902	-76.1016922
2893.449951	-76.09864044
2893.5	-76.11389923
2893.550049	-76.11389923
2893.600098	-76.1016922
2893.649902	-76.09864044
2893.699951	-76.09253693
2893.75	-76.08338165
2893.800049	-76.07117462
2893.850098	-76.05896759
2893.899902	-76.0437088
2893.949951	-76.07117462
2894	-76.04981232
2894.050049	-76.05896759
2894.100098	-76.06201935
2894.149902	-76.0437088
2894.199951	-76.04981232
2894.25	-76.05286407
2894.300049	-76.06507111
2894.350098	-76.07422638
2894.399902	-76.07117462
2894.449951	-76.04676056
2894.5	-76.04676056
2894.550049	-76.04676056
2894.600098	-76.04676056
2894.649902	-76.0437088
2894.699951	-76.01929474
2894.75	-76.03455353
2894.800049	-76.01929474
2894.850098	-76.03455353
2894.899902	-76.03455353
2894.949951	-76.03760529
2895	-76.01929474
2895.050049	-76.01929474
2895.100098	-76.01013947
2895.149902	-75.99182892
2895.199951	-75.98267365
2895.25	-75.98267365
2895.300049	-75.97657013
2895.350098	-75.97962189
2895.399902	-75.98267365
2895.449951	-75.9643631
2895.5	-75.97046661
2895.550049	-75.95825958
2895.600098	-75.95215607
2895.649902	-75.95215607
2895.699951	-75.95520782
2895.75	-75.94300079
2895.800049	-75.95520782
2895.850098	-75.96741486
2895.899902	-75.97046661
2895.949951	-75.9857254
2896	-75.97962189
2896.050049	-75.97657013
2896.100098	-75.96131134
2896.149902	-75.95825958
2896.199951	-75.94300079
2896.25	-75.93689728
2896.300049	-75.92469025
2896.350098	-75.93689728
2896.399902	-75.94300079
2896.449951	-75.93994904
2896.5	-75.91248322
2896.550049	-75.91248322
2896.600098	-75.90027618
2896.649902	-75.90332794
2896.699951	-75.89722443
2896.75	-75.90027618
2896.800049	-75.91553497
2896.850098	-75.92469025
2896.899902	-75.91858673
2896.949951	-75.90943146
2897	-75.89722443
2897.050049	-75.91553497
2897.100098	-75.89722443
2897.149902	-75.90943146
2897.199951	-75.90332794
2897.25	-75.88196564
2897.300049	-75.87281036
2897.350098	-75.85755157
2897.399902	-75.86670685
2897.449951	-75.85449982
2897.5	-75.85449982
2897.550049	-75.88196564
2897.600098	-75.85449982
2897.649902	-75.83313751
2897.699951	-75.83618927
2897.75	-75.84229279
2897.800049	-75.83618927
2897.850098	-75.827034
2897.899902	-75.81177521
2897.949951	-75.80567169
2898	-75.79956818
2898.050049	-75.80872345
2898.100098	-75.83008575
2898.149902	-75.81787872
2898.199951	-75.79651642
2898.25	-75.79346466
2898.300049	-75.78430939
2898.350098	-75.78125763
2898.399902	-75.77210236
2898.449951	-75.77210236
2898.5	-75.77210236
2898.550049	-75.7690506
2898.600098	-75.79651642
2898.649902	-75.7904129
2898.699951	-75.80261993
2898.75	-75.78736115
2898.800049	-75.79651642
2898.850098	-75.81177521
2898.899902	-75.827034
2898.949951	-75.79651642
2899	-75.80261993
2899.050049	-75.80872345
2899.100098	-75.7904129
2899.149902	-75.77820587
2899.199951	-75.77515411
2899.25	-75.77515411
2899.300049	-75.77820587
2899.350098	-75.76599884
2899.399902	-75.77210236
2899.449951	-75.75989532
2899.5	-75.75684357
2899.550049	-75.77515411
2899.600098	-75.76599884
2899.649902	-75.75684357
2899.699951	-75.75074005
2899.75	-75.7690506
2899.800049	-75.74463654
2899.850098	-75.75684357
2899.899902	-75.75684357
2899.949951	-75.75379181
2900	-75.74768829
2900.050049	-75.72632599
2900.100098	-75.73548126
2900.149902	-75.71717072
2900.199951	-75.70191193
2900.25	-75.69886017
2900.300049	-75.70801544
2900.350098	-75.70191193
2900.399902	-75.68665314
2900.449951	-75.68360138
2900.5	-75.70801544
2900.550049	-75.71411896
2900.600098	-75.71411896
2900.649902	-75.72022247
2900.699951	-75.73548126
2900.75	-75.72022247
2900.800049	-75.73853302
2900.850098	-75.72632599
2900.899902	-75.7324295
2900.949951	-75.7324295
2901	-75.72937775
2901.050049	-75.72632599
2901.100098	-75.72937775
2901.149902	-75.72327423
2901.199951	-75.72937775
2901.25	-75.72327423
2901.300049	-75.7324295
2901.350098	-75.72327423
2901.399902	-75.72632599
2901.449951	-75.71717072
2901.5	-75.68360138
2901.550049	-75.68665314
2901.600098	-75.67444611
2901.649902	-75.67139435
2901.699951	-75.67444611
2901.75	-75.68360138
2901.800049	-75.67139435
2901.850098	-75.67749786
2901.899902	-75.67444611
2901.949951	-75.65918732
2902	-75.66529083
2902.050049	-75.67444611
2902.100098	-75.6530838
2902.149902	-75.64698029
2902.199951	-75.62256622
2902.25	-75.6530838
2902.300049	-75.65613556
2902.350098	-75.64392853
2902.399902	-75.63782501
2902.449951	-75.62256622
2902.5	-75.61951447
2902.550049	-75.61341095
2902.600098	-75.61646271
2902.649902	-75.60730743
2902.699951	-75.59204865
2902.75	-75.58594513
2902.800049	-75.58594513
2902.850098	-75.56763458
2902.899902	-75.5737381
2902.949951	-75.58594513
2903	-75.56458282
2903.050049	-75.54016876
2903.100098	-75.54932404
2903.149902	-75.54932404
2903.199951	-75.54016876
2903.25	-75.537117
2903.300049	-75.51880646
2903.350098	-75.537117
2903.399902	-75.5157547
2903.449951	-75.50354767
2903.5	-75.51880646
2903.550049	-75.49744415
2903.600098	-75.4943924
2903.649902	-75.50965118
2903.699951	-75.48828888
2903.75	-75.50965118
2903.800049	-75.51270294
2903.850098	-75.50049591
2903.899902	-75.4943924
2903.949951	-75.48218536
2904	-75.49134064
2904.050049	-75.46692657
2904.100098	-75.46082306
2904.149902	-75.48523712
2904.199951	-75.46692657
2904.25	-75.46997833
2904.300049	-75.48523712
2904.350098	-75.46997833
2904.399902	-75.47608185
2904.449951	-75.44251251
2904.5	-75.42420197
2904.550049	-75.44251251
2904.600098	-75.43335724
2904.649902	-75.42420197
2904.699951	-75.43335724
2904.75	-75.44556427
2904.800049	-75.44556427
2904.850098	-75.45166779
2904.899902	-75.4577713
2904.949951	-75.45166779
2905	-75.46692657
2905.050049	-75.4577713
2905.100098	-75.45471954
2905.149902	-75.44556427
2905.199951	-75.436409
2905.25	-75.42115021
2905.300049	-75.41809845
2905.350098	-75.41199493
2905.399902	-75.436409
2905.449951	-75.436409
2905.5	-75.43946075
2905.550049	-75.44556427
2905.600098	-75.42725372
2905.649902	-75.43030548
2905.699951	-75.42725372
2905.75	-75.42725372
2905.800049	-75.45166779
2905.850098	-75.42115021
2905.899902	-75.41504669
2905.949951	-75.41504669
2906	-75.38452911
2906.050049	-75.39368439
2906.100098	-75.38758087
2906.149902	-75.39368439
2906.199951	-75.39673615
2906.25	-75.3784256
2906.300049	-75.38147736
2906.350098	-75.3784256
2906.399902	-75.39063263
2906.449951	-75.39673615
2906.5	-75.40589142
2906.550049	-75.39368439
2906.600098	-75.38758087
2906.649902	-75.39673615
2906.699951	-75.40894318
2906.75	-75.41199493
2906.800049	-75.3997879
2906.850098	-75.40894318
2906.899902	-75.40894318
2906.949951	-75.40894318
2907	-75.41199493
2907.050049	-75.3997879
2907.100098	-75.41199493
2907.149902	-75.39673615
2907.199951	-75.40589142
2907.25	-75.39673615
2907.300049	-75.40894318
2907.350098	-75.41504669
2907.399902	-75.39063263
2907.449951	-75.39368439
2907.5	-75.3997879
2907.550049	-75.38758087
2907.600098	-75.39063263
2907.649902	-75.39368439
2907.699951	-75.37232208
2907.75	-75.37537384
2907.800049	-75.36927032
2907.850098	-75.35706329
2907.899902	-75.3784256
2907.949951	-75.36011505
2908	-75.37537384
2908.050049	-75.36927032
2908.100098	-75.33570099
2908.149902	-75.3418045
2908.199951	-75.34485626
2908.25	-75.34790802
2908.300049	-75.35401154
2908.350098	-75.35095978
2908.399902	-75.35095978
2908.449951	-75.37232208
2908.5	-75.37232208
2908.550049	-75.37232208
2908.600098	-75.36621857
2908.649902	-75.36621857
2908.699951	-75.38758087
2908.75	-75.36011505
2908.800049	-75.36927032
2908.850098	-75.36316681
2908.899902	-75.3784256
2908.949951	-75.36621857
2909	-75.3784256
2909.050049	-75.38452911
2909.100098	-75.38758087
2909.149902	-75.37232208
2909.199951	-75.37232208
2909.25	-75.38758087
2909.300049	-75.38452911
2909.350098	-75.36927032
2909.399902	-75.36927032
2909.449951	-75.36927032
2909.5	-75.35095978
2909.550049	-75.36927032
2909.600098	-75.34790802
2909.649902	-75.35095978
2909.699951	-75.36316681
2909.75	-75.35401154
2909.800049	-75.33875275
2909.850098	-75.3418045
2909.899902	-75.34790802
2909.949951	-75.36316681
2910	-75.34485626
2910.050049	-75.36621857
2910.100098	-75.36316681
2910.149902	-75.35095978
2910.199951	-75.34790802
2910.25	-75.33570099
2910.300049	-75.3418045
2910.350098	-75.3418045
2910.399902	-75.32654572
2910.449951	-75.32349396
2910.5	-75.31739044
2910.550049	-75.3204422
2910.600098	-75.31739044
2910.649902	-75.31433868
2910.699951	-75.33264923
2910.75	-75.32959747
2910.800049	-75.33570099
2910.850098	-75.32654572
2910.899902	-75.32654572
2910.949951	-75.3204422
2911	-75.33264923
2911.050049	-75.32349396
2911.100098	-75.32654572
2911.149902	-75.31433868
2911.199951	-75.32349396
2911.25	-75.31739044
2911.300049	-75.31433868
2911.350098	-75.31433868
2911.399902	-75.32349396
2911.449951	-75.33264923
2911.5	-75.31739044
2911.550049	-75.32654572
2911.600098	-75.32349396
2911.649902	-75.31128693
2911.699951	-75.30518341
2911.75	-75.31433868
2911.800049	-75.31128693
2911.850098	-75.2990799
2911.899902	-75.28992462
2911.949951	-75.30823517
2912	-75.30823517
2912.050049	-75.29602814
2912.100098	-75.30518341
2912.149902	-75.29297638
2912.199951	-75.29297638
2912.25	-75.29297638
2912.300049	-75.29297638
2912.350098	-75.27161407
2912.399902	-75.28382111
2912.449951	-75.28382111
2912.5	-75.27466583
2912.550049	-75.29602814
2912.600098	-75.26856232
2912.649902	-75.26551056
2912.699951	-75.25635529
2912.75	-75.26551056
2912.800049	-75.27466583
2912.850098	-75.24414825
2912.899902	-75.25940704
2912.949951	-75.25940704
2913	-75.25940704
2913.050049	-75.26856232
2913.100098	-75.25025177
2913.149902	-75.21668243
2913.199951	-75.23499298
2913.25	-75.21668243
2913.300049	-75.22278595
2913.350098	-75.22278595
2913.399902	-75.20752716
2913.449951	-75.21363068
2913.5	-75.22583771
2913.550049	-75.22278595
2913.600098	-75.22888947
2913.649902	-75.22888947
2913.699951	-75.21973419
2913.75	-75.21057892
2913.800049	-75.21057892
2913.850098	-75.21973419
2913.899902	-75.22583771
2913.949951	-75.2410965
2914	-75.21363068
2914.050049	-75.22888947
2914.100098	-75.22583771
2914.149902	-75.20142365
2914.199951	-75.20752716
2914.25	-75.2044754
2914.300049	-75.18921661
2914.350098	-75.17700958
2914.399902	-75.18006134
2914.449951	-75.17090607
2914.5	-75.1831131
2914.550049	-75.17700958
2914.600098	-75.15259552
2914.649902	-75.16480255
2914.699951	-75.17090607
2914.75	-75.16785431
2914.800049	-75.19226837
2914.850098	-75.17395782
2914.899902	-75.14344025
2914.949951	-75.15259552
2915	-75.14038849
2915.050049	-75.13733673
2915.100098	-75.146492
2915.149902	-75.13428497
2915.199951	-75.11292267
2915.25	-75.12818146
2915.300049	-75.1251297
2915.350098	-75.12207794
2915.399902	-75.11597443
2915.449951	-75.1251297
2915.5	-75.13123322
2915.550049	-75.13733673
2915.600098	-75.12207794
2915.649902	-75.14954376
2915.699951	-75.13733673
2915.75	-75.12207794
2915.800049	-75.1251297
2915.850098	-75.146492
2915.899902	-75.12818146
2915.949951	-75.146492
2916	-75.14038849
2916.050049	-75.13733673
2916.100098	-75.13428497
2916.149902	-75.13123322
2916.199951	-75.11902618
2916.25	-75.12207794
2916.300049	-75.1037674
2916.350098	-75.1037674
2916.399902	-75.10681915
2916.449951	-75.07630157
2916.5	-75.09156036
2916.550049	-75.08545685
2916.600098	-75.10071564
2916.649902	-75.08850861
2916.699951	-75.07324982
2916.75	-75.07935333
2916.800049	-75.10071564
2916.850098	-75.10681915
2916.899902	-75.1037674
2916.949951	-75.10987091
2917	-75.09156036
2917.050049	-75.09461212
2917.100098	-75.07935333
2917.149902	-75.07630157
2917.199951	-75.09156036
2917.25	-75.07630157
2917.300049	-75.08240509
2917.350098	-75.08240509
2917.399902	-75.0671463
2917.449951	-75.08545685
2917.5	-75.08545685
2917.550049	-75.0671463
2917.600098	-75.11292267
2917.649902	-75.09156036
2917.699951	-75.10071564
2917.75	-75.10987091
2917.800049	-75.10987091
2917.850098	-75.13428497
2917.899902	-75.13123322
2917.949951	-75.11902618
2918	-75.1037674
2918.050049	-75.1251297
2918.100098	-75.12818146
2918.149902	-75.10071564
2918.199951	-75.11597443
2918.25	-75.1037674
2918.300049	-75.09156036
2918.350098	-75.11902618
2918.399902	-75.10071564
2918.449951	-75.08850861
2918.5	-75.10681915
2918.550049	-75.10987091
2918.600098	-75.10681915
2918.649902	-75.1251297
2918.699951	-75.1251297
2918.75	-75.11902618
2918.800049	-75.10681915
2918.850098	-75.10987091
2918.899902	-75.10987091
2918.949951	-75.09766388
2919	-75.10681915
2919.050049	-75.08545685
2919.100098	-75.08545685
2919.149902	-75.07935333
2919.199951	-75.1037674
2919.25	-75.10681915
2919.300049	-75.10987091
2919.350098	-75.1037674
2919.399902	-75.1037674
2919.449951	-75.12207794
2919.5	-75.12207794
2919.550049	-75.1251297
2919.600098	-75.13428497
2919.649902	-75.12818146
2919.699951	-75.11597443
2919.75	-75.14038849
2919.800049	-75.12207794
2919.850098	-75.11597443
2919.899902	-75.09156036
2919.949951	-75.09766388
2920	-75.11292267
2920.050049	-75.09766388
2920.100098	-75.10071564
2920.149902	-75.10681915
2920.199951	-75.10071564
2920.25	-75.11292267
2920.300049	-75.10681915
2920.350098	-75.10071564
2920.399902	-75.12207794
2920.449951	-75.1251297
2920.5	-75.12207794
2920.550049	-75.10681915
2920.600098	-75.11902618
2920.649902	-75.11902618
2920.699951	-75.13123322
2920.75	-75.11597443
2920.800049	-75.10071564
2920.850098	-75.11292267
2920.899902	-75.11902618
2920.949951	-75.11292267
2921	-75.09461212
2921.050049	-75.10071564
2921.100098	-75.12207794
2921.149902	-75.10987091
2921.199951	-75.11292267
2921.25	-75.11597443
2921.300049	-75.10681915
2921.350098	-75.11292267
2921.399902	-75.1037674
2921.449951	-75.10071564
2921.5	-75.09461212
2921.550049	-75.1037674
2921.600098	-75.12207794
2921.649902	-75.10071564
2921.699951	-75.1037674
2921.75	-75.13123322
2921.800049	-75.09766388
2921.850098	-75.1037674
2921.899902	-75.08240509
2921.949951	-75.09156036
2922	-75.08545685
2922.050049	-75.09766388
2922.100098	-75.11597443
2922.149902	-75.1037674
2922.199951	-75.10071564
2922.25	-75.08850861
2922.300049	-75.07935333
2922.350098	-75.08240509
2922.399902	-75.07935333
2922.449951	-75.07935333
2922.5	-75.08240509
2922.550049	-75.07019806
2922.600098	-75.07935333
2922.649902	-75.06104279
2922.699951	-75.08545685
2922.75	-75.08545685
2922.800049	-75.08850861
2922.850098	-75.0671463
2922.899902	-75.08240509
2922.949951	-75.08545685
2923	-75.08850861
2923.050049	-75.09156036
2923.100098	-75.10071564
2923.149902	-75.10681915
2923.199951	-75.1037674
2923.25	-75.10987091
2923.300049	-75.12207794
2923.350098	-75.1251297
2923.399902	-75.12818146
2923.449951	-75.11902618
2923.5	-75.09766388
2923.550049	-75.12207794
2923.600098	-75.12207794
2923.649902	-75.11597443
2923.699951	-75.1037674
2923.75	-75.10987091
2923.800049	-75.1037674
2923.850098	-75.12818146
2923.899902	-75.10987091
2923.949951	-75.1037674
2924	-75.1251297
2924.050049	-75.10987091
2924.100098	-75.1251297
2924.149902	-75.11597443
2924.199951	-75.13123322
2924.25	-75.13428497
2924.300049	-75.13428497
2924.350098	-75.13428497
2924.399902	-75.13733673
2924.449951	-75.1251297
2924.5	-75.14344025
2924.550049	-75.13733673
2924.600098	-75.13428497
2924.649902	-75.13123322
2924.699951	-75.12818146
2924.75	-75.13123322
2924.800049	-75.12818146
2924.850098	-75.13428497
2924.899902	-75.13428497
2924.949951	-75.1251297
2925	-75.11292267
2925.050049	-75.13123322
2925.100098	-75.13733673
2925.149902	-75.11292267
2925.199951	-75.11902618
2925.25	-75.1251297
2925.300049	-75.13123322
2925.350098	-75.14344025
2925.399902	-75.13428497
2925.449951	-75.1251297
2925.5	-75.13428497
2925.550049	-75.13733673
2925.600098	-75.14344025
2925.649902	-75.13733673
2925.699951	-75.11292267
2925.75	-75.11597443
2925.800049	-75.13428497
2925.850098	-75.13123322
2925.899902	-75.11902618
2925.949951	-75.13733673
2926	-75.13123322
2926.050049	-75.146492
2926.100098	-75.13733673
2926.149902	-75.1037674
2926.199951	-75.11292267
2926.25	-75.10681915
2926.300049	-75.11292267
2926.350098	-75.10681915
2926.399902	-75.08240509
2926.449951	-75.08850861
2926.5	-75.07630157
2926.550049	-75.05188751
2926.600098	-75.06409454
2926.649902	-75.0671463
2926.699951	-75.04883575
2926.75	-75.04883575
2926.800049	-75.045784
2926.850098	-75.04273224
2926.899902	-75.04883575
2926.949951	-75.03662872
2927	-75.045784
2927.050049	-75.06104279
2927.100098	-75.05493927
2927.149902	-75.05188751
2927.199951	-75.045784
2927.25	-75.04273224
2927.300049	-75.01831818
2927.350098	-75.02747345
2927.399902	-75.02747345
2927.449951	-75.00611115
2927.5	-75.0091629
2927.550049	-75.03052521
2927.600098	-75.01526642
2927.649902	-75.01831818
2927.699951	-75.03052521
2927.75	-75.03662872
2927.800049	-75.03662872
2927.850098	-75.03052521
2927.899902	-75.02136993
2927.949951	-75.01526642
2928	-75.01831818
2928.050049	-75.02747345
2928.100098	-75.01526642
2928.149902	-75.02136993
2928.199951	-75.02442169
2928.25	-75.02747345
2928.300049	-75.02442169
2928.350098	-75.01526642
2928.399902	-75.00305939
2928.449951	-75.00305939
2928.5	-75.01831818
2928.550049	-74.99390411
2928.600098	-74.99390411
2928.649902	-75.00305939
2928.699951	-75.0091629
2928.75	-74.99695587
2928.800049	-75.00305939
2928.850098	-75.01221466
2928.899902	-75.00305939
2928.949951	-74.99390411
2929	-74.99085236
2929.050049	-74.98474884
2929.100098	-74.99695587
2929.149902	-74.9878006
2929.199951	-74.98474884
2929.25	-74.99390411
2929.300049	-74.99695587
2929.350098	-74.97864532
2929.399902	-74.97559357
2929.449951	-74.97559357
2929.5	-74.99085236
2929.550049	-74.9878006
2929.600098	-74.98474884
2929.649902	-74.99085236
2929.699951	-74.99085236
2929.75	-74.99695587
2929.800049	-74.97254181
2929.850098	-74.97254181
2929.899902	-74.9511795
2929.949951	-74.95728302
2930	-74.93592072
2930.050049	-74.92676544
2930.100098	-74.93286896
2930.149902	-74.94507599
2930.199951	-74.9511795
2930.25	-74.95423126
2930.300049	-74.94202423
2930.350098	-74.94507599
2930.399902	-74.92371368
2930.449951	-74.92676544
2930.5	-74.91150665
2930.550049	-74.91455841
2930.600098	-74.89014435
2930.649902	-74.88098907
2930.699951	-74.88709259
2930.75	-74.88098907
2930.800049	-74.89319611
2930.850098	-74.89624786
2930.899902	-74.88098907
2930.949951	-74.90235138
2931	-74.89624786
2931.050049	-74.88404083
2931.100098	-74.88709259
2931.149902	-74.88404083
2931.199951	-74.89014435
2931.25	-74.89929962
2931.300049	-74.88404083
2931.350098	-74.88098907
2931.399902	-74.8718338
2931.449951	-74.85657501
2931.5	-74.85657501
2931.550049	-74.85657501
2931.600098	-74.84741974
2931.649902	-74.85657501
2931.699951	-74.86267853
2931.75	-74.84741974
2931.800049	-74.83521271
2931.850098	-74.83216095
2931.899902	-74.83826447
2931.949951	-74.84131622
2932	-74.83826447
2932.050049	-74.85657501
2932.100098	-74.84131622
2932.149902	-74.82605743
2932.199951	-74.83521271
2932.25	-74.80469513
2932.300049	-74.80774689
2932.350098	-74.79859161
2932.399902	-74.81079865
2932.449951	-74.81690216
2932.5	-74.81995392
2932.550049	-74.81079865
2932.600098	-74.80774689
2932.649902	-74.80469513
2932.699951	-74.80469513
2932.75	-74.80469513
2932.800049	-74.78333282
2932.850098	-74.80469513
2932.899902	-74.7924881
2932.949951	-74.78028107
2933	-74.79553986
2933.050049	-74.78333282
2933.100098	-74.78943634
2933.149902	-74.77112579
2933.199951	-74.78028107
2933.25	-74.77112579
2933.300049	-74.77112579
2933.350098	-74.755867
2933.399902	-74.74671173
2933.449951	-74.75281525
2933.5	-74.74060822
2933.550049	-74.75891876
2933.600098	-74.755867
2933.649902	-74.76807404
2933.699951	-74.74671173
2933.75	-74.75891876
2933.800049	-74.74365997
2933.850098	-74.74060822
2933.899902	-74.74060822
2933.949951	-74.74060822
2934	-74.73145294
2934.050049	-74.70398712
2934.100098	-74.7131424
2934.149902	-74.73145294
2934.199951	-74.7131424
2934.25	-74.74976349
2934.300049	-74.72534943
2934.350098	-74.73755646
2934.399902	-74.7345047
2934.449951	-74.74060822
2934.5	-74.72840118
2934.550049	-74.72534943
2934.600098	-74.73145294
2934.649902	-74.72840118
2934.699951	-74.72229767
2934.75	-74.72229767
2934.800049	-74.69788361
2934.850098	-74.7131424
2934.899902	-74.72229767
2934.949951	-74.70093536
2935	-74.70093536
2935.050049	-74.70093536
2935.100098	-74.68567657
2935.149902	-74.68567657
2935.199951	-74.72229767
2935.25	-74.70703888
2935.300049	-74.70703888
2935.350098	-74.71924591
2935.399902	-74.72229767
2935.449951	-74.69788361
2935.5	-74.69788361
2935.550049	-74.69483185
2935.600098	-74.68567657
2935.649902	-74.69483185
2935.699951	-74.68567657
2935.75	-74.67346954
2935.800049	-74.66736603
2935.850098	-74.6765213
2935.899902	-74.66431427
2935.949951	-74.67957306
2936	-74.67041779
2936.050049	-74.67346954
2936.100098	-74.67346954
2936.149902	-74.67957306
2936.199951	-74.67041779
2936.25	-74.67957306
2936.300049	-74.68567657
2936.350098	-74.67346954
2936.399902	-74.66736603
2936.449951	-74.66431427
2936.5	-74.66736603
2936.550049	-74.65821075
2936.600098	-74.66431427
2936.649902	-74.655159
2936.699951	-74.63684845
2936.75	-74.63684845
2936.800049	-74.66126251
2936.850098	-74.655159
2936.899902	-74.67957306
2936.949951	-74.66736603
2937	-74.655159
2937.050049	-74.64905548
2937.100098	-74.67346954
2937.149902	-74.65210724
2937.199951	-74.64905548
2937.25	-74.64905548
2937.300049	-74.67041779
2937.350098	-74.64600372
2937.399902	-74.65210724
2937.449951	-74.64905548
2937.5	-74.63379669
2937.550049	-74.6185379
2937.600098	-74.61548615
2937.649902	-74.62158966
2937.699951	-74.60938263
2937.75	-74.60938263
2937.800049	-74.60327911
2937.850098	-74.58496857
2937.899902	-74.5971756
2937.949951	-74.5971756
2938	-74.60022736
2938.050049	-74.57276154
2938.100098	-74.59412384
2938.149902	-74.59107208
2938.199951	-74.5971756
2938.25	-74.62158966
2938.300049	-74.60022736
2938.350098	-74.5971756
2938.399902	-74.58496857
2938.449951	-74.54834747
2938.5	-74.57276154
2938.550049	-74.55750275
2938.600098	-74.55445099
2938.649902	-74.54834747
2938.699951	-74.54834747
2938.75	-74.5605545
2938.800049	-74.55445099
2938.850098	-74.56360626
2938.899902	-74.56665802
2938.949951	-74.56970978
2939	-74.5605545
2939.050049	-74.54224396
2939.100098	-74.56360626
2939.149902	-74.54834747
2939.199951	-74.53308868
2939.25	-74.53308868
2939.300049	-74.51477814
2939.350098	-74.52393341
2939.399902	-74.49951935
2939.449951	-74.52393341
2939.5	-74.51172638
2939.550049	-74.51172638
2939.600098	-74.5178299
2939.649902	-74.49341583
2939.699951	-74.49341583
2939.75	-74.49646759
2939.800049	-74.48731232
2939.850098	-74.49341583
2939.899902	-74.47510529
2939.949951	-74.48731232
2940	-74.50562286
2940.050049	-74.52088165
2940.100098	-74.51172638
2940.149902	-74.52698517
2940.199951	-74.5178299
2940.25	-74.51477814
2940.300049	-74.51477814
2940.350098	-74.50562286
2940.399902	-74.50867462
2940.449951	-74.51172638
2940.5	-74.52088165
2940.550049	-74.53003693
2940.600098	-74.52698517
2940.649902	-74.53003693
2940.699951	-74.52698517
2940.75	-74.53003693
2940.800049	-74.54224396
2940.850098	-74.5391922
2940.899902	-74.54224396
2940.949951	-74.53614044
2941	-74.5391922
2941.050049	-74.55139923
2941.100098	-74.55445099
2941.149902	-74.54834747
2941.199951	-74.55139923
2941.25	-74.5605545
2941.300049	-74.54834747
2941.350098	-74.54529572
2941.399902	-74.55750275
2941.449951	-74.54224396
2941.5	-74.5605545
2941.550049	-74.55750275
2941.600098	-74.54224396
2941.649902	-74.53003693
2941.699951	-74.54529572
2941.75	-74.53003693
2941.800049	-74.53308868
2941.850098	-74.53003693
2941.899902	-74.51477814
2941.949951	-74.50867462
2942	-74.53003693
2942.050049	-74.51477814
2942.100098	-74.50562286
2942.149902	-74.51477814
2942.199951	-74.53003693
2942.25	-74.5178299
2942.300049	-74.51172638
2942.350098	-74.52088165
2942.399902	-74.50257111
2942.449951	-74.49646759
2942.5	-74.50257111
2942.550049	-74.49036407
2942.600098	-74.49036407
2942.649902	-74.48426056
2942.699951	-74.49036407
2942.75	-74.49341583
2942.800049	-74.49036407
2942.850098	-74.4812088
2942.899902	-74.49951935
2942.949951	-74.49341583
2943	-74.49036407
2943.050049	-74.51172638
2943.100098	-74.51172638
2943.149902	-74.50562286
2943.199951	-74.50257111
2943.25	-74.50562286
2943.300049	-74.49646759
2943.350098	-74.51477814
2943.399902	-74.49646759
2943.449951	-74.49646759
2943.5	-74.47815704
2943.550049	-74.48426056
2943.600098	-74.47815704
2943.649902	-74.46595001
2943.699951	-74.47815704
2943.75	-74.48426056
2943.800049	-74.48731232
2943.850098	-74.47510529
2943.899902	-74.47510529
2943.949951	-74.48426056
2944	-74.49036407
2944.050049	-74.49341583
2944.100098	-74.46595001
2944.149902	-74.4812088
2944.199951	-74.46595001
2944.25	-74.4598465
2944.300049	-74.4598465
2944.350098	-74.43543243
2944.399902	-74.44153595
2944.449951	-74.45069122
2944.5	-74.45679474
2944.550049	-74.45069122
2944.600098	-74.46289825
2944.649902	-74.44763947
2944.699951	-74.45679474
2944.75	-74.44458771
2944.800049	-74.43543243
2944.850098	-74.44458771
2944.899902	-74.44458771
2944.949951	-74.44458771
2945	-74.43543243
2945.050049	-74.44458771
2945.100098	-74.42932892
2945.149902	-74.42017365
2945.199951	-74.40491486
2945.25	-74.41101837
2945.300049	-74.41407013
2945.350098	-74.41407013
2945.399902	-74.38355255
2945.449951	-74.38965607
2945.5	-74.38050079
2945.550049	-74.37744904
2945.600098	-74.37439728
2945.649902	-74.37439728
2945.699951	-74.38050079
2945.75	-74.37744904
2945.800049	-74.36219025
2945.850098	-74.365242
2945.899902	-74.365242
2945.949951	-74.37134552
2946	-74.36219025
2946.050049	-74.37439728
2946.100098	-74.36219025
2946.149902	-74.34082794
2946.199951	-74.35608673
2946.25	-74.32556915
2946.300049	-74.34693146
2946.350098	-74.33472443
2946.399902	-74.32556915
2946.449951	-74.3225174
2946.5	-74.30725861
2946.550049	-74.29199982
2946.600098	-74.29810333
2946.649902	-74.28894806
2946.699951	-74.28894806
2946.75	-74.30420685
2946.800049	-74.30115509
2946.850098	-74.28284454
2946.899902	-74.31031036
2946.949951	-74.30725861
2947	-74.29505157
2947.050049	-74.29505157
2947.100098	-74.27674103
2947.149902	-74.27674103
2947.199951	-74.26148224
2947.25	-74.264534
2947.300049	-74.24317169
2947.350098	-74.24317169
2947.399902	-74.25232697
2947.449951	-74.25232697
2947.5	-74.24622345
2947.550049	-74.21570587
2947.600098	-74.24622345
2947.649902	-74.23401642
2947.699951	-74.22180939
2947.75	-74.2279129
2947.800049	-74.21265411
2947.850098	-74.20960236
2947.899902	-74.21570587
2947.949951	-74.21875763
2948	-74.20044708
2948.050049	-74.21875763
2948.100098	-74.2065506
2948.149902	-74.19129181
2948.199951	-74.21570587
2948.25	-74.19739532
2948.300049	-74.2065506
2948.350098	-74.21265411
2948.399902	-74.21570587
2948.449951	-74.21570587
2948.5	-74.20044708
2948.550049	-74.20349884
2948.600098	-74.22486115
2948.649902	-74.24927521
2948.699951	-74.23706818
2948.75	-74.24927521
2948.800049	-74.24622345
2948.850098	-74.25843048
2948.899902	-74.23401642
2948.949951	-74.25232697
2949	-74.2279129
2949.050049	-74.23096466
2949.100098	-74.22486115
2949.149902	-74.21265411
2949.199951	-74.2065506
2949.25	-74.22486115
2949.300049	-74.21265411
2949.350098	-74.21265411
2949.399902	-74.21570587
2949.449951	-74.22486115
2949.5	-74.21265411
2949.550049	-74.19434357
2949.600098	-74.20349884
2949.649902	-74.19739532
2949.699951	-74.2065506
2949.75	-74.19739532
2949.800049	-74.17298126
2949.850098	-74.19434357
2949.899902	-74.17298126
2949.949951	-74.20044708
2950	-74.19129181
2950.050049	-74.18518829
2950.100098	-74.17603302
2950.149902	-74.19129181
2950.199951	-74.16687775
2950.25	-74.18518829
2950.300049	-74.19434357
2950.350098	-74.1699295
2950.399902	-74.19129181
2950.449951	-74.17908478
2950.5	-74.18213654
2950.550049	-74.19129181
2950.600098	-74.18824005
2950.649902	-74.17603302
2950.699951	-74.18213654
2950.75	-74.17908478
2950.800049	-74.18824005
2950.850098	-74.20044708
2950.899902	-74.19129181
2950.949951	-74.18213654
2951	-74.19129181
2951.050049	-74.20044708
2951.100098	-74.18824005
2951.149902	-74.18824005
2951.199951	-74.19129181
2951.25	-74.19129181
2951.300049	-74.2065506
2951.350098	-74.18518829
2951.399902	-74.19129181
2951.449951	-74.20044708
2951.5	-74.19434357
2951.550049	-74.2065506
2951.600098	-74.18824005
2951.649902	-74.20960236
2951.699951	-74.19129181
2951.75	-74.18824005
2951.800049	-74.18824005
2951.850098	-74.19739532
2951.899902	-74.18824005
2951.949951	-74.19434357
2952	-74.15772247
2952.050049	-74.17298126
2952.100098	-74.1699295
2952.149902	-74.1485672
2952.199951	-74.15772247
2952.25	-74.14551544
2952.300049	-74.13636017
2952.350098	-74.13025665
2952.399902	-74.11804962
2952.449951	-74.10889435
2952.5	-74.13025665
2952.550049	-74.1272049
2952.600098	-74.13636017
2952.649902	-74.13025665
2952.699951	-74.1272049
2952.75	-74.13941193
2952.800049	-74.14551544
2952.850098	-74.1485672
2952.899902	-74.13330841
2952.949951	-74.13025665
2953	-74.12415314
2953.050049	-74.1272049
2953.100098	-74.11499786
2953.149902	-74.13025665
2953.199951	-74.11499786
2953.25	-74.12110138
2953.300049	-74.10889435
2953.350098	-74.13025665
2953.399902	-74.13941193
2953.449951	-74.1272049
2953.5	-74.13636017
2953.550049	-74.13941193
2953.600098	-74.13025665
2953.649902	-74.12415314
2953.699951	-74.13941193
2953.75	-74.13941193
2953.800049	-74.12415314
2953.850098	-74.11804962
2953.899902	-74.13636017
2953.949951	-74.1272049
2954	-74.13330841
2954.050049	-74.13025665
2954.100098	-74.12415314
2954.149902	-74.13941193
2954.199951	-74.13636017
2954.25	-74.15467072
2954.300049	-74.12415314
2954.350098	-74.15161896
2954.399902	-74.17298126
2954.449951	-74.15467072
2954.5	-74.17298126
2954.550049	-74.14551544
2954.600098	-74.14246368
2954.649902	-74.13941193
2954.699951	-74.13636017
2954.75	-74.13941193
2954.800049	-74.12415314
2954.850098	-74.13636017
2954.899902	-74.14246368
2954.949951	-74.1485672
2955	-74.15772247
2955.050049	-74.14246368
2955.100098	-74.12415314
2955.149902	-74.1272049
2955.199951	-74.1272049
2955.25	-74.11804962
2955.300049	-74.1272049
2955.350098	-74.09668732
2955.399902	-74.10889435
2955.449951	-74.10889435
2955.5	-74.11804962
2955.550049	-74.11804962
2955.600098	-74.1272049
2955.649902	-74.09973907
2955.699951	-74.10889435
2955.75	-74.1272049
2955.800049	-74.11804962
2955.850098	-74.11499786
2955.899902	-74.12415314
2955.949951	-74.13330841
2956	-74.12110138
2956.050049	-74.13025665
2956.100098	-74.1272049
2956.149902	-74.14246368
2956.199951	-74.15772247
2956.25	-74.16077423
2956.300049	-74.14551544
2956.350098	-74.13941193
2956.399902	-74.13025665
2956.449951	-74.14246368
2956.5	-74.17298126
2956.550049	-74.16077423
2956.600098	-74.15772247
2956.649902	-74.16687775
2956.699951	-74.16687775
2956.75	-74.18824005
2956.800049	-74.19434357
2956.850098	-74.17298126
2956.899902	-74.18518829
2956.949951	-74.17603302
2957	-74.16687775
2957.050049	-74.16687775
2957.100098	-74.15772247
2957.149902	-74.16077423
2957.199951	-74.16382599
2957.25	-74.15467072
2957.300049	-74.15772247
2957.350098	-74.13941193
2957.399902	-74.14551544
2957.449951	-74.14246368
2957.5	-74.15161896
2957.550049	-74.1485672
2957.600098	-74.16077423
2957.649902	-74.17603302
2957.699951	-74.1699295
2957.75	-74.1699295
2957.800049	-74.1699295
2957.850098	-74.16077423
2957.899902	-74.17603302
2957.949951	-74.18213654
2958	-74.20349884
2958.050049	-74.17908478
2958.100098	-74.16382599
2958.149902	-74.17603302
2958.199951	-74.17603302
2958.25	-74.18824005
2958.300049	-74.19434357
2958.350098	-74.19739532
2958.399902	-74.18518829
2958.449951	-74.19129181
2958.5	-74.18213654
2958.550049	-74.17298126
2958.600098	-74.17603302
2958.649902	-74.18518829
2958.699951	-74.17298126
2958.75	-74.16382599
2958.800049	-74.15161896
2958.850098	-74.16077423
2958.899902	-74.1699295
2958.949951	-74.15772247
2959	-74.15772247
2959.050049	-74.15161896
2959.100098	-74.15467072
2959.149902	-74.15772247
2959.199951	-74.16687775
2959.25	-74.16077423
2959.300049	-74.16382599
2959.350098	-74.13636017
2959.399902	-74.14246368
2959.449951	-74.1485672
2959.5	-74.13941193
2959.550049	-74.13025665
2959.600098	-74.10889435
2959.649902	-74.11499786
2959.699951	-74.10584259
2959.75	-74.11804962
2959.800049	-74.10279083
2959.850098	-74.12415314
2959.899902	-74.09973907
2959.949951	-74.11499786
2960	-74.13330841
2960.050049	-74.10889435
2960.100098	-74.10279083
2960.149902	-74.10889435
2960.199951	-74.10279083
2960.25	-74.11499786
2960.300049	-74.10279083
2960.350098	-74.09973907
2960.399902	-74.10584259
2960.449951	-74.10889435
2960.5	-74.10584259
2960.550049	-74.08448029
2960.600098	-74.0905838
2960.649902	-74.09668732
2960.699951	-74.09973907
2960.75	-74.0905838
2960.800049	-74.08142853
2960.850098	-74.08142853
2960.899902	-74.0905838
2960.949951	-74.08448029
2961	-74.08753204
2961.050049	-74.08448029
2961.100098	-74.10889435
2961.149902	-74.11804962
2961.199951	-74.10584259
2961.25	-74.11804962
2961.300049	-74.09668732
2961.350098	-74.0905838
2961.399902	-74.08448029
2961.449951	-74.09668732
2961.5	-74.10584259
2961.550049	-74.10279083
2961.600098	-74.11499786
2961.649902	-74.12415314
2961.699951	-74.1272049
2961.75	-74.11499786
2961.800049	-74.11194611
2961.850098	-74.12110138
2961.899902	-74.13025665
2961.949951	-74.13941193
2962	-74.1485672
2962.050049	-74.13941193
2962.100098	-74.15161896
2962.149902	-74.14551544
2962.199951	-74.14246368
2962.25	-74.12415314
2962.300049	-74.13330841
2962.350098	-74.14246368
2962.399902	-74.11804962
2962.449951	-74.12415314
2962.5	-74.11194611
2962.550049	-74.09973907
2962.600098	-74.10584259
2962.649902	-74.09363556
2962.699951	-74.09973907
2962.75	-74.09668732
2962.800049	-74.08753204
2962.850098	-74.0905838
2962.899902	-74.07837677
2962.949951	-74.06616974
2963	-74.0692215
2963.050049	-74.06616974
2963.100098	-74.06006622
2963.149902	-74.05091095
2963.199951	-74.06006622
2963.25	-74.05701447
2963.300049	-74.04480743
2963.350098	-74.02344513
2963.399902	-74.02344513
2963.449951	-74.02649689
2963.5	-74.02344513
2963.550049	-74.04480743
2963.600098	-74.00513458
2963.649902	-74.00818634
2963.699951	-74.0112381
2963.75	-74.00208282
2963.800049	-73.98682404
2963.850098	-73.97766876
2963.899902	-73.96546173
2963.949951	-73.97156525
2964	-73.98682404
2964.050049	-73.98377228
2964.100098	-73.974617
2964.149902	-73.96240997
2964.199951	-73.96851349
2964.25	-73.974617
2964.300049	-73.96240997
2964.350098	-73.96546173
2964.399902	-73.96546173
2964.449951	-73.93799591
2964.5	-73.92884064
2964.550049	-73.93494415
2964.600098	-73.92884064
2964.649902	-73.93799591
2964.699951	-73.9532547
2964.75	-73.94715118
2964.800049	-73.94715118
2964.850098	-73.96240997
2964.899902	-73.95630646
2964.949951	-73.95020294
2965	-73.91968536
2965.050049	-73.91358185
2965.100098	-73.91053009
2965.149902	-73.90747833
2965.199951	-73.92578888
2965.25	-73.91053009
2965.300049	-73.93494415
2965.350098	-73.92273712
2965.399902	-73.93799591
2965.449951	-73.94104767
2965.5	-73.95020294
2965.550049	-73.91968536
2965.600098	-73.92578888
2965.649902	-73.91358185
2965.699951	-73.88611603
2965.75	-73.89832306
2965.800049	-73.91053009
2965.850098	-73.90747833
2965.899902	-73.90442657
2965.949951	-73.88611603
2966	-73.88916779
2966.050049	-73.90747833
2966.100098	-73.90747833
2966.149902	-73.90747833
2966.199951	-73.89832306
2966.25	-73.8952713
2966.300049	-73.89832306
2966.350098	-73.89832306
2966.399902	-73.88611603
2966.449951	-73.89221954
2966.5	-73.88916779
2966.550049	-73.88001251
2966.600098	-73.89221954
2966.649902	-73.873909
2966.699951	-73.88916779
2966.75	-73.86475372
2966.800049	-73.86780548
2966.850098	-73.87085724
2966.899902	-73.84339142
2966.949951	-73.84644318
2967	-73.84339142
2967.050049	-73.83118439
2967.100098	-73.82508087
2967.149902	-73.83118439
2967.199951	-73.8159256
2967.25	-73.80371857
2967.300049	-73.82508087
2967.350098	-73.81897736
2967.399902	-73.82813263
2967.449951	-73.8159256
2967.5	-73.81287384
2967.550049	-73.80677032
2967.600098	-73.79456329
2967.649902	-73.80371857
2967.699951	-73.80066681
2967.75	-73.78540802
2967.800049	-73.79456329
2967.850098	-73.80066681
2967.899902	-73.77625275
2967.949951	-73.78235626
2968	-73.79456329
2968.050049	-73.78235626
2968.100098	-73.80371857
2968.149902	-73.79761505
2968.199951	-73.82202911
2968.25	-73.81897736
2968.300049	-73.83423615
2968.350098	-73.8159256
2968.399902	-73.82202911
2968.449951	-73.82508087
2968.5	-73.83423615
2968.550049	-73.80982208
2968.600098	-73.80371857
2968.649902	-73.8159256
2968.699951	-73.80066681
2968.75	-73.81287384
2968.800049	-73.80066681
2968.850098	-73.79761505
2968.899902	-73.79456329
2968.949951	-73.78540802
2969	-73.78540802
2969.050049	-73.78235626
2969.100098	-73.78540802
2969.149902	-73.78235626
2969.199951	-73.78845978
2969.25	-73.79761505
2969.300049	-73.80066681
2969.350098	-73.77625275
2969.399902	-73.78540802
2969.449951	-73.80371857
2969.5	-73.78540802
2969.550049	-73.80066681
2969.600098	-73.77625275
2969.649902	-73.78540802
2969.699951	-73.79151154
2969.75	-73.7793045
2969.800049	-73.78235626
2969.850098	-73.77320099
2969.899902	-73.76709747
2969.949951	-73.78235626
2970	-73.78540802
2970.050049	-73.7793045
2970.100098	-73.77014923
2970.149902	-73.77014923
2970.199951	-73.76709747
2970.25	-73.75489044
2970.300049	-73.7579422
2970.350098	-73.7793045
2970.399902	-73.75183868
2970.449951	-73.76404572
2970.5	-73.7365799
2970.550049	-73.73963165
2970.600098	-73.75183868
2970.649902	-73.76099396
2970.699951	-73.7365799
2970.75	-73.74878693
2970.800049	-73.72742462
2970.850098	-73.75489044
2970.899902	-73.75183868
2970.949951	-73.76099396
2971	-73.74878693
2971.050049	-73.75183868
2971.100098	-73.74268341
2971.149902	-73.71826935
2971.199951	-73.74268341
2971.25	-73.72742462
2971.300049	-73.70911407
2971.350098	-73.72132111
2971.399902	-73.72742462
2971.449951	-73.73352814
2971.5	-73.73047638
2971.550049	-73.71216583
2971.600098	-73.71521759
2971.649902	-73.72742462
2971.699951	-73.73352814
2971.75	-73.73352814
2971.800049	-73.74268341
2971.850098	-73.7365799
2971.899902	-73.72437286
2971.949951	-73.71521759
2972	-73.71826935
2972.050049	-73.71826935
2972.100098	-73.72132111
2972.149902	-73.74268341
2972.199951	-73.71216583
2972.25	-73.72132111
2972.300049	-73.72742462
2972.350098	-73.71826935
2972.399902	-73.73047638
2972.449951	-73.73047638
2972.5	-73.71826935
2972.550049	-73.71216583
2972.600098	-73.70606232
2972.649902	-73.72132111
2972.699951	-73.7365799
2972.75	-73.74878693
2972.800049	-73.74878693
2972.850098	-73.7579422
2972.899902	-73.75489044
2972.949951	-73.7579422
2973	-73.75489044
2973.050049	-73.7365799
2973.100098	-73.73047638
2973.149902	-73.74573517
2973.199951	-73.74573517
2973.25	-73.73963165
2973.300049	-73.75489044
2973.350098	-73.73963165
2973.399902	-73.74268341
2973.449951	-73.73352814
2973.5	-73.73963165
2973.550049	-73.72132111
2973.600098	-73.73047638
2973.649902	-73.72437286
2973.699951	-73.71826935
2973.75	-73.71521759
2973.800049	-73.73963165
2973.850098	-73.71826935
2973.899902	-73.71826935
2973.949951	-73.72132111
2974	-73.73047638
2974.050049	-73.7365799
2974.100098	-73.73047638
2974.149902	-73.72437286
2974.199951	-73.71826935
2974.25	-73.72132111
2974.300049	-73.71521759
2974.350098	-73.73047638
2974.399902	-73.72437286
2974.449951	-73.74878693
2974.5	-73.72132111
2974.550049	-73.71521759
2974.600098	-73.71216583
2974.649902	-73.71216583
2974.699951	-73.70606232
2974.75	-73.69385529
2974.800049	-73.6999588
2974.850098	-73.69690704
2974.899902	-73.70301056
2974.949951	-73.70301056
2975	-73.70911407
2975.050049	-73.71216583
2975.100098	-73.69690704
2975.149902	-73.70606232
2975.199951	-73.68470001
2975.25	-73.71216583
2975.300049	-73.69385529
2975.350098	-73.68775177
2975.399902	-73.69080353
2975.449951	-73.70606232
2975.5	-73.69385529
2975.550049	-73.69690704
2975.600098	-73.71826935
2975.649902	-73.71216583
2975.699951	-73.6999588
2975.75	-73.70606232
2975.800049	-73.71216583
2975.850098	-73.70606232
2975.899902	-73.70606232
2975.949951	-73.71216583
2976	-73.71216583
2976.050049	-73.72437286
2976.100098	-73.6999588
2976.149902	-73.69385529
2976.199951	-73.68164825
2976.25	-73.69080353
2976.300049	-73.68470001
2976.350098	-73.69385529
2976.399902	-73.68775177
2976.449951	-73.6785965
2976.5	-73.68164825
2976.550049	-73.66944122
2976.600098	-73.6785965
2976.649902	-73.66333771
2976.699951	-73.66638947
2976.75	-73.66944122
2976.800049	-73.65113068
2976.850098	-73.67554474
2976.899902	-73.67554474
2976.949951	-73.67554474
2977	-73.6785965
2977.050049	-73.65723419
2977.100098	-73.66333771
2977.149902	-73.65723419
2977.199951	-73.64807892
2977.25	-73.6419754
2977.300049	-73.64807892
2977.350098	-73.6419754
2977.399902	-73.65723419
2977.449951	-73.65113068
2977.5	-73.62976837
2977.550049	-73.63282013
2977.600098	-73.63892365
2977.649902	-73.6419754
2977.699951	-73.63587189
2977.75	-73.63587189
2977.800049	-73.61756134
2977.850098	-73.6206131
2977.899902	-73.62366486
2977.949951	-73.61145782
2978	-73.6206131
2978.050049	-73.6206131
2978.100098	-73.61145782
2978.149902	-73.60840607
2978.199951	-73.61756134
2978.25	-73.6206131
2978.300049	-73.62366486
2978.350098	-73.62671661
2978.399902	-73.6206131
2978.449951	-73.61450958
2978.5	-73.62366486
2978.550049	-73.62671661
2978.600098	-73.61450958
2978.649902	-73.62671661
2978.699951	-73.61450958
2978.75	-73.62366486
2978.800049	-73.59925079
2978.850098	-73.60840607
2978.899902	-73.59009552
2978.949951	-73.59009552
2979	-73.58094025
2979.050049	-73.58094025
2979.100098	-73.583992
2979.149902	-73.57788849
2979.199951	-73.56568146
2979.25	-73.56568146
2979.300049	-73.54737091
2979.350098	-73.55652618
2979.399902	-73.5412674
2979.449951	-73.55042267
2979.5	-73.54737091
2979.550049	-73.52906036
2979.600098	-73.55347443
2979.649902	-73.55347443
2979.699951	-73.5412674
2979.75	-73.53821564
2979.800049	-73.53821564
2979.850098	-73.52600861
2979.899902	-73.51685333
2979.949951	-73.51990509
2980	-73.52295685
2980.050049	-73.51990509
2980.100098	-73.53821564
2980.149902	-73.52906036
2980.199951	-73.55042267
2980.25	-73.54737091
2980.300049	-73.5412674
2980.350098	-73.5412674
2980.399902	-73.53516388
2980.449951	-73.51074982
2980.5	-73.50159454
2980.550049	-73.49854279
2980.600098	-73.51990509
2980.649902	-73.49854279
2980.699951	-73.50159454
2980.75	-73.49243927
2980.800049	-73.49854279
2980.850098	-73.50159454
2980.899902	-73.5046463
2980.949951	-73.48938751
2981	-73.48938751
2981.050049	-73.483284
2981.100098	-73.47718048
2981.149902	-73.483284
2981.199951	-73.48023224
2981.25	-73.48023224
2981.300049	-73.48633575
2981.350098	-73.483284
2981.399902	-73.45276642
2981.449951	-73.44361115
2981.5	-73.43140411
2981.550049	-73.4466629
2981.600098	-73.44055939
2981.649902	-73.43750763
2981.699951	-73.43445587
2981.75	-73.44361115
2981.800049	-73.4253006
2981.850098	-73.45276642
2981.899902	-73.44361115
2981.949951	-73.4466629
2982	-73.42835236
2982.050049	-73.41614532
2982.100098	-73.42835236
2982.149902	-73.43140411
2982.199951	-73.39478302
2982.25	-73.40393829
2982.300049	-73.40699005
2982.350098	-73.40393829
2982.399902	-73.40699005
2982.449951	-73.41614532
2982.5	-73.41309357
2982.550049	-73.4253006
2982.600098	-73.43140411
2982.649902	-73.41309357
2982.699951	-73.4253006
2982.75	-73.41004181
2982.800049	-73.39478302
2982.850098	-73.38562775
2982.899902	-73.39783478
2982.949951	-73.40088654
2983	-73.37952423
2983.050049	-73.38562775
2983.100098	-73.38257599
2983.149902	-73.3886795
2983.199951	-73.3886795
2983.25	-73.37647247
2983.300049	-73.39478302
2983.350098	-73.38257599
2983.399902	-73.3886795
2983.449951	-73.39173126
2983.5	-73.37952423
2983.550049	-73.37647247
2983.600098	-73.34900665
2983.649902	-73.35511017
2983.699951	-73.35511017
2983.75	-73.33679962
2983.800049	-73.36426544
2983.850098	-73.37036896
2983.899902	-73.36121368
2983.949951	-73.33985138
2984	-73.33985138
2984.050049	-73.33679962
2984.100098	-73.3459549
2984.149902	-73.33985138
2984.199951	-73.33985138
2984.25	-73.33374786
2984.300049	-73.33374786
2984.350098	-73.33069611
2984.399902	-73.29712677
2984.449951	-73.29712677
2984.5	-73.30017853
2984.550049	-73.29102325
2984.600098	-73.29712677
2984.649902	-73.2879715
2984.699951	-73.28491974
2984.75	-73.27576447
2984.800049	-73.26966095
2984.850098	-73.27881622
2984.899902	-73.26355743
2984.949951	-73.26050568
2985	-73.27271271
2985.050049	-73.24829865
2985.100098	-73.26966095
2985.149902	-73.24524689
2985.199951	-73.25440216
2985.25	-73.25745392
2985.300049	-73.24829865
2985.350098	-73.25745392
2985.399902	-73.27271271
2985.449951	-73.27576447
2985.5	-73.25440216
2985.550049	-73.2513504
2985.600098	-73.25745392
2985.649902	-73.23914337
2985.699951	-73.23303986
2985.75	-73.22388458
2985.800049	-73.21778107
2985.850098	-73.22693634
2985.899902	-73.21167755
2985.949951	-73.20557404
2986	-73.22388458
2986.050049	-73.193367
2986.100098	-73.21778107
2986.149902	-73.21778107
2986.199951	-73.193367
2986.25	-73.22388458
2986.300049	-73.21472931
2986.350098	-73.23914337
2986.399902	-73.22083282
2986.449951	-73.24219513
2986.5	-73.21778107
2986.550049	-73.21778107
2986.600098	-73.21167755
2986.649902	-73.193367
2986.699951	-73.19641876
2986.75	-73.17810822
2986.800049	-73.19031525
2986.850098	-73.19031525
2986.899902	-73.193367
2986.949951	-73.16895294
2987	-73.17505646
2987.050049	-73.16284943
2987.100098	-73.1720047
2987.149902	-73.16895294
2987.199951	-73.17810822
2987.25	-73.1720047
2987.300049	-73.17810822
2987.350098	-73.1720047
2987.399902	-73.16895294
2987.449951	-73.16284943
2987.5	-73.15674591
2987.550049	-73.1506424
2987.600098	-73.14148712
2987.649902	-73.1140213
2987.699951	-73.11707306
2987.75	-73.13843536
2987.800049	-73.12317657
2987.850098	-73.10486603
2987.899902	-73.11707306
2987.949951	-73.10791779
2988	-73.10181427
2988.050049	-73.13538361
2988.100098	-73.10791779
2988.149902	-73.10181427
2988.199951	-73.12012482
2988.25	-73.12622833
2988.300049	-73.11707306
2988.350098	-73.11096954
2988.399902	-73.11096954
2988.449951	-73.1140213
2988.5	-73.10486603
2988.550049	-73.1140213
2988.600098	-73.13233185
2988.649902	-73.12622833
2988.699951	-73.12622833
2988.75	-73.13233185
2988.800049	-73.13538361
2988.850098	-73.12622833
2988.899902	-73.12928009
2988.949951	-73.13233185
2989	-73.13538361
2989.050049	-73.12622833
2989.100098	-73.11707306
2989.149902	-73.12928009
2989.199951	-73.11707306
2989.25	-73.13843536
2989.300049	-73.12622833
2989.350098	-73.12317657
2989.399902	-73.14759064
2989.449951	-73.13843536
2989.5	-73.14148712
2989.550049	-73.13538361
2989.600098	-73.12012482
2989.649902	-73.13538361
2989.699951	-73.14148712
2989.75	-73.13538361
2989.800049	-73.11707306
2989.850098	-73.12928009
2989.899902	-73.13843536
2989.949951	-73.12622833
2990	-73.13538361
2990.050049	-73.13538361
2990.100098	-73.13538361
2990.149902	-73.15674591
2990.199951	-73.14759064
2990.25	-73.12622833
2990.300049	-73.13538361
2990.350098	-73.12928009
2990.399902	-73.14759064
2990.449951	-73.14148712
2990.5	-73.13843536
2990.550049	-73.13233185
2990.600098	-73.12622833
2990.649902	-73.12622833
2990.699951	-73.12012482
2990.75	-73.1140213
2990.800049	-73.10486603
2990.850098	-73.08350372
2990.899902	-73.10181427
2990.949951	-73.10486603
2991	-73.08350372
2991.050049	-73.08350372
2991.100098	-73.08960724
2991.149902	-73.08350372
2991.199951	-73.08045197
2991.25	-73.07740021
2991.300049	-73.08045197
2991.350098	-73.07129669
2991.399902	-73.07434845
2991.449951	-73.07129669
2991.5	-73.0560379
2991.550049	-73.06214142
2991.600098	-73.04993439
2991.649902	-73.03772736
2991.699951	-73.05908966
2991.75	-73.04993439
2991.800049	-73.04383087
2991.850098	-73.03772736
2991.899902	-73.04077911
2991.949951	-73.02552032
2992	-73.01026154
2992.050049	-72.99500275
2992.100098	-72.99195099
2992.149902	-73.02552032
2992.199951	-73.01636505
2992.25	-73.00415802
2992.300049	-73.02246857
2992.350098	-73.02552032
2992.399902	-73.02552032
2992.449951	-73.03162384
2992.5	-73.03162384
2992.550049	-73.0346756
2992.600098	-73.04993439
2992.649902	-73.01636505
2992.699951	-73.01636505
2992.75	-72.98889923
2992.800049	-73.00110626
2992.850098	-72.97974396
2992.899902	-72.97974396
2992.949951	-72.96753693
2993	-72.96753693
2993.050049	-72.97364044
2993.100098	-72.96448517
2993.149902	-72.96753693
2993.199951	-72.94007111
2993.25	-72.95227814
2993.300049	-72.9553299
2993.350098	-72.95838165
2993.399902	-72.95838165
2993.449951	-72.95838165
2993.5	-72.94312286
2993.550049	-72.92786407
2993.600098	-72.95227814
2993.649902	-72.9553299
2993.699951	-72.9553299
2993.75	-72.94007111
2993.800049	-72.94617462
2993.850098	-72.94007111
2993.899902	-72.95227814
2993.949951	-72.94922638
2994	-72.94922638
2994.050049	-72.95227814
2994.100098	-72.94007111
2994.149902	-72.96143341
2994.199951	-72.96753693
2994.25	-72.98584747
2994.300049	-72.98279572
2994.350098	-73.00415802
2994.399902	-72.97974396
2994.449951	-72.9766922
2994.5	-72.97974396
2994.550049	-72.9766922
2994.600098	-72.97058868
2994.649902	-72.97364044
2994.699951	-72.97364044
2994.75	-72.9766922
2994.800049	-72.97974396
2994.850098	-72.9766922
2994.899902	-72.99195099
2994.949951	-72.99195099
2995	-72.99195099
2995.050049	-72.98889923
2995.100098	-72.98279572
2995.149902	-72.95227814
2995.199951	-72.9553299
2995.25	-72.96143341
2995.300049	-72.96448517
2995.350098	-72.9766922
2995.399902	-72.97364044
2995.449951	-72.96448517
2995.5	-72.97364044
2995.550049	-72.95838165
2995.600098	-72.94007111
2995.649902	-72.94617462
2995.699951	-72.92786407
2995.75	-72.94617462
2995.800049	-72.93396759
2995.850098	-72.92786407
2995.899902	-72.92176056
2995.949951	-72.90955353
2996	-72.91565704
2996.050049	-72.90345001
2996.100098	-72.92481232
2996.149902	-72.93701935
2996.199951	-72.91260529
2996.25	-72.90955353
2996.300049	-72.92176056
2996.350098	-72.92481232
2996.399902	-72.90039825
2996.449951	-72.89429474
2996.5	-72.87598419
2996.550049	-72.87903595
2996.600098	-72.87293243
2996.649902	-72.86377716
2996.699951	-72.86682892
2996.75	-72.85462189
2996.800049	-72.86682892
2996.850098	-72.85462189
2996.899902	-72.84241486
2996.949951	-72.86682892
2997	-72.8607254
2997.050049	-72.85767365
2997.100098	-72.82715607
2997.149902	-72.82105255
2997.199951	-72.82105255
2997.25	-72.82715607
2997.300049	-72.83020782
2997.350098	-72.8393631
2997.399902	-72.85157013
2997.449951	-72.84546661
2997.5	-72.8607254
2997.550049	-72.86377716
2997.600098	-72.85767365
2997.649902	-72.8607254
2997.699951	-72.84851837
2997.75	-72.8607254
2997.800049	-72.84546661
2997.850098	-72.86377716
2997.899902	-72.86377716
2997.949951	-72.86988068
2998	-72.8607254
2998.050049	-72.84546661
2998.100098	-72.84851837
2998.149902	-72.86377716
2998.199951	-72.85462189
2998.25	-72.85462189
2998.300049	-72.86988068
2998.350098	-72.85767365
2998.399902	-72.85462189
2998.449951	-72.84241486
2998.5	-72.85462189
2998.550049	-72.85157013
2998.600098	-72.87293243
2998.649902	-72.88208771
2998.699951	-72.8607254
2998.75	-72.86377716
2998.800049	-72.86377716
2998.850098	-72.84546661
2998.899902	-72.86988068
2998.949951	-72.86988068
2999	-72.84851837
2999.050049	-72.85157013
2999.100098	-72.8393631
2999.149902	-72.83325958
2999.199951	-72.84851837
2999.25	-72.85462189
2999.300049	-72.8607254
2999.350098	-72.8393631
2999.399902	-72.8607254
2999.449951	-72.86682892
2999.5	-72.83631134
2999.550049	-72.8393631
2999.600098	-72.8607254
2999.649902	-72.86988068
2999.699951	-72.85157013
2999.75	-72.84851837
2999.800049	-72.84546661
2999.850098	-72.85157013
2999.899902	-72.85157013
2999.949951	-72.84241486
3000	-72.84546661
3000.050049	-72.83325958
3000.100098	-72.85157013
3000.149902	-72.83325958
3000.199951	-72.83020782
3000.25	-72.83631134
3000.300049	-72.84241486
3000.350098	-72.83631134
3000.399902	-72.85157013
3000.449951	-72.81800079
3000.5	-72.83020782
3000.550049	-72.82105255
3000.600098	-72.83631134
3000.649902	-72.81189728
3000.699951	-72.8393631
3000.75	-72.80884552
3000.800049	-72.82410431
3000.850098	-72.82715607
3000.899902	-72.82105255
3000.949951	-72.83325958
3001	-72.82410431
3001.050049	-72.81800079
3001.100098	-72.802742
3001.149902	-72.802742
3001.199951	-72.79663849
3001.25	-72.79053497
3001.300049	-72.79663849
3001.350098	-72.79663849
3001.399902	-72.80884552
3001.449951	-72.81189728
3001.5	-72.80579376
3001.550049	-72.82410431
3001.600098	-72.80884552
3001.649902	-72.80884552
3001.699951	-72.82410431
3001.75	-72.82715607
3001.800049	-72.82410431
3001.850098	-72.82715607
3001.899902	-72.82715607
3001.949951	-72.8393631
3002	-72.81800079
3002.050049	-72.80884552
3002.100098	-72.82410431
3002.149902	-72.82715607
3002.199951	-72.82715607
3002.25	-72.82105255
3002.300049	-72.80884552
3002.350098	-72.83631134
3002.399902	-72.81494904
3002.449951	-72.84546661
3002.5	-72.85767365
3002.550049	-72.83631134
3002.600098	-72.8607254
3002.649902	-72.8607254
3002.699951	-72.83631134
3002.75	-72.85767365
3002.800049	-72.86377716
3002.850098	-72.84851837
3002.899902	-72.87903595
3002.949951	-72.88208771
3003	-72.87903595
3003.050049	-72.88208771
3003.100098	-72.86988068
3003.149902	-72.85767365
3003.199951	-72.86377716
3003.25	-72.88513947
3003.300049	-72.85767365
3003.350098	-72.86377716
3003.399902	-72.88819122
3003.449951	-72.86682892
3003.5	-72.88819122
3003.550049	-72.87903595
3003.600098	-72.88819122
3003.649902	-72.86682892
3003.699951	-72.87598419
3003.75	-72.87598419
3003.800049	-72.84546661
3003.850098	-72.86682892
3003.899902	-72.85767365
3003.949951	-72.85157013
3004	-72.85767365
3004.050049	-72.85767365
3004.100098	-72.85462189
3004.149902	-72.86682892
3004.199951	-72.86988068
3004.25	-72.8607254
3004.300049	-72.84851837
3004.350098	-72.84546661
3004.399902	-72.86377716
3004.449951	-72.85767365
3004.5	-72.85767365
3004.550049	-72.8393631
3004.600098	-72.84851837
3004.649902	-72.84241486
3004.699951	-72.8393631
3004.75	-72.84546661
3004.800049	-72.84241486
3004.850098	-72.8393631
3004.899902	-72.8393631
3004.949951	-72.83020782
3005	-72.82715607
3005.050049	-72.80884552
3005.100098	-72.81494904
3005.149902	-72.80884552
3005.199951	-72.79969025
3005.25	-72.80884552
3005.300049	-72.81189728
3005.350098	-72.80884552
3005.399902	-72.81494904
3005.449951	-72.81189728
3005.5	-72.81189728
3005.550049	-72.82105255
3005.600098	-72.80579376
3005.649902	-72.82105255
3005.699951	-72.81494904
3005.75	-72.79663849
3005.800049	-72.81189728
3005.850098	-72.79663849
3005.899902	-72.79358673
3005.949951	-72.79053497
3006	-72.77832794
3006.050049	-72.80579376
3006.100098	-72.81800079
3006.149902	-72.82105255
3006.199951	-72.80884552
3006.25	-72.83325958
3006.300049	-72.84546661
3006.350098	-72.84241486
3006.399902	-72.85462189
3006.449951	-72.83631134
3006.5	-72.85767365
3006.550049	-72.87293243
3006.600098	-72.85767365
3006.649902	-72.88208771
3006.699951	-72.87293243
3006.75	-72.87293243
3006.800049	-72.86988068
3006.850098	-72.86682892
3006.899902	-72.86377716
3006.949951	-72.82715607
3007	-72.83020782
3007.050049	-72.83631134
3007.100098	-72.85462189
3007.149902	-72.85767365
3007.199951	-72.83631134
3007.25	-72.83631134
3007.300049	-72.83325958
3007.350098	-72.83325958
3007.399902	-72.84241486
3007.449951	-72.8393631
3007.5	-72.84241486
3007.550049	-72.8607254
3007.600098	-72.85767365
3007.649902	-72.85767365
3007.699951	-72.86377716
3007.75	-72.85462189
3007.800049	-72.8607254
3007.850098	-72.8393631
3007.899902	-72.83631134
3007.949951	-72.82410431
3008	-72.82410431
3008.050049	-72.81494904
3008.100098	-72.83020782
3008.149902	-72.84546661
3008.199951	-72.84241486
3008.25	-72.83631134
3008.300049	-72.85462189
3008.350098	-72.8607254
3008.399902	-72.84546661
3008.449951	-72.85157013
3008.5	-72.85462189
3008.550049	-72.83020782
3008.600098	-72.83020782
3008.649902	-72.83325958
3008.699951	-72.82410431
3008.75	-72.84851837
3008.800049	-72.83631134
3008.850098	-72.86377716
3008.899902	-72.85462189
3008.949951	-72.83020782
3009	-72.83020782
3009.050049	-72.82715607
3009.100098	-72.84546661
3009.149902	-72.83631134
3009.199951	-72.85157013
3009.25	-72.8393631
3009.300049	-72.80884552
3009.350098	-72.81189728
3009.399902	-72.81800079
3009.449951	-72.802742
3009.5	-72.82105255
3009.550049	-72.81494904
3009.600098	-72.82105255
3009.649902	-72.81800079
3009.699951	-72.81800079
3009.75	-72.82715607
3009.800049	-72.83020782
3009.850098	-72.83020782
3009.899902	-72.80884552
3009.949951	-72.81494904
3010	-72.80884552
3010.050049	-72.80884552
3010.100098	-72.81189728
3010.149902	-72.79358673
3010.199951	-72.802742
3010.25	-72.79053497
3010.300049	-72.80579376
3010.350098	-72.79358673
3010.399902	-72.79663849
3010.449951	-72.77527618
3010.5	-72.7813797
3010.550049	-72.77527618
3010.600098	-72.79053497
3010.649902	-72.78443146
3010.699951	-72.78443146
3010.75	-72.7813797
3010.800049	-72.7813797
3010.850098	-72.76306915
3010.899902	-72.76612091
3010.949951	-72.77832794
3011	-72.77222443
3011.050049	-72.7600174
3011.100098	-72.76612091
3011.149902	-72.75696564
3011.199951	-72.75391388
3011.25	-72.75391388
3011.300049	-72.75086212
3011.350098	-72.75391388
3011.399902	-72.75086212
3011.449951	-72.76917267
3011.5	-72.76917267
3011.550049	-72.77832794
3011.600098	-72.76306915
3011.649902	-72.7600174
3011.699951	-72.76612091
3011.75	-72.75696564
3011.800049	-72.75391388
3011.850098	-72.75086212
3011.899902	-72.74781036
3011.949951	-72.75391388
3012	-72.7600174
3012.050049	-72.74475861
3012.100098	-72.75391388
3012.149902	-72.76306915
3012.199951	-72.74170685
3012.25	-72.74170685
3012.300049	-72.76306915
3012.350098	-72.75696564
3012.399902	-72.74475861
3012.449951	-72.73865509
3012.5	-72.75696564
3012.550049	-72.75086212
3012.600098	-72.75391388
3012.649902	-72.76306915
3012.699951	-72.75696564
3012.75	-72.74781036
3012.800049	-72.77222443
3012.850098	-72.76306915
3012.899902	-72.7813797
3012.949951	-72.79053497
3013	-72.78443146
3013.050049	-72.76306915
3013.100098	-72.75086212
3013.149902	-72.74475861
3013.199951	-72.74475861
3013.25	-72.76306915
3013.300049	-72.76612091
3013.350098	-72.76612091
3013.399902	-72.77222443
3013.449951	-72.78748322
3013.5	-72.77832794
3013.550049	-72.76917267
3013.600098	-72.74475861
3013.649902	-72.76306915
3013.699951	-72.75391388
3013.75	-72.75391388
3013.800049	-72.73560333
3013.850098	-72.72949982
3013.899902	-72.73865509
3013.949951	-72.73865509
3014	-72.74170685
3014.050049	-72.72644806
3014.100098	-72.72644806
3014.149902	-72.7233963
3014.199951	-72.71118927
3014.25	-72.68982697
3014.300049	-72.69593048
3014.350098	-72.69593048
3014.399902	-72.65625763
3014.449951	-72.6654129
3014.5	-72.65930939
3014.550049	-72.65930939
3014.600098	-72.68372345
3014.649902	-72.65625763
3014.699951	-72.67456818
3014.75	-72.66236115
3014.800049	-72.66846466
3014.850098	-72.67151642
3014.899902	-72.6654129
3014.949951	-72.67456818
3015	-72.68067169
3015.050049	-72.6654129
3015.100098	-72.68067169
3015.149902	-72.65930939
3015.199951	-72.67456818
3015.25	-72.67761993
3015.300049	-72.67456818
3015.350098	-72.67151642
3015.399902	-72.67151642
3015.449951	-72.65015411
3015.5	-72.64710236
3015.550049	-72.65320587
3015.600098	-72.65015411
3015.649902	-72.64710236
3015.699951	-72.63794708
3015.75	-72.6440506
3015.800049	-72.63184357
3015.850098	-72.64099884
3015.899902	-72.63184357
3015.949951	-72.63794708
3016	-72.61658478
3016.050049	-72.61048126
3016.100098	-72.6074295
3016.149902	-72.61048126
3016.199951	-72.59827423
3016.25	-72.59827423
3016.300049	-72.6074295
3016.350098	-72.62268829
3016.399902	-72.62268829
3016.449951	-72.60132599
3016.5	-72.59522247
3016.550049	-72.61048126
3016.600098	-72.62879181
3016.649902	-72.6074295
3016.699951	-72.6074295
3016.75	-72.60132599
3016.800049	-72.60132599
3016.850098	-72.58301544
3016.899902	-72.57386017
3016.949951	-72.55860138
3017	-72.57080841
3017.050049	-72.57386017
3017.100098	-72.56775665
3017.149902	-72.57080841
3017.199951	-72.55860138
3017.25	-72.54944611
3017.300049	-72.54944611
3017.350098	-72.53418732
3017.399902	-72.53723907
3017.449951	-72.53113556
3017.5	-72.50366974
3017.550049	-72.51587677
3017.600098	-72.51892853
3017.649902	-72.52503204
3017.699951	-72.52503204
3017.75	-72.50366974
3017.800049	-72.51282501
3017.850098	-72.50366974
3017.899902	-72.5067215
3017.949951	-72.51587677
3018	-72.49146271
3018.050049	-72.52198029
3018.100098	-72.51587677
3018.149902	-72.51282501
3018.199951	-72.51282501
3018.25	-72.49756622
3018.300049	-72.5067215
3018.350098	-72.51282501
3018.399902	-72.50366974
3018.449951	-72.51587677
3018.5	-72.51892853
3018.550049	-72.51587677
3018.600098	-72.5067215
3018.649902	-72.50977325
3018.699951	-72.50977325
3018.75	-72.49146271
3018.800049	-72.48841095
3018.850098	-72.49756622
3018.899902	-72.48230743
3018.949951	-72.48230743
3019	-72.50061798
3019.050049	-72.48230743
3019.100098	-72.5067215
3019.149902	-72.5067215
3019.199951	-72.48841095
3019.25	-72.48535919
3019.300049	-72.49146271
3019.350098	-72.49146271
3019.399902	-72.47315216
3019.449951	-72.48841095
3019.5	-72.45789337
3019.550049	-72.4701004
3019.600098	-72.46094513
3019.649902	-72.45178986
3019.699951	-72.45178986
3019.75	-72.46094513
3019.800049	-72.45178986
3019.850098	-72.4487381
3019.899902	-72.45789337
3019.949951	-72.43958282
3020	-72.44568634
3020.050049	-72.43653107
3020.100098	-72.44568634
3020.149902	-72.4487381
3020.199951	-72.43042755
3020.25	-72.41516876
3020.300049	-72.42737579
3020.350098	-72.40601349
3020.399902	-72.40296173
3020.449951	-72.38465118
3020.5	-72.39990997
3020.550049	-72.3907547
3020.600098	-72.3907547
3020.649902	-72.39380646
3020.699951	-72.37854767
3020.75	-72.38159943
3020.800049	-72.37244415
3020.850098	-72.38159943
3020.899902	-72.37244415
3020.949951	-72.38159943
3021	-72.37549591
3021.050049	-72.38159943
3021.100098	-72.3907547
3021.149902	-72.39685822
3021.199951	-72.40296173
3021.25	-72.39685822
3021.300049	-72.40296173
3021.350098	-72.39685822
3021.399902	-72.3907547
3021.449951	-72.40601349
3021.5	-72.38159943
3021.550049	-72.39685822
3021.600098	-72.40906525
3021.649902	-72.38465118
3021.699951	-72.40296173
3021.75	-72.39685822
3021.800049	-72.37854767
3021.850098	-72.37549591
3021.899902	-72.36634064
3021.949951	-72.35718536
3022	-72.34497833
3022.050049	-72.35108185
3022.100098	-72.34497833
3022.149902	-72.36023712
3022.199951	-72.36023712
3022.25	-72.3693924
3022.300049	-72.37244415
3022.350098	-72.37854767
3022.399902	-72.37549591
3022.449951	-72.37549591
3022.5	-72.36634064
3022.550049	-72.36328888
3022.600098	-72.36328888
3022.649902	-72.36634064
3022.699951	-72.3693924
3022.75	-72.3907547
3022.800049	-72.38465118
3022.850098	-72.39685822
3022.899902	-72.38465118
3022.949951	-72.39685822
3023	-72.39380646
3023.050049	-72.39380646
3023.100098	-72.39685822
3023.149902	-72.37854767
3023.199951	-72.39380646
3023.25	-72.39990997
3023.300049	-72.39990997
3023.350098	-72.38465118
3023.399902	-72.39380646
3023.449951	-72.38159943
3023.5	-72.40296173
3023.550049	-72.36023712
3023.600098	-72.36328888
3023.649902	-72.36634064
3023.699951	-72.37244415
3023.75	-72.37549591
3023.800049	-72.36023712
3023.850098	-72.3693924
3023.899902	-72.38465118
3023.949951	-72.39380646
3024	-72.38159943
3024.050049	-72.38159943
3024.100098	-72.38465118
3024.149902	-72.39380646
3024.199951	-72.38159943
3024.25	-72.39380646
3024.300049	-72.38159943
3024.350098	-72.36328888
3024.399902	-72.36634064
3024.449951	-72.36634064
3024.5	-72.37244415
3024.550049	-72.36328888
3024.600098	-72.35718536
3024.649902	-72.35413361
3024.699951	-72.34497833
3024.75	-72.34192657
3024.800049	-72.33887482
3024.850098	-72.33887482
3024.899902	-72.35413361
3024.949951	-72.35718536
3025	-72.35108185
3025.050049	-72.34497833
3025.100098	-72.35718536
3025.149902	-72.36634064
3025.199951	-72.36634064
3025.25	-72.35413361
3025.300049	-72.36328888
3025.350098	-72.37549591
3025.399902	-72.35718536
3025.449951	-72.36328888
3025.5	-72.34803009
3025.550049	-72.36023712
3025.600098	-72.36328888
3025.649902	-72.36634064
3025.699951	-72.3693924
3025.75	-72.35413361
3025.800049	-72.36328888
3025.850098	-72.36023712
3025.899902	-72.32971954
3025.949951	-72.31751251
3026	-72.32971954
3026.050049	-72.31446075
3026.100098	-72.32971954
3026.149902	-72.32056427
3026.199951	-72.31446075
3026.25	-72.30530548
3026.300049	-72.31446075
3026.350098	-72.30530548
3026.399902	-72.32361603
3026.449951	-72.30225372
3026.5	-72.29004669
3026.550049	-72.28394318
3026.600098	-72.29920197
3026.649902	-72.29920197
3026.699951	-72.28394318
3026.75	-72.26563263
3026.800049	-72.26258087
3026.850098	-72.26868439
3026.899902	-72.27173615
3026.949951	-72.2534256
3027	-72.25952911
3027.050049	-72.28089142
3027.100098	-72.27173615
3027.149902	-72.25647736
3027.199951	-72.25037384
3027.25	-72.23816681
3027.300049	-72.24732208
3027.350098	-72.23816681
3027.399902	-72.23206329
3027.449951	-72.23511505
3027.5	-72.23511505
3027.550049	-72.23511505
3027.600098	-72.2168045
3027.649902	-72.22901154
3027.699951	-72.22901154
3027.75	-72.23206329
3027.800049	-72.23816681
3027.850098	-72.22290802
3027.899902	-72.22901154
3027.949951	-72.23816681
3028	-72.23206329
3028.050049	-72.22290802
3028.100098	-72.22901154
3028.149902	-72.23206329
3028.199951	-72.22290802
3028.25	-72.22595978
3028.300049	-72.23206329
3028.350098	-72.22595978
3028.399902	-72.22595978
3028.449951	-72.21985626
3028.5	-72.22595978
3028.550049	-72.21375275
3028.600098	-72.23816681
3028.649902	-72.24732208
3028.699951	-72.22595978
3028.75	-72.21985626
3028.800049	-72.21375275
3028.850098	-72.21985626
3028.899902	-72.19849396
3028.949951	-72.18933868
3029	-72.19239044
3029.050049	-72.20459747
3029.100098	-72.20459747
3029.149902	-72.20154572
3029.199951	-72.1954422
3029.25	-72.20764923
3029.300049	-72.20764923
3029.350098	-72.18628693
3029.399902	-72.21985626
3029.449951	-72.21070099
3029.5	-72.19239044
3029.550049	-72.21985626
3029.600098	-72.21375275
3029.649902	-72.22290802
3029.699951	-72.21070099
3029.75	-72.19239044
3029.800049	-72.20764923
3029.850098	-72.19239044
3029.899902	-72.16187286
3029.949951	-72.14051056
3030	-72.14966583
3030.050049	-72.14661407
3030.100098	-72.17102814
3030.149902	-72.15882111
3030.199951	-72.15882111
3030.25	-72.14051056
3030.300049	-72.13135529
3030.350098	-72.1374588
3030.399902	-72.13440704
3030.449951	-72.12830353
3030.5	-72.10999298
3030.550049	-72.14051056
3030.600098	-72.13135529
3030.649902	-72.10083771
3030.699951	-72.1160965
3030.75	-72.11304474
3030.800049	-72.1160965
3030.850098	-72.08863068
3030.899902	-72.08863068
3030.949951	-72.07337189
3031	-72.07032013
3031.050049	-72.07642365
3031.100098	-72.06726837
3031.149902	-72.04590607
3031.199951	-72.06726837
3031.25	-72.06421661
3031.300049	-72.07032013
3031.350098	-72.0581131
3031.399902	-72.05506134
3031.449951	-72.05200958
3031.5	-72.05200958
3031.550049	-72.04590607
3031.600098	-72.0581131
3031.649902	-72.04590607
3031.699951	-72.05200958
3031.75	-72.03980255
3031.800049	-72.04590607
3031.850098	-72.03980255
3031.899902	-72.01233673
3031.949951	-72.01844025
3032	-72.02454376
3032.050049	-72.01844025
3032.100098	-72.01538849
3032.149902	-72.00318146
3032.199951	-71.97571564
3032.25	-71.96961212
3032.300049	-71.96961212
3032.350098	-71.95130157
3032.399902	-71.93299103
3032.449951	-71.96656036
3032.5	-71.96350861
3032.550049	-71.95740509
3032.600098	-71.96045685
3032.649902	-71.92993927
3032.699951	-71.93604279
3032.75	-71.93299103
3032.800049	-71.92688751
3032.850098	-71.91773224
3032.899902	-71.92688751
3032.949951	-71.91468048
3033	-71.92993927
3033.050049	-71.93909454
3033.100098	-71.92993927
3033.149902	-71.92993927
3033.199951	-71.9421463
3033.25	-71.94519806
3033.300049	-71.95435333
3033.350098	-71.9421463
3033.399902	-71.92688751
3033.449951	-71.93604279
3033.5	-71.92993927
3033.550049	-71.91468048
3033.600098	-71.91468048
3033.649902	-71.90552521
3033.699951	-71.89942169
3033.75	-71.88111115
3033.800049	-71.8841629
3033.850098	-71.89026642
3033.899902	-71.87805939
3033.949951	-71.88111115
3034	-71.88111115
3034.050049	-71.86585236
3034.100098	-71.86890411
3034.149902	-71.85364532
3034.199951	-71.84754181
3034.25	-71.84449005
3034.300049	-71.83838654
3034.350098	-71.82923126
3034.399902	-71.85059357
3034.449951	-71.85364532
3034.5	-71.85059357
3034.550049	-71.85059357
3034.600098	-71.82312775
3034.649902	-71.82007599
3034.699951	-71.82312775
3034.75	-71.82007599
3034.800049	-71.82923126
3034.850098	-71.81702423
3034.899902	-71.82312775
3034.949951	-71.80176544
3035	-71.80786896
3035.050049	-71.81397247
3035.100098	-71.79261017
3035.149902	-71.79261017
3035.199951	-71.80176544
3035.25	-71.78955841
3035.300049	-71.78650665
3035.350098	-71.79566193
3035.399902	-71.76819611
3035.449951	-71.78650665
3035.5	-71.79261017
3035.550049	-71.78040314
3035.600098	-71.78650665
3035.649902	-71.78040314
3035.699951	-71.78650665
3035.75	-71.79566193
3035.800049	-71.79261017
3035.850098	-71.77429962
3035.899902	-71.79566193
3035.949951	-71.80176544
3036	-71.7834549
3036.050049	-71.79261017
3036.100098	-71.7834549
3036.149902	-71.78040314
3036.199951	-71.76819611
3036.25	-71.75598907
3036.300049	-71.74378204
3036.350098	-71.74988556
3036.399902	-71.77124786
3036.449951	-71.77429962
3036.5	-71.77429962
3036.550049	-71.74988556
3036.600098	-71.75598907
3036.649902	-71.76514435
3036.699951	-71.7468338
3036.75	-71.73462677
3036.800049	-71.7468338
3036.850098	-71.73767853
3036.899902	-71.73157501
3036.949951	-71.72852325
3037	-71.69800568
3037.050049	-71.73157501
3037.100098	-71.72241974
3037.149902	-71.71631622
3037.199951	-71.71021271
3037.25	-71.69495392
3037.300049	-71.67969513
3037.350098	-71.71021271
3037.399902	-71.71021271
3037.449951	-71.68274689
3037.5	-71.67359161
3037.550049	-71.6674881
3037.600098	-71.65833282
3037.649902	-71.65833282
3037.699951	-71.65833282
3037.75	-71.6674881
3037.800049	-71.66443634
3037.850098	-71.65528107
3037.899902	-71.66138458
3037.949951	-71.65528107
3038	-71.6674881
3038.050049	-71.6674881
3038.100098	-71.65833282
3038.149902	-71.65833282
3038.199951	-71.66138458
3038.25	-71.66443634
3038.300049	-71.68579865
3038.350098	-71.67359161
3038.399902	-71.64917755
3038.449951	-71.64002228
3038.5	-71.64002228
3038.550049	-71.64917755
3038.600098	-71.62781525
3038.649902	-71.60340118
3038.699951	-71.62171173
3038.75	-71.61560822
3038.800049	-71.60340118
3038.850098	-71.60645294
3038.899902	-71.59424591
3038.949951	-71.58509064
3039	-71.60340118
3039.050049	-71.58509064
3039.100098	-71.57593536
3039.149902	-71.57593536
3039.199951	-71.59424591
3039.25	-71.59424591
3039.300049	-71.58509064
3039.350098	-71.60645294
3039.399902	-71.5881424
3039.449951	-71.5881424
3039.5	-71.59119415
3039.550049	-71.58203888
3039.600098	-71.57593536
3039.649902	-71.57898712
3039.699951	-71.59424591
3039.75	-71.5881424
3039.800049	-71.57593536
3039.850098	-71.5881424
3039.899902	-71.59424591
3039.949951	-71.5881424
3040	-71.57288361
3040.050049	-71.55762482
3040.100098	-71.56067657
3040.149902	-71.54236603
3040.199951	-71.53626251
3040.25	-71.52100372
3040.300049	-71.51490021
3040.350098	-71.51184845
3040.399902	-71.51184845
3040.449951	-71.50269318
3040.5	-71.50574493
3040.550049	-71.50269318
3040.600098	-71.49658966
3040.649902	-71.51795197
3040.699951	-71.51490021
3040.75	-71.51184845
3040.800049	-71.51490021
3040.850098	-71.50879669
3040.899902	-71.52100372
3040.949951	-71.53321075
3041	-71.5515213
3041.050049	-71.53931427
3041.100098	-71.53321075
3041.149902	-71.530159
3041.199951	-71.53931427
3041.25	-71.51795197
3041.300049	-71.52405548
3041.350098	-71.50879669
3041.399902	-71.50879669
3041.449951	-71.51490021
3041.5	-71.52710724
3041.550049	-71.50269318
3041.600098	-71.4935379
3041.649902	-71.50574493
3041.699951	-71.4935379
3041.75	-71.49658966
3041.800049	-71.49048615
3041.850098	-71.47827911
3041.899902	-71.47522736
3041.949951	-71.48438263
3042	-71.45691681
3042.050049	-71.45691681
3042.100098	-71.4721756
3042.149902	-71.46302032
3042.199951	-71.46607208
3042.25	-71.45081329
3042.300049	-71.44776154
3042.350098	-71.43860626
3042.399902	-71.4355545
3042.449951	-71.42639923
3042.5	-71.42334747
3042.550049	-71.42029572
3042.600098	-71.41724396
3042.649902	-71.40808868
3042.699951	-71.40503693
3042.75	-71.38672638
3042.800049	-71.37451935
3042.850098	-71.36231232
3042.899902	-71.35010529
3042.949951	-71.36231232
3043	-71.35315704
3043.050049	-71.35010529
3043.100098	-71.33789825
3043.149902	-71.34705353
3043.199951	-71.34705353
3043.25	-71.35315704
3043.300049	-71.33789825
3043.350098	-71.34095001
3043.399902	-71.34095001
3043.449951	-71.31653595
3043.5	-71.32874298
3043.550049	-71.33179474
3043.600098	-71.32874298
3043.649902	-71.35010529
3043.699951	-71.32874298
3043.75	-71.31958771
3043.800049	-71.33179474
3043.850098	-71.33179474
3043.899902	-71.32874298
3043.949951	-71.33789825
3044	-71.33179474
3044.050049	-71.33179474
3044.100098	-71.33789825
3044.149902	-71.33789825
3044.199951	-71.31653595
3044.25	-71.30127716
3044.300049	-71.30432892
3044.350098	-71.30127716
3044.399902	-71.29212189
3044.449951	-71.29517365
3044.5	-71.27991486
3044.550049	-71.27991486
3044.600098	-71.27075958
3044.649902	-71.25855255
3044.699951	-71.26160431
3044.75	-71.26160431
3044.800049	-71.26465607
3044.850098	-71.25855255
3044.899902	-71.27075958
3044.949951	-71.25550079
3045	-71.26465607
3045.050049	-71.25550079
3045.100098	-71.24329376
3045.149902	-71.23413849
3045.199951	-71.240242
3045.25	-71.22803497
3045.300049	-71.23108673
3045.350098	-71.23108673
3045.399902	-71.24329376
3045.449951	-71.22498322
3045.5	-71.23108673
3045.550049	-71.22803497
3045.600098	-71.22193146
3045.649902	-71.23413849
3045.699951	-71.23108673
3045.75	-71.22193146
3045.800049	-71.24329376
3045.850098	-71.21582794
3045.899902	-71.22193146
3045.949951	-71.21582794
3046	-71.20362091
3046.050049	-71.20667267
3046.100098	-71.20362091
3046.149902	-71.22193146
3046.199951	-71.20667267
3046.25	-71.20972443
3046.300049	-71.20056915
3046.350098	-71.18225861
3046.399902	-71.18836212
3046.449951	-71.17005157
3046.5	-71.15479279
3046.550049	-71.14563751
3046.600098	-71.14563751
3046.649902	-71.14563751
3046.699951	-71.15479279
3046.75	-71.17615509
3046.800049	-71.16394806
3046.850098	-71.17310333
3046.899902	-71.19141388
3046.949951	-71.17005157
3047	-71.15479279
3047.050049	-71.15479279
3047.100098	-71.15479279
3047.149902	-71.15784454
3047.199951	-71.14563751
3047.25	-71.16699982
3047.300049	-71.15784454
3047.350098	-71.15479279
3047.399902	-71.14258575
3047.449951	-71.17615509
3047.5	-71.14868927
3047.550049	-71.14868927
3047.600098	-71.15479279
3047.649902	-71.14563751
3047.699951	-71.14868927
3047.75	-71.15174103
3047.800049	-71.13343048
3047.850098	-71.13343048
3047.899902	-71.13343048
3047.949951	-71.14258575
3048	-71.139534
3048.050049	-71.14258575
3048.100098	-71.12122345
3048.149902	-71.13343048
3048.199951	-71.13037872
3048.25	-71.11206818
3048.300049	-71.12122345
3048.350098	-71.11817169
3048.399902	-71.11206818
3048.449951	-71.11817169
3048.5	-71.11511993
3048.550049	-71.10596466
3048.600098	-71.12427521
3048.649902	-71.11817169
3048.699951	-71.10596466
3048.75	-71.11511993
3048.800049	-71.139534
3048.850098	-71.11817169
3048.899902	-71.12427521
3048.949951	-71.09680939
3049	-71.09375763
3049.050049	-71.1029129
3049.100098	-71.09070587
3049.149902	-71.09986115
3049.199951	-71.08460236
3049.25	-71.10596466
3049.300049	-71.09375763
3049.350098	-71.08460236
3049.399902	-71.0815506
3049.449951	-71.05713654
3049.5	-71.07544708
3049.550049	-71.07544708
3049.600098	-71.06324005
3049.649902	-71.06018829
3049.699951	-71.06018829
3049.75	-71.05713654
3049.800049	-71.07239532
3049.850098	-71.06629181
3049.899902	-71.0449295
3049.949951	-71.06324005
3050	-71.04798126
3050.050049	-71.06629181
3050.100098	-71.05713654
3050.149902	-71.04798126
3050.199951	-71.05408478
3050.25	-71.06018829
3050.300049	-71.06629181
3050.350098	-71.0449295
3050.399902	-71.03882599
3050.449951	-71.06934357
3050.5	-71.0449295
3050.550049	-71.0235672
3050.600098	-71.03272247
3050.649902	-71.02051544
3050.699951	-71.02051544
3050.75	-71.0022049
3050.800049	-71.01136017
3050.850098	-71.01136017
3050.899902	-70.99304962
3050.949951	-71.00525665
3051	-71.00830841
3051.050049	-71.00525665
3051.100098	-70.98999786
3051.149902	-70.98389435
3051.199951	-70.98694611
3051.25	-70.96253204
3051.300049	-70.97473907
3051.350098	-70.98389435
3051.399902	-70.97473907
3051.449951	-70.97779083
3051.5	-70.9655838
3051.550049	-70.97168732
3051.600098	-70.97168732
3051.649902	-70.98694611
3051.699951	-70.98999786
3051.75	-70.99610138
3051.800049	-70.98694611
3051.850098	-70.99915314
3051.899902	-70.97779083
3051.949951	-70.98389435
3052	-70.97168732
3052.050049	-70.98389435
3052.100098	-70.9655838
3052.149902	-70.95337677
3052.199951	-70.95337677
3052.25	-70.94727325
3052.300049	-70.95642853
3052.350098	-70.95948029
3052.399902	-70.95032501
3052.449951	-70.95337677
3052.5	-70.96253204
3052.550049	-70.95032501
3052.600098	-70.93506622
3052.649902	-70.94116974
3052.699951	-70.95337677
3052.75	-70.97473907
3052.800049	-70.9442215
3052.850098	-70.94727325
3052.899902	-70.9442215
3052.949951	-70.91980743
3053	-70.92591095
3053.050049	-70.94727325
3053.100098	-70.90454865
3053.149902	-70.91675568
3053.199951	-70.92591095
3053.25	-70.90454865
3053.300049	-70.90454865
3053.350098	-70.88928986
3053.399902	-70.89539337
3053.449951	-70.9076004
3053.5	-70.91065216
3053.550049	-70.88928986
3053.600098	-70.8862381
3053.649902	-70.8862381
3053.699951	-70.87097931
3053.75	-70.86487579
3053.800049	-70.85877228
3053.850098	-70.86792755
3053.899902	-70.86792755
3053.949951	-70.86182404
3054	-70.84351349
3054.050049	-70.84046173
3054.100098	-70.8282547
3054.149902	-70.84351349
3054.199951	-70.84046173
3054.25	-70.80994415
3054.300049	-70.83130646
3054.350098	-70.81299591
3054.399902	-70.81604767
3054.449951	-70.8068924
3054.5	-70.81299591
3054.550049	-70.8068924
3054.600098	-70.81909943
3054.649902	-70.81909943
3054.699951	-70.82215118
3054.75	-70.81604767
3054.800049	-70.80994415
3054.850098	-70.82520294
3054.899902	-70.83435822
3054.949951	-70.80384064
3055	-70.80078888
3055.050049	-70.80994415
3055.100098	-70.78858185
3055.149902	-70.78858185
3055.199951	-70.79773712
3055.25	-70.77637482
3055.300049	-70.77637482
3055.350098	-70.78858185
3055.399902	-70.78553009
3055.449951	-70.79468536
3055.5	-70.79468536
3055.550049	-70.7702713
3055.600098	-70.77637482
3055.649902	-70.748909
3055.699951	-70.74280548
3055.75	-70.73059845
3055.800049	-70.71839142
3055.850098	-70.73059845
3055.899902	-70.72449493
3055.949951	-70.73365021
3056	-70.748909
3056.050049	-70.748909
3056.100098	-70.76111603
3056.149902	-70.76111603
3056.199951	-70.76111603
3056.25	-70.748909
3056.300049	-70.748909
3056.350098	-70.74280548
3056.399902	-70.74585724
3056.449951	-70.73670197
3056.5	-70.73975372
3056.550049	-70.73670197
3056.600098	-70.73670197
3056.649902	-70.74585724
3056.699951	-70.73975372
3056.75	-70.73059845
3056.800049	-70.73059845
3056.850098	-70.72144318
3056.899902	-70.71533966
3056.949951	-70.70618439
3057	-70.72754669
3057.050049	-70.70923615
3057.100098	-70.69702911
3057.149902	-70.70618439
3057.199951	-70.68482208
3057.25	-70.69397736
3057.300049	-70.67871857
3057.350098	-70.69397736
3057.399902	-70.69397736
3057.449951	-70.68482208
3057.5	-70.68787384
3057.550049	-70.69702911
3057.600098	-70.6909256
3057.649902	-70.69702911
3057.699951	-70.70008087
3057.75	-70.69702911
3057.800049	-70.72144318
3057.850098	-70.70313263
3057.899902	-70.7122879
3057.949951	-70.70008087
3058	-70.70008087
3058.050049	-70.71839142
3058.100098	-70.69702911
3058.149902	-70.70618439
3058.199951	-70.71533966
3058.25	-70.69397736
3058.300049	-70.70008087
3058.350098	-70.69397736
3058.399902	-70.69397736
3058.449951	-70.7122879
3058.5	-70.71533966
3058.550049	-70.72754669
3058.600098	-70.72144318
3058.649902	-70.7122879
3058.699951	-70.72144318
3058.75	-70.70313263
3058.800049	-70.70313263
3058.850098	-70.71839142
3058.899902	-70.69702911
3058.949951	-70.68787384
3059	-70.70618439
3059.050049	-70.68177032
3059.100098	-70.68482208
3059.149902	-70.66956329
3059.199951	-70.68482208
3059.25	-70.67566681
3059.300049	-70.68482208
3059.350098	-70.67261505
3059.399902	-70.66651154
3059.449951	-70.68177032
3059.5	-70.6909256
3059.550049	-70.69702911
3059.600098	-70.70923615
3059.649902	-70.70008087
3059.699951	-70.66956329
3059.75	-70.67566681
3059.800049	-70.67566681
3059.850098	-70.66651154
3059.899902	-70.67261505
3059.949951	-70.67261505
3060	-70.67261505
3060.050049	-70.6543045
3060.100098	-70.64514923
3060.149902	-70.63599396
3060.199951	-70.63904572
3060.25	-70.64820099
3060.300049	-70.65125275
3060.350098	-70.65735626
3060.399902	-70.64820099
3060.449951	-70.64514923
3060.5	-70.66040802
3060.550049	-70.66040802
3060.600098	-70.64514923
3060.649902	-70.65735626
3060.699951	-70.6543045
3060.75	-70.63904572
3060.800049	-70.62073517
3060.850098	-70.63599396
3060.899902	-70.64514923
3060.949951	-70.66345978
3061	-70.64514923
3061.050049	-70.66040802
3061.100098	-70.63904572
3061.149902	-70.63904572
3061.199951	-70.61768341
3061.25	-70.62378693
3061.300049	-70.6115799
3061.350098	-70.59937286
3061.399902	-70.62073517
3061.449951	-70.61768341
3061.5	-70.61768341
3061.550049	-70.61768341
3061.600098	-70.62378693
3061.649902	-70.6115799
3061.699951	-70.60547638
3061.75	-70.60852814
3061.800049	-70.58411407
3061.850098	-70.59937286
3061.899902	-70.61768341
3061.949951	-70.59632111
3062	-70.60242462
3062.050049	-70.61768341
3062.100098	-70.59937286
3062.149902	-70.60547638
3062.199951	-70.60242462
3062.25	-70.59937286
3062.300049	-70.6115799
3062.350098	-70.60547638
3062.399902	-70.61463165
3062.449951	-70.61463165
3062.5	-70.58411407
3062.550049	-70.58411407
3062.600098	-70.57190704
3062.649902	-70.5749588
3062.699951	-70.56275177
3062.75	-70.54444122
3062.800049	-70.53833771
3062.850098	-70.5535965
3062.899902	-70.53528595
3062.949951	-70.54444122
3063	-70.53833771
3063.050049	-70.53528595
3063.100098	-70.53833771
3063.149902	-70.52307892
3063.199951	-70.52307892
3063.25	-70.51087189
3063.300049	-70.5169754
3063.350098	-70.52918243
3063.399902	-70.52002716
3063.449951	-70.52918243
3063.5	-70.5169754
3063.550049	-70.51392365
3063.600098	-70.49256134
3063.649902	-70.48035431
3063.699951	-70.46509552
3063.75	-70.45288849
3063.800049	-70.44373322
3063.850098	-70.45288849
3063.899902	-70.44983673
3063.949951	-70.45288849
3064	-70.4376297
3064.050049	-70.4376297
3064.100098	-70.44068146
3064.149902	-70.45288849
3064.199951	-70.44983673
3064.25	-70.43152618
3064.300049	-70.42237091
3064.350098	-70.41931915
3064.399902	-70.4162674
3064.449951	-70.41016388
3064.5	-70.40406036
3064.550049	-70.38269806
3064.600098	-70.36743927
3064.649902	-70.40100861
3064.699951	-70.39185333
3064.75	-70.39490509
3064.800049	-70.40406036
3064.850098	-70.40711212
3064.899902	-70.39795685
3064.949951	-70.38574982
3065	-70.38880157
3065.050049	-70.38574982
3065.100098	-70.37354279
3065.149902	-70.37049103
3065.199951	-70.39490509
3065.25	-70.40406036
3065.300049	-70.39490509
3065.350098	-70.3796463
3065.399902	-70.3796463
3065.449951	-70.40711212
3065.5	-70.37659454
3065.550049	-70.36438751
3065.600098	-70.37049103
3065.649902	-70.35523224
3065.699951	-70.35218048
3065.75	-70.36133575
3065.800049	-70.32776642
3065.850098	-70.358284
3065.899902	-70.34607697
3065.949951	-70.34302521
3066	-70.33692169
3066.050049	-70.32776642
3066.100098	-70.34302521
3066.149902	-70.33692169
3066.199951	-70.35523224
3066.25	-70.33692169
3066.300049	-70.33386993
3066.350098	-70.32471466
3066.399902	-70.33386993
3066.449951	-70.33386993
3066.5	-70.34302521
3066.550049	-70.33386993
3066.600098	-70.33386993
3066.649902	-70.34607697
3066.699951	-70.34607697
3066.75	-70.33386993
3066.800049	-70.33081818
3066.850098	-70.33386993
3066.899902	-70.33386993
3066.949951	-70.33081818
3067	-70.3216629
3067.050049	-70.33997345
3067.100098	-70.33386993
3067.149902	-70.33692169
3067.199951	-70.32776642
3067.25	-70.31250763
3067.300049	-70.32471466
3067.350098	-70.32776642
3067.399902	-70.33997345
3067.449951	-70.33081818
3067.5	-70.31861115
3067.550049	-70.30640411
3067.600098	-70.31555939
3067.649902	-70.30945587
3067.699951	-70.30945587
3067.75	-70.3003006
3067.800049	-70.29724884
3067.850098	-70.28504181
3067.899902	-70.29114532
3067.949951	-70.30945587
3068	-70.29114532
3068.050049	-70.28199005
3068.100098	-70.29114532
3068.149902	-70.29724884
3068.199951	-70.30335236
3068.25	-70.29419708
3068.300049	-70.30640411
3068.350098	-70.29724884
3068.399902	-70.29114532
3068.449951	-70.3003006
3068.5	-70.29724884
3068.550049	-70.28504181
3068.600098	-70.29419708
3068.649902	-70.30640411
3068.699951	-70.28809357
3068.75	-70.28809357
3068.800049	-70.30335236
3068.850098	-70.29419708
3068.899902	-70.29419708
3068.949951	-70.29724884
3069	-70.3003006
3069.050049	-70.28809357
3069.100098	-70.29419708
3069.149902	-70.26978302
3069.199951	-70.29114532
3069.25	-70.27283478
3069.300049	-70.25452423
3069.350098	-70.2636795
3069.399902	-70.25757599
3069.449951	-70.25757599
3069.5	-70.2423172
3069.550049	-70.24842072
3069.600098	-70.26062775
3069.649902	-70.23926544
3069.699951	-70.23621368
3069.75	-70.24536896
3069.800049	-70.2636795
3069.850098	-70.24842072
3069.899902	-70.2423172
3069.949951	-70.25147247
3070	-70.23316193
3070.050049	-70.21790314
3070.100098	-70.21790314
3070.149902	-70.2209549
3070.199951	-70.21485138
3070.25	-70.21179962
3070.300049	-70.21179962
3070.350098	-70.23316193
3070.399902	-70.22400665
3070.449951	-70.19348907
3070.5	-70.20264435
3070.550049	-70.20874786
3070.600098	-70.20569611
3070.649902	-70.20264435
3070.699951	-70.19348907
3070.75	-70.19043732
3070.800049	-70.19043732
3070.850098	-70.18738556
3070.899902	-70.18738556
3070.949951	-70.19348907
3071	-70.18128204
3071.050049	-70.18128204
3071.100098	-70.18128204
3071.149902	-70.18128204
3071.199951	-70.17517853
3071.25	-70.15686798
3071.300049	-70.17212677
3071.350098	-70.17212677
3071.399902	-70.18128204
3071.449951	-70.17517853
3071.5	-70.19043732
3071.550049	-70.1843338
3071.600098	-70.17823029
3071.649902	-70.1629715
3071.699951	-70.14771271
3071.75	-70.12329865
3071.800049	-70.13245392
3071.850098	-70.11109161
3071.899902	-70.09888458
3071.949951	-70.10803986
3072	-70.10803986
3072.050049	-70.1049881
3072.100098	-70.10193634
3072.149902	-70.09278107
3072.199951	-70.1049881
3072.25	-70.09888458
3072.300049	-70.1049881
3072.350098	-70.1049881
3072.399902	-70.09583282
3072.449951	-70.08667755
3072.5	-70.08362579
3072.550049	-70.08362579
3072.600098	-70.07447052
3072.649902	-70.08362579
3072.699951	-70.08972931
3072.75	-70.10193634
3072.800049	-70.10193634
3072.850098	-70.1049881
3072.899902	-70.10193634
3072.949951	-70.10803986
3073	-70.10803986
3073.050049	-70.12940216
3073.100098	-70.12940216
3073.149902	-70.12024689
3073.199951	-70.14771271
3073.25	-70.15991974
3073.300049	-70.15686798
3073.350098	-70.13855743
3073.399902	-70.13550568
3073.449951	-70.13245392
3073.5	-70.11719513
3073.550049	-70.11109161
3073.600098	-70.10803986
3073.649902	-70.09888458
3073.699951	-70.11109161
3073.75	-70.08362579
3073.800049	-70.08972931
3073.850098	-70.08667755
3073.899902	-70.1049881
3073.949951	-70.10193634
3074	-70.10803986
3074.050049	-70.09888458
3074.100098	-70.1049881
3074.149902	-70.11719513
3074.199951	-70.09583282
3074.25	-70.08972931
3074.300049	-70.10193634
3074.350098	-70.12024689
3074.399902	-70.11414337
3074.449951	-70.1263504
3074.5	-70.12329865
3074.550049	-70.1263504
3074.600098	-70.13855743
3074.649902	-70.13550568
3074.699951	-70.12940216
3074.75	-70.13245392
3074.800049	-70.12329865
3074.850098	-70.11414337
3074.899902	-70.11109161
3074.949951	-70.11414337
3075	-70.12940216
3075.050049	-70.11414337
3075.100098	-70.09583282
3075.149902	-70.07141876
3075.199951	-70.08667755
3075.25	-70.08057404
3075.300049	-70.08057404
3075.350098	-70.068367
3075.399902	-70.0470047
3075.449951	-70.05310822
3075.5	-70.03174591
3075.550049	-70.03784943
3075.600098	-70.04090118
3075.649902	-70.02869415
3075.699951	-70.03784943
3075.75	-70.03784943
3075.800049	-70.05005646
3075.850098	-70.0470047
3075.899902	-70.0256424
3075.949951	-70.03174591
3076	-70.03784943
3076.050049	-70.0256424
3076.100098	-69.99207306
3076.149902	-70.01648712
3076.199951	-70.00428009
3076.25	-69.9890213
3076.300049	-70.00428009
3076.350098	-70.00428009
3076.399902	-70.00122833
3076.449951	-70.00428009
3076.5	-69.99512482
3076.550049	-69.99207306
3076.600098	-70.01648712
3076.649902	-70.00122833
3076.699951	-69.9890213
3076.75	-69.97376251
3076.800049	-69.98596954
3076.850098	-69.967659
3076.899902	-69.96460724
3076.949951	-69.95240021
3077	-69.96155548
3077.050049	-69.95240021
3077.100098	-69.96460724
3077.149902	-69.97376251
3077.199951	-69.98291779
3077.25	-69.9890213
3077.300049	-69.97071075
3077.350098	-69.97071075
3077.399902	-69.97376251
3077.449951	-69.98291779
3077.5	-69.97071075
3077.550049	-69.96155548
3077.600098	-69.95850372
3077.649902	-69.94629669
3077.699951	-69.9890213
3077.75	-69.95850372
3077.800049	-69.95545197
3077.850098	-69.96460724
3077.899902	-69.967659
3077.949951	-69.95240021
3078	-69.93714142
3078.050049	-69.93714142
3078.100098	-69.94324493
3078.149902	-69.93408966
3078.199951	-69.9310379
3078.25	-69.94324493
3078.300049	-69.9310379
3078.350098	-69.94629669
3078.399902	-69.92798615
3078.449951	-69.92798615
3078.5	-69.91883087
3078.550049	-69.9310379
3078.600098	-69.91883087
3078.649902	-69.90662384
3078.699951	-69.91577911
3078.75	-69.92493439
3078.800049	-69.91577911
3078.850098	-69.92798615
3078.899902	-69.91272736
3078.949951	-69.91577911
3079	-69.89746857
3079.050049	-69.90662384
3079.100098	-69.90662384
3079.149902	-69.90052032
3079.199951	-69.9096756
3079.25	-69.91577911
3079.300049	-69.88831329
3079.350098	-69.88831329
3079.399902	-69.8730545
3079.449951	-69.8730545
3079.5	-69.87610626
3079.550049	-69.83948517
3079.600098	-69.85779572
3079.649902	-69.85474396
3079.699951	-69.83948517
3079.75	-69.83338165
3079.800049	-69.83643341
3079.850098	-69.82117462
3079.899902	-69.82422638
3079.949951	-69.81812286
3080	-69.83948517
3080.050049	-69.85474396
3080.100098	-69.84253693
3080.149902	-69.83948517
3080.199951	-69.83643341
3080.25	-69.83948517
3080.300049	-69.83338165
3080.350098	-69.80591583
3080.399902	-69.79981232
3080.449951	-69.78455353
3080.5	-69.78150177
3080.550049	-69.78150177
3080.600098	-69.77539825
3080.649902	-69.78150177
3080.699951	-69.77845001
3080.75	-69.79065704
3080.800049	-69.78760529
3080.850098	-69.80286407
3080.899902	-69.80286407
3080.949951	-69.7723465
3081	-69.76319122
3081.050049	-69.76013947
3081.100098	-69.76013947
3081.149902	-69.75098419
3081.199951	-69.74488068
3081.25	-69.74793243
3081.300049	-69.76013947
3081.350098	-69.72962189
3081.399902	-69.74793243
3081.449951	-69.73267365
3081.5	-69.72657013
3081.550049	-69.72657013
3081.600098	-69.72351837
3081.649902	-69.7143631
3081.699951	-69.72046661
3081.75	-69.72657013
3081.800049	-69.71741486
3081.850098	-69.69605255
3081.899902	-69.7143631
3081.949951	-69.70825958
3082	-69.70520782
3082.050049	-69.69605255
3082.100098	-69.70825958
3082.149902	-69.68079376
3082.199951	-69.70825958
3082.25	-69.677742
3082.300049	-69.677742
3082.350098	-69.68689728
3082.399902	-69.68384552
3082.449951	-69.69605255
3082.5	-69.677742
3082.550049	-69.65943146
3082.600098	-69.6563797
3082.649902	-69.6563797
3082.699951	-69.65332794
3082.75	-69.66553497
3082.800049	-69.66248322
3082.850098	-69.65027618
3082.899902	-69.65332794
3082.949951	-69.6563797
3083	-69.64722443
3083.050049	-69.65027618
3083.100098	-69.66248322
3083.149902	-69.64417267
3083.199951	-69.66553497
3083.25	-69.65332794
3083.300049	-69.6563797
3083.350098	-69.6563797
3083.399902	-69.65332794
3083.449951	-69.65027618
3083.5	-69.65943146
3083.550049	-69.64112091
3083.600098	-69.67163849
3083.649902	-69.65332794
3083.699951	-69.6563797
3083.75	-69.67469025
3083.800049	-69.65332794
3083.850098	-69.65332794
3083.899902	-69.65027618
3083.949951	-69.62586212
3084	-69.63196564
3084.050049	-69.64417267
3084.100098	-69.62281036
3084.149902	-69.65332794
3084.199951	-69.6350174
3084.25	-69.64722443
3084.300049	-69.63806915
3084.350098	-69.65332794
3084.399902	-69.63196564
3084.449951	-69.6350174
3084.5	-69.63196564
3084.550049	-69.63196564
3084.600098	-69.61975861
3084.649902	-69.61670685
3084.699951	-69.60755157
3084.75	-69.61060333
3084.800049	-69.60144806
3084.850098	-69.60449982
3084.899902	-69.60755157
3084.949951	-69.57398224
3085	-69.57398224
3085.050049	-69.577034
3085.100098	-69.58924103
3085.149902	-69.577034
3085.199951	-69.57398224
3085.25	-69.54956818
3085.300049	-69.56177521
3085.350098	-69.56177521
3085.399902	-69.54956818
3085.449951	-69.5404129
3085.5	-69.53430939
3085.550049	-69.52820587
3085.600098	-69.51599884
3085.649902	-69.51294708
3085.699951	-69.52515411
3085.75	-69.53430939
3085.800049	-69.53125763
3085.850098	-69.49158478
3085.899902	-69.51294708
3085.949951	-69.52515411
3086	-69.51294708
3086.050049	-69.49158478
3086.100098	-69.50989532
3086.149902	-69.4824295
3086.199951	-69.47632599
3086.25	-69.47327423
3086.300049	-69.47022247
3086.350098	-69.46411896
3086.399902	-69.46411896
3086.449951	-69.4610672
3086.5	-69.4610672
3086.550049	-69.46717072
3086.600098	-69.47022247
3086.649902	-69.47022247
3086.699951	-69.4610672
3086.75	-69.45496368
3086.800049	-69.45801544
3086.850098	-69.44580841
3086.899902	-69.45191193
3086.949951	-69.44886017
3087	-69.43054962
3087.050049	-69.41834259
3087.100098	-69.41223907
3087.149902	-69.4030838
3087.199951	-69.39698029
3087.25	-69.42749786
3087.300049	-69.41223907
3087.350098	-69.41223907
3087.399902	-69.41223907
3087.449951	-69.42139435
3087.5	-69.39087677
3087.550049	-69.38782501
3087.600098	-69.38782501
3087.649902	-69.36646271
3087.699951	-69.37256622
3087.75	-69.38477325
3087.800049	-69.36035919
3087.850098	-69.37561798
3087.899902	-69.38477325
3087.949951	-69.37866974
3088	-69.38782501
3088.050049	-69.38477325
3088.100098	-69.39392853
3088.149902	-69.37866974
3088.199951	-69.37256622
3088.25	-69.36951447
3088.300049	-69.35425568
3088.350098	-69.32678986
3088.399902	-69.33594513
3088.449951	-69.3237381
3088.5	-69.29016876
3088.550049	-69.30237579
3088.600098	-69.29932404
3088.649902	-69.30542755
3088.699951	-69.287117
3088.75	-69.29016876
3088.800049	-69.28101349
3088.850098	-69.29627228
3088.899902	-69.2657547
3088.949951	-69.29016876
3089	-69.29932404
3089.050049	-69.27490997
3089.100098	-69.27796173
3089.149902	-69.29016876
3089.199951	-69.28406525
3089.25	-69.30847931
3089.300049	-69.29016876
3089.350098	-69.28101349
3089.399902	-69.29016876
3089.449951	-69.29322052
3089.5	-69.29627228
3089.550049	-69.29627228
3089.600098	-69.25659943
3089.649902	-69.28406525
3089.699951	-69.25965118
3089.75	-69.25049591
3089.800049	-69.27490997
3089.850098	-69.25659943
3089.899902	-69.25049591
3089.949951	-69.25965118
3090	-69.25965118
3090.050049	-69.25049591
3090.100098	-69.24134064
3090.149902	-69.2443924
3090.199951	-69.21997833
3090.25	-69.22608185
3090.300049	-69.22303009
3090.350098	-69.19251251
3090.399902	-69.20471954
3090.449951	-69.2077713
3090.5	-69.22608185
3090.550049	-69.22303009
3090.600098	-69.22913361
3090.649902	-69.21692657
3090.699951	-69.21997833
3090.75	-69.22303009
3090.800049	-69.22608185
3090.850098	-69.22913361
3090.899902	-69.22608185
3090.949951	-69.22913361
3091	-69.23828888
3091.050049	-69.2443924
3091.100098	-69.25354767
3091.149902	-69.22913361
3091.199951	-69.22608185
3091.25	-69.23523712
3091.300049	-69.22608185
3091.350098	-69.22913361
3091.399902	-69.2657547
3091.449951	-69.21692657
3091.5	-69.24744415
3091.550049	-69.22303009
3091.600098	-69.21387482
3091.649902	-69.22608185
3091.699951	-69.21387482
3091.75	-69.21082306
3091.800049	-69.21692657
3091.850098	-69.21692657
3091.899902	-69.21082306
3091.949951	-69.22303009
3092	-69.21387482
3092.050049	-69.20471954
3092.100098	-69.20471954
3092.149902	-69.19556427
3092.199951	-69.20471954
3092.25	-69.20166779
3092.300049	-69.19251251
3092.350098	-69.186409
3092.399902	-69.19556427
3092.449951	-69.18946075
3092.5	-69.20166779
3092.550049	-69.16504669
3092.600098	-69.18030548
3092.649902	-69.186409
3092.699951	-69.17115021
3092.75	-69.16809845
3092.800049	-69.15589142
3092.850098	-69.14673615
3092.899902	-69.15283966
3092.949951	-69.15283966
3093	-69.15283966
3093.050049	-69.14673615
3093.100098	-69.14368439
3093.149902	-69.1284256
3093.199951	-69.12232208
3093.25	-69.12537384
3093.300049	-69.10095978
3093.350098	-69.10706329
3093.399902	-69.09790802
3093.449951	-69.07959747
3093.5	-69.09485626
3093.550049	-69.09485626
3093.600098	-69.0918045
3093.649902	-69.10401154
3093.699951	-69.10095978
3093.75	-69.08875275
3093.800049	-69.10095978
3093.850098	-69.09790802
3093.899902	-69.08875275
3093.949951	-69.07654572
3094	-69.07959747
3094.050049	-69.07959747
3094.100098	-69.06433868
3094.149902	-69.08570099
3094.199951	-69.06128693
3094.25	-69.0704422
3094.300049	-69.06433868
3094.350098	-69.06739044
3094.399902	-69.07654572
3094.449951	-69.06739044
3094.5	-69.05823517
3094.550049	-69.07349396
3094.600098	-69.04297638
3094.649902	-69.03076935
3094.699951	-69.02771759
3094.75	-69.0490799
3094.800049	-69.05518341
3094.850098	-69.06128693
3094.899902	-69.07349396
3094.949951	-69.0704422
3095	-69.05518341
3095.050049	-69.05213165
3095.100098	-69.03992462
3095.149902	-69.05213165
3095.199951	-69.03992462
3095.25	-69.04602814
3095.300049	-69.05518341
3095.350098	-69.05213165
3095.399902	-69.04602814
3095.449951	-69.04602814
3095.5	-69.02466583
3095.550049	-69.03687286
3095.600098	-69.01856232
3095.649902	-69.0490799
3095.699951	-69.06128693
3095.75	-69.03992462
3095.800049	-69.02771759
3095.850098	-69.02771759
3095.899902	-69.00330353
3095.949951	-68.98499298
3096	-68.98194122
3096.050049	-68.97278595
3096.100098	-68.98499298
3096.149902	-68.9910965
3096.199951	-68.97888947
3096.25	-68.96973419
3096.300049	-68.97583771
3096.350098	-68.95752716
3096.399902	-68.94532013
3096.449951	-68.93006134
3096.5	-68.9331131
3096.550049	-68.93006134
3096.600098	-68.92090607
3096.649902	-68.92395782
3096.699951	-68.95142365
3096.75	-68.95752716
3096.800049	-68.97583771
3096.850098	-68.96668243
3096.899902	-68.96973419
3096.949951	-68.93616486
3097	-68.94532013
3097.050049	-68.94226837
3097.100098	-68.90564728
3097.149902	-68.91785431
3097.199951	-68.91175079
3097.25	-68.91480255
3097.300049	-68.91480255
3097.350098	-68.92090607
3097.399902	-68.91480255
3097.449951	-68.92395782
3097.5	-68.93921661
3097.550049	-68.93006134
3097.600098	-68.93006134
3097.649902	-68.91785431
3097.699951	-68.90564728
3097.75	-68.92090607
3097.800049	-68.89954376
3097.850098	-68.90259552
3097.899902	-68.896492
3097.949951	-68.89344025
3098	-68.89038849
3098.050049	-68.88428497
3098.100098	-68.88123322
3098.149902	-68.87207794
3098.199951	-68.87818146
3098.25	-68.8751297
3098.300049	-68.88733673
3098.350098	-68.86597443
3098.399902	-68.83850861
3098.449951	-68.83850861
3098.5	-68.85071564
3098.550049	-68.85071564
3098.600098	-68.84766388
3098.649902	-68.82324982
3098.699951	-68.82935333
3098.75	-68.84156036
3098.800049	-68.81104279
3098.850098	-68.84766388
3098.899902	-68.82935333
3098.949951	-68.82630157
3099	-68.84156036
3099.050049	-68.81409454
3099.100098	-68.81104279
3099.149902	-68.8171463
3099.199951	-68.8171463
3099.25	-68.82019806
3099.300049	-68.82324982
3099.350098	-68.82935333
3099.399902	-68.82935333
3099.449951	-68.81104279
3099.5	-68.79883575
3099.550049	-68.8171463
3099.600098	-68.8171463
3099.649902	-68.80799103
3099.699951	-68.80188751
3099.75	-68.80493927
3099.800049	-68.795784
3099.850098	-68.78662872
3099.899902	-68.77136993
3099.949951	-68.78052521
3100	-68.78357697
3100.050049	-68.77747345
3100.100098	-68.79883575
3100.149902	-68.75305939
3100.199951	-68.77442169
3100.25	-68.77136993
3100.300049	-68.78662872
3100.350098	-68.78052521
3100.399902	-68.78662872
3100.449951	-68.76221466
3100.5	-68.78052521
3100.550049	-68.76831818
3100.600098	-68.75611115
3100.649902	-68.7591629
3100.699951	-68.74390411
3100.75	-68.7378006
3100.800049	-68.72864532
3100.850098	-68.72864532
3100.899902	-68.73169708
3100.949951	-68.72864532
3101	-68.74390411
3101.050049	-68.74390411
3101.100098	-68.71643829
3101.149902	-68.71949005
3101.199951	-68.71338654
3101.25	-68.71949005
3101.300049	-68.71338654
3101.350098	-68.69812775
3101.399902	-68.69202423
3101.449951	-68.71033478
3101.5	-68.71033478
3101.550049	-68.72254181
3101.600098	-68.70423126
3101.649902	-68.7011795
3101.699951	-68.72559357
3101.75	-68.69507599
3101.800049	-68.71033478
3101.850098	-68.7011795
3101.899902	-68.71033478
3101.949951	-68.70423126
3102	-68.69812775
3102.050049	-68.71033478
3102.100098	-68.71338654
3102.149902	-68.71338654
3102.199951	-68.7011795
3102.25	-68.70728302
3102.300049	-68.69507599
3102.350098	-68.70728302
3102.399902	-68.71338654
3102.449951	-68.72254181
3102.5	-68.71033478
3102.550049	-68.70728302
3102.600098	-68.70423126
3102.649902	-68.68897247
3102.699951	-68.68897247
3102.75	-68.67676544
3102.800049	-68.68592072
3102.850098	-68.68897247
3102.899902	-68.68592072
3102.949951	-68.69507599
3103	-68.69202423
3103.050049	-68.69812775
3103.100098	-68.69812775
3103.149902	-68.7011795
3103.199951	-68.69507599
3103.25	-68.7011795
3103.300049	-68.70423126
3103.350098	-68.70423126
3103.399902	-68.70423126
3103.449951	-68.69507599
3103.5	-68.71338654
3103.550049	-68.7011795
3103.600098	-68.70728302
3103.649902	-68.7011795
3103.699951	-68.67676544
3103.75	-68.69812775
3103.800049	-68.70423126
3103.850098	-68.68286896
3103.899902	-68.70728302
3103.949951	-68.69202423
3104	-68.66455841
3104.050049	-68.68286896
3104.100098	-68.66150665
3104.149902	-68.66761017
3104.199951	-68.68286896
3104.25	-68.68286896
3104.300049	-68.69812775
3104.350098	-68.71033478
3104.399902	-68.69507599
3104.449951	-68.68897247
3104.5	-68.68897247
3104.550049	-68.69507599
3104.600098	-68.7011795
3104.649902	-68.69812775
3104.699951	-68.72864532
3104.75	-68.70728302
3104.800049	-68.71338654
3104.850098	-68.71949005
3104.899902	-68.71033478
3104.949951	-68.71643829
3105	-68.69507599
3105.050049	-68.71643829
3105.100098	-68.71338654
3105.149902	-68.69812775
3105.199951	-68.70423126
3105.25	-68.70728302
3105.300049	-68.71033478
3105.350098	-68.71338654
3105.399902	-68.70728302
3105.449951	-68.71643829
3105.5	-68.71949005
3105.550049	-68.71643829
3105.600098	-68.7011795
3105.649902	-68.69202423
3105.699951	-68.71338654
3105.75	-68.70423126
3105.800049	-68.71949005
3105.850098	-68.7011795
3105.899902	-68.68897247
3105.949951	-68.70728302
3106	-68.67371368
3106.050049	-68.71033478
3106.100098	-68.71643829
3106.149902	-68.71338654
3106.199951	-68.69507599
3106.25	-68.71338654
3106.300049	-68.71949005
3106.350098	-68.73169708
3106.399902	-68.74085236
3106.449951	-68.74695587
3106.5	-68.76221466
3106.550049	-68.76831818
3106.600098	-68.77747345
3106.649902	-68.77442169
3106.699951	-68.76526642
3106.75	-68.77442169
3106.800049	-68.77136993
3106.850098	-68.78052521
3106.899902	-68.78968048
3106.949951	-68.78968048
3107	-68.78662872
3107.050049	-68.79273224
3107.100098	-68.78662872
3107.149902	-68.78662872
3107.199951	-68.795784
3107.25	-68.79883575
3107.300049	-68.81104279
3107.350098	-68.82935333
3107.399902	-68.795784
3107.449951	-68.795784
3107.5	-68.82019806
3107.550049	-68.82935333
3107.600098	-68.80799103
3107.649902	-68.82324982
3107.699951	-68.83240509
3107.75	-68.84156036
3107.800049	-68.85071564
3107.850098	-68.84156036
3107.899902	-68.82935333
3107.949951	-68.83850861
3108	-68.83545685
3108.050049	-68.81104279
3108.100098	-68.83240509
3108.149902	-68.83240509
3108.199951	-68.83850861
3108.25	-68.83850861
3108.300049	-68.82324982
3108.350098	-68.84461212
3108.399902	-68.82630157
3108.449951	-68.81409454
3108.5	-68.8171463
3108.550049	-68.81104279
3108.600098	-68.80188751
3108.649902	-68.79883575
3108.699951	-68.80188751
3108.75	-68.79883575
3108.800049	-68.80188751
3108.850098	-68.80188751
3108.899902	-68.79883575
3108.949951	-68.80188751
3109	-68.795784
3109.050049	-68.80493927
3109.100098	-68.795784
3109.149902	-68.79273224
3109.199951	-68.80188751
3109.25	-68.80493927
3109.300049	-68.80493927
3109.350098	-68.78052521
3109.399902	-68.77442169
3109.449951	-68.76831818
3109.5	-68.78662872
3109.550049	-68.76831818
3109.600098	-68.75000763
3109.649902	-68.74695587
3109.699951	-68.7378006
3109.75	-68.73474884
3109.800049	-68.7378006
3109.850098	-68.73474884
3109.899902	-68.71949005
3109.949951	-68.73474884
3110	-68.72254181
3110.050049	-68.71949005
3110.100098	-68.73474884
3110.149902	-68.7378006
3110.199951	-68.7378006
3110.25	-68.73474884
3110.300049	-68.73474884
3110.350098	-68.7378006
3110.399902	-68.72864532
3110.449951	-68.71949005
3110.5	-68.72864532
3110.550049	-68.7378006
3110.600098	-68.75305939
3110.649902	-68.72559357
3110.699951	-68.7378006
3110.75	-68.74390411
3110.800049	-68.75000763
3110.850098	-68.75000763
3110.899902	-68.75305939
3110.949951	-68.75000763
3111	-68.74695587
3111.050049	-68.74390411
3111.100098	-68.73474884
3111.149902	-68.73474884
3111.199951	-68.71643829
3111.25	-68.7011795
3111.300049	-68.71643829
3111.350098	-68.71338654
3111.399902	-68.71643829
3111.449951	-68.71033478
3111.5	-68.7011795
3111.550049	-68.71033478
3111.600098	-68.70423126
3111.649902	-68.70423126
3111.699951	-68.6798172
3111.75	-68.69202423
3111.800049	-68.68286896
3111.850098	-68.67371368
3111.899902	-68.67676544
3111.949951	-68.67371368
3112	-68.6584549
3112.050049	-68.6584549
3112.100098	-68.6798172
3112.149902	-68.66761017
3112.199951	-68.66455841
3112.25	-68.67676544
3112.300049	-68.67371368
3112.350098	-68.6584549
3112.399902	-68.68286896
3112.449951	-68.65540314
3112.5	-68.67066193
3112.550049	-68.65540314
3112.600098	-68.65235138
3112.649902	-68.64624786
3112.699951	-68.65235138
3112.75	-68.66150665
3112.800049	-68.63404083
3112.850098	-68.63709259
3112.899902	-68.64319611
3112.949951	-68.63404083
3113	-68.6218338
3113.050049	-68.60657501
3113.100098	-68.57605743
3113.149902	-68.58826447
3113.199951	-68.58216095
3113.25	-68.58521271
3113.300049	-68.59741974
3113.350098	-68.58826447
3113.399902	-68.58521271
3113.449951	-68.58521271
3113.5	-68.58521271
3113.550049	-68.58826447
3113.600098	-68.60962677
3113.649902	-68.60962677
3113.699951	-68.6004715
3113.75	-68.57605743
3113.800049	-68.59436798
3113.850098	-68.57910919
3113.899902	-68.60352325
3113.949951	-68.6004715
3114	-68.59131622
3114.050049	-68.59741974
3114.100098	-68.59131622
3114.149902	-68.58521271
3114.199951	-68.58826447
3114.25	-68.58826447
3114.300049	-68.5638504
3114.350098	-68.57605743
3114.399902	-68.56690216
3114.449951	-68.53943634
3114.5	-68.52722931
3114.550049	-68.53333282
3114.600098	-68.5424881
3114.649902	-68.54553986
3114.699951	-68.5424881
3114.75	-68.51502228
3114.800049	-68.53638458
3114.850098	-68.51502228
3114.899902	-68.505867
3114.949951	-68.50281525
3115	-68.47840118
3115.050049	-68.48755646
3115.100098	-68.47229767
3115.149902	-68.49365997
3115.199951	-68.49671173
3115.25	-68.4845047
3115.300049	-68.4631424
3115.350098	-68.46924591
3115.399902	-68.47840118
3115.449951	-68.46924591
3115.5	-68.47840118
3115.550049	-68.46619415
3115.600098	-68.46009064
3115.649902	-68.45703888
3115.699951	-68.45703888
3115.75	-68.46009064
3115.800049	-68.46009064
3115.850098	-68.43872833
3115.899902	-68.43872833
3115.949951	-68.43567657
3116	-68.42957306
3116.050049	-68.43567657
3116.100098	-68.42957306
3116.149902	-68.4265213
3116.199951	-68.42346954
3116.25	-68.41431427
3116.300049	-68.40210724
3116.350098	-68.38684845
3116.399902	-68.405159
3116.449951	-68.38684845
3116.5	-68.38074493
3116.550049	-68.39905548
3116.600098	-68.38990021
3116.649902	-68.37464142
3116.699951	-68.39905548
3116.75	-68.38379669
3116.800049	-68.38379669
3116.850098	-68.38074493
3116.899902	-68.39295197
3116.949951	-68.3685379
3117	-68.38684845
3117.050049	-68.36243439
3117.100098	-68.37158966
3117.149902	-68.35327911
3117.199951	-68.36243439
3117.25	-68.35327911
3117.300049	-68.35633087
3117.350098	-68.35633087
3117.399902	-68.35022736
3117.449951	-68.35938263
3117.5	-68.34107208
3117.550049	-68.35022736
3117.600098	-68.34107208
3117.649902	-68.35633087
3117.699951	-68.35938263
3117.75	-68.34107208
3117.800049	-68.35327911
3117.850098	-68.33802032
3117.899902	-68.32886505
3117.949951	-68.34412384
3118	-68.31360626
3118.050049	-68.32886505
3118.100098	-68.32581329
3118.149902	-68.30139923
3118.199951	-68.32276154
3118.25	-68.29834747
3118.300049	-68.29529572
3118.350098	-68.30750275
3118.399902	-68.30445099
3118.449951	-68.30139923
3118.5	-68.28614044
3118.550049	-68.28003693
3118.600098	-68.27698517
3118.649902	-68.26172638
3118.699951	-68.27698517
3118.75	-68.26172638
3118.800049	-68.25257111
3118.850098	-68.27393341
3118.899902	-68.24646759
3118.949951	-68.27088165
3119	-68.27393341
3119.050049	-68.27393341
3119.100098	-68.2678299
3119.149902	-68.2678299
3119.199951	-68.24646759
3119.25	-68.25562286
3119.300049	-68.23426056
3119.350098	-68.24646759
3119.399902	-68.2312088
3119.449951	-68.23426056
3119.5	-68.22815704
3119.550049	-68.2098465
3119.600098	-68.20069122
3119.649902	-68.17932892
3119.699951	-68.18238068
3119.75	-68.18238068
3119.800049	-68.16407013
3119.850098	-68.17017365
3119.899902	-68.19458771
3119.949951	-68.18238068
3120	-68.17627716
3120.050049	-68.19458771
3120.100098	-68.16407013
3120.149902	-68.1732254
3120.199951	-68.18543243
3120.25	-68.18238068
3120.300049	-68.16101837
3120.350098	-68.1518631
3120.399902	-68.12744904
3120.449951	-68.13355255
3120.5	-68.12744904
3120.550049	-68.13965607
3120.600098	-68.13660431
3120.649902	-68.14270782
3120.699951	-68.13050079
3120.75	-68.115242
3120.800049	-68.09998322
3120.850098	-68.10608673
3120.899902	-68.0938797
3120.949951	-68.08167267
3121	-68.0725174
3121.050049	-68.06336212
3121.100098	-68.06641388
3121.149902	-68.06031036
3121.199951	-68.08167267
3121.25	-68.08167267
3121.300049	-68.0725174
3121.350098	-68.06946564
3121.399902	-68.07862091
3121.449951	-68.08472443
3121.5	-68.09693146
3121.550049	-68.09693146
3121.600098	-68.0938797
3121.649902	-68.06336212
3121.699951	-68.05420685
3121.75	-68.04505157
3121.800049	-68.02674103
3121.850098	-68.03894806
3121.899902	-68.04199982
3121.949951	-68.04199982
3122	-68.0358963
3122.050049	-68.03894806
3122.100098	-68.05115509
3122.149902	-68.03894806
3122.199951	-68.05420685
3122.25	-68.05115509
3122.300049	-68.03894806
3122.350098	-68.03284454
3122.399902	-68.04199982
3122.449951	-68.0358963
3122.5	-68.04810333
3122.550049	-68.05115509
3122.600098	-68.04199982
3122.649902	-68.05420685
3122.699951	-68.03894806
3122.75	-68.05725861
3122.800049	-68.05725861
3122.850098	-68.04199982
3122.899902	-68.0358963
3122.949951	-68.02063751
3123	-68.03284454
3123.050049	-68.02368927
3123.100098	-68.01758575
3123.149902	-68.03284454
3123.199951	-68.03284454
3123.25	-68.00843048
3123.300049	-68.02979279
3123.350098	-68.01148224
3123.399902	-68.02063751
3123.449951	-68.02368927
3123.5	-67.99317169
3123.550049	-67.98401642
3123.600098	-67.98401642
3123.649902	-67.96570587
3123.699951	-67.98706818
3123.75	-67.98096466
3123.800049	-67.98401642
3123.850098	-68.00843048
3123.899902	-67.99927521
3123.949951	-67.99927521
3124	-67.98706818
3124.050049	-67.99317169
3124.100098	-67.99317169
3124.149902	-67.98401642
3124.199951	-68.00537872
3124.25	-67.99927521
3124.300049	-68.00843048
3124.350098	-68.02063751
3124.399902	-68.02063751
3124.449951	-68.01148224
3124.5	-68.00537872
3124.550049	-68.01758575
3124.600098	-68.02979279
3124.649902	-68.03284454
3124.699951	-68.02063751
3124.75	-68.00232697
3124.800049	-68.01758575
3124.850098	-68.01148224
3124.899902	-68.00232697
3124.949951	-68.01758575
3125	-68.00843048
3125.050049	-68.02063751
3125.100098	-67.98706818
3125.149902	-67.97486115
3125.199951	-67.99622345
3125.25	-67.99011993
3125.300049	-67.99011993
3125.350098	-67.98401642
3125.399902	-67.97486115
3125.449951	-67.96570587
3125.5	-67.95960236
3125.550049	-67.95349884
3125.600098	-67.95044708
3125.649902	-67.9565506
3125.699951	-67.9565506
3125.75	-67.95349884
3125.800049	-67.95349884
3125.850098	-67.96875763
3125.899902	-67.9565506
3125.949951	-67.94434357
3126	-67.93824005
3126.050049	-67.95960236
3126.100098	-67.93518829
3126.149902	-67.97180939
3126.199951	-67.95044708
3126.25	-67.94129181
3126.300049	-67.95349884
3126.350098	-67.95349884
3126.399902	-67.96265411
3126.449951	-67.94434357
3126.5	-67.92603302
3126.550049	-67.93518829
3126.600098	-67.93518829
3126.649902	-67.94739532
3126.699951	-67.95044708
3126.75	-67.92298126
3126.800049	-67.90772247
3126.850098	-67.89551544
3126.899902	-67.88941193
3126.949951	-67.87415314
3127	-67.88330841
3127.050049	-67.88941193
3127.100098	-67.88941193
3127.149902	-67.88941193
3127.199951	-67.87415314
3127.25	-67.85279083
3127.300049	-67.88025665
3127.350098	-67.85584259
3127.399902	-67.84668732
3127.449951	-67.85584259
3127.5	-67.84363556
3127.550049	-67.85279083
3127.600098	-67.83753204
3127.649902	-67.82532501
3127.699951	-67.81006622
3127.75	-67.80701447
3127.800049	-67.80701447
3127.850098	-67.80396271
3127.899902	-67.81006622
3127.949951	-67.82227325
3128	-67.83142853
3128.050049	-67.82837677
3128.100098	-67.81616974
3128.149902	-67.80396271
3128.199951	-67.80091095
3128.25	-67.80701447
3128.300049	-67.79480743
3128.350098	-67.77954865
3128.399902	-67.78565216
3128.449951	-67.77344513
3128.5	-67.7826004
3128.550049	-67.77954865
3128.600098	-67.76734161
3128.649902	-67.77344513
3128.699951	-67.77039337
3128.75	-67.77649689
3128.800049	-67.77344513
3128.850098	-67.77039337
3128.899902	-67.75513458
3128.949951	-67.7612381
3129	-67.74597931
3129.050049	-67.74292755
3129.100098	-67.73682404
3129.149902	-67.74292755
3129.199951	-67.73682404
3129.25	-67.73072052
3129.300049	-67.73682404
3129.350098	-67.72156525
3129.399902	-67.70630646
3129.449951	-67.7032547
3129.5	-67.70630646
3129.550049	-67.72156525
3129.600098	-67.71240997
3129.649902	-67.70630646
3129.699951	-67.70630646
3129.75	-67.70020294
3129.800049	-67.7032547
3129.850098	-67.69409943
3129.899902	-67.67884064
3129.949951	-67.70020294
3130	-67.69409943
3130.050049	-67.69409943
3130.100098	-67.68494415
3130.149902	-67.66968536
3130.199951	-67.68494415
3130.25	-67.67884064
3130.300049	-67.65137482
3130.350098	-67.64221954
3130.399902	-67.65137482
3130.449951	-67.623909
3130.5	-67.623909
3130.550049	-67.63916779
3130.600098	-67.62696075
3130.649902	-67.623909
3130.699951	-67.61780548
3130.75	-67.62696075
3130.800049	-67.63306427
3130.850098	-67.62696075
3130.899902	-67.61170197
3130.949951	-67.61475372
3131	-67.59339142
3131.050049	-67.5872879
3131.100098	-67.57202911
3131.149902	-67.57202911
3131.199951	-67.59033966
3131.25	-67.57813263
3131.300049	-67.58118439
3131.350098	-67.55982208
3131.399902	-67.5659256
3131.449951	-67.58423615
3131.5	-67.58423615
3131.550049	-67.55066681
3131.600098	-67.54456329
3131.649902	-67.53235626
3131.699951	-67.53540802
3131.75	-67.53845978
3131.800049	-67.55066681
3131.850098	-67.55677032
3131.899902	-67.5659256
3131.949951	-67.54761505
3132	-67.56287384
3132.050049	-67.55982208
3132.100098	-67.54761505
3132.149902	-67.56897736
3132.199951	-67.55982208
3132.25	-67.54151154
3132.300049	-67.53540802
3132.350098	-67.52625275
3132.399902	-67.53235626
3132.449951	-67.52625275
3132.5	-67.53235626
3132.550049	-67.5293045
3132.600098	-67.52625275
3132.649902	-67.51709747
3132.699951	-67.53235626
3132.75	-67.52625275
3132.800049	-67.53845978
3132.850098	-67.53235626
3132.899902	-67.52320099
3132.949951	-67.51404572
3133	-67.51709747
3133.050049	-67.51099396
3133.100098	-67.5079422
3133.149902	-67.52625275
3133.199951	-67.5293045
3133.25	-67.53235626
3133.300049	-67.52320099
3133.350098	-67.51709747
3133.399902	-67.51709747
3133.449951	-67.50489044
3133.5	-67.49268341
3133.550049	-67.50489044
3133.600098	-67.48963165
3133.649902	-67.49268341
3133.699951	-67.48963165
3133.75	-67.45911407
3133.800049	-67.48963165
3133.850098	-67.47132111
3133.899902	-67.47742462
3133.949951	-67.49268341
3134	-67.48352814
3134.050049	-67.48047638
3134.100098	-67.46216583
3134.149902	-67.45606232
3134.199951	-67.46216583
3134.25	-67.46521759
3134.300049	-67.46521759
3134.350098	-67.45301056
3134.399902	-67.47132111
3134.449951	-67.46826935
3134.5	-67.47437286
3134.550049	-67.47132111
3134.600098	-67.47132111
3134.649902	-67.45911407
3134.699951	-67.45911407
3134.75	-67.46826935
3134.800049	-67.46521759
3134.850098	-67.4499588
3134.899902	-67.47437286
3134.949951	-67.47437286
3135	-67.47132111
3135.050049	-67.45301056
3135.100098	-67.46521759
3135.149902	-67.44080353
3135.199951	-67.45301056
3135.25	-67.44690704
3135.300049	-67.4285965
3135.350098	-67.44080353
3135.399902	-67.4285965
3135.449951	-67.42249298
3135.5	-67.42554474
3135.550049	-67.42249298
3135.600098	-67.42249298
3135.649902	-67.40723419
3135.699951	-67.38587189
3135.75	-67.39502716
3135.800049	-67.40723419
3135.850098	-67.41028595
3135.899902	-67.41638947
3135.949951	-67.4285965
3136	-67.39502716
3136.050049	-67.40723419
3136.100098	-67.42249298
3136.149902	-67.41944122
3136.199951	-67.42249298
3136.25	-67.40723419
3136.300049	-67.3919754
3136.350098	-67.39502716
3136.399902	-67.39807892
3136.449951	-67.39502716
3136.5	-67.39807892
3136.550049	-67.38892365
3136.600098	-67.39502716
3136.649902	-67.41333771
3136.699951	-67.36450958
3136.75	-67.37976837
3136.800049	-67.36450958
3136.850098	-67.35230255
3136.899902	-67.36756134
3136.949951	-67.35840607
3137	-67.35535431
3137.050049	-67.34009552
3137.100098	-67.34009552
3137.149902	-67.333992
3137.199951	-67.33704376
3137.25	-67.34314728
3137.300049	-67.34619904
3137.350098	-67.33094025
3137.399902	-67.33704376
3137.449951	-67.33094025
3137.5	-67.30652618
3137.550049	-67.30042267
3137.600098	-67.31568146
3137.649902	-67.30042267
3137.699951	-67.30347443
3137.75	-67.30347443
3137.800049	-67.32483673
3137.850098	-67.30652618
3137.899902	-67.32788849
3137.949951	-67.32178497
3138	-67.3126297
3138.050049	-67.31568146
3138.100098	-67.33094025
3138.149902	-67.31568146
3138.199951	-67.32178497
3138.25	-67.31873322
3138.300049	-67.30652618
3138.350098	-67.30347443
3138.399902	-67.30042267
3138.449951	-67.29737091
3138.5	-67.26990509
3138.550049	-67.28821564
3138.600098	-67.28516388
3138.649902	-67.28821564
3138.699951	-67.30042267
3138.75	-67.30652618
3138.800049	-67.32483673
3138.850098	-67.3126297
3138.899902	-67.31873322
3138.949951	-67.33094025
3139	-67.30957794
3139.050049	-67.31873322
3139.100098	-67.31873322
3139.149902	-67.30652618
3139.199951	-67.29431915
3139.25	-67.3126297
3139.300049	-67.30957794
3139.350098	-67.31568146
3139.399902	-67.30957794
3139.449951	-67.2912674
3139.5	-67.29431915
3139.550049	-67.28821564
3139.600098	-67.27600861
3139.649902	-67.28211212
3139.699951	-67.28821564
3139.75	-67.30042267
3139.800049	-67.28211212
3139.850098	-67.28516388
3139.899902	-67.28821564
3139.949951	-67.27600861
3140	-67.27906036
3140.050049	-67.27906036
3140.100098	-67.24243927
3140.149902	-67.2546463
3140.199951	-67.24854279
3140.25	-67.22718048
3140.300049	-67.23938751
3140.350098	-67.23938751
3140.399902	-67.21802521
3140.449951	-67.23023224
3140.5	-67.23633575
3140.550049	-67.25159454
3140.600098	-67.24549103
3140.649902	-67.23938751
3140.699951	-67.26685333
3140.75	-67.26074982
3140.800049	-67.26380157
3140.850098	-67.25159454
3140.899902	-67.26380157
3140.949951	-67.26074982
3141	-67.25769806
3141.050049	-67.25159454
3141.100098	-67.26685333
3141.149902	-67.25769806
3141.199951	-67.27295685
3141.25	-67.27295685
3141.300049	-67.26685333
3141.350098	-67.27906036
3141.399902	-67.27295685
3141.449951	-67.27600861
3141.5	-67.29431915
3141.550049	-67.28821564
3141.600098	-67.29737091
3141.649902	-67.28821564
3141.699951	-67.3126297
3141.75	-67.30957794
3141.800049	-67.29737091
3141.850098	-67.30652618
3141.899902	-67.30957794
3141.949951	-67.30957794
3142	-67.28821564
3142.050049	-67.30347443
3142.100098	-67.30347443
3142.149902	-67.30347443
3142.199951	-67.29431915
3142.25	-67.26990509
3142.300049	-67.26685333
3142.350098	-67.26685333
3142.399902	-67.26990509
3142.449951	-67.28211212
3142.5	-67.30042267
3142.550049	-67.30042267
3142.600098	-67.28516388
3142.649902	-67.28516388
3142.699951	-67.27906036
3142.75	-67.27600861
3142.800049	-67.27600861
3142.850098	-67.27600861
3142.899902	-67.2912674
3142.949951	-67.28211212
3143	-67.28821564
3143.050049	-67.30042267
3143.100098	-67.27906036
3143.149902	-67.28821564
3143.199951	-67.27600861
3143.25	-67.27906036
3143.300049	-67.30042267
3143.350098	-67.29737091
3143.399902	-67.29431915
3143.449951	-67.2912674
3143.5	-67.27906036
3143.550049	-67.27906036
3143.600098	-67.28211212
3143.649902	-67.2912674
3143.699951	-67.29431915
3143.75	-67.28821564
3143.800049	-67.28516388
3143.850098	-67.27295685
3143.899902	-67.27906036
3143.949951	-67.27906036
3144	-67.28211212
3144.050049	-67.27906036
3144.100098	-67.26685333
3144.149902	-67.25769806
3144.199951	-67.26380157
3144.25	-67.25159454
3144.300049	-67.25159454
3144.350098	-67.2546463
3144.399902	-67.23938751
3144.449951	-67.24854279
3144.5	-67.2546463
3144.550049	-67.25159454
3144.600098	-67.24549103
3144.649902	-67.24854279
3144.699951	-67.27600861
3144.75	-67.26685333
3144.800049	-67.26685333
3144.850098	-67.27600861
3144.899902	-67.26380157
3144.949951	-67.26685333
3145	-67.26685333
3145.050049	-67.23633575
3145.100098	-67.23633575
3145.149902	-67.22718048
3145.199951	-67.233284
3145.25	-67.21192169
3145.300049	-67.21497345
3145.350098	-67.22718048
3145.399902	-67.20276642
3145.449951	-67.19361115
3145.5	-67.19361115
3145.550049	-67.18750763
3145.600098	-67.18750763
3145.649902	-67.19055939
3145.699951	-67.1753006
3145.75	-67.16004181
3145.800049	-67.14783478
3145.850098	-67.13257599
3145.899902	-67.15393829
3145.949951	-67.1386795
3146	-67.13257599
3146.050049	-67.13562775
3146.100098	-67.11121368
3146.149902	-67.1386795
3146.199951	-67.12647247
3146.25	-67.11426544
3146.300049	-67.10511017
3146.350098	-67.1173172
3146.399902	-67.09900665
3146.449951	-67.09290314
3146.5	-67.07459259
3146.550049	-67.05323029
3146.600098	-67.06848907
3146.649902	-67.06543732
3146.699951	-67.09900665
3146.75	-67.11121368
3146.800049	-67.10205841
3146.850098	-67.09900665
3146.899902	-67.08985138
3146.949951	-67.08069611
3147	-67.05628204
3147.050049	-67.06543732
3147.100098	-67.0593338
3147.149902	-67.04712677
3147.199951	-67.07764435
3147.25	-67.06238556
3147.300049	-67.06543732
3147.350098	-67.05628204
3147.399902	-67.05628204
3147.449951	-67.05323029
3147.5	-67.04407501
3147.550049	-67.04712677
3147.600098	-67.03186798
3147.649902	-67.02881622
3147.699951	-67.01355743
3147.75	-66.99829865
3147.800049	-67.02271271
3147.850098	-67.0379715
3147.899902	-67.0379715
3147.949951	-67.0379715
3148	-67.01660919
3148.050049	-67.01660919
3148.100098	-67.01355743
3148.149902	-67.00745392
3148.199951	-66.9799881
3148.25	-66.97693634
3148.300049	-66.98609161
3148.350098	-66.9799881
3148.399902	-66.99219513
3148.449951	-66.98609161
3148.5	-66.99219513
3148.550049	-66.99524689
3148.600098	-66.99829865
3148.649902	-66.98609161
3148.699951	-66.97388458
3148.75	-66.9799881
3148.800049	-66.98609161
3148.850098	-66.98609161
3148.899902	-66.9799881
3148.949951	-66.97693634
3149	-66.98303986
3149.050049	-66.99829865
3149.100098	-66.97388458
3149.149902	-67.0013504
3149.199951	-66.99524689
3149.25	-66.99829865
3149.300049	-66.99524689
3149.350098	-67.0013504
3149.399902	-66.99219513
3149.449951	-66.96778107
3149.5	-66.97083282
3149.550049	-66.96167755
3149.600098	-66.95557404
3149.649902	-66.95557404
3149.699951	-66.94641876
3149.75	-66.95252228
3149.800049	-66.93726349
3149.850098	-66.93421173
3149.899902	-66.94031525
3149.949951	-66.92810822
3150	-66.91590118
3150.050049	-66.90674591
3150.100098	-66.9220047
3150.149902	-66.91590118
3150.199951	-66.90979767
3150.25	-66.89759064
3150.300049	-66.9006424
3150.350098	-66.9006424
3150.399902	-66.91590118
3150.449951	-66.9006424
3150.5	-66.91590118
3150.550049	-66.91284943
3150.600098	-66.91284943
3150.649902	-66.91895294
3150.699951	-66.94031525
3150.75	-66.9220047
3150.800049	-66.91284943
3150.850098	-66.91284943
3150.899902	-66.91590118
3150.949951	-66.89759064
3151	-66.91284943
3151.050049	-66.90369415
3151.100098	-66.92505646
3151.149902	-66.92505646
3151.199951	-66.92505646
3151.25	-66.9220047
3151.300049	-66.92505646
3151.350098	-66.91895294
3151.399902	-66.90674591
3151.449951	-66.91590118
3151.5	-66.90979767
3151.550049	-66.93421173
3151.600098	-66.90369415
3151.649902	-66.88843536
3151.699951	-66.88538361
3151.75	-66.89148712
3151.800049	-66.88843536
3151.850098	-66.89759064
3151.899902	-66.88843536
3151.949951	-66.87317657
3152	-66.88538361
3152.050049	-66.88538361
3152.100098	-66.87622833
3152.149902	-66.87622833
3152.199951	-66.86707306
3152.25	-66.86707306
3152.300049	-66.87928009
3152.350098	-66.87622833
3152.399902	-66.8640213
3152.449951	-66.8640213
3152.5	-66.86096954
3152.550049	-66.85791779
3152.600098	-66.82129669
3152.649902	-66.83045197
3152.699951	-66.83960724
3152.75	-66.82129669
3152.800049	-66.83045197
3152.850098	-66.83350372
3152.899902	-66.82434845
3152.949951	-66.83655548
3153	-66.81519318
3153.050049	-66.8060379
3153.100098	-66.81519318
3153.149902	-66.79383087
3153.199951	-66.79077911
3153.25	-66.8060379
3153.300049	-66.78772736
3153.350098	-66.78162384
3153.399902	-66.79383087
3153.449951	-66.79993439
3153.5	-66.79993439
3153.550049	-66.7846756
3153.600098	-66.77857208
3153.649902	-66.7846756
3153.699951	-66.79688263
3153.75	-66.79077911
3153.800049	-66.78772736
3153.850098	-66.81519318
3153.899902	-66.78772736
3153.949951	-66.79383087
3154	-66.80908966
3154.050049	-66.77246857
3154.100098	-66.77857208
3154.149902	-66.78772736
3154.199951	-66.78772736
3154.25	-66.76331329
3154.300049	-66.77552032
3154.350098	-66.7846756
3154.399902	-66.76026154
3154.449951	-66.75720978
3154.5	-66.75110626
3154.550049	-66.75415802
3154.600098	-66.74195099
3154.649902	-66.73889923
3154.699951	-66.7266922
3154.75	-66.75415802
3154.800049	-66.74195099
3154.850098	-66.76026154
3154.899902	-66.75720978
3154.949951	-66.74500275
3155	-66.75415802
3155.050049	-66.73279572
3155.100098	-66.72058868
3155.149902	-66.71448517
3155.199951	-66.69922638
3155.25	-66.70227814
3155.300049	-66.72364044
3155.350098	-66.7266922
3155.399902	-66.70838165
3155.449951	-66.72974396
3155.5	-66.7053299
3155.550049	-66.71753693
3155.600098	-66.69922638
3155.649902	-66.70227814
3155.699951	-66.69617462
3155.75	-66.69007111
3155.800049	-66.69007111
3155.850098	-66.69007111
3155.899902	-66.68701935
3155.949951	-66.69922638
3156	-66.68701935
3156.050049	-66.68701935
3156.100098	-66.68091583
3156.149902	-66.67786407
3156.199951	-66.69922638
3156.25	-66.70227814
3156.300049	-66.69922638
3156.350098	-66.72058868
3156.399902	-66.71448517
3156.449951	-66.73584747
3156.5	-66.73584747
3156.550049	-66.72974396
3156.600098	-66.73889923
3156.649902	-66.75415802
3156.699951	-66.74195099
3156.75	-66.74500275
3156.800049	-66.7266922
3156.850098	-66.72974396
3156.899902	-66.71448517
3156.949951	-66.7053299
3157	-66.72058868
3157.050049	-66.69007111
3157.100098	-66.69922638
3157.149902	-66.69007111
3157.199951	-66.70227814
3157.25	-66.71143341
3157.300049	-66.69617462
3157.350098	-66.71143341
3157.399902	-66.71143341
3157.449951	-66.71448517
3157.5	-66.72058868
3157.550049	-66.72364044
3157.600098	-66.7053299
3157.649902	-66.69617462
3157.699951	-66.69922638
3157.75	-66.70227814
3157.800049	-66.70227814
3157.850098	-66.70227814
3157.899902	-66.71448517
3157.949951	-66.69312286
3158	-66.68396759
3158.050049	-66.67786407
3158.100098	-66.69007111
3158.149902	-66.69922638
3158.199951	-66.69007111
3158.25	-66.68701935
3158.300049	-66.6687088
3158.350098	-66.68396759
3158.399902	-66.68091583
3158.449951	-66.67786407
3158.5	-66.69312286
3158.550049	-66.68091583
3158.600098	-66.67786407
3158.649902	-66.67481232
3158.699951	-66.68091583
3158.75	-66.67481232
3158.800049	-66.67481232
3158.850098	-66.67481232
3158.899902	-66.68091583
3158.949951	-66.68701935
3159	-66.68091583
3159.050049	-66.66565704
3159.100098	-66.65039825
3159.149902	-66.63819122
3159.199951	-66.65039825
3159.25	-66.64429474
3159.300049	-66.63208771
3159.350098	-66.63208771
3159.399902	-66.64124298
3159.449951	-66.6473465
3159.5	-66.63208771
3159.550049	-66.64429474
3159.600098	-66.65345001
3159.649902	-66.63208771
3159.699951	-66.64429474
3159.75	-66.63819122
3159.800049	-66.65039825
3159.850098	-66.65039825
3159.899902	-66.64429474
3159.949951	-66.65039825
3160	-66.63819122
3160.050049	-66.63819122
3160.100098	-66.62903595
3160.149902	-66.61988068
3160.199951	-66.62293243
3160.25	-66.61377716
3160.300049	-66.62293243
3160.350098	-66.62598419
3160.399902	-66.63513947
3160.449951	-66.63208771
3160.5	-66.62903595
3160.550049	-66.64124298
3160.600098	-66.6473465
3160.649902	-66.63819122
3160.699951	-66.63513947
3160.75	-66.63513947
3160.800049	-66.62598419
3160.850098	-66.62293243
3160.899902	-66.62293243
3160.949951	-66.62903595
3161	-66.62903595
3161.050049	-66.62598419
3161.100098	-66.64124298
3161.149902	-66.63208771
3161.199951	-66.61988068
3161.25	-66.61682892
3161.300049	-66.6107254
3161.350098	-66.59851837
3161.399902	-66.59851837
3161.449951	-66.57410431
3161.5	-66.58020782
3161.550049	-66.58020782
3161.600098	-66.57105255
3161.649902	-66.56494904
3161.699951	-66.56800079
3161.75	-66.55579376
3161.800049	-66.57105255
3161.850098	-66.552742
3161.899902	-66.5313797
3161.949951	-66.55579376
3162	-66.55579376
3162.050049	-66.55579376
3162.100098	-66.53443146
3162.149902	-66.54358673
3162.199951	-66.54053497
3162.25	-66.54053497
3162.300049	-66.54358673
3162.350098	-66.51917267
3162.399902	-66.51917267
3162.449951	-66.50391388
3162.5	-66.50391388
3162.550049	-66.51306915
3162.600098	-66.49475861
3162.649902	-66.49170685
3162.699951	-66.49781036
3162.75	-66.50391388
3162.800049	-66.49170685
3162.850098	-66.48560333
3162.899902	-66.49170685
3162.949951	-66.48865509
3163	-66.4733963
3163.050049	-66.46729279
3163.100098	-66.47034454
3163.149902	-66.45813751
3163.199951	-66.46729279
3163.25	-66.452034
3163.300049	-66.46729279
3163.350098	-66.4733963
3163.399902	-66.48255157
3163.449951	-66.47949982
3163.5	-66.47949982
3163.550049	-66.4733963
3163.600098	-66.45508575
3163.649902	-66.49170685
3163.699951	-66.46424103
3163.75	-66.47034454
3163.800049	-66.46424103
3163.850098	-66.44593048
3163.899902	-66.44593048
3163.949951	-66.46118927
3164	-66.44593048
3164.050049	-66.45508575
3164.100098	-66.43982697
3164.149902	-66.47034454
3164.199951	-66.45813751
3164.25	-66.46118927
3164.300049	-66.45813751
3164.350098	-66.46729279
3164.399902	-66.46729279
3164.449951	-66.45508575
3164.5	-66.452034
3164.550049	-66.43372345
3164.600098	-66.43677521
3164.649902	-66.41846466
3164.699951	-66.44287872
3164.75	-66.42456818
3164.800049	-66.44287872
3164.850098	-66.42761993
3164.899902	-66.42761993
3164.949951	-66.43067169
3165	-66.42761993
3165.050049	-66.43982697
3165.100098	-66.44593048
3165.149902	-66.44898224
3165.199951	-66.44593048
3165.25	-66.43677521
3165.300049	-66.44593048
3165.350098	-66.44287872
3165.399902	-66.45508575
3165.449951	-66.44898224
3165.5	-66.43677521
3165.550049	-66.44593048
3165.600098	-66.43372345
3165.649902	-66.45508575
3165.699951	-66.44287872
3165.75	-66.43067169
3165.800049	-66.43067169
3165.850098	-66.46118927
3165.899902	-66.43982697
3165.949951	-66.43677521
3166	-66.46729279
3166.050049	-66.44287872
3166.100098	-66.44898224
3166.149902	-66.45508575
3166.199951	-66.45813751
3166.25	-66.44593048
3166.300049	-66.46118927
3166.350098	-66.45508575
3166.399902	-66.47949982
3166.449951	-66.47949982
3166.5	-66.48255157
3166.550049	-66.48255157
3166.600098	-66.47949982
3166.649902	-66.48865509
3166.699951	-66.49170685
3166.75	-66.48560333
3166.800049	-66.48865509
3166.850098	-66.48560333
3166.899902	-66.46424103
3166.949951	-66.47949982
3167	-66.46118927
3167.050049	-66.4733963
3167.100098	-66.48560333
3167.149902	-66.45813751
3167.199951	-66.47034454
3167.25	-66.48255157
3167.300049	-66.47644806
3167.350098	-66.47034454
3167.399902	-66.47644806
3167.449951	-66.48865509
3167.5	-66.47644806
3167.550049	-66.49781036
3167.600098	-66.49170685
3167.649902	-66.49170685
3167.699951	-66.50086212
3167.75	-66.50391388
3167.800049	-66.49781036
3167.850098	-66.51612091
3167.899902	-66.51306915
3167.949951	-66.50696564
3168	-66.50391388
3168.050049	-66.48560333
3168.100098	-66.48865509
3168.149902	-66.48255157
3168.199951	-66.48865509
3168.25	-66.50086212
3168.300049	-66.48865509
3168.350098	-66.47644806
3168.399902	-66.48560333
3168.449951	-66.48560333
3168.5	-66.47034454
3168.550049	-66.49170685
3168.600098	-66.48255157
3168.649902	-66.50086212
3168.699951	-66.50086212
3168.75	-66.49170685
3168.800049	-66.50391388
3168.850098	-66.49781036
3168.899902	-66.49781036
3168.949951	-66.50086212
3169	-66.4733963
3169.050049	-66.48560333
3169.100098	-66.48560333
3169.149902	-66.48255157
3169.199951	-66.49781036
3169.25	-66.52527618
3169.300049	-66.50086212
3169.350098	-66.52832794
3169.399902	-66.51917267
3169.449951	-66.52527618
3169.5	-66.5100174
3169.550049	-66.52527618
3169.600098	-66.53748322
3169.649902	-66.51306915
3169.699951	-66.53443146
3169.75	-66.50696564
3169.800049	-66.5100174
3169.850098	-66.51306915
3169.899902	-66.48865509
3169.949951	-66.51306915
3170	-66.48865509
3170.050049	-66.47034454
3170.100098	-66.48255157
3170.149902	-66.47644806
3170.199951	-66.46729279
3170.25	-66.48255157
3170.300049	-66.48255157
3170.350098	-66.47644806
3170.399902	-66.46729279
3170.449951	-66.47034454
3170.5	-66.45508575
3170.550049	-66.452034
3170.600098	-66.44287872
3170.649902	-66.43677521
3170.699951	-66.44287872
3170.75	-66.42456818
3170.800049	-66.43067169
3170.850098	-66.43372345
3170.899902	-66.43372345
3170.949951	-66.44593048
3171	-66.43677521
3171.050049	-66.44898224
3171.100098	-66.43982697
3171.149902	-66.42456818
3171.199951	-66.41846466
3171.25	-66.42151642
3171.300049	-66.44593048
3171.350098	-66.43067169
3171.399902	-66.40625763
3171.449951	-66.42151642
3171.5	-66.42761993
3171.550049	-66.39099884
3171.600098	-66.40625763
3171.649902	-66.40930939
3171.699951	-66.3940506
3171.75	-66.39710236
3171.800049	-66.3940506
3171.850098	-66.39710236
3171.899902	-66.38794708
3171.949951	-66.39099884
3172	-66.38184357
3172.050049	-66.38489532
3172.100098	-66.38794708
3172.149902	-66.36658478
3172.199951	-66.35437775
3172.25	-66.34827423
3172.300049	-66.34827423
3172.350098	-66.37574005
3172.399902	-66.36963654
3172.449951	-66.37268829
3172.5	-66.37268829
3172.550049	-66.35437775
3172.600098	-66.36353302
3172.649902	-66.33911896
3172.699951	-66.3574295
3172.75	-66.35132599
3172.800049	-66.3574295
3172.850098	-66.36963654
3172.899902	-66.36658478
3172.949951	-66.34827423
3173	-66.36963654
3173.050049	-66.36353302
3173.100098	-66.38184357
3173.149902	-66.38184357
3173.199951	-66.37268829
3173.25	-66.36963654
3173.300049	-66.37879181
3173.350098	-66.37574005
3173.399902	-66.34827423
3173.449951	-66.35437775
3173.5	-66.36048126
3173.550049	-66.3574295
3173.600098	-66.34217072
3173.649902	-66.37268829
3173.699951	-66.34827423
3173.75	-66.37268829
3173.800049	-66.33301544
3173.850098	-66.35132599
3173.899902	-66.3574295
3173.949951	-66.35437775
3174	-66.3574295
3174.050049	-66.33301544
3174.100098	-66.32691193
3174.149902	-66.32691193
3174.199951	-66.32996368
3174.25	-66.33911896
3174.300049	-66.3360672
3174.350098	-66.32996368
3174.399902	-66.33911896
3174.449951	-66.34217072
3174.5	-66.32691193
3174.550049	-66.33301544
3174.600098	-66.32691193
3174.649902	-66.32080841
3174.699951	-66.3147049
3174.75	-66.32080841
3174.800049	-66.30249786
3174.850098	-66.32080841
3174.899902	-66.3147049
3174.949951	-66.32080841
3175	-66.29639435
3175.050049	-66.30860138
3175.100098	-66.30860138
3175.149902	-66.31775665
3175.199951	-66.30554962
3175.25	-66.31165314
3175.300049	-66.28723907
3175.350098	-66.30249786
3175.399902	-66.31165314
3175.449951	-66.29029083
3175.5	-66.29639435
3175.550049	-66.29639435
3175.600098	-66.28418732
3175.649902	-66.29334259
3175.699951	-66.29334259
3175.75	-66.31165314
3175.800049	-66.28418732
3175.850098	-66.26892853
3175.899902	-66.25977325
3175.949951	-66.28113556
3176	-66.27198029
3176.050049	-66.2567215
3176.100098	-66.25366974
3176.149902	-66.23841095
3176.199951	-66.21399689
3176.25	-66.22315216
3176.300049	-66.22315216
3176.350098	-66.23230743
3176.399902	-66.24146271
3176.449951	-66.2201004
3176.5	-66.2201004
3176.550049	-66.20484161
3176.600098	-66.21399689
3176.649902	-66.21399689
3176.699951	-66.2201004
3176.75	-66.19568634
3176.800049	-66.18653107
3176.850098	-66.20178986
3176.899902	-66.19263458
3176.949951	-66.18958282
3177	-66.18958282
3177.050049	-66.17127228
3177.100098	-66.18042755
3177.149902	-66.17432404
3177.199951	-66.1987381
3177.25	-66.17432404
3177.300049	-66.18042755
3177.350098	-66.18347931
3177.399902	-66.18042755
3177.449951	-66.17737579
3177.5	-66.18042755
3177.550049	-66.16516876
3177.600098	-66.162117
3177.649902	-66.14990997
3177.699951	-66.12549591
3177.75	-66.12549591
3177.800049	-66.13465118
3177.850098	-66.12549591
3177.899902	-66.1193924
3177.949951	-66.10718536
3178	-66.11634064
3178.050049	-66.10413361
3178.100098	-66.11328888
3178.149902	-66.09192657
3178.199951	-66.10718536
3178.25	-66.10413361
3178.300049	-66.10108185
3178.350098	-66.09803009
3178.399902	-66.09497833
3178.449951	-66.09497833
3178.5	-66.10718536
3178.550049	-66.09192657
3178.600098	-66.10413361
3178.649902	-66.08582306
3178.699951	-66.0827713
3178.75	-66.07056427
3178.800049	-66.07361603
3178.850098	-66.05835724
3178.899902	-66.07361603
3178.949951	-66.07056427
3179	-66.05225372
3179.050049	-66.04920197
3179.100098	-66.05530548
3179.149902	-66.05835724
3179.199951	-66.06446075
3179.25	-66.02173615
3179.300049	-66.04920197
3179.350098	-66.02783966
3179.399902	-66.03089142
3179.449951	-66.0247879
3179.5	-66.03089142
3179.550049	-66.04309845
3179.600098	-66.02173615
3179.649902	-66.00952911
3179.699951	-65.99427032
3179.75	-65.98816681
3179.800049	-66.00037384
3179.850098	-65.99121857
3179.899902	-65.99121857
3179.949951	-66.0034256
3180	-66.02173615
3180.050049	-66.00647736
3180.100098	-66.00647736
3180.149902	-66.01258087
3180.199951	-66.00647736
3180.25	-66.01563263
3180.300049	-66.0034256
3180.350098	-66.00952911
3180.399902	-65.99732208
3180.449951	-65.98511505
3180.5	-65.98206329
3180.550049	-65.97901154
3180.600098	-66.0034256
3180.649902	-66.00037384
3180.699951	-65.99732208
3180.75	-65.98206329
3180.800049	-65.99121857
3180.850098	-65.98206329
3180.899902	-65.97901154
3180.949951	-65.98206329
3181	-65.96985626
3181.050049	-65.96070099
3181.100098	-65.95459747
3181.149902	-65.96070099
3181.199951	-65.95459747
3181.25	-65.93933868
3181.300049	-65.93933868
3181.350098	-65.93628693
3181.399902	-65.93323517
3181.449951	-65.93323517
3181.5	-65.89966583
3181.550049	-65.89661407
3181.600098	-65.89051056
3181.649902	-65.88440704
3181.699951	-65.88440704
3181.75	-65.88440704
3181.800049	-65.88135529
3181.850098	-65.89661407
3181.899902	-65.88135529
3181.949951	-65.88440704
3182	-65.88135529
3182.050049	-65.87525177
3182.100098	-65.8660965
3182.149902	-65.85999298
3182.199951	-65.86304474
3182.25	-65.85083771
3182.300049	-65.85083771
3182.350098	-65.84473419
3182.399902	-65.83252716
3182.449951	-65.83863068
3182.5	-65.83557892
3182.550049	-65.82337189
3182.600098	-65.84473419
3182.649902	-65.83863068
3182.699951	-65.84473419
3182.75	-65.84473419
3182.800049	-65.83557892
3182.850098	-65.84778595
3182.899902	-65.85694122
3182.949951	-65.85999298
3183	-65.84168243
3183.050049	-65.85999298
3183.100098	-65.86304474
3183.149902	-65.85999298
3183.199951	-65.84168243
3183.25	-65.85083771
3183.300049	-65.83252716
3183.350098	-65.83252716
3183.399902	-65.83557892
3183.449951	-65.83863068
3183.5	-65.83557892
3183.550049	-65.85388947
3183.600098	-65.85999298
3183.649902	-65.85999298
3183.699951	-65.85083771
3183.75	-65.84168243
3183.800049	-65.85388947
3183.850098	-65.85388947
3183.899902	-65.84473419
3183.949951	-65.84778595
3184	-65.85999298
3184.050049	-65.84168243
3184.100098	-65.84168243
3184.149902	-65.8294754
3184.199951	-65.84778595
3184.25	-65.83557892
3184.300049	-65.82642365
3184.350098	-65.83252716
3184.399902	-65.8081131
3184.449951	-65.80200958
3184.5	-65.81726837
3184.550049	-65.79285431
3184.600098	-65.81421661
3184.649902	-65.79285431
3184.699951	-65.8081131
3184.75	-65.83557892
3184.800049	-65.81726837
3184.850098	-65.79895782
3184.899902	-65.8294754
3184.949951	-65.8294754
3185	-65.81726837
3185.050049	-65.8081131
3185.100098	-65.82032013
3185.149902	-65.79590607
3185.199951	-65.79285431
3185.25	-65.8081131
3185.300049	-65.80506134
3185.350098	-65.80506134
3185.399902	-65.79285431
3185.449951	-65.81421661
3185.5	-65.79895782
3185.550049	-65.80200958
3185.600098	-65.79590607
3185.649902	-65.8081131
3185.699951	-65.79285431
3185.75	-65.80200958
3185.800049	-65.80200958
3185.850098	-65.79285431
3185.899902	-65.8081131
3185.949951	-65.80200958
3186	-65.79590607
3186.050049	-65.78980255
3186.100098	-65.78064728
3186.149902	-65.77454376
3186.199951	-65.78675079
3186.25	-65.76233673
3186.300049	-65.77454376
3186.350098	-65.75623322
3186.399902	-65.74097443
3186.449951	-65.75928497
3186.5	-65.75318146
3186.550049	-65.74097443
3186.600098	-65.74707794
3186.649902	-65.74707794
3186.699951	-65.72571564
3186.75	-65.7287674
3186.800049	-65.73792267
3186.850098	-65.71961212
3186.899902	-65.73487091
3186.949951	-65.72266388
3187	-65.73487091
3187.050049	-65.73181915
3187.100098	-65.70740509
3187.149902	-65.71045685
3187.199951	-65.7287674
3187.25	-65.71045685
3187.300049	-65.74097443
3187.350098	-65.72571564
3187.399902	-65.71045685
3187.449951	-65.71045685
3187.5	-65.68909454
3187.550049	-65.6921463
3187.600098	-65.68909454
3187.649902	-65.66773224
3187.699951	-65.66162872
3187.75	-65.64942169
3187.800049	-65.66773224
3187.850098	-65.65247345
3187.899902	-65.64942169
3187.949951	-65.6341629
3188	-65.64026642
3188.050049	-65.61585236
3188.100098	-65.62805939
3188.149902	-65.63111115
3188.199951	-65.64636993
3188.25	-65.62805939
3188.300049	-65.60974884
3188.350098	-65.59449005
3188.399902	-65.57312775
3188.449951	-65.59754181
3188.5	-65.59754181
3188.550049	-65.59143829
3188.600098	-65.61585236
3188.649902	-65.58228302
3188.699951	-65.60669708
3188.75	-65.57923126
3188.800049	-65.58838654
3188.850098	-65.58533478
3188.899902	-65.57923126
3188.949951	-65.59449005
3189	-65.59143829
3189.050049	-65.56092072
3189.100098	-65.58838654
3189.149902	-65.56702423
3189.199951	-65.58533478
3189.25	-65.57007599
3189.300049	-65.57312775
3189.350098	-65.58228302
3189.399902	-65.56092072
3189.449951	-65.56702423
3189.5	-65.56702423
3189.550049	-65.56397247
3189.600098	-65.58533478
3189.649902	-65.58533478
3189.699951	-65.58533478
3189.75	-65.57007599
3189.800049	-65.57312775
3189.850098	-65.57312775
3189.899902	-65.57007599
3189.949951	-65.59143829
3190	-65.58838654
3190.050049	-65.57007599
3190.100098	-65.56397247
3190.149902	-65.5334549
3190.199951	-65.55176544
3190.25	-65.53955841
3190.300049	-65.55786896
3190.350098	-65.55176544
3190.399902	-65.56702423
3190.449951	-65.56397247
3190.5	-65.55786896
3190.550049	-65.5548172
3190.600098	-65.56092072
3190.649902	-65.56092072
3190.699951	-65.57312775
3190.75	-65.56092072
3190.800049	-65.56702423
3190.850098	-65.5761795
3190.899902	-65.56092072
3190.949951	-65.56092072
3191	-65.57007599
3191.050049	-65.56702423
3191.100098	-65.57312775
3191.149902	-65.55786896
3191.199951	-65.5548172
3191.25	-65.56397247
3191.300049	-65.56702423
3191.350098	-65.56092072
3191.399902	-65.55176544
3191.449951	-65.54566193
3191.5	-65.55176544
3191.550049	-65.55786896
3191.600098	-65.55176544
3191.649902	-65.56702423
3191.699951	-65.5548172
3191.75	-65.5548172
3191.800049	-65.56702423
3191.850098	-65.55786896
3191.899902	-65.54261017
3191.949951	-65.55786896
3192	-65.55176544
3192.050049	-65.55786896
3192.100098	-65.5548172
3192.149902	-65.54566193
3192.199951	-65.55176544
3192.25	-65.54261017
3192.300049	-65.53040314
3192.350098	-65.52124786
3192.399902	-65.52735138
3192.449951	-65.52124786
3192.5	-65.52124786
3192.550049	-65.51209259
3192.600098	-65.50293732
3192.649902	-65.50904083
3192.699951	-65.51514435
3192.75	-65.50904083
3192.800049	-65.50904083
3192.850098	-65.51209259
3192.899902	-65.50293732
3192.949951	-65.49378204
3193	-65.50904083
3193.050049	-65.49988556
3193.100098	-65.4968338
3193.149902	-65.4968338
3193.199951	-65.50598907
3193.25	-65.49378204
3193.300049	-65.49378204
3193.350098	-65.48462677
3193.399902	-65.48462677
3193.449951	-65.47241974
3193.5	-65.46326447
3193.550049	-65.47241974
3193.600098	-65.47241974
3193.649902	-65.48767853
3193.699951	-65.4754715
3193.75	-65.48157501
3193.800049	-65.49378204
3193.850098	-65.48767853
3193.899902	-65.49073029
3193.949951	-65.48462677
3194	-65.4754715
3194.050049	-65.48157501
3194.100098	-65.47241974
3194.149902	-65.47852325
3194.199951	-65.4754715
3194.25	-65.4754715
3194.300049	-65.46326447
3194.350098	-65.46631622
3194.399902	-65.45716095
3194.449951	-65.46021271
3194.5	-65.44190216
3194.550049	-65.45410919
3194.600098	-65.42969513
3194.649902	-65.42359161
3194.699951	-65.44190216
3194.75	-65.42969513
3194.800049	-65.42359161
3194.850098	-65.42664337
3194.899902	-65.41138458
3194.949951	-65.40528107
3195	-65.42053986
3195.050049	-65.41138458
3195.100098	-65.40222931
3195.149902	-65.40528107
3195.199951	-65.38391876
3195.25	-65.39307404
3195.300049	-65.380867
3195.350098	-65.37476349
3195.399902	-65.37171173
3195.449951	-65.37171173
3195.5	-65.35034943
3195.550049	-65.34424591
3195.600098	-65.3595047
3195.649902	-65.3595047
3195.699951	-65.3595047
3195.75	-65.34424591
3195.800049	-65.36255646
3195.850098	-65.37171173
3195.899902	-65.35340118
3195.949951	-65.3595047
3196	-65.35340118
3196.050049	-65.35034943
3196.100098	-65.34424591
3196.149902	-65.36865997
3196.199951	-65.36255646
3196.25	-65.36560822
3196.300049	-65.36255646
3196.350098	-65.35034943
3196.399902	-65.33509064
3196.449951	-65.31372833
3196.5	-65.30762482
3196.550049	-65.31372833
3196.600098	-65.31678009
3196.649902	-65.32593536
3196.699951	-65.32593536
3196.75	-65.31983185
3196.800049	-65.32593536
3196.850098	-65.29846954
3196.899902	-65.29236603
3196.949951	-65.28321075
3197	-65.28321075
3197.050049	-65.280159
3197.100098	-65.26490021
3197.149902	-65.28321075
3197.199951	-65.27710724
3197.25	-65.26795197
3197.300049	-65.27405548
3197.350098	-65.27405548
3197.399902	-65.26490021
3197.449951	-65.25879669
3197.5	-65.27405548
3197.550049	-65.25879669
3197.600098	-65.24964142
3197.649902	-65.24658966
3197.699951	-65.25269318
3197.75	-65.24658966
3197.800049	-65.25269318
3197.850098	-65.24048615
3197.899902	-65.22827911
3197.949951	-65.21607208
3198	-65.23133087
3198.050049	-65.23743439
3198.100098	-65.23133087
3198.149902	-65.21302032
3198.199951	-65.21607208
3198.25	-65.21302032
3198.300049	-65.20996857
3198.350098	-65.21607208
3198.399902	-65.22522736
3198.449951	-65.23438263
3198.5	-65.23743439
3198.550049	-65.2221756
3198.600098	-65.22827911
3198.649902	-65.20691681
3198.699951	-65.24964142
3198.75	-65.2221756
3198.800049	-65.21607208
3198.850098	-65.2221756
3198.899902	-65.21607208
3198.949951	-65.21912384
3199	-65.20996857
3199.050049	-65.20081329
3199.100098	-65.19165802
3199.149902	-65.21302032
3199.199951	-65.17639923
3199.25	-65.19776154
3199.300049	-65.18250275
3199.350098	-65.1855545
3199.399902	-65.19470978
3199.449951	-65.1855545
3199.5	-65.17945099
3199.550049	-65.18860626
3199.600098	-65.17334747
3199.649902	-65.1855545
3199.699951	-65.18860626
3199.75	-65.17639923
3199.800049	-65.17945099
3199.850098	-65.16114044
3199.899902	-65.17639923
3199.949951	-65.1855545
3200	-65.18250275
3200.050049	-65.20996857
3200.100098	-65.21607208
3200.149902	-65.20691681
3200.199951	-65.23438263
3200.25	-65.21302032
3200.300049	-65.2221756
3200.350098	-65.22827911
3200.399902	-65.23133087
3200.449951	-65.2221756
3200.5	-65.23743439
3200.550049	-65.22827911
3200.600098	-65.2435379
3200.649902	-65.25269318
3200.699951	-65.26795197
3200.75	-65.28626251
3200.800049	-65.27710724
3200.850098	-65.28321075
3200.899902	-65.29541779
3200.949951	-65.28931427
3201	-65.29541779
3201.050049	-65.27405548
3201.100098	-65.29541779
3201.149902	-65.29541779
3201.199951	-65.28321075
3201.25	-65.29236603
3201.300049	-65.28321075
3201.350098	-65.31067657
3201.399902	-65.31372833
3201.449951	-65.30457306
3201.5	-65.31678009
3201.550049	-65.31372833
3201.600098	-65.3015213
3201.649902	-65.32593536
3201.699951	-65.32593536
3201.75	-65.31983185
3201.800049	-65.31067657
3201.850098	-65.29541779
3201.899902	-65.33509064
3201.949951	-65.31372833
3202	-65.29846954
3202.050049	-65.29541779
3202.100098	-65.3015213
3202.149902	-65.30762482
3202.199951	-65.28931427
3202.25	-65.28931427
3202.300049	-65.27405548
3202.350098	-65.28931427
3202.399902	-65.28931427
3202.449951	-65.28321075
3202.5	-65.30457306
3202.550049	-65.27710724
3202.600098	-65.27710724
3202.649902	-65.29846954
3202.699951	-65.29541779
3202.75	-65.28931427
3202.800049	-65.28931427
3202.850098	-65.28931427
3202.899902	-65.28321075
3202.949951	-65.27710724
3203	-65.29846954
3203.050049	-65.29846954
3203.100098	-65.28321075
3203.149902	-65.28931427
3203.199951	-65.29846954
3203.25	-65.28321075
3203.300049	-65.27100372
3203.350098	-65.27405548
3203.399902	-65.27100372
3203.449951	-65.28321075
3203.5	-65.27405548
3203.550049	-65.25574493
3203.600098	-65.26184845
3203.649902	-65.24964142
3203.699951	-65.25269318
3203.75	-65.25269318
3203.800049	-65.26490021
3203.850098	-65.27405548
3203.899902	-65.27710724
3203.949951	-65.28321075
3204	-65.27405548
3204.050049	-65.26490021
3204.100098	-65.280159
3204.149902	-65.27100372
3204.199951	-65.25574493
3204.25	-65.25269318
3204.300049	-65.27405548
3204.350098	-65.2435379
3204.399902	-65.24658966
3204.449951	-65.24964142
3204.5	-65.23743439
3204.550049	-65.22827911
3204.600098	-65.25879669
3204.649902	-65.25269318
3204.699951	-65.26184845
3204.75	-65.28626251
3204.800049	-65.29846954
3204.850098	-65.28626251
3204.899902	-65.28321075
3204.949951	-65.280159
3205	-65.24964142
3205.050049	-65.24048615
3205.100098	-65.22522736
3205.149902	-65.22522736
3205.199951	-65.2221756
3205.25	-65.2221756
3205.300049	-65.23438263
3205.350098	-65.25574493
3205.399902	-65.24048615
3205.449951	-65.27710724
3205.5	-65.26184845
3205.550049	-65.26490021
3205.600098	-65.28321075
3205.649902	-65.26490021
3205.699951	-65.26490021
3205.75	-65.24658966
3205.800049	-65.25269318
3205.850098	-65.25269318
3205.899902	-65.23743439
3205.949951	-65.23133087
3206	-65.24658966
3206.050049	-65.22522736
3206.100098	-65.25269318
3206.149902	-65.22522736
3206.199951	-65.22522736
3206.25	-65.22522736
3206.300049	-65.22827911
3206.350098	-65.2221756
3206.399902	-65.24048615
3206.449951	-65.21912384
3206.5	-65.23438263
3206.550049	-65.23438263
3206.600098	-65.24658966
3206.649902	-65.24964142
3206.699951	-65.26490021
3206.75	-65.25269318
3206.800049	-65.25879669
3206.850098	-65.2435379
3206.899902	-65.2221756
3206.949951	-65.24658966
3207	-65.23438263
3207.050049	-65.26490021
3207.100098	-65.25574493
3207.149902	-65.25269318
3207.199951	-65.25879669
3207.25	-65.27405548
3207.300049	-65.25574493
3207.350098	-65.27405548
3207.399902	-65.27405548
3207.449951	-65.26490021
3207.5	-65.28321075
3207.550049	-65.28626251
3207.600098	-65.29236603
3207.649902	-65.27710724
3207.699951	-65.29541779
3207.75	-65.28626251
3207.800049	-65.26490021
3207.850098	-65.2435379
3207.899902	-65.25269318
3207.949951	-65.23438263
3208	-65.27100372
3208.050049	-65.24964142
3208.100098	-65.24658966
3208.149902	-65.23743439
3208.199951	-65.26184845
3208.25	-65.27710724
3208.300049	-65.28321075
3208.350098	-65.27405548
3208.399902	-65.27100372
3208.449951	-65.26795197
3208.5	-65.26490021
3208.550049	-65.24964142
3208.600098	-65.25574493
3208.649902	-65.25269318
3208.699951	-65.23438263
3208.75	-65.25269318
3208.800049	-65.26184845
3208.850098	-65.25574493
3208.899902	-65.25879669
3208.949951	-65.25879669
3209	-65.27100372
3209.050049	-65.26184845
3209.100098	-65.25879669
3209.149902	-65.26490021
3209.199951	-65.27100372
3209.25	-65.26795197
3209.300049	-65.26490021
3209.350098	-65.25574493
3209.399902	-65.24964142
3209.449951	-65.2435379
3209.5	-65.25269318
3209.550049	-65.25574493
3209.600098	-65.25574493
3209.649902	-65.25269318
3209.699951	-65.2435379
3209.75	-65.24964142
3209.800049	-65.25574493
3209.850098	-65.24048615
3209.899902	-65.24048615
3209.949951	-65.23438263
3210	-65.23743439
3210.050049	-65.26184845
3210.100098	-65.24048615
3210.149902	-65.25574493
3210.199951	-65.27100372
3210.25	-65.26490021
3210.300049	-65.24658966
3210.350098	-65.25879669
3210.399902	-65.23438263
3210.449951	-65.24048615
3210.5	-65.24048615
3210.550049	-65.25574493
3210.600098	-65.24048615
3210.649902	-65.23438263
3210.699951	-65.23438263
3210.75	-65.24964142
3210.800049	-65.24658966
3210.850098	-65.2435379
3210.899902	-65.24964142
3210.949951	-65.25879669
3211	-65.27100372
3211.050049	-65.25879669
3211.100098	-65.26490021
3211.149902	-65.25879669
3211.199951	-65.24964142
3211.25	-65.2435379
3211.300049	-65.24048615
3211.350098	-65.23743439
3211.399902	-65.22522736
3211.449951	-65.21607208
3211.5	-65.23743439
3211.550049	-65.23743439
3211.600098	-65.22522736
3211.649902	-65.24658966
3211.699951	-65.24048615
3211.75	-65.23743439
3211.800049	-65.24964142
3211.850098	-65.24658966
3211.899902	-65.26795197
3211.949951	-65.2435379
3212	-65.24048615
3212.050049	-65.21912384
3212.100098	-65.22827911
3212.149902	-65.22827911
3212.199951	-65.2435379
3212.25	-65.23743439
3212.300049	-65.24964142
3212.350098	-65.25574493
3212.399902	-65.2435379
3212.449951	-65.25879669
3212.5	-65.26490021
3212.550049	-65.25269318
3212.600098	-65.27100372
3212.649902	-65.26490021
3212.699951	-65.280159
3212.75	-65.27100372
3212.800049	-65.25879669
3212.850098	-65.27710724
3212.899902	-65.27100372
3212.949951	-65.26184845
3213	-65.24658966
3213.050049	-65.23133087
3213.100098	-65.24048615
3213.149902	-65.25269318
3213.199951	-65.24964142
3213.25	-65.25879669
3213.300049	-65.27405548
3213.350098	-65.27100372
3213.399902	-65.25269318
3213.449951	-65.26184845
3213.5	-65.25574493
3213.550049	-65.23438263
3213.600098	-65.23743439
3213.649902	-65.23743439
3213.699951	-65.23438263
3213.75	-65.22827911
3213.800049	-65.23133087
3213.850098	-65.23133087
3213.899902	-65.23133087
3213.949951	-65.21912384
3214	-65.20996857
3214.050049	-65.21607208
3214.100098	-65.20996857
3214.149902	-65.20691681
3214.199951	-65.20691681
3214.25	-65.18250275
3214.300049	-65.17639923
3214.350098	-65.17029572
3214.399902	-65.1855545
3214.449951	-65.1855545
3214.5	-65.19165802
3214.550049	-65.17945099
3214.600098	-65.17945099
3214.649902	-65.18860626
3214.699951	-65.18860626
3214.75	-65.1855545
3214.800049	-65.1855545
3214.850098	-65.19165802
3214.899902	-65.17945099
3214.949951	-65.16724396
3215	-65.1641922
3215.050049	-65.16724396
3215.100098	-65.19165802
3215.149902	-65.19776154
3215.199951	-65.18860626
3215.25	-65.1641922
3215.300049	-65.15198517
3215.350098	-65.16724396
3215.399902	-65.16724396
3215.449951	-65.16114044
3215.5	-65.13062286
3215.550049	-65.13672638
3215.600098	-65.12146759
3215.649902	-65.12757111
3215.699951	-65.11231232
3215.75	-65.12757111
3215.800049	-65.11231232
3215.850098	-65.08789825
3215.899902	-65.09095001
3215.949951	-65.09095001
3216	-65.09095001
3216.050049	-65.08789825
3216.100098	-65.07263947
3216.149902	-65.06653595
3216.199951	-65.05738068
3216.25	-65.05127716
3216.300049	-65.03601837
3216.350098	-65.04212189
3216.399902	-65.04517365
3216.449951	-65.03907013
3216.5	-65.05127716
3216.550049	-65.0268631
3216.600098	-65.01770782
3216.649902	-65.02075958
3216.699951	-65.02075958
3216.75	-65.02991486
3216.800049	-65.02991486
3216.850098	-65.00855255
3216.899902	-65.01465607
3216.949951	-65.00550079
3217	-64.99939728
3217.050049	-65.00855255
3217.100098	-64.99634552
3217.149902	-65.00855255
3217.199951	-65.00855255
3217.25	-65.00244904
3217.300049	-64.990242
3217.350098	-65.01770782
3217.399902	-64.990242
3217.449951	-64.99634552
3217.5	-64.990242
3217.550049	-64.98719025
3217.600098	-65.00855255
3217.649902	-64.99329376
3217.699951	-64.98719025
3217.75	-64.97803497
3217.800049	-64.99939728
3217.850098	-64.97498322
3217.899902	-64.98413849
3217.949951	-64.97193146
3218	-64.98108673
3218.050049	-64.96582794
3218.100098	-64.97193146
3218.149902	-64.95362091
3218.199951	-64.97193146
3218.25	-64.95667267
3218.300049	-64.9475174
3218.350098	-64.96582794
3218.399902	-64.94141388
3218.449951	-64.93531036
3218.5	-64.94446564
3218.550049	-64.95362091
3218.600098	-64.92615509
3218.649902	-64.93531036
3218.699951	-64.92310333
3218.75	-64.9108963
3218.800049	-64.90479279
3218.850098	-64.91394806
3218.899902	-64.90784454
3218.949951	-64.91699982
3219	-64.91699982
3219.050049	-64.90174103
3219.100098	-64.90784454
3219.149902	-64.90174103
3219.199951	-64.92310333
3219.25	-64.92920685
3219.300049	-64.92310333
3219.350098	-64.92310333
3219.399902	-64.92920685
3219.449951	-64.92920685
3219.5	-64.93225861
3219.550049	-64.93225861
3219.600098	-64.93225861
3219.649902	-64.93836212
3219.699951	-64.94141388
3219.75	-64.92920685
3219.800049	-64.9108963
3219.850098	-64.89258575
3219.899902	-64.90174103
3219.949951	-64.92005157
3220	-64.90174103
3220.050049	-64.92005157
3220.100098	-64.89563751
3220.149902	-64.88343048
3220.199951	-64.87122345
3220.25	-64.88343048
3220.300049	-64.86511993
3220.350098	-64.84986115
3220.399902	-64.87122345
3220.449951	-64.87122345
3220.5	-64.86511993
3220.550049	-64.86206818
3220.600098	-64.86206818
3220.649902	-64.86206818
3220.699951	-64.84680939
3220.75	-64.84680939
3220.800049	-64.84986115
3220.850098	-64.84986115
3220.899902	-64.86206818
3220.949951	-64.84986115
3221	-64.84375763
3221.050049	-64.83460236
3221.100098	-64.84680939
3221.149902	-64.81629181
3221.199951	-64.81324005
3221.25	-64.83765411
3221.300049	-64.81324005
3221.350098	-64.84986115
3221.399902	-64.8315506
3221.449951	-64.82544708
3221.5	-64.83460236
3221.550049	-64.82239532
3221.600098	-64.81934357
3221.649902	-64.80408478
3221.699951	-64.78577423
3221.75	-64.82239532
3221.800049	-64.80713654
3221.850098	-64.79798126
3221.899902	-64.81934357
3221.949951	-64.80713654
3222	-64.81324005
3222.050049	-64.81018829
3222.100098	-64.77967072
3222.149902	-64.79187775
3222.199951	-64.80103302
3222.25	-64.79798126
3222.300049	-64.80408478
3222.350098	-64.79187775
3222.399902	-64.79798126
3222.449951	-64.81324005
3222.5	-64.80713654
3222.550049	-64.80408478
3222.600098	-64.80408478
3222.649902	-64.79798126
3222.699951	-64.80713654
3222.75	-64.81018829
3222.800049	-64.81018829
3222.850098	-64.81324005
3222.899902	-64.82544708
3222.949951	-64.81324005
3223	-64.80713654
3223.050049	-64.81018829
3223.100098	-64.78272247
3223.149902	-64.78882599
3223.199951	-64.78882599
3223.25	-64.7735672
3223.300049	-64.77661896
3223.350098	-64.75830841
3223.399902	-64.75525665
3223.449951	-64.74915314
3223.5	-64.73999786
3223.550049	-64.72168732
3223.600098	-64.72473907
3223.649902	-64.70948029
3223.699951	-64.72168732
3223.75	-64.72168732
3223.800049	-64.7155838
3223.850098	-64.70948029
3223.899902	-64.70337677
3223.949951	-64.68201447
3224	-64.71863556
3224.050049	-64.70948029
3224.100098	-64.71253204
3224.149902	-64.70337677
3224.199951	-64.7155838
3224.25	-64.70948029
3224.300049	-64.68811798
3224.350098	-64.67285919
3224.399902	-64.67591095
3224.449951	-64.66980743
3224.5	-64.67591095
3224.550049	-64.67591095
3224.600098	-64.6576004
3224.649902	-64.67591095
3224.699951	-64.65149689
3224.75	-64.66675568
3224.800049	-64.68201447
3224.850098	-64.68201447
3224.899902	-64.67896271
3224.949951	-64.66980743
3225	-64.66980743
3225.050049	-64.68506622
3225.100098	-64.70032501
3225.149902	-64.67896271
3225.199951	-64.66980743
3225.25	-64.66675568
3225.300049	-64.64844513
3225.350098	-64.63928986
3225.399902	-64.64234161
3225.449951	-64.6576004
3225.5	-64.61792755
3225.550049	-64.63013458
3225.600098	-64.6362381
3225.649902	-64.64234161
3225.699951	-64.6362381
3225.75	-64.62097931
3225.800049	-64.6362381
3225.850098	-64.62403107
3225.899902	-64.61182404
3225.949951	-64.59656525
3226	-64.60877228
3226.050049	-64.60572052
3226.100098	-64.61182404
3226.149902	-64.59046173
3226.199951	-64.60877228
3226.25	-64.58130646
3226.300049	-64.60266876
3226.350098	-64.58740997
3226.399902	-64.59046173
3226.449951	-64.599617
3226.5	-64.58740997
3226.550049	-64.599617
3226.600098	-64.599617
3226.649902	-64.599617
3226.699951	-64.58435822
3226.75	-64.59351349
3226.800049	-64.58435822
3226.850098	-64.59351349
3226.899902	-64.599617
3226.949951	-64.60877228
3227	-64.60266876
3227.050049	-64.60877228
3227.100098	-64.599617
3227.149902	-64.60877228
3227.199951	-64.60877228
3227.25	-64.61182404
3227.300049	-64.60877228
3227.350098	-64.60266876
3227.399902	-64.59046173
3227.449951	-64.5782547
3227.5	-64.5782547
3227.550049	-64.5782547
3227.600098	-64.55994415
3227.649902	-64.54773712
3227.699951	-64.56909943
3227.75	-64.55384064
3227.800049	-64.52637482
3227.850098	-64.53858185
3227.899902	-64.53553009
3227.949951	-64.53247833
3228	-64.52332306
3228.050049	-64.51721954
3228.100098	-64.53247833
3228.149902	-64.53247833
3228.199951	-64.51721954
3228.25	-64.51721954
3228.300049	-64.52637482
3228.350098	-64.53858185
3228.399902	-64.51721954
3228.449951	-64.51111603
3228.5	-64.51721954
3228.550049	-64.53247833
3228.600098	-64.52332306
3228.649902	-64.52942657
3228.699951	-64.52332306
3228.75	-64.53858185
3228.800049	-64.53553009
3228.850098	-64.51111603
3228.899902	-64.52332306
3228.949951	-64.54163361
3229	-64.54468536
3229.050049	-64.53247833
3229.100098	-64.5202713
3229.149902	-64.51111603
3229.199951	-64.52332306
3229.25	-64.5202713
3229.300049	-64.51416779
3229.350098	-64.53247833
3229.399902	-64.52332306
3229.449951	-64.51416779
3229.5	-64.50806427
3229.550049	-64.50806427
3229.600098	-64.51111603
3229.649902	-64.49280548
3229.699951	-64.50196075
3229.75	-64.50501251
3229.800049	-64.50806427
3229.850098	-64.498909
3229.899902	-64.498909
3229.949951	-64.49585724
3230	-64.48975372
3230.050049	-64.51416779
3230.100098	-64.498909
3230.149902	-64.498909
3230.199951	-64.50806427
3230.25	-64.49585724
3230.300049	-64.48365021
3230.350098	-64.48670197
3230.399902	-64.48670197
3230.449951	-64.48365021
3230.5	-64.50806427
3230.550049	-64.48670197
3230.600098	-64.498909
3230.649902	-64.50501251
3230.699951	-64.498909
3230.75	-64.48059845
3230.800049	-64.48059845
3230.850098	-64.45618439
3230.899902	-64.44702911
3230.949951	-64.45313263
3231	-64.42871857
3231.050049	-64.43482208
3231.100098	-64.44397736
3231.149902	-64.45313263
3231.199951	-64.46533966
3231.25	-64.4622879
3231.300049	-64.45923615
3231.350098	-64.45618439
3231.399902	-64.42261505
3231.449951	-64.44702911
3231.5	-64.44397736
3231.550049	-64.43787384
3231.600098	-64.43177032
3231.649902	-64.41956329
3231.699951	-64.42261505
3231.75	-64.42871857
3231.800049	-64.41956329
3231.850098	-64.43177032
3231.899902	-64.44702911
3231.949951	-64.43787384
3232	-64.46533966
3232.050049	-64.45008087
3232.100098	-64.45313263
3232.149902	-64.4409256
3232.199951	-64.4409256
3232.25	-64.44397736
3232.300049	-64.45618439
3232.350098	-64.42871857
3232.399902	-64.42871857
3232.449951	-64.43177032
3232.5	-64.41956329
3232.550049	-64.42261505
3232.600098	-64.43177032
3232.649902	-64.43787384
3232.699951	-64.41956329
3232.75	-64.43787384
3232.800049	-64.44397736
3232.850098	-64.42566681
3232.899902	-64.43787384
3232.949951	-64.45618439
3233	-64.4409256
3233.050049	-64.45618439
3233.100098	-64.46533966
3233.149902	-64.43787384
3233.199951	-64.45923615
3233.25	-64.4409256
3233.300049	-64.43787384
3233.350098	-64.4622879
3233.399902	-64.44397736
3233.449951	-64.4409256
3233.5	-64.44397736
3233.550049	-64.42566681
3233.600098	-64.41956329
3233.649902	-64.42871857
3233.699951	-64.42261505
3233.75	-64.42261505
3233.800049	-64.42871857
3233.850098	-64.41651154
3233.899902	-64.40125275
3233.949951	-64.41040802
3234	-64.3829422
3234.050049	-64.41651154
3234.100098	-64.40125275
3234.149902	-64.39209747
3234.199951	-64.41651154
3234.25	-64.39820099
3234.300049	-64.42566681
3234.350098	-64.41956329
3234.399902	-64.42566681
3234.449951	-64.42871857
3234.5	-64.41040802
3234.550049	-64.41345978
3234.600098	-64.42566681
3234.649902	-64.39209747
3234.699951	-64.38599396
3234.75	-64.41040802
3234.800049	-64.38904572
3234.850098	-64.3829422
3234.899902	-64.39209747
3234.949951	-64.4043045
3235	-64.40125275
3235.050049	-64.39209747
3235.100098	-64.38904572
3235.149902	-64.38904572
3235.199951	-64.39209747
3235.25	-64.39209747
3235.300049	-64.40125275
3235.350098	-64.40735626
3235.399902	-64.37989044
3235.449951	-64.37989044
3235.5	-64.39209747
3235.550049	-64.37683868
3235.600098	-64.40735626
3235.649902	-64.38904572
3235.699951	-64.4043045
3235.75	-64.40125275
3235.800049	-64.37989044
3235.850098	-64.39820099
3235.899902	-64.41956329
3235.949951	-64.42261505
3236	-64.41345978
3236.050049	-64.40735626
3236.100098	-64.41040802
3236.149902	-64.39209747
3236.199951	-64.38904572
3236.25	-64.40735626
3236.300049	-64.41345978
3236.350098	-64.41956329
3236.399902	-64.40125275
3236.449951	-64.38904572
3236.5	-64.41345978
3236.550049	-64.39514923
3236.600098	-64.38599396
3236.649902	-64.36768341
3236.699951	-64.3615799
3236.75	-64.35547638
3236.800049	-64.36463165
3236.850098	-64.34632111
3236.899902	-64.30664825
3236.949951	-64.33411407
3237	-64.33411407
3237.050049	-64.31275177
3237.100098	-64.31275177
3237.149902	-64.32190704
3237.199951	-64.30664825
3237.25	-64.31885529
3237.300049	-64.29749298
3237.350098	-64.30054474
3237.399902	-64.3035965
3237.449951	-64.29444122
3237.5	-64.3035965
3237.550049	-64.30970001
3237.600098	-64.28528595
3237.649902	-64.29444122
3237.699951	-64.27307892
3237.75	-64.26392365
3237.800049	-64.27002716
3237.850098	-64.25171661
3237.899902	-64.24866486
3237.949951	-64.24256134
3238	-64.23645782
3238.050049	-64.22119904
3238.100098	-64.24866486
3238.149902	-64.23340607
3238.199951	-64.23950958
3238.25	-64.23340607
3238.300049	-64.21509552
3238.350098	-64.21204376
3238.399902	-64.20594025
3238.449951	-64.19678497
3238.5	-64.20288849
3238.550049	-64.19678497
3238.600098	-64.17542267
3238.649902	-64.19983673
3238.699951	-64.17542267
3238.75	-64.18152618
3238.800049	-64.16016388
3238.850098	-64.15100861
3238.899902	-64.14795685
3238.949951	-64.16321564
3239	-64.13574982
3239.050049	-64.13880157
3239.100098	-64.1296463
3239.149902	-64.13880157
3239.199951	-64.16321564
3239.25	-64.14490509
3239.300049	-64.13574982
3239.350098	-64.1296463
3239.399902	-64.12049103
3239.449951	-64.12354279
3239.5	-64.11438751
3239.550049	-64.10523224
3239.600098	-64.12354279
3239.649902	-64.108284
3239.699951	-64.11133575
3239.75	-64.11743927
3239.800049	-64.09607697
3239.850098	-64.10523224
3239.899902	-64.11743927
3239.949951	-64.11133575
3240	-64.11743927
3240.050049	-64.09302521
3240.100098	-64.12049103
3240.149902	-64.08997345
3240.199951	-64.08997345
3240.25	-64.09302521
3240.300049	-64.06555939
3240.350098	-64.06250763
3240.399902	-64.07471466
3240.449951	-64.07776642
3240.5	-64.07776642
3240.550049	-64.08386993
3240.600098	-64.08692169
3240.649902	-64.08692169
3240.699951	-64.08081818
3240.75	-64.08386993
3240.800049	-64.06250763
3240.850098	-64.05945587
3240.899902	-64.04419708
3240.949951	-64.03504181
3241	-64.03199005
3241.050049	-64.04419708
3241.100098	-64.01978302
3241.149902	-64.0136795
3241.199951	-64.02283478
3241.25	-64.01978302
3241.300049	-64.01673126
3241.350098	-64.02283478
3241.399902	-64.02588654
3241.449951	-64.0136795
3241.5	-64.02283478
3241.550049	-64.02283478
3241.600098	-64.00147247
3241.649902	-64.01062775
3241.699951	-64.0136795
3241.75	-64.01978302
3241.800049	-64.0136795
3241.850098	-64.01062775
3241.899902	-64.01673126
3241.949951	-64.01673126
3242	-63.9984169
3242.050049	-63.98620987
3242.100098	-63.9770546
3242.149902	-63.96789932
3242.199951	-63.97095108
3242.25	-63.96789932
3242.300049	-63.96484756
3242.350098	-63.95569229
3242.399902	-63.94958878
3242.449951	-63.94958878
3242.5	-63.94958878
3242.550049	-63.92822647
3242.600098	-63.91296768
3242.649902	-63.91601944
3242.699951	-63.92212296
3242.75	-63.9190712
3242.800049	-63.90991592
3242.850098	-63.91601944
3242.899902	-63.90686417
3242.949951	-63.90686417
3243	-63.90686417
3243.050049	-63.90381241
3243.100098	-63.9190712
3243.149902	-63.9190712
3243.199951	-63.90991592
3243.25	-63.90991592
3243.300049	-63.90991592
3243.350098	-63.89160538
3243.399902	-63.89465714
3243.449951	-63.87634659
3243.5	-63.88550186
3243.550049	-63.89770889
3243.600098	-63.90686417
3243.649902	-63.90686417
3243.699951	-63.89465714
3243.75	-63.88550186
3243.800049	-63.89770889
3243.850098	-63.90381241
3243.899902	-63.91601944
3243.949951	-63.90686417
3244	-63.89465714
3244.050049	-63.8824501
3244.100098	-63.87939835
3244.149902	-63.8824501
3244.199951	-63.88855362
3244.25	-63.89465714
3244.300049	-63.89160538
3244.350098	-63.89770889
3244.399902	-63.87024307
3244.449951	-63.87329483
3244.5	-63.87024307
3244.550049	-63.86719131
3244.600098	-63.86719131
3244.649902	-63.85193253
3244.699951	-63.86413956
3244.75	-63.85193253
3244.800049	-63.85193253
3244.850098	-63.85193253
3244.899902	-63.83972549
3244.949951	-63.85193253
3245	-63.83362198
3245.050049	-63.80615616
3245.100098	-63.82751846
3245.149902	-63.80615616
3245.199951	-63.82751846
3245.25	-63.83667374
3245.300049	-63.83362198
3245.350098	-63.81836319
3245.399902	-63.82751846
3245.449951	-63.81836319
3245.5	-63.80615616
3245.550049	-63.80920792
3245.600098	-63.80615616
3245.649902	-63.81836319
3245.699951	-63.81225967
3245.75	-63.81836319
3245.800049	-63.82446671
3245.850098	-63.79700089
3245.899902	-63.7817421
3245.949951	-63.77563858
3246	-63.77869034
3246.050049	-63.79089737
3246.100098	-63.79089737
3246.149902	-63.79394913
3246.199951	-63.79089737
3246.25	-63.76343155
3246.300049	-63.75732803
3246.350098	-63.76343155
3246.399902	-63.72986221
3246.449951	-63.745121
3246.5	-63.73596573
3246.550049	-63.74206924
3246.600098	-63.745121
3246.649902	-63.75122452
3246.699951	-63.76343155
3246.75	-63.74817276
3246.800049	-63.74817276
3246.850098	-63.73596573
3246.899902	-63.71460342
3246.949951	-63.70239639
3247	-63.6871376
3247.050049	-63.69629288
3247.100098	-63.70544815
3247.149902	-63.71155167
3247.199951	-63.70544815
3247.25	-63.69324112
3247.300049	-63.69018936
3247.350098	-63.69018936
3247.399902	-63.67187881
3247.449951	-63.65967178
3247.5	-63.66882706
3247.550049	-63.65662003
3247.600098	-63.6657753
3247.649902	-63.65051651
3247.699951	-63.63830948
3247.75	-63.62610245
3247.800049	-63.62305069
3247.850098	-63.62915421
3247.899902	-63.61694717
3247.949951	-63.60168839
3248	-63.60474014
3248.050049	-63.58337784
3248.100098	-63.58032608
3248.149902	-63.58337784
3248.199951	-63.57727432
3248.25	-63.58337784
3248.300049	-63.57422256
3248.350098	-63.58337784
3248.399902	-63.57727432
3248.449951	-63.58032608
3248.5	-63.57422256
3248.550049	-63.57117081
3248.600098	-63.56506729
3248.649902	-63.57422256
3248.699951	-63.54065323
3248.75	-63.54065323
3248.800049	-63.53454971
3248.850098	-63.53454971
3248.899902	-63.53454971
3248.949951	-63.52539444
3249	-63.51318741
3249.050049	-63.5284462
3249.100098	-63.53454971
3249.149902	-63.51623917
3249.199951	-63.5284462
3249.25	-63.52234268
3249.300049	-63.50403214
3249.350098	-63.50403214
3249.399902	-63.50708389
3249.449951	-63.49487686
3249.5	-63.47961807
3249.550049	-63.46130753
3249.600098	-63.46741104
3249.649902	-63.46130753
3249.699951	-63.45520401
3249.75	-63.45520401
3249.800049	-63.46741104
3249.850098	-63.45825577
3249.899902	-63.45215225
3249.949951	-63.46741104
3250	-63.46130753
3250.050049	-63.46130753
3250.100098	-63.45520401
3250.149902	-63.45215225
3250.199951	-63.43689346
3250.25	-63.45215225
3250.300049	-63.42468643
3250.350098	-63.42468643
3250.399902	-63.43078995
3250.449951	-63.40637589
3250.5	-63.40637589
3250.550049	-63.38501358
3250.600098	-63.38501358
3250.649902	-63.36670303
3250.699951	-63.36975479
3250.75	-63.37280655
3250.800049	-63.34839249
3250.850098	-63.36365128
3250.899902	-63.34839249
3250.949951	-63.36365128
3251	-63.354496
3251.050049	-63.34534073
3251.100098	-63.3331337
3251.149902	-63.31787491
3251.199951	-63.33618546
3251.25	-63.30871964
3251.300049	-63.32703018
3251.350098	-63.32397842
3251.399902	-63.31482315
3251.449951	-63.31177139
3251.5	-63.32703018
3251.550049	-63.32703018
3251.600098	-63.32092667
3251.649902	-63.34534073
3251.699951	-63.33618546
3251.75	-63.32397842
3251.800049	-63.31177139
3251.850098	-63.3331337
3251.899902	-63.33008194
3251.949951	-63.3331337
3252	-63.32397842
3252.050049	-63.3331337
3252.100098	-63.32092667
3252.149902	-63.29346085
3252.199951	-63.30871964
3252.25	-63.30261612
3252.300049	-63.27820206
3252.350098	-63.27209854
3252.399902	-63.27820206
3252.449951	-63.26294327
3252.5	-63.28125381
3252.550049	-63.27820206
3252.600098	-63.28430557
3252.649902	-63.28735733
3252.699951	-63.26904678
3252.75	-63.2751503
3252.800049	-63.27820206
3252.850098	-63.27209854
3252.899902	-63.27209854
3252.949951	-63.28735733
3253	-63.27209854
3253.050049	-63.28430557
3253.100098	-63.28430557
3253.149902	-63.28125381
3253.199951	-63.29956436
3253.25	-63.26599503
3253.300049	-63.26294327
3253.350098	-63.25683975
3253.399902	-63.26294327
3253.449951	-63.25378799
3253.5	-63.25378799
3253.550049	-63.23242569
3253.600098	-63.24463272
3253.649902	-63.24463272
3253.699951	-63.24463272
3253.75	-63.24768448
3253.800049	-63.25073624
3253.850098	-63.25683975
3253.899902	-63.25683975
3253.949951	-63.24158096
3254	-63.24158096
3254.050049	-63.24768448
3254.100098	-63.23852921
3254.149902	-63.22632217
3254.199951	-63.22021866
3254.25	-63.25683975
3254.300049	-63.24158096
3254.350098	-63.22937393
3254.399902	-63.23547745
3254.449951	-63.26599503
3254.5	-63.26294327
3254.550049	-63.24768448
3254.600098	-63.24158096
3254.649902	-63.24768448
3254.699951	-63.25989151
3254.75	-63.24463272
3254.800049	-63.24158096
3254.850098	-63.2171669
3254.899902	-63.21106339
3254.949951	-63.20190811
3255	-63.20801163
3255.050049	-63.19885635
3255.100098	-63.20190811
3255.149902	-63.19885635
3255.199951	-63.20495987
3255.25	-63.21411514
3255.300049	-63.20190811
3255.350098	-63.19885635
3255.399902	-63.18664932
3255.449951	-63.19275284
3255.5	-63.16833878
3255.550049	-63.18970108
3255.600098	-63.18359756
3255.649902	-63.18664932
3255.699951	-63.17749405
3255.75	-63.16223526
3255.800049	-63.18054581
3255.850098	-63.17139053
3255.899902	-63.14087296
3255.949951	-63.17444229
3256	-63.15307999
3256.050049	-63.16223526
3256.100098	-63.17139053
3256.149902	-63.17444229
3256.199951	-63.16223526
3256.25	-63.1591835
3256.300049	-63.18054581
3256.350098	-63.17749405
3256.399902	-63.17444229
3256.449951	-63.17444229
3256.5	-63.17139053
3256.550049	-63.17444229
3256.600098	-63.17139053
3256.649902	-63.16223526
3256.699951	-63.16223526
3256.75	-63.16223526
3256.800049	-63.14697647
3256.850098	-63.16528702
3256.899902	-63.16833878
3256.949951	-63.14697647
3257	-63.16223526
3257.050049	-63.15002823
3257.100098	-63.15307999
3257.149902	-63.15307999
3257.199951	-63.15307999
3257.25	-63.15002823
3257.300049	-63.15002823
3257.350098	-63.14392471
3257.399902	-63.14087296
3257.449951	-63.13476944
3257.5	-63.13476944
3257.550049	-63.1378212
3257.600098	-63.14392471
3257.649902	-63.15002823
3257.699951	-63.14697647
3257.75	-63.12561417
3257.800049	-63.1378212
3257.850098	-63.15613174
3257.899902	-63.14392471
3257.949951	-63.11951065
3258	-63.11340714
3258.050049	-63.12256241
3258.100098	-63.12866592
3258.149902	-63.14087296
3258.199951	-63.11340714
3258.25	-63.11340714
3258.300049	-63.12256241
3258.350098	-63.12561417
3258.399902	-63.11340714
3258.449951	-63.11645889
3258.5	-63.11340714
3258.550049	-63.11951065
3258.600098	-63.1378212
3258.649902	-63.13476944
3258.699951	-63.13476944
3258.75	-63.15307999
3258.800049	-63.13171768
3258.850098	-63.12561417
3258.899902	-63.12561417
3258.949951	-63.12256241
3259	-63.12866592
3259.050049	-63.11645889
3259.100098	-63.10425186
3259.149902	-63.11035538
3259.199951	-63.11340714
3259.25	-63.09509659
3259.300049	-63.09814835
3259.350098	-63.0798378
3259.399902	-63.0798378
3259.449951	-63.07068253
3259.5	-63.0798378
3259.550049	-63.08899307
3259.600098	-63.07068253
3259.649902	-63.05542374
3259.699951	-63.07678604
3259.75	-63.04626846
3259.800049	-63.04321671
3259.850098	-63.02795792
3259.899902	-63.01880264
3259.949951	-63.00659561
3260	-63.01575089
3260.050049	-63.0218544
3260.100098	-63.02490616
3260.149902	-63.02795792
3260.199951	-63.04321671
3260.25	-63.05542374
3260.300049	-63.05847549
3260.350098	-63.06763077
3260.399902	-63.05847549
3260.449951	-63.04932022
3260.5	-63.05237198
3260.550049	-63.04016495
3260.600098	-63.03406143
3260.649902	-63.05237198
3260.699951	-63.03406143
3260.75	-63.04626846
3260.800049	-63.04321671
3260.850098	-63.02795792
3260.899902	-63.0218544
3260.949951	-63.03711319
3261	-63.04016495
3261.050049	-63.03711319
3261.100098	-63.03711319
3261.149902	-63.04626846
3261.199951	-63.04016495
3261.25	-63.05542374
3261.300049	-63.05542374
3261.350098	-63.04321671
3261.399902	-63.04321671
3261.449951	-63.03711319
3261.5	-63.03100967
3261.550049	-63.02490616
3261.600098	-63.04932022
3261.649902	-63.04321671
3261.699951	-63.05237198
3261.75	-63.05847549
3261.800049	-63.04626846
3261.850098	-63.06457901
3261.899902	-63.05542374
3261.949951	-63.03711319
3262	-63.05237198
3262.050049	-63.07068253
3262.100098	-63.06152725
3262.149902	-63.07068253
3262.199951	-63.06152725
3262.25	-63.05542374
3262.300049	-63.04321671
3262.350098	-63.05542374
3262.399902	-63.06152725
3262.449951	-63.04626846
3262.5	-63.05847549
3262.550049	-63.05847549
3262.600098	-63.05542374
3262.649902	-63.04626846
3262.699951	-63.05237198
3262.75	-63.03711319
3262.800049	-63.05237198
3262.850098	-63.04626846
3262.899902	-63.04321671
3262.949951	-63.05237198
3263	-63.03100967
3263.050049	-63.02795792
3263.100098	-63.03406143
3263.149902	-63.0218544
3263.199951	-63.02490616
3263.25	-63.04932022
3263.300049	-63.05237198
3263.350098	-63.06763077
3263.399902	-63.06457901
3263.449951	-63.04321671
3263.5	-63.04016495
3263.550049	-63.04932022
3263.600098	-63.04932022
3263.649902	-63.04321671
3263.699951	-63.05847549
3263.75	-63.05542374
3263.800049	-63.06763077
3263.850098	-63.05237198
3263.899902	-63.04321671
3263.949951	-63.04932022
3264	-63.01880264
3264.050049	-63.0218544
3264.100098	-63.03406143
3264.149902	-63.01575089
3264.199951	-63.01575089
3264.25	-63.01880264
3264.300049	-63.00659561
3264.350098	-62.99438858
3264.399902	-63.0004921
3264.449951	-62.98523331
3264.5	-63.00964737
3264.550049	-63.01269913
3264.600098	-63.00964737
3264.649902	-63.01880264
3264.699951	-63.01269913
3264.75	-63.00659561
3264.800049	-63.00964737
3264.850098	-62.98218155
3264.899902	-62.97302628
3264.949951	-62.96997452
3265	-62.96997452
3265.050049	-62.96997452
3265.100098	-62.97912979
3265.149902	-62.98218155
3265.199951	-62.99133682
3265.25	-62.98218155
3265.300049	-62.99133682
3265.350098	-62.96081924
3265.399902	-62.99133682
3265.449951	-62.97912979
3265.5	-62.97912979
3265.550049	-62.97912979
3265.600098	-62.96692276
3265.649902	-62.95776749
3265.699951	-62.94861221
3265.75	-62.95166397
3265.800049	-62.96081924
3265.850098	-62.97912979
3265.899902	-62.96997452
3265.949951	-62.97607803
3266	-62.95471573
3266.050049	-62.96692276
3266.100098	-62.96997452
3266.149902	-62.98218155
3266.199951	-62.95776749
3266.25	-62.95166397
3266.300049	-62.97607803
3266.350098	-62.94861221
3266.399902	-62.963871
3266.449951	-62.95776749
3266.5	-62.94556046
3266.550049	-62.93945694
3266.600098	-62.93335342
3266.649902	-62.92114639
3266.699951	-62.93335342
3266.75	-62.93030167
3266.800049	-62.93640518
3266.850098	-62.93640518
3266.899902	-62.93335342
3266.949951	-62.95166397
3267	-62.94861221
3267.050049	-62.95166397
3267.100098	-62.94861221
3267.149902	-62.93030167
3267.199951	-62.93945694
3267.25	-62.92419815
3267.300049	-62.91504288
3267.350098	-62.92419815
3267.399902	-62.9058876
3267.449951	-62.90893936
3267.5	-62.91504288
3267.550049	-62.92114639
3267.600098	-62.89978409
3267.649902	-62.91504288
3267.699951	-62.88757706
3267.75	-62.91199112
3267.800049	-62.91809464
3267.850098	-62.93640518
3267.899902	-62.91809464
3267.949951	-62.9058876
3268	-62.92114639
3268.050049	-62.90893936
3268.100098	-62.89062881
3268.149902	-62.90283585
3268.199951	-62.90283585
3268.25	-62.91504288
3268.300049	-62.92419815
3268.350098	-62.91504288
3268.399902	-62.92114639
3268.449951	-62.92419815
3268.5	-62.92114639
3268.550049	-62.92114639
3268.600098	-62.91199112
3268.649902	-62.91199112
3268.699951	-62.89673233
3268.75	-62.90893936
3268.800049	-62.9425087
3268.850098	-62.93945694
3268.899902	-62.91199112
3268.949951	-62.92114639
3269	-62.88757706
3269.050049	-62.88757706
3269.100098	-62.89368057
3269.149902	-62.87537003
3269.199951	-62.8845253
3269.25	-62.87537003
3269.300049	-62.86926651
3269.350098	-62.87842178
3269.399902	-62.8845253
3269.449951	-62.89673233
3269.5	-62.88757706
3269.550049	-62.89673233
3269.600098	-62.89368057
3269.649902	-62.90283585
3269.699951	-62.89673233
3269.75	-62.89368057
3269.800049	-62.89368057
3269.850098	-62.87842178
3269.899902	-62.86926651
3269.949951	-62.86926651
3270	-62.86926651
3270.050049	-62.84180069
3270.100098	-62.86621475
3270.149902	-62.87842178
3270.199951	-62.86011124
3270.25	-62.86011124
3270.300049	-62.85400772
3270.350098	-62.84180069
3270.399902	-62.85095596
3270.449951	-62.85705948
3270.5	-62.83264542
3270.550049	-62.83874893
3270.600098	-62.84180069
3270.649902	-62.84485245
3270.699951	-62.84485245
3270.75	-62.84485245
3270.800049	-62.82959366
3270.850098	-62.82959366
3270.899902	-62.83264542
3270.949951	-62.82959366
3271	-62.83264542
3271.050049	-62.85400772
3271.100098	-62.84180069
3271.149902	-62.82349014
3271.199951	-62.83264542
3271.25	-62.83569717
3271.300049	-62.84485245
3271.350098	-62.85400772
3271.399902	-62.84790421
3271.449951	-62.85705948
3271.5	-62.85400772
3271.550049	-62.83874893
3271.600098	-62.85705948
3271.649902	-62.83874893
3271.699951	-62.83874893
3271.75	-62.83569717
3271.800049	-62.83264542
3271.850098	-62.86316299
3271.899902	-62.86011124
3271.949951	-62.85095596
3272	-62.85705948
3272.050049	-62.85095596
3272.100098	-62.83874893
3272.149902	-62.85095596
3272.199951	-62.85705948
3272.25	-62.85400772
3272.300049	-62.86621475
3272.350098	-62.87842178
3272.399902	-62.86926651
3272.449951	-62.86621475
3272.5	-62.86926651
3272.550049	-62.85095596
3272.600098	-62.84790421
3272.649902	-62.86011124
3272.699951	-62.85095596
3272.75	-62.85095596
3272.800049	-62.84790421
3272.850098	-62.87231827
3272.899902	-62.86316299
3272.949951	-62.85400772
3273	-62.87537003
3273.050049	-62.86011124
3273.100098	-62.87231827
3273.149902	-62.86621475
3273.199951	-62.86316299
3273.25	-62.86926651
3273.300049	-62.86316299
3273.350098	-62.86316299
3273.399902	-62.86316299
3273.449951	-62.86621475
3273.5	-62.84180069
3273.550049	-62.8265419
3273.600098	-62.81128311
3273.649902	-62.81128311
3273.699951	-62.82349014
3273.75	-62.82043839
3273.800049	-62.82959366
3273.850098	-62.83874893
3273.899902	-62.82349014
3273.949951	-62.81433487
3274	-62.81433487
3274.050049	-62.83264542
3274.100098	-62.8265419
3274.149902	-62.8265419
3274.199951	-62.83264542
3274.25	-62.82959366
3274.300049	-62.83874893
3274.350098	-62.84485245
3274.399902	-62.82959366
3274.449951	-62.8265419
3274.5	-62.81738663
3274.550049	-62.82349014
3274.600098	-62.83569717
3274.649902	-62.81128311
3274.699951	-62.81433487
3274.75	-62.80823135
3274.800049	-62.83874893
3274.850098	-62.82349014
3274.899902	-62.80823135
3274.949951	-62.83264542
3275	-62.82043839
3275.050049	-62.83874893
3275.100098	-62.83569717
3275.149902	-62.8265419
3275.199951	-62.81738663
3275.25	-62.8265419
3275.300049	-62.81128311
3275.350098	-62.81738663
3275.399902	-62.80212784
3275.449951	-62.78992081
3275.5	-62.79602432
3275.550049	-62.78686905
3275.600098	-62.78381729
3275.649902	-62.78076553
3275.699951	-62.78381729
3275.75	-62.78381729
3275.800049	-62.77161026
3275.850098	-62.76550674
3275.899902	-62.75940323
3275.949951	-62.7685585
3276	-62.76245499
3276.050049	-62.77161026
3276.100098	-62.76245499
3276.149902	-62.75329971
3276.199951	-62.75024796
3276.25	-62.77161026
3276.300049	-62.7685585
3276.350098	-62.75329971
3276.399902	-62.75024796
3276.449951	-62.73804092
3276.5	-62.73498917
3276.550049	-62.72278214
3276.600098	-62.72583389
3276.649902	-62.73193741
3276.699951	-62.7105751
3276.75	-62.70752335
3276.800049	-62.72278214
3276.850098	-62.72888565
3276.899902	-62.71362686
3276.949951	-62.7105751
3277	-62.70447159
3277.050049	-62.7105751
3277.100098	-62.70447159
3277.149902	-62.68310928
3277.199951	-62.71973038
3277.25	-62.69836807
3277.300049	-62.69531631
3277.350098	-62.68616104
3277.399902	-62.68616104
3277.449951	-62.6892128
3277.5	-62.70447159
3277.550049	-62.6892128
3277.600098	-62.69226456
3277.649902	-62.6892128
3277.699951	-62.67395401
3277.75	-62.67700577
3277.800049	-62.67395401
3277.850098	-62.65869522
3277.899902	-62.65259171
3277.949951	-62.6312294
3278	-62.63733292
3278.050049	-62.63733292
3278.100098	-62.63733292
3278.149902	-62.63733292
3278.199951	-62.64343643
3278.25	-62.63428116
3278.300049	-62.6312294
3278.350098	-62.62512589
3278.399902	-62.62207413
3278.449951	-62.61291885
3278.5	-62.61291885
3278.550049	-62.6098671
3278.600098	-62.60681534
3278.649902	-62.59155655
3278.699951	-62.59155655
3278.75	-62.59155655
3278.800049	-62.57934952
3278.850098	-62.573246
3278.899902	-62.6098671
3278.949951	-62.57629776
3279	-62.58240128
3279.050049	-62.58545303
3279.100098	-62.56103897
3279.149902	-62.55798721
3279.199951	-62.53662491
3279.25	-62.53052139
3279.300049	-62.52136612
3279.350098	-62.51831436
3279.399902	-62.50305557
3279.449951	-62.50915909
3279.5	-62.50000381
3279.550049	-62.48474503
3279.600098	-62.47864151
3279.649902	-62.46338272
3279.699951	-62.46033096
3279.75	-62.46338272
3279.800049	-62.45727921
3279.850098	-62.45117569
3279.899902	-62.45422745
3279.949951	-62.46033096
3280	-62.45422745
3280.050049	-62.43286514
3280.100098	-62.44507217
3280.149902	-62.45422745
3280.199951	-62.46033096
3280.25	-62.44202042
3280.300049	-62.44507217
3280.350098	-62.42981339
3280.399902	-62.4145546
3280.449951	-62.42370987
3280.5	-62.42676163
3280.550049	-62.43896866
3280.600098	-62.44202042
3280.649902	-62.44507217
3280.699951	-62.44812393
3280.75	-62.44507217
3280.800049	-62.42676163
3280.850098	-62.43286514
3280.899902	-62.42981339
3280.949951	-62.42676163
3281	-62.41760635
3281.050049	-62.41760635
3281.100098	-62.40845108
3281.149902	-62.40539932
3281.199951	-62.39014053
3281.25	-62.39014053
3281.300049	-62.39014053
3281.350098	-62.38708878
3281.399902	-62.3779335
3281.449951	-62.35351944
3281.5	-62.3779335
3281.550049	-62.37182999
3281.600098	-62.34131241
3281.649902	-62.36267471
3281.699951	-62.36572647
3281.75	-62.36267471
3281.800049	-62.35046768
3281.850098	-62.35046768
3281.899902	-62.36572647
3281.949951	-62.36572647
3282	-62.32910538
3282.050049	-62.34131241
3282.100098	-62.33520889
3282.149902	-62.32300186
3282.199951	-62.33215714
3282.25	-62.33826065
3282.300049	-62.32605362
3282.350098	-62.33520889
3282.399902	-62.32910538
3282.449951	-62.32605362
3282.5	-62.33520889
3282.550049	-62.31689835
3282.600098	-62.31384659
3282.649902	-62.30163956
3282.699951	-62.30163956
3282.75	-62.28943253
3282.800049	-62.28943253
3282.850098	-62.27722549
3282.899902	-62.30163956
3282.949951	-62.30163956
3283	-62.29248428
3283.050049	-62.28332901
3283.100098	-62.27417374
3283.149902	-62.26807022
3283.199951	-62.25281143
3283.25	-62.24365616
3283.300049	-62.24975967
3283.350098	-62.22839737
3283.399902	-62.22839737
3283.449951	-62.22534561
3283.5	-62.2192421
3283.550049	-62.19482803
3283.600098	-62.18567276
3283.649902	-62.19787979
3283.699951	-62.182621
3283.75	-62.182621
3283.800049	-62.18872452
3283.850098	-62.182621
3283.899902	-62.18872452
3283.949951	-62.19482803
3284	-62.17041397
3284.050049	-62.182621
3284.100098	-62.17651749
3284.149902	-62.16736221
3284.199951	-62.16431046
3284.25	-62.15515518
3284.300049	-62.13684464
3284.350098	-62.15210342
3284.399902	-62.13379288
3284.449951	-62.13989639
3284.5	-62.11853409
3284.550049	-62.10937881
3284.600098	-62.12768936
3284.649902	-62.10937881
3284.699951	-62.10632706
3284.75	-62.11243057
3284.800049	-62.09412003
3284.850098	-62.11243057
3284.899902	-62.1032753
3284.949951	-62.09412003
3285	-62.08496475
3285.050049	-62.09106827
3285.100098	-62.06665421
3285.149902	-62.08191299
3285.199951	-62.05139542
3285.25	-62.03308487
3285.300049	-62.05444717
3285.350098	-62.03003311
3285.399902	-62.03308487
3285.449951	-62.03918839
3285.5	-62.03003311
3285.550049	-62.01782608
3285.600098	-62.01782608
3285.649902	-62.03308487
3285.699951	-62.0239296
3285.75	-62.01782608
3285.800049	-62.01477432
3285.850098	-62.02087784
3285.899902	-62.02698135
3285.949951	-62.01172256
3286	-62.01782608
3286.050049	-62.01782608
3286.100098	-62.01782608
3286.149902	-62.01477432
3286.199951	-62.01172256
3286.25	-62.00561905
3286.300049	-61.99646378
3286.350098	-62.00561905
3286.399902	-61.97510147
3286.449951	-61.9873085
3286.5	-61.97510147
3286.550049	-61.95373917
3286.600098	-61.97510147
3286.649902	-61.97204971
3286.699951	-61.96899796
3286.75	-61.95984268
3286.800049	-61.97815323
3286.850098	-61.9293251
3286.899902	-61.95068741
3286.949951	-61.95373917
3287	-61.94153214
3287.050049	-61.95373917
3287.100098	-61.95068741
3287.149902	-61.93542862
3287.199951	-61.93542862
3287.25	-61.95679092
3287.300049	-61.93848038
3287.350098	-61.93848038
3287.399902	-61.92322159
3287.449951	-61.91101456
3287.5	-61.90491104
3287.550049	-61.92322159
3287.600098	-61.91101456
3287.649902	-61.92016983
3287.699951	-61.92016983
3287.75	-61.92016983
3287.800049	-61.88354874
3287.850098	-61.9079628
3287.899902	-61.90491104
3287.949951	-61.89880753
3288	-61.91711807
3288.050049	-61.91101456
3288.100098	-61.92016983
3288.149902	-61.92016983
3288.199951	-61.91101456
3288.25	-61.91711807
3288.300049	-61.91711807
3288.350098	-61.89575577
3288.399902	-61.89880753
3288.449951	-61.90185928
3288.5	-61.89575577
3288.550049	-61.90185928
3288.600098	-61.91101456
3288.649902	-61.9079628
3288.699951	-61.91406631
3288.75	-61.90185928
3288.800049	-61.89880753
3288.850098	-61.89575577
3288.899902	-61.88354874
3288.949951	-61.87439346
3289	-61.87744522
3289.050049	-61.85608292
3289.100098	-61.87744522
3289.149902	-61.88660049
3289.199951	-61.87744522
3289.25	-61.87439346
3289.300049	-61.88660049
3289.350098	-61.86523819
3289.399902	-61.89575577
3289.449951	-61.87134171
3289.5	-61.87439346
3289.550049	-61.88354874
3289.600098	-61.86828995
3289.649902	-61.86523819
3289.699951	-61.85913467
3289.75	-61.85913467
3289.800049	-61.8499794
3289.850098	-61.86828995
3289.899902	-61.85913467
3289.949951	-61.86218643
3290	-61.82251358
3290.050049	-61.83472061
3290.100098	-61.82251358
3290.149902	-61.80725479
3290.199951	-61.82556534
3290.25	-61.8286171
3290.300049	-61.80725479
3290.350098	-61.81030655
3290.399902	-61.81030655
3290.449951	-61.81030655
3290.5	-61.8286171
3290.550049	-61.83166885
3290.600098	-61.81335831
3290.649902	-61.81030655
3290.699951	-61.83166885
3290.75	-61.82556534
3290.800049	-61.82556534
3290.850098	-61.81641006
3290.899902	-61.81335831
3290.949951	-61.81335831
3291	-61.81641006
3291.050049	-61.80115128
3291.100098	-61.80725479
3291.149902	-61.80115128
3291.199951	-61.80115128
3291.25	-61.80420303
3291.300049	-61.79504776
3291.350098	-61.78589249
3291.399902	-61.77978897
3291.449951	-61.7706337
3291.5	-61.76453018
3291.550049	-61.77368546
3291.600098	-61.76453018
3291.649902	-61.76758194
3291.699951	-61.76453018
3291.75	-61.7706337
3291.800049	-61.78284073
3291.850098	-61.75842667
3291.899902	-61.76147842
3291.949951	-61.75232315
3292	-61.74621964
3292.050049	-61.75842667
3292.100098	-61.75232315
3292.149902	-61.74927139
3292.199951	-61.76758194
3292.25	-61.73706436
3292.300049	-61.73706436
3292.350098	-61.7706337
3292.399902	-61.76758194
3292.449951	-61.76453018
3292.5	-61.76453018
3292.550049	-61.75842667
3292.600098	-61.76758194
3292.649902	-61.77673721
3292.699951	-61.76453018
3292.75	-61.75842667
3292.800049	-61.74927139
3292.850098	-61.75232315
3292.899902	-61.74316788
3292.949951	-61.74927139
3293	-61.74927139
3293.050049	-61.74621964
3293.100098	-61.73706436
3293.149902	-61.74316788
3293.199951	-61.74927139
3293.25	-61.74927139
3293.300049	-61.74621964
3293.350098	-61.73096085
3293.399902	-61.73096085
3293.449951	-61.73096085
3293.5	-61.71875381
3293.550049	-61.71875381
3293.600098	-61.71570206
3293.649902	-61.72790909
3293.699951	-61.72790909
3293.75	-61.7126503
3293.800049	-61.70044327
3293.850098	-61.69128799
3293.899902	-61.70044327
3293.949951	-61.70044327
3294	-61.69433975
3294.050049	-61.70654678
3294.100098	-61.68518448
3294.149902	-61.67908096
3294.199951	-61.66992569
3294.25	-61.67602921
3294.300049	-61.66077042
3294.350098	-61.66382217
3294.399902	-61.65161514
3294.449951	-61.67602921
3294.5	-61.69128799
3294.550049	-61.68213272
3294.600098	-61.67297745
3294.649902	-61.66992569
3294.699951	-61.64551163
3294.75	-61.64551163
3294.800049	-61.64856339
3294.850098	-61.6333046
3294.899902	-61.63635635
3294.949951	-61.63025284
3295	-61.64856339
3295.050049	-61.62414932
3295.100098	-61.63635635
3295.149902	-61.64245987
3295.199951	-61.63635635
3295.25	-61.61804581
3295.300049	-61.62720108
3295.350098	-61.63025284
3295.399902	-61.61804581
3295.449951	-61.61804581
3295.5	-61.62720108
3295.550049	-61.61194229
3295.600098	-61.5966835
3295.649902	-61.5966835
3295.699951	-61.59363174
3295.75	-61.58752823
3295.800049	-61.60278702
3295.850098	-61.57226944
3295.899902	-61.56921768
3295.949951	-61.58447647
3296	-61.57837296
3296.050049	-61.58142471
3296.100098	-61.58142471
3296.149902	-61.55395889
3296.199951	-61.54785538
3296.25	-61.52954483
3296.300049	-61.51123428
3296.350098	-61.50207901
3296.399902	-61.49902725
3296.449951	-61.50207901
3296.5	-61.49902725
3296.550049	-61.49902725
3296.600098	-61.51123428
3296.649902	-61.49902725
3296.699951	-61.48376846
3296.75	-61.47766495
3296.800049	-61.46850967
3296.850098	-61.46545792
3296.899902	-61.46240616
3296.949951	-61.44409561
3297	-61.44104385
3297.050049	-61.45019913
3297.100098	-61.44714737
3297.149902	-61.44714737
3297.199951	-61.4593544
3297.25	-61.45019913
3297.300049	-61.45019913
3297.350098	-61.45019913
3297.399902	-61.45630264
3297.449951	-61.4379921
3297.5	-61.44104385
3297.550049	-61.44104385
3297.600098	-61.42273331
3297.649902	-61.42273331
3297.699951	-61.401371
3297.75	-61.39831924
3297.800049	-61.41052628
3297.850098	-61.40442276
3297.899902	-61.38611221
3297.949951	-61.3800087
3298	-61.37085342
3298.050049	-61.36780167
3298.100098	-61.35864639
3298.149902	-61.34949112
3298.199951	-61.33423233
3298.25	-61.31897354
3298.300049	-61.3220253
3298.350098	-61.33118057
3298.399902	-61.32507706
3298.449951	-61.33728409
3298.5	-61.33728409
3298.550049	-61.34033585
3298.600098	-61.33118057
3298.649902	-61.30066299
3298.699951	-61.3220253
3298.75	-61.29761124
3298.800049	-61.30371475
3298.850098	-61.28540421
3298.899902	-61.28540421
3298.949951	-61.28235245
3299	-61.31592178
3299.050049	-61.30371475
3299.100098	-61.29455948
3299.149902	-61.27624893
3299.199951	-61.27319717
3299.25	-61.29455948
3299.300049	-61.27930069
3299.350098	-61.27319717
3299.399902	-61.27624893
3299.449951	-61.28540421
3299.5	-61.28235245
3299.550049	-61.26709366
3299.600098	-61.28235245
3299.649902	-61.25793839
3299.699951	-61.2426796
3299.75	-61.23657608
3299.800049	-61.23962784
3299.850098	-61.23657608
3299.899902	-61.2426796
3299.949951	-61.22131729
3300	-61.22131729
3300.050049	-61.21216202
3300.100098	-61.19079971
3300.149902	-61.20911026
3300.199951	-61.20300674
3300.25	-61.20911026
3300.300049	-61.2060585
3300.350098	-61.19995499
3300.399902	-61.1846962
3300.449951	-61.17554092
3300.5	-61.17248917
3300.550049	-61.16943741
3300.600098	-61.13891983
3300.649902	-61.14197159
3300.699951	-61.13586807
3300.75	-61.12976456
3300.800049	-61.11145401
3300.850098	-61.09314346
3300.899902	-61.09924698
3300.949951	-61.08703995
3301	-61.07178116
3301.050049	-61.06567764
3301.100098	-61.05652237
3301.149902	-61.06262589
3301.199951	-61.05957413
3301.25	-61.05347061
3301.300049	-61.05652237
3301.350098	-61.04126358
3301.399902	-61.03821182
3301.449951	-61.05347061
3301.5	-61.06262589
3301.550049	-61.05652237
3301.600098	-61.05652237
3301.649902	-61.05957413
3301.699951	-61.05957413
3301.75	-61.05957413
3301.800049	-61.07178116
3301.850098	-61.05957413
3301.899902	-61.06262589
3301.949951	-61.0687294
3302	-61.07178116
3302.050049	-61.05957413
3302.100098	-61.05652237
3302.149902	-61.0687294
3302.199951	-61.06262589
3302.25	-61.0473671
3302.300049	-61.04431534
3302.350098	-61.0473671
3302.399902	-61.04126358
3302.449951	-61.02295303
3302.5	-61.02295303
3302.550049	-61.02905655
3302.600098	-61.01379776
3302.649902	-60.99548721
3302.699951	-60.99853897
3302.75	-60.99853897
3302.800049	-60.98633194
3302.850098	-60.99243546
3302.899902	-60.97717667
3302.949951	-60.98022842
3303	-60.98633194
3303.050049	-61.00159073
3303.100098	-60.9527626
3303.149902	-60.96496964
3303.199951	-60.98022842
3303.25	-60.94360733
3303.300049	-60.96496964
3303.350098	-60.94360733
3303.399902	-60.93750381
3303.449951	-60.93750381
3303.5	-60.94360733
3303.550049	-60.92834854
3303.600098	-60.92834854
3303.649902	-60.90393448
3303.699951	-60.91308975
3303.75	-60.91308975
3303.800049	-60.89477921
3303.850098	-60.91003799
3303.899902	-60.90088272
3303.949951	-60.89783096
3304	-60.91614151
3304.050049	-60.90698624
3304.100098	-60.89783096
3304.149902	-60.90088272
3304.199951	-60.90088272
3304.25	-60.88562393
3304.300049	-60.8734169
3304.350098	-60.88562393
3304.399902	-60.88562393
3304.449951	-60.88867569
3304.5	-60.87952042
3304.550049	-60.8734169
3304.600098	-60.88867569
3304.649902	-60.88867569
3304.699951	-60.89172745
3304.75	-60.87036514
3304.800049	-60.87952042
3304.850098	-60.86120987
3304.899902	-60.84900284
3304.949951	-60.85510635
3305	-60.84595108
3305.050049	-60.85815811
3305.100098	-60.85815811
3305.149902	-60.83679581
3305.199951	-60.86120987
3305.25	-60.86731339
3305.300049	-60.8520546
3305.350098	-60.85815811
3305.399902	-60.8520546
3305.449951	-60.8520546
3305.5	-60.83679581
3305.550049	-60.8154335
3305.600098	-60.83374405
3305.649902	-60.83679581
3305.699951	-60.80322647
3305.75	-60.84595108
3305.800049	-60.83374405
3305.850098	-60.84289932
3305.899902	-60.82458878
3305.949951	-60.82764053
3306	-60.80322647
3306.050049	-60.82153702
3306.100098	-60.80322647
3306.149902	-60.7940712
3306.199951	-60.78796768
3306.25	-60.78186417
3306.300049	-60.77576065
3306.350098	-60.77576065
3306.399902	-60.76965714
3306.449951	-60.74524307
3306.5	-60.74524307
3306.550049	-60.75134659
3306.600098	-60.74219131
3306.649902	-60.74829483
3306.699951	-60.74524307
3306.75	-60.72082901
3306.800049	-60.72998428
3306.850098	-60.71472549
3306.899902	-60.72388077
3306.949951	-60.68725967
3307	-60.70862198
3307.050049	-60.70557022
3307.100098	-60.69641495
3307.149902	-60.70557022
3307.199951	-60.69946671
3307.25	-60.69641495
3307.300049	-60.69031143
3307.350098	-60.68115616
3307.399902	-60.68725967
3307.449951	-60.68725967
3307.5	-60.6781044
3307.550049	-60.66894913
3307.600098	-60.66284561
3307.649902	-60.65369034
3307.699951	-60.65369034
3307.75	-60.63843155
3307.800049	-60.62622452
3307.850098	-60.62927628
3307.899902	-60.61401749
3307.949951	-60.61401749
3308	-60.60181046
3308.050049	-60.58655167
3308.100098	-60.57434464
3308.149902	-60.57739639
3308.199951	-60.58349991
3308.25	-60.55908585
3308.300049	-60.55298233
3308.350098	-60.56518936
3308.399902	-60.55603409
3308.449951	-60.53772354
3308.5	-60.53467178
3308.550049	-60.53772354
3308.600098	-60.55603409
3308.649902	-60.5407753
3308.699951	-60.53467178
3308.75	-60.51025772
3308.800049	-60.51025772
3308.850098	-60.53162003
3308.899902	-60.52246475
3308.949951	-60.52856827
3309	-60.53467178
3309.050049	-60.52246475
3309.100098	-60.51941299
3309.149902	-60.52856827
3309.199951	-60.51636124
3309.25	-60.48889542
3309.300049	-60.49194717
3309.350098	-60.48584366
3309.399902	-60.46448135
3309.449951	-60.45532608
3309.5	-60.45227432
3309.550049	-60.44006729
3309.600098	-60.45227432
3309.649902	-60.44006729
3309.699951	-60.43396378
3309.75	-60.43701553
3309.800049	-60.44006729
3309.850098	-60.43091202
3309.899902	-60.42175674
3309.949951	-60.41870499
3310	-60.4034462
3310.050049	-60.38818741
3310.100098	-60.35766983
3310.149902	-60.37598038
3310.199951	-60.36987686
3310.25	-60.36987686
3310.300049	-60.3668251
3310.350098	-60.33935928
3310.399902	-60.35766983
3310.449951	-60.35461807
3310.5	-60.3668251
3310.550049	-60.36987686
3310.600098	-60.35766983
3310.649902	-60.35766983
3310.699951	-60.35156631
3310.75	-60.33630753
3310.800049	-60.31494522
3310.850098	-60.32104874
3310.899902	-60.31494522
3310.949951	-60.30273819
3311	-60.29053116
3311.050049	-60.29053116
3311.100098	-60.2874794
3311.149902	-60.27832413
3311.199951	-60.28137589
3311.25	-60.28442764
3311.300049	-60.28442764
3311.350098	-60.28137589
3311.399902	-60.28442764
3311.449951	-60.27222061
3311.5	-60.27222061
3311.550049	-60.27527237
3311.600098	-60.27222061
3311.649902	-60.26001358
3311.699951	-60.26916885
3311.75	-60.28137589
3311.800049	-60.28137589
3311.850098	-60.28442764
3311.899902	-60.29968643
3311.949951	-60.2874794
3312	-60.30273819
3312.050049	-60.30273819
3312.100098	-60.2874794
3312.149902	-60.2874794
3312.199951	-60.29053116
3312.25	-60.28137589
3312.300049	-60.28442764
3312.350098	-60.29053116
3312.399902	-60.30884171
3312.449951	-60.30884171
3312.5	-60.27527237
3312.550049	-60.29358292
3312.600098	-60.29663467
3312.649902	-60.29053116
3312.699951	-60.25391006
3312.75	-60.25696182
3312.800049	-60.23559952
3312.850098	-60.25085831
3312.899902	-60.24170303
3312.949951	-60.23865128
3313	-60.23254776
3313.050049	-60.22644424
3313.100098	-60.22034073
3313.149902	-60.22034073
3313.199951	-60.22339249
3313.25	-60.23254776
3313.300049	-60.25391006
3313.350098	-60.24780655
3313.399902	-60.22034073
3313.449951	-60.22339249
3313.5	-60.24170303
3313.550049	-60.24780655
3313.600098	-60.21728897
3313.649902	-60.21118546
3313.699951	-60.22034073
3313.75	-60.22339249
3313.800049	-60.22339249
3313.850098	-60.20203018
3313.899902	-60.19287491
3313.949951	-60.21423721
3314	-60.22034073
3314.050049	-60.21423721
3314.100098	-60.2081337
3314.149902	-60.20508194
3314.199951	-60.20203018
3314.25	-60.19287491
3314.300049	-60.18371964
3314.350098	-60.18066788
3314.399902	-60.19592667
3314.449951	-60.18677139
3314.5	-60.18371964
3314.550049	-60.17761612
3314.600098	-60.18066788
3314.649902	-60.15625381
3314.699951	-60.14404678
3314.75	-60.14709854
3314.800049	-60.1501503
3314.850098	-60.14404678
3314.899902	-60.13183975
3314.949951	-60.12878799
3315	-60.13183975
3315.050049	-60.14404678
3315.100098	-60.14709854
3315.149902	-60.13489151
3315.199951	-60.14404678
3315.25	-60.12878799
3315.300049	-60.14709854
3315.350098	-60.13183975
3315.399902	-60.10742569
3315.449951	-60.11047745
3315.5	-60.10437393
3315.550049	-60.09827042
3315.600098	-60.11352921
3315.649902	-60.0921669
3315.699951	-60.10437393
3315.75	-60.11047745
3315.800049	-60.09827042
3315.850098	-60.11352921
3315.899902	-60.11047745
3315.949951	-60.11658096
3316	-60.12878799
3316.050049	-60.12878799
3316.100098	-60.11658096
3316.149902	-60.12573624
3316.199951	-60.12268448
3316.25	-60.11047745
3316.300049	-60.09827042
3316.350098	-60.11352921
3316.399902	-60.09521866
3316.449951	-60.10437393
3316.5	-60.10742569
3316.550049	-60.08911514
3316.600098	-60.0921669
3316.649902	-60.07690811
3316.699951	-60.0708046
3316.75	-60.06775284
3316.800049	-60.06470108
3316.850098	-60.05554581
3316.899902	-60.0708046
3316.949951	-60.05249405
3317	-60.02807999
3317.050049	-60.04333878
3317.100098	-60.04333878
3317.149902	-60.04333878
3317.199951	-60.04028702
3317.25	-60.04944229
3317.300049	-60.04028702
3317.350098	-60.04333878
3317.399902	-60.03723526
3317.449951	-60.04333878
3317.5	-60.0341835
3317.550049	-60.0341835
3317.600098	-60.02197647
3317.649902	-60.02807999
3317.699951	-60.01587296
3317.75	-60.02807999
3317.800049	-60.0128212
3317.850098	-60.0128212
3317.899902	-60.00061417
3317.949951	-60.00061417
3318	-59.97925186
3318.050049	-60.00366592
3318.100098	-59.99451065
3318.149902	-59.98230362
3318.199951	-59.98230362
3318.25	-59.97314835
3318.300049	-59.98535538
3318.350098	-59.98535538
3318.399902	-59.99451065
3318.449951	-59.96094131
3318.5	-59.98840714
3318.550049	-59.97925186
3318.600098	-59.96399307
3318.649902	-59.96704483
3318.699951	-59.93957901
3318.75	-59.94568253
3318.800049	-59.94263077
3318.850098	-59.94568253
3318.899902	-59.93957901
3318.949951	-59.92126846
3319	-59.93042374
3319.050049	-59.92126846
3319.100098	-59.90906143
3319.149902	-59.90906143
3319.199951	-59.91821671
3319.25	-59.8968544
3319.300049	-59.92432022
3319.350098	-59.8968544
3319.399902	-59.90600967
3319.449951	-59.91211319
3319.5	-59.88769913
3319.550049	-59.91211319
3319.600098	-59.93042374
3319.649902	-59.89990616
3319.699951	-59.90600967
3319.75	-59.91211319
3319.800049	-59.89990616
3319.850098	-59.8968544
3319.899902	-59.91211319
3319.949951	-59.88769913
3320	-59.86328506
3320.050049	-59.88159561
3320.100098	-59.86938858
3320.149902	-59.88159561
3320.199951	-59.8754921
3320.25	-59.86633682
3320.300049	-59.89075089
3320.350098	-59.86633682
3320.399902	-59.86023331
3320.449951	-59.86633682
3320.5	-59.86938858
3320.550049	-59.84192276
3320.600098	-59.84192276
3320.649902	-59.838871
3320.699951	-59.838871
3320.75	-59.81445694
3320.800049	-59.80224991
3320.850098	-59.80835342
3320.899902	-59.80835342
3320.949951	-59.79614639
3321	-59.7808876
3321.050049	-59.7808876
3321.100098	-59.76562881
3321.149902	-59.76868057
3321.199951	-59.7808876
3321.25	-59.79614639
3321.300049	-59.77783585
3321.350098	-59.79004288
3321.399902	-59.79919815
3321.449951	-59.79919815
3321.5	-59.7808876
3321.550049	-59.79004288
3321.600098	-59.79004288
3321.649902	-59.77783585
3321.699951	-59.79004288
3321.75	-59.77783585
3321.800049	-59.80224991
3321.850098	-59.78393936
3321.899902	-59.7808876
3321.949951	-59.77783585
3322	-59.79614639
3322.050049	-59.79004288
3322.100098	-59.78699112
3322.149902	-59.76868057
3322.199951	-59.78699112
3322.25	-59.78699112
3322.300049	-59.78699112
3322.350098	-59.78393936
3322.399902	-59.80224991
3322.449951	-59.79919815
3322.5	-59.8175087
3322.550049	-59.8175087
3322.600098	-59.80835342
3322.649902	-59.82361221
3322.699951	-59.838871
3322.75	-59.82971573
3322.800049	-59.83276749
3322.850098	-59.82666397
3322.899902	-59.8175087
3322.949951	-59.82361221
3323	-59.84192276
3323.050049	-59.82666397
3323.100098	-59.83581924
3323.149902	-59.84497452
3323.199951	-59.83276749
3323.25	-59.82056046
3323.300049	-59.80835342
3323.350098	-59.79614639
3323.399902	-59.80835342
3323.449951	-59.78393936
3323.5	-59.76868057
3323.550049	-59.76868057
3323.600098	-59.77173233
3323.649902	-59.7808876
3323.699951	-59.7808876
3323.75	-59.78393936
3323.800049	-59.79919815
3323.850098	-59.79309464
3323.899902	-59.81445694
3323.949951	-59.82056046
3324	-59.81140518
3324.050049	-59.79919815
3324.100098	-59.79309464
3324.149902	-59.78699112
3324.199951	-59.81445694
3324.25	-59.81140518
3324.300049	-59.80224991
3324.350098	-59.79614639
3324.399902	-59.8175087
3324.449951	-59.81140518
3324.5	-59.79309464
3324.550049	-59.81445694
3324.600098	-59.82056046
3324.649902	-59.82666397
3324.699951	-59.81445694
3324.75	-59.80835342
3324.800049	-59.8175087
3324.850098	-59.81445694
3324.899902	-59.81140518
3324.949951	-59.83581924
3325	-59.83581924
3325.050049	-59.838871
3325.100098	-59.82971573
3325.149902	-59.82666397
3325.199951	-59.8175087
3325.25	-59.80835342
3325.300049	-59.79919815
3325.350098	-59.80530167
3325.399902	-59.81140518
3325.449951	-59.79614639
3325.5	-59.80224991
3325.550049	-59.80224991
3325.600098	-59.78699112
3325.649902	-59.79004288
3325.699951	-59.79004288
3325.75	-59.77478409
3325.800049	-59.79004288
3325.850098	-59.79919815
3325.899902	-59.7808876
3325.949951	-59.76868057
3326	-59.77783585
3326.050049	-59.7808876
3326.100098	-59.77478409
3326.149902	-59.79614639
3326.199951	-59.77783585
3326.25	-59.76868057
3326.300049	-59.79309464
3326.350098	-59.78393936
3326.399902	-59.7808876
3326.449951	-59.80835342
3326.5	-59.78699112
3326.550049	-59.7808876
3326.600098	-59.79614639
3326.649902	-59.77783585
3326.699951	-59.77478409
3326.75	-59.7595253
3326.800049	-59.7595253
3326.850098	-59.75647354
3326.899902	-59.76257706
3326.949951	-59.74121475
3327	-59.73511124
3327.050049	-59.74426651
3327.100098	-59.71680069
3327.149902	-59.72290421
3327.199951	-59.70764542
3327.25	-59.71374893
3327.300049	-59.71374893
3327.350098	-59.70764542
3327.399902	-59.69849014
3327.449951	-59.69543839
3327.5	-59.68933487
3327.550049	-59.68933487
3327.600098	-59.68933487
3327.649902	-59.69238663
3327.699951	-59.70459366
3327.75	-59.69238663
3327.800049	-59.7015419
3327.850098	-59.69849014
3327.899902	-59.68628311
3327.949951	-59.67712784
3328	-59.68933487
3328.050049	-59.69238663
3328.100098	-59.69238663
3328.149902	-59.68323135
3328.199951	-59.68933487
3328.25	-59.67712784
3328.300049	-59.67102432
3328.350098	-59.67407608
3328.399902	-59.66492081
3328.449951	-59.65881729
3328.5	-59.64966202
3328.550049	-59.64661026
3328.600098	-59.65881729
3328.649902	-59.65271378
3328.699951	-59.65881729
3328.75	-59.66186905
3328.800049	-59.66186905
3328.850098	-59.63745499
3328.899902	-59.64050674
3328.949951	-59.6221962
3329	-59.60998917
3329.050049	-59.60998917
3329.100098	-59.61304092
3329.149902	-59.60388565
3329.199951	-59.60083389
3329.25	-59.61609268
3329.300049	-59.61609268
3329.350098	-59.61304092
3329.399902	-59.59167862
3329.449951	-59.58862686
3329.5	-59.59778214
3329.550049	-59.57641983
3329.600098	-59.56726456
3329.649902	-59.55200577
3329.699951	-59.54895401
3329.75	-59.54590225
3329.800049	-59.55200577
3329.850098	-59.55810928
3329.899902	-59.55810928
3329.949951	-59.53674698
3330	-59.54895401
3330.050049	-59.55200577
3330.100098	-59.54895401
3330.149902	-59.53369522
3330.199951	-59.51843643
3330.25	-59.51538467
3330.300049	-59.5062294
3330.350098	-59.49707413
3330.399902	-59.49097061
3330.449951	-59.51233292
3330.5	-59.48181534
3330.550049	-59.4848671
3330.600098	-59.47876358
3330.649902	-59.4848671
3330.699951	-59.50012589
3330.75	-59.48181534
3330.800049	-59.4848671
3330.850098	-59.46960831
3330.899902	-59.46045303
3330.949951	-59.46350479
3331	-59.448246
3331.050049	-59.43603897
3331.100098	-59.43603897
3331.149902	-59.42383194
3331.199951	-59.42078018
3331.25	-59.42078018
3331.300049	-59.40857315
3331.350098	-59.39636612
3331.399902	-59.38721085
3331.449951	-59.38110733
3331.5	-59.37500381
3331.550049	-59.3902626
3331.600098	-59.38721085
3331.649902	-59.38415909
3331.699951	-59.39941788
3331.75	-59.42078018
3331.800049	-59.40246964
3331.850098	-59.41467667
3331.899902	-59.42078018
3331.949951	-59.42078018
3332	-59.41467667
3332.050049	-59.41467667
3332.100098	-59.41467667
3332.149902	-59.42078018
3332.199951	-59.42078018
3332.25	-59.41467667
3332.300049	-59.41467667
3332.350098	-59.40857315
3332.399902	-59.3902626
3332.449951	-59.39636612
3332.5	-59.3902626
3332.550049	-59.38110733
3332.600098	-59.40552139
3332.649902	-59.39636612
3332.699951	-59.39331436
3332.75	-59.39331436
3332.800049	-59.37805557
3332.850098	-59.37195206
3332.899902	-59.38415909
3332.949951	-59.38721085
3333	-59.39636612
3333.050049	-59.38110733
3333.100098	-59.3689003
3333.149902	-59.39941788
3333.199951	-59.38415909
3333.25	-59.38110733
3333.300049	-59.35669327
3333.350098	-59.35974503
3333.399902	-59.36584854
3333.449951	-59.37805557
3333.5	-59.35669327
3333.550049	-59.36279678
3333.600098	-59.38110733
3333.649902	-59.37195206
3333.699951	-59.39331436
3333.75	-59.38415909
3333.800049	-59.38110733
3333.850098	-59.38415909
3333.899902	-59.37500381
3333.949951	-59.3689003
3334	-59.38110733
3334.050049	-59.36279678
3334.100098	-59.3689003
3334.149902	-59.36279678
3334.199951	-59.3689003
3334.25	-59.35364151
3334.300049	-59.35974503
3334.350098	-59.37195206
3334.399902	-59.35364151
3334.449951	-59.35669327
3334.5	-59.33838272
3334.550049	-59.32007217
3334.600098	-59.32007217
3334.649902	-59.32617569
3334.699951	-59.32312393
3334.75	-59.33227921
3334.800049	-59.34753799
3334.850098	-59.33533096
3334.899902	-59.33533096
3334.949951	-59.31396866
3335	-59.31396866
3335.050049	-59.30176163
3335.100098	-59.31396866
3335.149902	-59.31396866
3335.199951	-59.28650284
3335.25	-59.29260635
3335.300049	-59.29565811
3335.350098	-59.28345108
3335.399902	-59.29260635
3335.449951	-59.31702042
3335.5	-59.30481339
3335.550049	-59.28650284
3335.600098	-59.29565811
3335.649902	-59.3109169
3335.699951	-59.28650284
3335.75	-59.27734756
3335.800049	-59.2895546
3335.850098	-59.29260635
3335.899902	-59.28345108
3335.949951	-59.29565811
3336	-59.28650284
3336.050049	-59.30176163
3336.100098	-59.3109169
3336.149902	-59.3109169
3336.199951	-59.31702042
3336.25	-59.30176163
3336.300049	-59.28345108
3336.350098	-59.29870987
3336.399902	-59.26819229
3336.449951	-59.28039932
3336.5	-59.27124405
3336.550049	-59.27429581
3336.600098	-59.28345108
3336.649902	-59.28039932
3336.699951	-59.27429581
3336.75	-59.27734756
3336.800049	-59.26819229
3336.850098	-59.26208878
3336.899902	-59.24682999
3336.949951	-59.2315712
3337	-59.22241592
3337.050049	-59.21020889
3337.100098	-59.20715714
3337.149902	-59.20715714
3337.199951	-59.21326065
3337.25	-59.19800186
3337.300049	-59.21020889
3337.350098	-59.21326065
3337.399902	-59.21326065
3337.449951	-59.20410538
3337.5	-59.19800186
3337.550049	-59.21020889
3337.600098	-59.19189835
3337.649902	-59.19189835
3337.699951	-59.18274307
3337.75	-59.21020889
3337.800049	-59.20410538
3337.850098	-59.19189835
3337.899902	-59.21020889
3337.949951	-59.20105362
3338	-59.18579483
3338.050049	-59.21020889
3338.100098	-59.19189835
3338.149902	-59.16748428
3338.199951	-59.16443253
3338.25	-59.15527725
3338.300049	-59.13696671
3338.350098	-59.14612198
3338.399902	-59.15527725
3338.449951	-59.15527725
3338.5	-59.15527725
3338.550049	-59.16443253
3338.600098	-59.17663956
3338.649902	-59.17969131
3338.699951	-59.1735878
3338.75	-59.15832901
3338.800049	-59.15527725
3338.850098	-59.14001846
3338.899902	-59.12475967
3338.949951	-59.1156044
3339	-59.13391495
3339.050049	-59.14917374
3339.100098	-59.14001846
3339.149902	-59.12170792
3339.199951	-59.14307022
3339.25	-59.14612198
3339.300049	-59.13696671
3339.350098	-59.15222549
3339.399902	-59.12781143
3339.449951	-59.13391495
3339.5	-59.13696671
3339.550049	-59.11865616
3339.600098	-59.12475967
3339.649902	-59.12170792
3339.699951	-59.11865616
3339.75	-59.12475967
3339.800049	-59.13086319
3339.850098	-59.12475967
3339.899902	-59.12781143
3339.949951	-59.11255264
3340	-59.13696671
3340.050049	-59.12475967
3340.100098	-59.08813858
3340.149902	-59.07898331
3340.199951	-59.08813858
3340.25	-59.06067276
3340.300049	-59.08508682
3340.350098	-59.07898331
3340.399902	-59.08203506
3340.449951	-59.09119034
3340.5	-59.09119034
3340.550049	-59.08508682
3340.600098	-59.09729385
3340.649902	-59.10339737
3340.699951	-59.10339737
3340.75	-59.10034561
3340.800049	-59.09119034
3340.850098	-59.10644913
3340.899902	-59.09729385
3340.949951	-59.07593155
3341	-59.08508682
3341.050049	-59.07898331
3341.100098	-59.08508682
3341.149902	-59.08508682
3341.199951	-59.07898331
3341.25	-59.07593155
3341.300049	-59.09729385
3341.350098	-59.10644913
3341.399902	-59.09729385
3341.449951	-59.08203506
3341.5	-59.08813858
3341.550049	-59.09119034
3341.600098	-59.07898331
3341.649902	-59.06372452
3341.699951	-59.057621
3341.75	-59.05151749
3341.800049	-59.06067276
3341.850098	-59.06982803
3341.899902	-59.04846573
3341.949951	-59.06372452
3342	-59.06677628
3342.050049	-59.06067276
3342.100098	-59.06067276
3342.149902	-59.05456924
3342.199951	-59.06067276
3342.25	-59.06372452
3342.300049	-59.05456924
3342.350098	-59.05151749
3342.399902	-59.06372452
3342.449951	-59.06067276
3342.5	-59.03015518
3342.550049	-59.02099991
3342.600098	-59.01794815
3342.649902	-58.99048233
3342.699951	-59.00574112
3342.75	-59.01184464
3342.800049	-59.00574112
3342.850098	-59.01794815
3342.899902	-58.9996376
3342.949951	-58.99048233
3343	-58.9782753
3343.050049	-58.98743057
3343.100098	-58.96301651
3343.149902	-58.96606827
3343.199951	-58.99048233
3343.25	-58.97522354
3343.300049	-58.96912003
3343.350098	-58.98132706
3343.399902	-58.95386124
3343.449951	-58.97217178
3343.5	-58.97522354
3343.550049	-58.95386124
3343.600098	-58.97522354
3343.649902	-58.97522354
3343.699951	-58.95691299
3343.75	-58.96301651
3343.800049	-58.98132706
3343.850098	-58.98132706
3343.899902	-58.97522354
3343.949951	-58.99048233
3344	-58.96912003
3344.050049	-58.94775772
3344.100098	-58.95080948
3344.149902	-58.93555069
3344.199951	-58.94165421
3344.25	-58.94165421
3344.300049	-58.95386124
3344.350098	-58.95080948
3344.399902	-58.95080948
3344.449951	-58.95996475
3344.5	-58.95080948
3344.550049	-58.92334366
3344.600098	-58.9202919
3344.649902	-58.91724014
3344.699951	-58.9202919
3344.75	-58.93555069
3344.800049	-58.91418839
3344.850098	-58.90808487
3344.899902	-58.91724014
3344.949951	-58.9202919
3345	-58.92639542
3345.050049	-58.90808487
3345.100098	-58.90808487
3345.149902	-58.94165421
3345.199951	-58.95691299
3345.25	-58.94470596
3345.300049	-58.92944717
3345.350098	-58.92639542
3345.399902	-58.92944717
3345.449951	-58.92944717
3345.5	-58.91724014
3345.550049	-58.9202919
3345.600098	-58.92334366
3345.649902	-58.91418839
3345.699951	-58.92944717
3345.75	-58.94775772
3345.800049	-58.93249893
3345.850098	-58.93555069
3345.899902	-58.94165421
3345.949951	-58.93249893
3346	-58.92334366
3346.050049	-58.92639542
3346.100098	-58.90808487
3346.149902	-58.91418839
3346.199951	-58.87756729
3346.25	-58.84704971
3346.300049	-58.84399796
3346.350098	-58.83484268
3346.399902	-58.83179092
3346.449951	-58.82873917
3346.5	-58.82263565
3346.550049	-58.81348038
3346.600098	-58.82873917
3346.649902	-58.80737686
3346.699951	-58.81653214
3346.75	-58.81042862
3346.800049	-58.79822159
3346.850098	-58.81348038
3346.899902	-58.80737686
3346.949951	-58.79516983
3347	-58.77380753
3347.050049	-58.77991104
3347.100098	-58.76465225
3347.149902	-58.7829628
3347.199951	-58.76770401
3347.25	-58.75244522
3347.300049	-58.76465225
3347.350098	-58.77685928
3347.399902	-58.76465225
3347.449951	-58.76160049
3347.5	-58.75244522
3347.550049	-58.77380753
3347.600098	-58.7829628
3347.649902	-58.77380753
3347.699951	-58.77380753
3347.75	-58.76465225
3347.800049	-58.77075577
3347.850098	-58.77075577
3347.899902	-58.76465225
3347.949951	-58.77380753
3348	-58.75244522
3348.050049	-58.75549698
3348.100098	-58.73108292
3348.149902	-58.72803116
3348.199951	-58.73718643
3348.25	-58.74023819
3348.300049	-58.76160049
3348.350098	-58.74939346
3348.399902	-58.77075577
3348.449951	-58.77685928
3348.5	-58.76465225
3348.550049	-58.77380753
3348.600098	-58.76770401
3348.649902	-58.76465225
3348.699951	-58.74328995
3348.75	-58.74634171
3348.800049	-58.73413467
3348.850098	-58.73413467
3348.899902	-58.73413467
3348.949951	-58.74023819
3349	-58.75244522
3349.050049	-58.76465225
3349.100098	-58.74328995
3349.149902	-58.74328995
3349.199951	-58.74634171
3349.25	-58.71277237
3349.300049	-58.74939346
3349.350098	-58.74328995
3349.399902	-58.75244522
3349.449951	-58.74328995
3349.5	-58.73108292
3349.550049	-58.74023819
3349.600098	-58.73718643
3349.649902	-58.73718643
3349.699951	-58.74328995
3349.75	-58.73413467
3349.800049	-58.72803116
3349.850098	-58.73413467
3349.899902	-58.73108292
3349.949951	-58.70972061
3350	-58.71277237
3350.050049	-58.70666885
3350.100098	-58.72192764
3350.149902	-58.72192764
3350.199951	-58.71582413
3350.25	-58.7036171
3350.300049	-58.7036171
3350.350098	-58.7036171
3350.399902	-58.7036171
3350.449951	-58.7249794
3350.5	-58.7036171
3350.550049	-58.72192764
3350.600098	-58.69751358
3350.649902	-58.7249794
3350.699951	-58.71887589
3350.75	-58.68530655
3350.800049	-58.69751358
3350.850098	-58.68225479
3350.899902	-58.69141006
3350.949951	-58.67920303
3351	-58.68225479
3351.050049	-58.68530655
3351.100098	-58.68835831
3351.149902	-58.70972061
3351.199951	-58.72192764
3351.25	-58.73718643
3351.300049	-58.7249794
3351.350098	-58.73108292
3351.399902	-58.72192764
3351.449951	-58.70666885
3351.5	-58.72192764
3351.550049	-58.69751358
3351.600098	-58.71582413
3351.649902	-58.7036171
3351.699951	-58.69446182
3351.75	-58.69751358
3351.800049	-58.69141006
3351.850098	-58.70056534
3351.899902	-58.70972061
3351.949951	-58.68835831
3352	-58.69751358
3352.050049	-58.69751358
3352.100098	-58.68225479
3352.149902	-58.69446182
3352.199951	-58.70056534
3352.25	-58.7249794
3352.300049	-58.73108292
3352.350098	-58.70972061
3352.399902	-58.69446182
3352.449951	-58.70972061
3352.5	-58.70056534
3352.550049	-58.67004776
3352.600098	-58.67309952
3352.649902	-58.67615128
3352.699951	-58.67615128
3352.75	-58.68530655
3352.800049	-58.67004776
3352.850098	-58.68225479
3352.899902	-58.65784073
3352.949951	-58.66089249
3353	-58.68530655
3353.050049	-58.66394424
3353.100098	-58.666996
3353.149902	-58.65784073
3353.199951	-58.65784073
3353.25	-58.64868546
3353.300049	-58.65784073
3353.350098	-58.62732315
3353.399902	-58.63647842
3353.449951	-58.60290909
3353.5	-58.60596085
3353.550049	-58.61511612
3353.600098	-58.59680557
3353.649902	-58.60596085
3353.699951	-58.59985733
3353.75	-58.60290909
3353.800049	-58.59985733
3353.850098	-58.58459854
3353.899902	-58.59375381
3353.949951	-58.62732315
3354	-58.62427139
3354.050049	-58.62427139
3354.100098	-58.63037491
3354.149902	-58.60290909
3354.199951	-58.61816788
3354.25	-58.62121964
3354.300049	-58.60596085
3354.350098	-58.61511612
3354.399902	-58.63342667
3354.449951	-58.63342667
3354.5	-58.63037491
3354.550049	-58.64258194
3354.600098	-58.6456337
3354.649902	-58.65173721
3354.699951	-58.65478897
3354.75	-58.65173721
3354.800049	-58.63953018
3354.850098	-58.62732315
3354.899902	-58.63037491
3354.949951	-58.61816788
3355	-58.62427139
3355.050049	-58.62427139
3355.100098	-58.62732315
3355.149902	-58.62732315
3355.199951	-58.63953018
3355.25	-58.64258194
3355.300049	-58.6456337
3355.350098	-58.62732315
3355.399902	-58.64258194
3355.449951	-58.62427139
3355.5	-58.63953018
3355.550049	-58.59680557
3355.600098	-58.61816788
3355.649902	-58.61816788
3355.699951	-58.6090126
3355.75	-58.60290909
3355.800049	-58.59985733
3355.850098	-58.61816788
3355.899902	-58.61511612
3355.949951	-58.60290909
3356	-58.59985733
3356.050049	-58.60290909
3356.100098	-58.61816788
3356.149902	-58.60596085
3356.199951	-58.61511612
3356.25	-58.60596085
3356.300049	-58.59680557
3356.350098	-58.61816788
3356.399902	-58.60596085
3356.449951	-58.62121964
3356.5	-58.61816788
3356.550049	-58.6090126
3356.600098	-58.58154678
3356.649902	-58.58459854
3356.699951	-58.57849503
3356.75	-58.58154678
3356.800049	-58.58154678
3356.850098	-58.57849503
3356.899902	-58.57849503
3356.949951	-58.59375381
3357	-58.57239151
3357.050049	-58.5876503
3357.100098	-58.57849503
3357.149902	-58.58459854
3357.199951	-58.6090126
3357.25	-58.60290909
3357.300049	-58.59680557
3357.350098	-58.61511612
3357.399902	-58.6090126
3357.449951	-58.60596085
3357.5	-58.60290909
3357.550049	-58.61206436
3357.600098	-58.60290909
3357.649902	-58.60290909
3357.699951	-58.58459854
3357.75	-58.57544327
3357.800049	-58.5876503
3357.850098	-58.59070206
3357.899902	-58.5876503
3357.949951	-58.58459854
3358	-58.58154678
3358.050049	-58.57544327
3358.100098	-58.57239151
3358.149902	-58.57239151
3358.199951	-58.57239151
3358.25	-58.59375381
3358.300049	-58.5876503
3358.350098	-58.57544327
3358.399902	-58.56323624
3358.449951	-58.56323624
3358.5	-58.57849503
3358.550049	-58.56933975
3358.600098	-58.57544327
3358.649902	-58.56933975
3358.699951	-58.56323624
3358.75	-58.55102921
3358.800049	-58.54187393
3358.850098	-58.56018448
3358.899902	-58.57239151
3358.949951	-58.56628799
3359	-58.54492569
3359.050049	-58.55102921
3359.100098	-58.56018448
3359.149902	-58.55713272
3359.199951	-58.54492569
3359.25	-58.53577042
3359.300049	-58.55102921
3359.350098	-58.54187393
3359.399902	-58.55408096
3359.449951	-58.57544327
3359.5	-58.56933975
3359.550049	-58.56323624
3359.600098	-58.56018448
3359.649902	-58.55713272
3359.699951	-58.54492569
3359.75	-58.53882217
3359.800049	-58.52356339
3359.850098	-58.52356339
3359.899902	-58.51745987
3359.949951	-58.51135635
3360	-58.49914932
3360.050049	-58.50525284
3360.100098	-58.50220108
3360.149902	-58.5083046
3360.199951	-58.52051163
3360.25	-58.49304581
3360.300049	-58.49304581
3360.350098	-58.48999405
3360.399902	-58.49609756
3360.449951	-58.48083878
3360.5	-58.48389053
3360.550049	-58.47473526
3360.600098	-58.48999405
3360.649902	-58.47473526
3360.699951	-58.48389053
3360.75	-58.47473526
3360.800049	-58.46557999
3360.850098	-58.48694229
3360.899902	-58.47473526
3360.949951	-58.4716835
3361	-58.46557999
3361.050049	-58.46557999
3361.100098	-58.46252823
3361.149902	-58.43811417
3361.199951	-58.44726944
3361.25	-58.44421768
3361.300049	-58.44726944
3361.350098	-58.42895889
3361.399902	-58.43201065
3361.449951	-58.42590714
3361.5	-58.41675186
3361.550049	-58.42895889
3361.600098	-58.43811417
3361.649902	-58.41980362
3361.699951	-58.4137001
3361.75	-58.41675186
3361.800049	-58.43811417
3361.850098	-58.43811417
3361.899902	-58.42895889
3361.949951	-58.41675186
3362	-58.42895889
3362.050049	-58.42895889
3362.100098	-58.4137001
3362.149902	-58.42590714
3362.199951	-58.40759659
3362.25	-58.41064835
3362.300049	-58.40759659
3362.350098	-58.4137001
3362.399902	-58.41675186
3362.449951	-58.40759659
3362.5	-58.40454483
3362.550049	-58.3923378
3362.600098	-58.40149307
3362.649902	-58.41675186
3362.699951	-58.41064835
3362.75	-58.40759659
3362.800049	-58.42590714
3362.850098	-58.40759659
3362.899902	-58.3923378
3362.949951	-58.37707901
3363	-58.39538956
3363.050049	-58.39844131
3363.100098	-58.3923378
3363.149902	-58.4137001
3363.199951	-58.39844131
3363.25	-58.39844131
3363.300049	-58.41675186
3363.350098	-58.4137001
3363.399902	-58.40149307
3363.449951	-58.41980362
3363.5	-58.40454483
3363.550049	-58.40454483
3363.600098	-58.39844131
3363.649902	-58.38318253
3363.699951	-58.38318253
3363.75	-58.38623428
3363.800049	-58.36487198
3363.850098	-58.37097549
3363.899902	-58.36792374
3363.949951	-58.35876846
3364	-58.37707901
3364.050049	-58.34961319
3364.100098	-58.34350967
3364.149902	-58.34961319
3364.199951	-58.33130264
3364.25	-58.31604385
3364.300049	-58.33130264
3364.350098	-58.3343544
3364.399902	-58.3343544
3364.449951	-58.32519913
3364.5	-58.31909561
3364.550049	-58.32519913
3364.600098	-58.32214737
3364.649902	-58.31604385
3364.699951	-58.29468155
3364.75	-58.27331924
3364.800049	-58.276371
3364.850098	-58.26721573
3364.899902	-58.276371
3364.949951	-58.25806046
3365	-58.2550087
3365.050049	-58.24890518
3365.100098	-58.2550087
3365.149902	-58.27026749
3365.199951	-58.25195694
3365.25	-58.26416397
3365.300049	-58.24890518
3365.350098	-58.23669815
3365.399902	-58.22449112
3365.449951	-58.23059464
3365.5	-58.20923233
3365.550049	-58.22754288
3365.600098	-58.2183876
3365.649902	-58.20618057
3365.699951	-58.22143936
3365.75	-58.20312881
3365.800049	-58.20312881
3365.850098	-58.20923233
3365.899902	-58.18176651
3365.949951	-58.20007706
3366	-58.18481827
3366.050049	-58.16955948
3366.100098	-58.16650772
3366.149902	-58.16345596
3366.199951	-58.16955948
3366.25	-58.16040421
3366.300049	-58.15430069
3366.350098	-58.15735245
3366.399902	-58.16040421
3366.449951	-58.15124893
3366.5	-58.14819717
3366.550049	-58.14209366
3366.600098	-58.14209366
3366.649902	-58.12073135
3366.699951	-58.12378311
3366.75	-58.14819717
3366.800049	-58.12683487
3366.850098	-58.12988663
3366.899902	-58.12378311
3366.949951	-58.12378311
3367	-58.13293839
3367.050049	-58.10852432
3367.100098	-58.12073135
3367.149902	-58.10852432
3367.199951	-58.12378311
3367.25	-58.10242081
3367.300049	-58.09326553
3367.350098	-58.09936905
3367.399902	-58.09631729
3367.449951	-58.09631729
3367.5	-58.10242081
3367.550049	-58.07495499
3367.600098	-58.08411026
3367.649902	-58.06579971
3367.699951	-58.0810585
3367.75	-58.07190323
3367.800049	-58.05359268
3367.850098	-58.03528214
3367.899902	-58.04748917
3367.949951	-58.02612686
3368	-58.0230751
3368.050049	-58.01697159
3368.100098	-58.00781631
3368.149902	-58.0017128
3368.199951	-58.0230751
3368.25	-58.03528214
3368.300049	-58.02002335
3368.350098	-58.0017128
3368.399902	-58.00476456
3368.449951	-57.99560928
3368.5	-58.00476456
3368.550049	-58.00781631
3368.600098	-57.98035049
3368.649902	-58.00781631
3368.699951	-58.01391983
3368.75	-57.98950577
3368.800049	-57.99866104
3368.850098	-57.99560928
3368.899902	-57.99255753
3368.949951	-57.98645401
3369	-57.98645401
3369.050049	-57.98950577
3369.100098	-57.98950577
3369.149902	-57.99255753
3369.199951	-58.01086807
3369.25	-57.99866104
3369.300049	-57.98950577
3369.350098	-58.02612686
3369.399902	-58.00476456
3369.449951	-58.01086807
3369.5	-57.98950577
3369.550049	-57.99255753
3369.600098	-57.99255753
3369.649902	-57.99560928
3369.699951	-57.98340225
3369.75	-57.98340225
3369.800049	-57.98645401
3369.850098	-57.98035049
3369.899902	-57.98950577
3369.949951	-57.98035049
3370	-57.97119522
3370.050049	-57.97424698
3370.100098	-57.97424698
3370.149902	-57.96814346
3370.199951	-57.94983292
3370.25	-57.95898819
3370.300049	-57.96814346
3370.350098	-57.96203995
3370.399902	-57.96814346
3370.449951	-57.94067764
3370.5	-57.93762589
3370.550049	-57.9437294
3370.600098	-57.9223671
3370.649902	-57.9223671
3370.699951	-57.93152237
3370.75	-57.92541885
3370.800049	-57.90710831
3370.850098	-57.91931534
3370.899902	-57.90100479
3370.949951	-57.89184952
3371	-57.885746
3371.050049	-57.87353897
3371.100098	-57.89184952
3371.149902	-57.8643837
3371.199951	-57.87353897
3371.25	-57.87048721
3371.300049	-57.88879776
3371.350098	-57.87659073
3371.399902	-57.87048721
3371.449951	-57.84912491
3371.5	-57.87659073
3371.550049	-57.85828018
3371.600098	-57.85828018
3371.649902	-57.84912491
3371.699951	-57.8643837
3371.75	-57.84912491
3371.800049	-57.87048721
3371.850098	-57.87964249
3371.899902	-57.87659073
3371.949951	-57.87048721
3372	-57.87353897
3372.050049	-57.85828018
3372.100098	-57.84302139
3372.149902	-57.85828018
3372.199951	-57.84302139
3372.25	-57.84607315
3372.300049	-57.85217667
3372.350098	-57.83386612
3372.399902	-57.84912491
3372.449951	-57.84912491
3372.5	-57.84302139
3372.550049	-57.84912491
3372.600098	-57.84912491
3372.649902	-57.8643837
3372.699951	-57.88269424
3372.75	-57.8643837
3372.800049	-57.85522842
3372.850098	-57.89184952
3372.899902	-57.87048721
3372.949951	-57.86743546
3373	-57.8643837
3373.050049	-57.84912491
3373.100098	-57.85217667
3373.149902	-57.86743546
3373.199951	-57.86133194
3373.25	-57.87353897
3373.300049	-57.86743546
3373.350098	-57.85828018
3373.399902	-57.85522842
3373.449951	-57.8643837
3373.5	-57.83996964
3373.550049	-57.84607315
3373.600098	-57.86743546
3373.649902	-57.85522842
3373.699951	-57.86133194
3373.75	-57.86133194
3373.800049	-57.84607315
3373.850098	-57.8643837
3373.899902	-57.86743546
3373.949951	-57.85217667
3374	-57.84607315
3374.050049	-57.84912491
3374.100098	-57.83691788
3374.149902	-57.85828018
3374.199951	-57.84302139
3374.25	-57.84607315
3374.300049	-57.84302139
3374.350098	-57.83996964
3374.399902	-57.83691788
3374.449951	-57.83996964
3374.5	-57.84302139
3374.550049	-57.84912491
3374.600098	-57.8277626
3374.649902	-57.85217667
3374.699951	-57.84912491
3374.75	-57.83386612
3374.800049	-57.81860733
3374.850098	-57.83386612
3374.899902	-57.83081436
3374.949951	-57.83996964
3375	-57.84302139
3375.050049	-57.84302139
3375.100098	-57.83081436
3375.149902	-57.83996964
3375.199951	-57.80029678
3375.25	-57.81250381
3375.300049	-57.80334854
3375.350098	-57.79114151
3375.399902	-57.79114151
3375.449951	-57.78198624
3375.5	-57.77893448
3375.550049	-57.76672745
3375.600098	-57.76977921
3375.649902	-57.77893448
3375.699951	-57.77893448
3375.75	-57.77283096
3375.800049	-57.76977921
3375.850098	-57.77588272
3375.899902	-57.76367569
3375.949951	-57.76672745
3376	-57.75146866
3376.050049	-57.73620987
3376.100098	-57.74536514
3376.149902	-57.72400284
3376.199951	-57.73315811
3376.25	-57.73010635
3376.300049	-57.73010635
3376.350098	-57.70874405
3376.399902	-57.71179581
3376.449951	-57.71789932
3376.5	-57.69653702
3376.550049	-57.68738174
3376.600098	-57.69958878
3376.649902	-57.6904335
3376.699951	-57.69653702
3376.75	-57.6904335
3376.800049	-57.6690712
3376.850098	-57.68127823
3376.899902	-57.66601944
3376.949951	-57.67212296
3377	-57.65991592
3377.050049	-57.65381241
3377.100098	-57.68432999
3377.149902	-57.67822647
3377.199951	-57.6690712
3377.25	-57.65991592
3377.300049	-57.64770889
3377.350098	-57.62329483
3377.399902	-57.64465714
3377.449951	-57.65381241
3377.5	-57.63550186
3377.550049	-57.6324501
3377.600098	-57.64160538
3377.649902	-57.60498428
3377.699951	-57.63550186
3377.75	-57.63550186
3377.800049	-57.62329483
3377.850098	-57.6110878
3377.899902	-57.60498428
3377.949951	-57.60803604
3378	-57.59582901
3378.050049	-57.59582901
3378.100098	-57.58057022
3378.149902	-57.58057022
3378.199951	-57.56836319
3378.25	-57.55615616
3378.300049	-57.55005264
3378.350098	-57.53479385
3378.399902	-57.5317421
3378.449951	-57.51648331
3378.5	-57.52563858
3378.550049	-57.52258682
3378.600098	-57.51648331
3378.649902	-57.51648331
3378.699951	-57.48596573
3378.75	-57.50122452
3378.800049	-57.49206924
3378.850098	-57.47986221
3378.899902	-57.47070694
3378.949951	-57.48901749
3379	-57.50122452
3379.050049	-57.48291397
3379.100098	-57.47986221
3379.149902	-57.48291397
3379.199951	-57.4737587
3379.25	-57.46765518
3379.300049	-57.46460342
3379.350098	-57.44018936
3379.399902	-57.44934464
3379.449951	-57.44324112
3379.5	-57.42798233
3379.550049	-57.40967178
3379.600098	-57.39441299
3379.649902	-57.39746475
3379.699951	-57.40051651
3379.75	-57.40662003
3379.800049	-57.38525772
3379.850098	-57.39136124
3379.899902	-57.39746475
3379.949951	-57.37915421
3380	-57.37610245
3380.050049	-57.38525772
3380.100098	-57.36389542
3380.149902	-57.34863663
3380.199951	-57.34863663
3380.25	-57.34558487
3380.300049	-57.32727432
3380.350098	-57.32117081
3380.399902	-57.30591202
3380.449951	-57.31201553
3380.5	-57.29675674
3380.550049	-57.29675674
3380.600098	-57.29065323
3380.649902	-57.28760147
3380.699951	-57.28149796
3380.75	-57.25098038
3380.800049	-57.25098038
3380.850098	-57.24792862
3380.899902	-57.2418251
3380.949951	-57.25098038
3381	-57.23877335
3381.050049	-57.22351456
3381.100098	-57.2204628
3381.149902	-57.21435928
3381.199951	-57.22656631
3381.25	-57.21741104
3381.300049	-57.21741104
3381.350098	-57.2204628
3381.399902	-57.20215225
3381.449951	-57.18078995
3381.5	-57.18689346
3381.550049	-57.17468643
3381.600098	-57.17773819
3381.649902	-57.17773819
3381.699951	-57.17773819
3381.75	-57.17163467
3381.800049	-57.17163467
3381.850098	-57.15637589
3381.899902	-57.15942764
3381.949951	-57.13196182
3382	-57.15332413
3382.050049	-57.15332413
3382.100098	-57.15027237
3382.149902	-57.13806534
3382.199951	-57.13501358
3382.25	-57.13806534
3382.300049	-57.12891006
3382.350098	-57.13806534
3382.399902	-57.13196182
3382.449951	-57.12585831
3382.5	-57.11059952
3382.550049	-57.104496
3382.600098	-57.104496
3382.649902	-57.08618546
3382.699951	-57.09228897
3382.75	-57.07703018
3382.800049	-57.07397842
3382.850098	-57.05566788
3382.899902	-57.04956436
3382.949951	-57.03125381
3383	-57.04956436
3383.050049	-57.01599503
3383.100098	-57.01904678
3383.149902	-57.00989151
3383.199951	-56.99463272
3383.25	-57.01294327
3383.300049	-56.98852921
3383.350098	-56.9671669
3383.399902	-56.99158096
3383.449951	-56.99158096
3383.5	-56.9671669
3383.550049	-56.97937393
3383.600098	-56.97632217
3383.649902	-56.96411514
3383.699951	-56.98547745
3383.75	-56.95801163
3383.800049	-56.95801163
3383.850098	-56.96106339
3383.899902	-56.93664932
3383.949951	-56.93664932
3384	-56.93054581
3384.050049	-56.92139053
3384.100098	-56.92444229
3384.149902	-56.90307999
3384.199951	-56.93664932
3384.25	-56.92139053
3384.300049	-56.91223526
3384.350098	-56.92139053
3384.399902	-56.90307999
3384.449951	-56.90307999
3384.5	-56.90002823
3384.550049	-56.87866592
3384.600098	-56.89087296
3384.649902	-56.87561417
3384.699951	-56.86340714
3384.75	-56.87256241
3384.800049	-56.87256241
3384.850098	-56.85730362
3384.899902	-56.84814835
3384.949951	-56.85425186
3385	-56.84509659
3385.050049	-56.84509659
3385.100098	-56.8298378
3385.149902	-56.82678604
3385.199951	-56.84509659
3385.25	-56.84814835
3385.300049	-56.8298378
3385.350098	-56.82373428
3385.399902	-56.81763077
3385.449951	-56.82678604
3385.5	-56.82373428
3385.550049	-56.81457901
3385.600098	-56.78406143
3385.649902	-56.77490616
3385.699951	-56.77795792
3385.75	-56.76269913
3385.800049	-56.77490616
3385.850098	-56.75354385
3385.899902	-56.7718544
3385.949951	-56.76269913
3386	-56.75964737
3386.050049	-56.77795792
3386.100098	-56.74744034
3386.149902	-56.75354385
3386.199951	-56.75354385
3386.25	-56.74438858
3386.300049	-56.75354385
3386.350098	-56.74438858
3386.399902	-56.7504921
3386.449951	-56.74744034
3386.5	-56.74744034
3386.550049	-56.72912979
3386.600098	-56.7504921
3386.649902	-56.72302628
3386.699951	-56.71081924
3386.75	-56.68335342
3386.800049	-56.67724991
3386.850098	-56.66504288
3386.899902	-56.66199112
3386.949951	-56.66809464
3387	-56.66504288
3387.050049	-56.6558876
3387.100098	-56.65283585
3387.149902	-56.64062881
3387.199951	-56.64673233
3387.25	-56.6345253
3387.300049	-56.62231827
3387.350098	-56.61621475
3387.399902	-56.58874893
3387.449951	-56.59790421
3387.5	-56.57959366
3387.550049	-56.57959366
3387.600098	-56.57959366
3387.649902	-56.56433487
3387.699951	-56.56433487
3387.75	-56.54602432
3387.800049	-56.5551796
3387.850098	-56.54602432
3387.899902	-56.52161026
3387.949951	-56.54907608
3388	-56.52161026
3388.050049	-56.52466202
3388.100098	-56.53686905
3388.149902	-56.4971962
3388.199951	-56.50940323
3388.25	-56.4971962
3388.300049	-56.48804092
3388.350098	-56.4971962
3388.399902	-56.49414444
3388.449951	-56.48804092
3388.5	-56.49109268
3388.550049	-56.49414444
3388.600098	-56.48804092
3388.649902	-56.47278214
3388.699951	-56.50329971
3388.75	-56.48804092
3388.800049	-56.47583389
3388.850098	-56.46973038
3388.899902	-56.44226456
3388.949951	-56.45752335
3389	-56.44531631
3389.050049	-56.46973038
3389.100098	-56.45752335
3389.149902	-56.44836807
3389.199951	-56.45447159
3389.25	-56.44836807
3389.300049	-56.44531631
3389.350098	-56.45141983
3389.399902	-56.43616104
3389.449951	-56.45752335
3389.5	-56.44226456
3389.550049	-56.44836807
3389.600098	-56.44226456
3389.649902	-56.43005753
3389.699951	-56.42700577
3389.75	-56.42700577
3389.800049	-56.40564346
3389.850098	-56.40869522
3389.899902	-56.38733292
3389.949951	-56.37512589
3390	-56.37817764
3390.050049	-56.35681534
3390.100098	-56.35071182
3390.149902	-56.34766006
3390.199951	-56.32019424
3390.25	-56.32934952
3390.300049	-56.32019424
3390.350098	-56.34460831
3390.399902	-56.33850479
3390.449951	-56.33850479
3390.5	-56.34155655
3390.550049	-56.33545303
3390.600098	-56.323246
3390.649902	-56.323246
3390.699951	-56.31103897
3390.75	-56.30798721
3390.800049	-56.31409073
3390.850098	-56.30493546
3390.899902	-56.29578018
3390.949951	-56.28967667
3391	-56.28967667
3391.050049	-56.2652626
3391.100098	-56.27136612
3391.149902	-56.28052139
3391.199951	-56.27746964
3391.25	-56.26221085
3391.300049	-56.26221085
3391.350098	-56.26831436
3391.399902	-56.26221085
3391.449951	-56.23474503
3391.5	-56.24695206
3391.550049	-56.23169327
3391.600098	-56.25000381
3391.649902	-56.22558975
3391.699951	-56.23169327
3391.75	-56.21033096
3391.800049	-56.21338272
3391.850098	-56.19507217
3391.899902	-56.20727921
3391.949951	-56.17981339
3392	-56.18896866
3392.050049	-56.19812393
3392.100098	-56.1645546
3392.149902	-56.17676163
3392.199951	-56.17065811
3392.25	-56.14624405
3392.300049	-56.13708878
3392.350098	-56.14319229
3392.399902	-56.13708878
3392.449951	-56.11267471
3392.5	-56.09741592
3392.550049	-56.07910538
3392.600098	-56.09131241
3392.649902	-56.08520889
3392.699951	-56.08215714
3392.75	-56.08215714
3392.800049	-56.07910538
3392.850098	-56.07300186
3392.899902	-56.06079483
3392.949951	-56.05774307
3393	-56.0485878
3393.050049	-56.02722549
3393.100098	-56.03638077
3393.149902	-56.03332901
3393.199951	-56.03332901
3393.25	-56.02417374
3393.300049	-56.02112198
3393.350098	-56.01501846
3393.399902	-56.01501846
3393.449951	-55.99670792
3393.5	-55.99670792
3393.550049	-55.9906044
3393.600098	-55.97839737
3393.649902	-55.97229385
3393.699951	-55.96008682
3393.75	-55.95703506
3393.800049	-55.96008682
3393.850098	-55.92651749
3393.899902	-55.90515518
3393.949951	-55.9112587
3394	-55.88074112
3394.050049	-55.86548233
3394.100098	-55.88074112
3394.149902	-55.86548233
3394.199951	-55.85632706
3394.25	-55.84717178
3394.300049	-55.84412003
3394.350098	-55.85632706
3394.399902	-55.8532753
3394.449951	-55.81970596
3394.5	-55.83191299
3394.550049	-55.83496475
3394.600098	-55.81360245
3394.649902	-55.78613663
3394.699951	-55.77698135
3394.75	-55.78003311
3394.800049	-55.79224014
3394.850098	-55.79224014
3394.899902	-55.76782608
3394.949951	-55.7739296
3395	-55.76172256
3395.050049	-55.74951553
3395.100098	-55.74036026
3395.149902	-55.72510147
3395.199951	-55.72510147
3395.25	-55.70679092
3395.300049	-55.70068741
3395.350098	-55.68542862
3395.399902	-55.6793251
3395.449951	-55.67016983
3395.5	-55.67016983
3395.550049	-55.68237686
3395.600098	-55.65491104
3395.649902	-55.67322159
3395.699951	-55.64880753
3395.75	-55.63660049
3395.800049	-55.62134171
3395.850098	-55.61828995
3395.899902	-55.61523819
3395.949951	-55.60913467
3396	-55.59082413
3396.050049	-55.59692764
3396.100098	-55.58166885
3396.149902	-55.56641006
3396.199951	-55.54809952
3396.25	-55.52673721
3396.300049	-55.51453018
3396.350098	-55.50232315
3396.399902	-55.4840126
3396.449951	-55.48706436
3396.5	-55.49621964
3396.550049	-55.45959854
3396.600098	-55.47485733
3396.649902	-55.4626503
3396.699951	-55.42602921
3396.75	-55.42297745
3396.800049	-55.4046669
3396.850098	-55.40161514
3396.899902	-55.39245987
3396.949951	-55.38635635
3397	-55.36804581
3397.050049	-55.37414932
3397.100098	-55.34973526
3397.149902	-55.34363174
3397.199951	-55.33752823
3397.25	-55.32226944
3397.300049	-55.31616592
3397.350098	-55.31616592
3397.399902	-55.28564835
3397.449951	-55.27344131
3397.5	-55.24902725
3397.550049	-55.21240616
3397.600098	-55.21545792
3397.649902	-55.19714737
3397.699951	-55.18188858
3397.75	-55.17883682
3397.800049	-55.15442276
3397.850098	-55.15747452
3397.899902	-55.13916397
3397.949951	-55.13306046
3398	-55.11474991
3398.050049	-55.10864639
3398.100098	-55.09643936
3398.149902	-55.0720253
3398.199951	-55.06897354
3398.25	-55.05981827
3398.300049	-55.04761124
3398.350098	-55.05676651
3398.399902	-55.02930069
3398.449951	-55.02319717
3398.5	-55.00793839
3398.550049	-55.01099014
3398.600098	-54.97742081
3398.649902	-54.96826553
3398.699951	-54.9560585
3398.75	-54.94690323
3398.800049	-54.95911026
3398.850098	-54.94385147
3398.899902	-54.91943741
3398.949951	-54.8980751
3399	-54.90417862
3399.050049	-54.88891983
3399.100098	-54.89197159
3399.149902	-54.88586807
3399.199951	-54.87060928
3399.25	-54.88281631
3399.300049	-54.87976456
3399.350098	-54.85535049
3399.399902	-54.83703995
3399.449951	-54.82178116
3399.5	-54.78821182
3399.550049	-54.78210831
3399.600098	-54.77905655
3399.649902	-54.7393837
3399.699951	-54.760746
3399.75	-54.7393837
3399.800049	-54.74853897
3399.850098	-54.73633194
3399.899902	-54.7027626
3399.949951	-54.69665909
3400	-54.67834854
3400.050049	-54.67224503
3400.100098	-54.63867569
3400.149902	-54.64172745
3400.199951	-54.64783096
3400.25	-54.61426163
3400.300049	-54.60815811
3400.350098	-54.58374405
3400.399902	-54.55627823
3400.449951	-54.57153702
3400.5	-54.54712296
3400.550049	-54.53186417
3400.600098	-54.52270889
3400.649902	-54.49524307
3400.699951	-54.50439835
3400.75	-54.47693253
3400.800049	-54.45862198
3400.850098	-54.44946671
3400.899902	-54.44031143
3400.949951	-54.41894913
3401	-54.42505264
3401.050049	-54.39758682
3401.100098	-54.38843155
3401.149902	-54.38232803
3401.199951	-54.35486221
3401.25	-54.33960342
3401.300049	-54.3487587
3401.350098	-54.33349991
3401.399902	-54.33044815
3401.449951	-54.3121376
3401.5	-54.2907753
3401.550049	-54.26941299
3401.600098	-54.24805069
3401.649902	-54.2327919
3401.699951	-54.20532608
3401.75	-54.19311905
3401.800049	-54.20837784
3401.850098	-54.18701553
3401.899902	-54.17175674
3401.949951	-54.14429092
3402	-54.13208389
3402.050049	-54.11377335
3402.100098	-54.10766983
3402.149902	-54.07104874
3402.199951	-54.05884171
3402.25	-54.02832413
3402.300049	-53.99475479
3402.350098	-53.99475479
3402.399902	-53.97034073
3402.449951	-53.93371964
3402.5	-53.89709854
3402.550049	-53.87878799
3402.600098	-53.87878799
3402.649902	-53.83911514
3402.699951	-53.82385635
3402.75	-53.80249405
3402.800049	-53.79028702
3402.850098	-53.75061417
3402.899902	-53.73535538
3402.949951	-53.73840714
3403	-53.69263077
3403.050049	-53.68042374
3403.100098	-53.65295792
3403.149902	-53.6468544
3403.199951	-53.64075089
3403.25	-53.60412979
3403.300049	-53.59192276
3403.350098	-53.5675087
3403.399902	-53.54614639
3403.449951	-53.52173233
3403.5	-53.49121475
3403.550049	-53.45459366
3403.600098	-53.43933487
3403.649902	-53.40881729
3403.699951	-53.42102432
3403.75	-53.38745499
3403.800049	-53.36914444
3403.850098	-53.34473038
3403.899902	-53.30505753
3403.949951	-53.29590225
3404	-53.28369522
3404.050049	-53.23791885
3404.100098	-53.22876358
3404.149902	-53.21045303
3404.199951	-53.17383194
3404.25	-53.17078018
3404.300049	-53.13110733
3404.350098	-53.10974503
3404.399902	-53.07312393
3404.449951	-53.07617569
3404.5	-53.04870987
3404.550049	-53.0395546
3404.600098	-52.99988174
3404.649902	-52.98462296
3404.699951	-52.95715714
3404.75	-52.95105362
3404.800049	-52.90832901
3404.850098	-52.90222549
3404.899902	-52.85950089
3404.949951	-52.83508682
3405	-52.82593155
3405.050049	-52.79541397
3405.100098	-52.78320694
3405.149902	-52.75879288
3405.199951	-52.72217178
3405.25	-52.72217178
3405.300049	-52.67944717
3405.350098	-52.66418839
3405.399902	-52.63977432
3405.449951	-52.58789444
3405.5	-52.55737686
3405.550049	-52.53906631
3405.600098	-52.51160049
3405.649902	-52.48413467
3405.699951	-52.46887589
3405.75	-52.45666885
3405.800049	-52.43530655
3405.850098	-52.42309952
3405.899902	-52.40173721
3405.949951	-52.39258194
3406	-52.3590126
3406.050049	-52.33154678
3406.100098	-52.30713272
3406.149902	-52.30102921
3406.199951	-52.28271866
3406.25	-52.28271866
3406.300049	-52.27356339
3406.350098	-52.24609756
3406.399902	-52.23389053
3406.449951	-52.2216835
3406.5	-52.19421768
3406.550049	-52.15454483
3406.600098	-52.12707901
3406.649902	-52.10571671
3406.699951	-52.05688858
3406.75	-52.03247452
3406.800049	-52.00806046
3406.850098	-51.99585342
3406.899902	-51.98059464
3406.949951	-51.95007706
3407	-51.93787003
3407.050049	-51.92566299
3407.100098	-51.89514542
3407.149902	-51.88293839
3407.199951	-51.85852432
3407.25	-51.8310585
3407.300049	-51.79748917
3407.350098	-51.77002335
3407.399902	-51.7517128
3407.449951	-51.72729874
3407.5	-51.69983292
3407.550049	-51.67847061
3407.600098	-51.65100479
3407.649902	-51.6143837
3407.699951	-51.60522842
3407.75	-51.58386612
3407.800049	-51.56555557
3407.850098	-51.56250381
3407.899902	-51.55029678
3407.949951	-51.52893448
3408	-51.51977921
3408.050049	-51.49536514
3408.100098	-51.44958878
3408.149902	-51.42822647
3408.199951	-51.41296768
3408.25	-51.39465714
3408.300049	-51.3610878
3408.350098	-51.33057022
3408.399902	-51.30920792
3408.449951	-51.27869034
3408.5	-51.26037979
3408.550049	-51.23291397
3408.600098	-51.19934464
3408.649902	-51.16272354
3408.699951	-51.14136124
3408.75	-51.13525772
3408.800049	-51.11389542
3408.850098	-51.08032608
3408.899902	-51.06811905
3408.949951	-51.01318741
3409	-51.00708389
3409.050049	-50.97961807
3409.100098	-50.93994522
3409.149902	-50.92468643
3409.199951	-50.8911171
3409.25	-50.86670303
3409.300049	-50.83618546
3409.350098	-50.80566788
3409.399902	-50.76294327
3409.449951	-50.75073624
3409.5	-50.72327042
3409.550049	-50.70190811
3409.600098	-50.68054581
3409.649902	-50.65613174
3409.699951	-50.61951065
3409.75	-50.5798378
3409.800049	-50.57068253
3409.850098	-50.51880264
3409.899902	-50.50354385
3409.949951	-50.47607803
3410	-50.46692276
3410.050049	-50.42114639
3410.100098	-50.39673233
3410.149902	-50.37231827
3410.199951	-50.35095596
3410.25	-50.34485245
3410.300049	-50.3051796
3410.350098	-50.30212784
3410.399902	-50.25940323
3410.449951	-50.23193741
3410.5	-50.21362686
3410.550049	-50.19531631
3410.600098	-50.15259171
3410.649902	-50.11291885
3410.699951	-50.07934952
3410.75	-50.0518837
3410.800049	-50.03052139
3410.850098	-50.01831436
3410.899902	-49.98169327
3410.949951	-49.98474503
3411	-49.96948624
3411.050049	-49.91150284
3411.100098	-49.89319229
3411.149902	-49.87488174
3411.199951	-49.88098526
3411.25	-49.86572647
3411.300049	-49.82910538
3411.350098	-49.81384659
3411.399902	-49.80774307
3411.449951	-49.77417374
3411.5	-49.73755264
3411.550049	-49.71008682
3411.600098	-49.69482803
3411.649902	-49.68567276
3411.699951	-49.65515518
3411.75	-49.63684464
3411.800049	-49.59412003
3411.850098	-49.56970596
3411.899902	-49.55139542
3411.949951	-49.51782608
3412	-49.50256729
3412.050049	-49.45679092
3412.100098	-49.44458389
3412.149902	-49.42322159
3412.199951	-49.38354874
3412.25	-49.35913467
3412.300049	-49.33166885
3412.350098	-49.30420303
3412.399902	-49.2706337
3412.449951	-49.25537491
3412.5	-49.20349503
3412.550049	-49.19433975
3412.600098	-49.15161514
3412.649902	-49.10889053
3412.699951	-49.08752823
3412.75	-49.04175186
3412.800049	-49.00818253
3412.850098	-48.98682022
3412.899902	-48.95019913
3412.949951	-48.90442276
3413	-48.86169815
3413.050049	-48.83118057
3413.100098	-48.80676651
3413.149902	-48.79150772
3413.199951	-48.74573135
3413.25	-48.72436905
3413.300049	-48.70300674
3413.350098	-48.66638565
3413.399902	-48.64502335
3413.449951	-48.59924698
3413.5	-48.57483292
3413.550049	-48.53516006
3413.600098	-48.4893837
3413.649902	-48.46191788
3413.699951	-48.42224503
3413.75	-48.39783096
3413.800049	-48.36426163
3413.850098	-48.33679581
3413.899902	-48.29101944
3413.949951	-48.26050186
3414	-48.22388077
3414.050049	-48.19946671
3414.100098	-48.1781044
3414.149902	-48.15063858
3414.199951	-48.12317276
3414.25	-48.09265518
3414.300049	-48.04687881
3414.350098	-48.01330948
3414.399902	-47.97668839
3414.449951	-47.97058487
3414.5	-47.94311905
3414.550049	-47.90649796
3414.600098	-47.87598038
3414.649902	-47.82715225
3414.699951	-47.80273819
3414.75	-47.77832413
3414.800049	-47.73865128
3414.850098	-47.69592667
3414.899902	-47.6501503
3414.949951	-47.61963272
3415	-47.60437393
3415.050049	-47.60132217
3415.100098	-47.54028702
3415.149902	-47.49756241
3415.199951	-47.46094131
3415.25	-47.41516495
3415.300049	-47.39075089
3415.350098	-47.338871
3415.399902	-47.30530167
3415.449951	-47.25647354
3415.5	-47.23205948
3415.550049	-47.18933487
3415.600098	-47.15271378
3415.649902	-47.1221962
3415.699951	-47.09778214
3415.75	-47.05200577
3415.800049	-46.98181534
3415.850098	-46.96045303
3415.899902	-46.91162491
3415.949951	-46.88110733
3416	-46.83227921
3416.050049	-46.80176163
3416.100098	-46.75598526
3416.149902	-46.74682999
3416.199951	-46.71631241
3416.25	-46.65832901
3416.300049	-46.62781143
3416.350098	-46.58508682
3416.399902	-46.51489639
3416.449951	-46.49353409
3416.5	-46.44165421
3416.550049	-46.40503311
3416.600098	-46.38061905
3416.649902	-46.32263565
3416.699951	-46.32263565
3416.75	-46.29516983
3416.800049	-46.24634171
3416.850098	-46.20666885
3416.899902	-46.17309952
3416.949951	-46.11816788
3417	-46.07544327
3417.050049	-46.0296669
3417.100098	-46.0083046
3417.149902	-45.96863174
3417.199951	-45.91980362
3417.25	-45.88318253
3417.300049	-45.82825089
3417.350098	-45.79773331
3417.399902	-45.73059464
3417.449951	-45.6970253
3417.5	-45.66040421
3417.550049	-45.62378311
3417.600098	-45.56885147
3417.649902	-45.54443741
3417.699951	-45.48950577
3417.75	-45.44678116
3417.800049	-45.41931534
3417.850098	-45.37659073
3417.899902	-45.32471085
3417.949951	-45.30029678
3418	-45.26367569
3418.050049	-45.19958878
3418.100098	-45.17822647
3418.149902	-45.11413956
3418.199951	-45.07141495
3418.25	-45.02869034
3418.300049	-44.97070694
3418.350098	-44.9157753
3418.399902	-44.88220596
3418.449951	-44.84253311
3418.5	-44.76929092
3418.550049	-44.72961807
3418.600098	-44.68384171
3418.649902	-44.62280655
3418.699951	-44.5831337
3418.75	-44.50989151
3418.800049	-44.47632217
3418.850098	-44.43054581
3418.899902	-44.38171768
3418.949951	-44.32373428
3419	-44.29321671
3419.050049	-44.23523331
3419.100098	-44.18945694
3419.149902	-44.1345253
3419.199951	-44.07349014
3419.25	-44.02161026
3419.300049	-43.94226456
3419.350098	-43.91479874
3419.399902	-43.83850479
3419.449951	-43.79272842
3419.5	-43.73474503
3419.550049	-43.66760635
3419.600098	-43.6279335
3419.649902	-43.5699501
3419.699951	-43.48144913
3419.75	-43.42956924
3419.800049	-43.39294815
3419.850098	-43.31360245
3419.899902	-43.2373085
3419.949951	-43.19458389
3420	-43.11828995
3420.050049	-43.06030655
3420.100098	-43.00842667
3420.149902	-42.93823624
3420.199951	-42.87109756
3420.25	-42.81616592
3420.300049	-42.73376846
3420.350098	-42.67578506
3420.399902	-42.58118057
3420.449951	-42.53540421
3420.5	-42.46826553
3420.550049	-42.39197159
3420.600098	-42.32483292
3420.649902	-42.25769424
3420.699951	-42.16308975
3420.75	-42.10815811
3420.800049	-42.02576065
3420.850098	-41.94946671
3420.899902	-41.88843155
3420.949951	-41.78467178
3421	-41.71753311
3421.050049	-41.64429092
3421.100098	-41.56189346
3421.149902	-41.49780655
3421.199951	-41.43371964
3421.25	-41.36047745
3421.300049	-41.29944229
3421.350098	-41.21399307
3421.399902	-41.11023331
3421.449951	-41.01868057
3421.5	-40.94543839
3421.550049	-40.86304092
3421.600098	-40.78064346
3421.649902	-40.68603897
3421.699951	-40.59448624
3421.75	-40.53345108
3421.800049	-40.44800186
3421.850098	-40.3656044
3421.899902	-40.28015518
3421.949951	-40.1702919
3422	-40.09399796
3422.050049	-39.99328995
3422.100098	-39.86816788
3422.149902	-39.80102921
3422.199951	-39.69726944
3422.25	-39.59045792
3422.300049	-39.49890518
3422.350098	-39.40735245
3422.399902	-39.29748917
3422.449951	-39.20593643
3422.5	-39.09302139
3422.550049	-38.99536514
3422.600098	-38.88550186
3422.649902	-38.78479385
3422.699951	-38.66882706
3422.75	-38.57422256
3422.800049	-38.46435928
3422.850098	-38.354496
3422.899902	-38.23547745
3422.949951	-38.11951065
3423	-38.00354385
3423.050049	-37.86926651
3423.100098	-37.74109268
3423.149902	-37.62207413
3423.199951	-37.50000381
3423.25	-37.35351944
3423.300049	-37.19482803
3423.350098	-37.06360245
3423.399902	-36.9293251
3423.449951	-36.80420303
3423.5	-36.66687393
3423.550049	-36.52038956
3423.600098	-36.38611221
3423.649902	-36.25488663
3423.699951	-36.10840225
3423.75	-35.94665909
3423.800049	-35.80932999
3423.850098	-35.63843155
3423.899902	-35.49194717
3423.949951	-35.33325577
3424	-35.15625381
3424.050049	-35.00976944
3424.100098	-34.82666397
3424.149902	-34.66492081
3424.199951	-34.48181534
3424.25	-34.30176163
3424.300049	-34.11255264
3424.350098	-33.92944717
3424.399902	-33.74939346
3424.449951	-33.55408096
3424.5	-33.34656143
3424.550049	-33.1390419
3424.600098	-32.91931534
3424.649902	-32.70874405
3424.699951	-32.50122452
3424.75	-32.25708389
3424.800049	-32.03430557
3424.850098	-31.78100777
3424.899902	-31.54602242
3424.949951	-31.29883003
3425	-31.04248238
3425.050049	-30.77697945
3425.100098	-30.50232124
3425.149902	-30.21850777
3425.199951	-29.92859077
3425.25	-29.61425972
3425.300049	-29.3121357
3425.350098	-29.00390816
3425.399902	-28.69262886
3425.449951	-28.35388374
3425.5	-28.01513863
3425.550049	-27.65808296
3425.600098	-27.29797554
3425.649902	-26.91955757
3425.699951	-26.54419136
3425.75	-26.13525581
3425.800049	-25.72937202
3425.850098	-25.3112812
3425.899902	-24.89319038
3425.949951	-24.48425484
3426	-24.04785347
3426.050049	-23.5900898
3426.100098	-23.14453316
3426.149902	-22.68066597
3426.199951	-22.21374702
3426.25	-21.73156929
3426.300049	-21.2463398
3426.350098	-20.74585152
3426.399902	-20.23925972
3426.449951	-19.71435738
3426.5	-19.23217964
3426.550049	-18.70117378
3426.600098	-18.16406441
3426.649902	-17.63916206
3426.699951	-17.1081562
3426.75	-16.57104683
3426.800049	-16.01562691
3426.850098	-15.48462009
3426.899902	-14.92309666
3426.949951	-14.37988377
3427	-13.8275156
3427.050049	-13.25988865
3427.100098	-12.70752048
3427.149902	-12.14904881
3427.199951	-11.57226658
3427.25	-11.02295017
3427.300049	-10.47668552
3427.350098	-9.918213844
3427.399902	-9.36584568
3427.449951	-8.82263279
3427.5	-8.270264626
3427.550049	-7.708740711
3427.600098	-7.186890125
3427.649902	-6.643677235
3427.699951	-6.091309071
3427.75	-5.575562
3427.800049	-5.047607899
3427.850098	-4.516602039
3427.899902	-4.006958485
3427.949951	-3.469848871
3428	-2.94189477
3428.050049	-2.426147699
3428.100098	-1.913452268
3428.149902	-1.39465344
3428.199951	-0.891113341
3428.25	-0.381469756
3428.300049	0.119018562
3428.350098	0.634765685
3428.399902	1.110839963
3428.449951	1.583862424
3428.5	2.069092035
3428.550049	2.548218012
3428.600098	3.030395746
3428.649902	3.506469965
3428.699951	3.994751215
3428.75	4.431152821
3428.800049	4.907227039
3428.850098	5.337524891
3428.899902	5.786133289
3428.949951	6.207275867
3429	6.64978075
3429.050049	7.049561024
3429.100098	7.479858875
3429.149902	7.870483875
3429.199951	8.303833961
3429.25	8.718873024
3429.300049	9.14306736
3429.350098	9.527588844
3429.399902	9.930420876
3429.449951	10.30273533
3429.5	10.70861912
3429.550049	11.0717783
3429.600098	11.44409275
3429.649902	11.82861423
3429.699951	12.2070322
3429.75	12.55493259
3429.800049	12.89367771
3429.850098	13.2415781
3429.899902	13.5742197
3429.949951	13.93737888
3430	14.276124
3430.050049	14.61486912
3430.100098	14.94751072
3430.149902	15.27710056
3430.199951	15.60058689
3430.25	15.89965916
3430.300049	16.22314644
3430.350098	16.5222187
3430.399902	16.82434273
3430.449951	17.12036324
3430.5	17.39196968
3430.550049	17.69104195
3430.600098	17.97180367
3430.649902	18.26477242
3430.699951	18.54553413
3430.75	18.8446064
3430.800049	19.09485054
3430.850098	19.36035347
3430.899902	19.62890816
3430.949951	19.9005146
3431	20.15991402
3431.050049	20.40100288
3431.100098	20.63598824
3431.149902	20.88623238
3431.199951	21.12732124
3431.25	21.36230659
3431.300049	21.60644722
3431.350098	21.83838081
3431.399902	22.06726265
3431.449951	22.29919624
3431.5	22.51587105
3431.550049	22.72949409
3431.600098	22.93396187
3431.649902	23.15674019
3431.699951	23.3581562
3431.75	23.55957222
3431.800049	23.77014351
3431.850098	23.9807148
3431.899902	24.20654488
3431.949951	24.35302925
3432	24.57580757
3432.050049	24.77722359
3432.100098	24.94812202
3432.149902	25.12512398
3432.199951	25.29602242
3432.25	25.49133492
3432.300049	25.6805439
3432.350098	25.85144234
3432.399902	26.01013374
3432.449951	26.19934273
3432.5	26.33362007
3432.550049	26.50757027
3432.600098	26.68762398
3432.649902	26.84021187
3432.699951	26.99279976
3432.75	27.13928413
3432.800049	27.30713081
3432.850098	27.44751167
3432.899902	27.58484077
3432.949951	27.74658394
3433	27.88391304
3433.050049	28.02734566
3433.100098	28.14331245
3433.149902	28.28674507
3433.199951	28.42102242
3433.25	28.54309273
3433.300049	28.69262886
3433.350098	28.8055439
3433.399902	28.93371773
3433.449951	29.05273628
3433.5	29.17175484
3433.550049	29.30603218
3433.600098	29.42810249
3433.649902	29.55017281
3433.699951	29.65393257
3433.75	29.7821064
3433.800049	29.87976265
3433.850098	29.9987812
3433.899902	30.13000679
3433.949951	30.22461128
3434	30.32531929
3434.050049	30.44433784
3434.100098	30.53589058
3434.149902	30.63354683
3434.199951	30.74646187
3434.25	30.84411812
3434.300049	30.92651558
3434.350098	31.04553413
3434.399902	31.1492939
3434.449951	31.23474312
3434.5	31.33239937
3434.550049	31.39343452
3434.600098	31.50634956
3434.649902	31.62231636
3434.699951	31.71692085
3434.75	31.79626656
3434.800049	31.85424995
3434.850098	31.93969917
3434.899902	32.0251503
3434.949951	32.12891006
3435	32.18994522
3435.050049	32.29065323
3435.100098	32.34558487
3435.149902	32.44324112
3435.199951	32.51953506
3435.25	32.60498428
3435.300049	32.68432999
3435.350098	32.76367569
3435.399902	32.82471085
3435.449951	32.88879776
3435.5	32.96814346
3435.550049	33.03223038
3435.600098	33.10852432
3435.649902	33.16650772
3435.699951	33.2183876
3435.75	33.29468155
3435.800049	33.35266495
3435.850098	33.41675186
3435.899902	33.46863174
3435.949951	33.53577042
3436	33.60290909
3436.050049	33.66394424
3436.100098	33.73108292
3436.149902	33.81348038
3436.199951	33.88367081
3436.25	33.95691299
3436.300049	34.02405167
3436.350098	34.08203506
3436.399902	34.13391495
3436.449951	34.21631241
3436.5	34.26514053
3436.550049	34.31702042
3436.600098	34.38110733
3436.649902	34.41772842
3436.699951	34.49097061
3436.75	34.56726456
3436.800049	34.58862686
3436.850098	34.65271378
3436.899902	34.71374893
3436.949951	34.74426651
3437	34.79614639
3437.050049	34.84192276
3437.100098	34.88464737
3437.149902	34.94263077
3437.199951	34.97009659
3437.25	35.0341835
3437.300049	35.09521866
3437.350098	35.14099503
3437.399902	35.18066788
3437.449951	35.22644424
3437.5	35.26916885
3437.550049	35.32410049
3437.600098	35.34241104
3437.649902	35.40649796
3437.699951	35.45227432
3437.75	35.49805069
3437.800049	35.53467178
3437.850098	35.56518936
3437.899902	35.60791397
3437.949951	35.64148331
3438	35.6781044
3438.050049	35.70557022
3438.100098	35.75439835
3438.149902	35.79712296
3438.199951	35.85510635
3438.25	35.90698624
3438.300049	35.94055557
3438.350098	35.96802139
3438.399902	36.01379776
3438.449951	36.02905655
3438.5	36.05652237
3438.550049	36.09009171
3438.600098	36.09619522
3438.649902	36.14502335
3438.699951	36.17859268
3438.75	36.22436905
3438.800049	36.2640419
3438.850098	36.28540421
3438.899902	36.33118057
3438.949951	36.35559464
3439	36.37390518
3439.050049	36.42883682
3439.100098	36.4379921
3439.149902	36.47766495
3439.199951	36.48682022
3439.25	36.52649307
3439.300049	36.54785538
3439.350098	36.59363174
3439.399902	36.61804581
3439.449951	36.63635635
3439.5	36.65771866
3439.550049	36.68213272
3439.600098	36.7126503
3439.649902	36.73096085
3439.699951	36.7706337
3439.75	36.79504776
3439.800049	36.81946182
3439.850098	36.86218643
3439.899902	36.88354874
3439.949951	36.91406631
3440	36.93542862
3440.050049	36.95984268
3440.100098	37.00256729
3440.149902	37.01172256
3440.199951	37.0452919
3440.25	37.06970596
3440.300049	37.09717178
3440.350098	37.11548233
3440.399902	37.13989639
3440.449951	37.1612587
3440.5	37.18872452
3440.550049	37.18872452
3440.600098	37.21313858
3440.649902	37.24670792
3440.699951	37.26501846
3440.75	37.28332901
3440.800049	37.29248428
3440.850098	37.31079483
3440.899902	37.31689835
3440.949951	37.3565712
3441	37.38708878
3441.050049	37.39319229
3441.100098	37.41760635
3441.149902	37.42676163
3441.199951	37.45727921
3441.25	37.46338272
3441.300049	37.46948624
3441.350098	37.48779678
3441.399902	37.51221085
3441.449951	37.53662491
3441.5	37.54883194
3441.550049	37.56103897
3441.600098	37.57629776
3441.649902	37.59155655
3441.699951	37.60071182
3441.75	37.62817764
3441.800049	37.62512589
3441.850098	37.64343643
3441.899902	37.65564346
3441.949951	37.68616104
3442	37.7105751
3442.050049	37.73804092
3442.100098	37.72888565
3442.149902	37.75635147
3442.199951	37.76550674
3442.25	37.78992081
3442.300049	37.78686905
3442.350098	37.80823135
3442.399902	37.81128311
3442.449951	37.83264542
3442.5	37.85705948
3442.550049	37.8845253
3442.600098	37.90283585
3442.649902	37.91504288
3442.699951	37.91809464
3442.75	37.94861221
3442.800049	37.97302628
3442.850098	37.96692276
3442.899902	37.98828506
3442.949951	38.0004921
3443	38.01575089
3443.050049	38.01880264
3443.100098	38.04626846
3443.149902	38.05542374
3443.199951	38.07068253
3443.25	38.08899307
3443.300049	38.10730362
3443.350098	38.12866592
3443.399902	38.14392471
3443.449951	38.18054581
3443.5	38.1591835
3443.550049	38.17139053
3443.600098	38.18359756
3443.649902	38.18359756
3443.699951	38.19885635
3443.75	38.20190811
3443.800049	38.20495987
3443.850098	38.22021866
3443.899902	38.2171669
3443.949951	38.22021866
3444	38.26904678
3444.050049	38.26904678
3444.100098	38.28430557
3444.149902	38.29040909
3444.199951	38.29040909
3444.25	38.27209854
3444.300049	38.2965126
3444.350098	38.31177139
3444.399902	38.31482315
3444.449951	38.3331337
3444.5	38.34228897
3444.550049	38.32703018
3444.600098	38.33923721
3444.649902	38.34534073
3444.699951	38.34839249
3444.75	38.35754776
3444.800049	38.38196182
3444.850098	38.38196182
3444.899902	38.40332413
3444.949951	38.40637589
3445	38.40942764
3445.050049	38.42468643
3445.100098	38.43384171
3445.149902	38.42163467
3445.199951	38.43384171
3445.25	38.43994522
3445.300049	38.44604874
3445.350098	38.46435928
3445.399902	38.48266983
3445.449951	38.48266983
3445.5	38.4918251
3445.550049	38.50708389
3445.600098	38.49792862
3445.649902	38.52539444
3445.699951	38.51929092
3445.75	38.54370499
3445.800049	38.56201553
3445.850098	38.55896378
3445.899902	38.5498085
3445.949951	38.57117081
3446	38.56811905
3446.050049	38.57422256
3446.100098	38.5864296
3446.149902	38.5864296
3446.199951	38.60474014
3446.25	38.62610245
3446.300049	38.64136124
3446.350098	38.65356827
3446.399902	38.65356827
3446.449951	38.61694717
3446.5	38.61084366
3446.550049	38.59558487
3446.600098	38.62305069
3446.649902	38.60168839
3446.699951	38.58948135
3446.75	38.59863663
3446.800049	38.61389542
3446.850098	38.61694717
3446.899902	38.60474014
3446.949951	38.62305069
3447	38.61694717
3447.050049	38.61389542
3447.100098	38.61999893
3447.149902	38.6077919
3447.199951	38.61389542
3447.25	38.61694717
3447.300049	38.6077919
3447.350098	38.61694717
3447.399902	38.62305069
3447.449951	38.60474014
3447.5	38.59863663
3447.550049	38.6077919
3447.600098	38.6077919
3447.649902	38.62610245
3447.699951	38.60168839
3447.75	38.60474014
3447.800049	38.62915421
3447.850098	38.61694717
3447.899902	38.62915421
3447.949951	38.62915421
3448	38.62610245
3448.050049	38.61694717
3448.100098	38.61694717
3448.149902	38.62305069
3448.199951	38.61389542
3448.25	38.61389542
3448.300049	38.61084366
3448.350098	38.57422256
3448.399902	38.5864296
3448.449951	38.5864296
3448.5	38.58032608
3448.550049	38.58032608
3448.600098	38.58032608
3448.649902	38.58337784
3448.699951	38.57422256
3448.75	38.61694717
3448.800049	38.6077919
3448.850098	38.59558487
3448.899902	38.6077919
3448.949951	38.60168839
3449	38.60474014
3449.050049	38.58948135
3449.100098	38.59253311
3449.149902	38.58032608
3449.199951	38.58948135
3449.25	38.58948135
3449.300049	38.58337784
3449.350098	38.57727432
3449.399902	38.58032608
3449.449951	38.55286026
3449.5	38.56811905
3449.550049	38.56811905
3449.600098	38.56811905
3449.649902	38.57422256
3449.699951	38.55591202
3449.75	38.55286026
3449.800049	38.56811905
3449.850098	38.55286026
3449.899902	38.53760147
3449.949951	38.53454971
3450	38.53454971
3450.050049	38.52234268
3450.100098	38.50403214
3450.149902	38.5284462
3450.199951	38.51013565
3450.25	38.49487686
3450.300049	38.4918251
3450.350098	38.50708389
3450.399902	38.49487686
3450.449951	38.49792862
3450.5	38.4918251
3450.550049	38.47961807
3450.600098	38.47351456
3450.649902	38.4704628
3450.699951	38.4704628
3450.75	38.45825577
3450.800049	38.46741104
3450.850098	38.42163467
3450.899902	38.44604874
3450.949951	38.43384171
3451	38.42163467
3451.050049	38.42468643
3451.100098	38.43384171
3451.149902	38.40637589
3451.199951	38.39416885
3451.25	38.40027237
3451.300049	38.38501358
3451.350098	38.36670303
3451.399902	38.37280655
3451.449951	38.37891006
3451.5	38.36059952
3451.550049	38.35754776
3451.600098	38.36059952
3451.649902	38.31177139
3451.699951	38.32397842
3451.75	38.31482315
3451.800049	38.29956436
3451.850098	38.30871964
3451.899902	38.28735733
3451.949951	38.29346085
3452	38.2965126
3452.050049	38.27209854
3452.100098	38.26294327
3452.149902	38.2751503
3452.199951	38.25378799
3452.25	38.23852921
3452.300049	38.23547745
3452.350098	38.22632217
3452.399902	38.19885635
3452.449951	38.22021866
3452.5	38.20190811
3452.550049	38.21411514
3452.600098	38.22021866
3452.649902	38.19275284
3452.699951	38.19275284
3452.75	38.15002823
3452.800049	38.15002823
3452.850098	38.14087296
3452.899902	38.15002823
3452.949951	38.12561417
3453	38.11035538
3453.050049	38.13171768
3453.100098	38.13171768
3453.149902	38.11035538
3453.199951	38.11035538
3453.25	38.08288956
3453.300049	38.07678604
3453.350098	38.09509659
3453.399902	38.08594131
3453.449951	38.10425186
3453.5	38.08594131
3453.550049	38.07373428
3453.600098	38.07678604
3453.649902	38.06763077
3453.699951	38.05237198
3453.75	38.03100967
3453.800049	38.01575089
3453.850098	38.00354385
3453.899902	37.99133682
3453.949951	38.0004921
3454	37.98218155
3454.050049	37.97302628
3454.100098	37.97302628
3454.149902	37.95166397
3454.199951	37.9425087
3454.25	37.94556046
3454.300049	37.9425087
3454.350098	37.93030167
3454.399902	37.91199112
3454.449951	37.9058876
3454.5	37.89978409
3454.550049	37.87231827
3454.600098	37.89062881
3454.649902	37.88147354
3454.699951	37.90283585
3454.75	37.90893936
3454.800049	37.89062881
3454.850098	37.91199112
3454.899902	37.90283585
3454.949951	37.90893936
3455	37.86621475
3455.050049	37.87231827
3455.100098	37.86316299
3455.149902	37.85095596
3455.199951	37.86316299
3455.25	37.83874893
3455.300049	37.82043839
3455.350098	37.85400772
3455.399902	37.84790421
3455.449951	37.82959366
3455.5	37.82959366
3455.550049	37.81128311
3455.600098	37.81738663
3455.649902	37.80212784
3455.699951	37.78686905
3455.75	37.78381729
3455.800049	37.77161026
3455.850098	37.75635147
3455.899902	37.7471962
3455.949951	37.74414444
3456	37.74414444
3456.050049	37.73804092
3456.100098	37.6892128
3456.149902	37.69836807
3456.199951	37.68616104
3456.25	37.68616104
3456.300049	37.68005753
3456.350098	37.67700577
3456.399902	37.65869522
3456.449951	37.67395401
3456.5	37.65564346
3456.550049	37.64038467
3456.600098	37.65564346
3456.649902	37.66174698
3456.699951	37.65564346
3456.75	37.65564346
3456.800049	37.65564346
3456.850098	37.64343643
3456.899902	37.65564346
3456.949951	37.64038467
3457	37.64038467
3457.050049	37.63428116
3457.100098	37.61597061
3457.149902	37.62817764
3457.199951	37.61902237
3457.25	37.60376358
3457.300049	37.60376358
3457.350098	37.59155655
3457.399902	37.59155655
3457.449951	37.58850479
3457.5	37.57019424
3457.550049	37.56409073
3457.600098	37.56714249
3457.649902	37.573246
3457.699951	37.56409073
3457.75	37.5518837
3457.800049	37.53967667
3457.850098	37.56103897
3457.899902	37.56103897
3457.949951	37.56103897
3458	37.53357315
3458.050049	37.52441788
3458.100098	37.53052139
3458.149902	37.53662491
3458.199951	37.54883194
3458.25	37.52136612
3458.300049	37.54578018
3458.350098	37.54272842
3458.399902	37.53662491
3458.449951	37.53967667
3458.5	37.53662491
3458.550049	37.53052139
3458.600098	37.50915909
3458.649902	37.53052139
3458.699951	37.52136612
3458.75	37.52136612
3458.800049	37.47864151
3458.850098	37.50000381
3458.899902	37.49084854
3458.949951	37.46338272
3459	37.46033096
3459.050049	37.45117569
3459.100098	37.44202042
3459.149902	37.44202042
3459.199951	37.4359169
3459.25	37.44202042
3459.300049	37.42065811
3459.350098	37.42676163
3459.399902	37.41150284
3459.449951	37.40234756
3459.5	37.39624405
3459.550049	37.38403702
3459.600098	37.39014053
3459.649902	37.36572647
3459.699951	37.38403702
3459.75	37.3779335
3459.800049	37.36572647
3459.850098	37.34436417
3459.899902	37.3565712
3459.949951	37.32910538
3460	37.3199501
3460.050049	37.31689835
3460.100098	37.31384659
3460.149902	37.2985878
3460.199951	37.29248428
3460.25	37.30469131
3460.300049	37.30163956
3460.350098	37.29553604
3460.399902	37.27417374
3460.449951	37.28027725
3460.5	37.28638077
3460.550049	37.28332901
3460.600098	37.26501846
3460.649902	37.24365616
3460.699951	37.2406044
3460.75	37.21313858
3460.800049	37.20093155
3460.850098	37.18567276
3460.899902	37.17956924
3460.949951	37.16736221
3461	37.14905167
3461.050049	37.13989639
3461.100098	37.13379288
3461.149902	37.11548233
3461.199951	37.10022354
3461.25	37.08801651
3461.300049	37.06055069
3461.350098	37.05444717
3461.399902	37.03613663
3461.449951	37.05139542
3461.5	37.05139542
3461.550049	37.03613663
3461.600098	37.00867081
3461.649902	36.98425674
3461.699951	36.9873085
3461.75	36.97815323
3461.800049	36.95984268
3461.850098	36.95373917
3461.899902	36.94763565
3461.949951	36.93542862
3462	36.94458389
3462.050049	36.93542862
3462.100098	36.94458389
3462.149902	36.9293251
3462.199951	36.92627335
3462.25	36.9079628
3462.300049	36.9079628
3462.350098	36.88965225
3462.399902	36.91711807
3462.449951	36.88660049
3462.5	36.88049698
3462.550049	36.86523819
3462.600098	36.8499794
3462.649902	36.81641006
3462.699951	36.83472061
3462.75	36.83472061
3462.800049	36.84082413
3462.850098	36.84082413
3462.899902	36.82556534
3462.949951	36.85303116
3463	36.84692764
3463.050049	36.84082413
3463.100098	36.82251358
3463.149902	36.80115128
3463.199951	36.791996
3463.25	36.79809952
3463.300049	36.80115128
3463.350098	36.78589249
3463.399902	36.78589249
3463.449951	36.77978897
3463.5	36.77978897
3463.550049	36.76453018
3463.600098	36.77978897
3463.649902	36.74927139
3463.699951	36.74011612
3463.75	36.72180557
3463.800049	36.69433975
3463.850098	36.70654678
3463.899902	36.69433975
3463.949951	36.70349503
3464	36.70654678
3464.050049	36.70654678
3464.100098	36.70959854
3464.149902	36.69433975
3464.199951	36.67908096
3464.25	36.66992569
3464.300049	36.66382217
3464.350098	36.66992569
3464.399902	36.64245987
3464.449951	36.64856339
3464.5	36.64245987
3464.550049	36.63025284
3464.600098	36.61804581
3464.649902	36.62109756
3464.699951	36.60889053
3464.75	36.60583878
3464.800049	36.5966835
3464.850098	36.57837296
3464.899902	36.55090714
3464.949951	36.54480362
3465	36.5387001
3465.050049	36.54480362
3465.100098	36.52038956
3465.149902	36.49292374
3465.199951	36.51123428
3465.25	36.48682022
3465.300049	36.49902725
3465.350098	36.48071671
3465.399902	36.46545792
3465.449951	36.46240616
3465.5	36.45325089
3465.550049	36.43188858
3465.600098	36.41662979
3465.649902	36.42273331
3465.699951	36.40747452
3465.75	36.39221573
3465.800049	36.41052628
3465.850098	36.38916397
3465.899902	36.3800087
3465.949951	36.37695694
3466	36.37085342
3466.050049	36.34033585
3466.100098	36.36780167
3466.149902	36.34033585
3466.199951	36.34033585
3466.25	36.35559464
3466.300049	36.34643936
3466.350098	36.34643936
3466.399902	36.3220253
3466.449951	36.31287003
3466.5	36.30371475
3466.550049	36.30676651
3466.600098	36.28235245
3466.649902	36.29150772
3466.699951	36.27319717
3466.75	36.26709366
3466.800049	36.25793839
3466.850098	36.2640419
3466.899902	36.25488663
3466.949951	36.25183487
3467	36.23657608
3467.050049	36.22131729
3467.100098	36.19995499
3467.149902	36.19079971
3467.199951	36.18774796
3467.25	36.19690323
3467.300049	36.17859268
3467.350098	36.16333389
3467.399902	36.15417862
3467.449951	36.15112686
3467.5	36.13891983
3467.550049	36.10535049
3467.600098	36.11145401
3467.649902	36.10840225
3467.699951	36.09619522
3467.75	36.07788467
3467.800049	36.0687294
3467.850098	36.05652237
3467.899902	36.05652237
3467.949951	36.05347061
3468	36.05652237
3468.050049	36.06567764
3468.100098	36.06567764
3468.149902	36.05652237
3468.199951	36.04431534
3468.25	36.06567764
3468.300049	36.08093643
3468.350098	36.04126358
3468.399902	36.0473671
3468.449951	36.03516006
3468.5	36.03210831
3468.550049	36.03821182
3468.600098	36.02600479
3468.649902	36.01684952
3468.699951	36.03210831
3468.75	36.03516006
3468.800049	36.0473671
3468.850098	36.00769424
3468.899902	36.01990128
3468.949951	36.010746
3469	35.99853897
3469.050049	35.98633194
3469.100098	35.98022842
3469.149902	35.98022842
3469.199951	35.97717667
3469.25	35.95886612
3469.300049	35.96191788
3469.350098	35.9527626
3469.399902	35.89783096
3469.449951	35.91614151
3469.5	35.91308975
3469.550049	35.89477921
3469.600098	35.9314003
3469.649902	35.8734169
3469.699951	35.88257217
3469.75	35.88867569
3469.800049	35.8520546
3469.850098	35.86120987
3469.899902	35.86120987
3469.949951	35.84595108
3470	35.84595108
3470.050049	35.84595108
3470.100098	35.83984756
3470.149902	35.84900284
3470.199951	35.84289932
3470.25	35.83984756
3470.300049	35.84289932
3470.350098	35.83984756
3470.399902	35.84289932
3470.449951	35.85510635
3470.5	35.86120987
3470.550049	35.83679581
3470.600098	35.84289932
3470.649902	35.82153702
3470.699951	35.81238174
3470.75	35.81238174
3470.800049	35.80322647
3470.850098	35.78796768
3470.899902	35.78796768
3470.949951	35.79101944
3471	35.77881241
3471.050049	35.77576065
3471.100098	35.7574501
3471.149902	35.7574501
3471.199951	35.75134659
3471.25	35.74219131
3471.300049	35.7360878
3471.350098	35.73913956
3471.399902	35.73913956
3471.449951	35.72388077
3471.5	35.71777725
3471.550049	35.70557022
3471.600098	35.70251846
3471.649902	35.70557022
3471.699951	35.66894913
3471.75	35.6781044
3471.800049	35.65369034
3471.850098	35.65063858
3471.899902	35.63537979
3471.949951	35.63232803
3472	35.620121
3472.050049	35.62622452
3472.100098	35.62927628
3472.149902	35.62622452
3472.199951	35.60791397
3472.25	35.61401749
3472.300049	35.61401749
3472.350098	35.58655167
3472.399902	35.57129288
3472.449951	35.55908585
3472.5	35.5407753
3472.550049	35.5407753
3472.600098	35.52551651
3472.649902	35.50110245
3472.699951	35.50415421
3472.75	35.48584366
3472.800049	35.46753311
3472.850098	35.46753311
3472.899902	35.44617081
3472.949951	35.4248085
3473	35.42786026
3473.050049	35.40954971
3473.100098	35.39123917
3473.149902	35.38818741
3473.199951	35.37292862
3473.25	35.36377335
3473.300049	35.35766983
3473.350098	35.36072159
3473.399902	35.36072159
3473.449951	35.3454628
3473.5	35.33935928
3473.550049	35.32104874
3473.600098	35.31799698
3473.649902	35.29663467
3473.699951	35.28137589
3473.75	35.27222061
3473.800049	35.2661171
3473.850098	35.25391006
3473.899902	35.24475479
3473.949951	35.23559952
3474	35.21423721
3474.050049	35.22339249
3474.100098	35.21423721
3474.149902	35.2081337
3474.199951	35.17761612
3474.25	35.17456436
3474.300049	35.1715126
3474.350098	35.16540909
3474.399902	35.1501503
3474.449951	35.11352921
3474.5	35.13794327
3474.550049	35.12878799
3474.600098	35.11352921
3474.649902	35.10132217
3474.699951	35.11352921
3474.75	35.08911514
3474.800049	35.0921669
3474.850098	35.08606339
3474.899902	35.05859756
3474.949951	35.05554581
3475	35.04944229
3475.050049	35.04944229
3475.100098	35.0341835
3475.149902	35.0341835
3475.199951	35.01587296
3475.25	34.99756241
3475.300049	35.00366592
3475.350098	34.97925186
3475.399902	34.9762001
3475.449951	34.96094131
3475.5	34.93042374
3475.550049	34.93652725
3475.600098	34.92126846
3475.649902	34.91821671
3475.699951	34.90600967
3475.75	34.90906143
3475.800049	34.89075089
3475.850098	34.87244034
3475.899902	34.86328506
3475.949951	34.86938858
3476	34.85718155
3476.050049	34.85412979
3476.100098	34.84802628
3476.149902	34.82971573
3476.199951	34.8175087
3476.25	34.80530167
3476.300049	34.79614639
3476.350098	34.80224991
3476.399902	34.79614639
3476.449951	34.78699112
3476.5	34.79004288
3476.550049	34.79004288
3476.600098	34.7808876
3476.649902	34.76257706
3476.699951	34.74426651
3476.75	34.73816299
3476.800049	34.74426651
3476.850098	34.74426651
3476.899902	34.72290421
3476.949951	34.71985245
3477	34.70459366
3477.050049	34.6801796
3477.100098	34.67102432
3477.149902	34.67712784
3477.199951	34.64966202
3477.25	34.64050674
3477.300049	34.64050674
3477.350098	34.63135147
3477.399902	34.62829971
3477.449951	34.61609268
3477.5	34.60998917
3477.550049	34.60693741
3477.600098	34.60693741
3477.649902	34.57641983
3477.699951	34.57031631
3477.75	34.57336807
3477.800049	34.55810928
3477.850098	34.53674698
3477.899902	34.53369522
3477.949951	34.53369522
3478	34.52453995
3478.050049	34.53369522
3478.100098	34.50928116
3478.149902	34.49402237
3478.199951	34.47571182
3478.25	34.48791885
3478.300049	34.46960831
3478.350098	34.46655655
3478.399902	34.448246
3478.449951	34.44519424
3478.5	34.44214249
3478.550049	34.44519424
3478.600098	34.44214249
3478.649902	34.44214249
3478.699951	34.43298721
3478.75	34.44214249
3478.800049	34.41467667
3478.850098	34.42078018
3478.899902	34.42078018
3478.949951	34.41467667
3479	34.40857315
3479.050049	34.40246964
3479.100098	34.39331436
3479.149902	34.37805557
3479.199951	34.37500381
3479.25	34.35364151
3479.300049	34.35669327
3479.350098	34.35058975
3479.399902	34.35974503
3479.449951	34.35364151
3479.5	34.33838272
3479.550049	34.32312393
3479.600098	34.3109169
3479.649902	34.2895546
3479.699951	34.2895546
3479.75	34.27734756
3479.800049	34.2529335
3479.850098	34.24072647
3479.899902	34.24682999
3479.949951	34.21326065
3480	34.21020889
3480.050049	34.19800186
3480.100098	34.21936417
3480.149902	34.22241592
3480.199951	34.20715714
3480.25	34.20715714
3480.300049	34.17969131
3480.350098	34.16443253
3480.399902	34.15832901
3480.449951	34.1735878
3480.5	34.14307022
3480.550049	34.12475967
3480.600098	34.10034561
3480.649902	34.10034561
3480.699951	34.10034561
3480.75	34.07287979
3480.800049	34.06067276
3480.850098	34.05151749
3480.899902	34.02710342
3480.949951	33.9996376
3481	34.00879288
3481.050049	33.98743057
3481.100098	33.96301651
3481.149902	33.95996475
3481.199951	33.94165421
3481.25	33.94165421
3481.300049	33.94470596
3481.350098	33.92639542
3481.399902	33.92334366
3481.449951	33.92639542
3481.5	33.90503311
3481.550049	33.87451553
3481.600098	33.87146378
3481.649902	33.86536026
3481.699951	33.84399796
3481.75	33.82873917
3481.800049	33.82873917
3481.850098	33.81348038
3481.899902	33.8043251
3481.949951	33.78906631
3482	33.77380753
3482.050049	33.7829628
3482.100098	33.75549698
3482.149902	33.73413467
3482.199951	33.73413467
3482.25	33.71582413
3482.300049	33.68835831
3482.350098	33.68530655
3482.399902	33.69141006
3482.449951	33.65784073
3482.5	33.66089249
3482.550049	33.6456337
3482.600098	33.64258194
3482.649902	33.64258194
3482.699951	33.61816788
3482.75	33.6090126
3482.800049	33.61206436
3482.850098	33.61206436
3482.899902	33.59375381
3482.949951	33.58459854
3483	33.56933975
3483.050049	33.57544327
3483.100098	33.56018448
3483.149902	33.55408096
3483.199951	33.54187393
3483.25	33.53271866
3483.300049	33.54797745
3483.350098	33.54187393
3483.399902	33.5083046
3483.449951	33.52356339
3483.5	33.48999405
3483.550049	33.49304581
3483.600098	33.49304581
3483.649902	33.49304581
3483.699951	33.49304581
3483.75	33.48999405
3483.800049	33.47778702
3483.850098	33.48694229
3483.899902	33.48389053
3483.949951	33.48389053
3484	33.47778702
3484.050049	33.44421768
3484.100098	33.46863174
3484.149902	33.44421768
3484.199951	33.42590714
3484.25	33.44116592
3484.300049	33.40759659
3484.350098	33.40149307
3484.399902	33.41980362
3484.449951	33.41675186
3484.5	33.40454483
3484.550049	33.38928604
3484.600098	33.38928604
3484.649902	33.37707901
3484.699951	33.37097549
3484.75	33.37402725
3484.800049	33.36792374
3484.850098	33.35266495
3484.899902	33.35876846
3484.949951	33.34961319
3485	33.34961319
3485.050049	33.33130264
3485.100098	33.32519913
3485.149902	33.32519913
3485.199951	33.29773331
3485.25	33.29468155
3485.300049	33.28247452
3485.350098	33.30078506
3485.399902	33.29468155
3485.449951	33.28247452
3485.5	33.26416397
3485.550049	33.26721573
3485.600098	33.24585342
3485.649902	33.24890518
3485.699951	33.20923233
3485.75	33.2183876
3485.800049	33.20312881
3485.850098	33.18787003
3485.899902	33.19092178
3485.949951	33.16650772
3486	33.17566299
3486.050049	33.15735245
3486.100098	33.16040421
3486.149902	33.13293839
3486.199951	33.14514542
3486.25	33.13599014
3486.300049	33.1176796
3486.350098	33.13599014
3486.399902	33.11157608
3486.449951	33.11157608
3486.5	33.10242081
3486.550049	33.08716202
3486.600098	33.08716202
3486.649902	33.07495499
3486.699951	33.05664444
3486.75	33.05054092
3486.800049	33.0596962
3486.850098	33.03528214
3486.899902	33.0230751
3486.949951	33.00476456
3487	32.99866104
3487.050049	32.98950577
3487.100098	32.98950577
3487.149902	32.94983292
3487.199951	32.93762589
3487.25	32.9437294
3487.300049	32.92541885
3487.350098	32.93152237
3487.399902	32.91626358
3487.449951	32.89184952
3487.5	32.89490128
3487.550049	32.89184952
3487.600098	32.88269424
3487.649902	32.85522842
3487.699951	32.84302139
3487.75	32.82165909
3487.800049	32.81555557
3487.850098	32.79419327
3487.899902	32.78808975
3487.949951	32.77588272
3488	32.78198624
3488.050049	32.76977921
3488.100098	32.78198624
3488.149902	32.78808975
3488.199951	32.76367569
3488.25	32.78808975
3488.300049	32.75757217
3488.350098	32.74536514
3488.399902	32.73620987
3488.449951	32.73620987
3488.5	32.72400284
3488.550049	32.72400284
3488.600098	32.70264053
3488.649902	32.68432999
3488.699951	32.68127823
3488.75	32.68738174
3488.800049	32.66296768
3488.850098	32.67212296
3488.899902	32.65381241
3488.949951	32.63550186
3489	32.65686417
3489.050049	32.62329483
3489.100098	32.61413956
3489.149902	32.61719131
3489.199951	32.62939835
3489.25	32.62939835
3489.300049	32.62939835
3489.350098	32.61719131
3489.399902	32.62939835
3489.449951	32.59888077
3489.5	32.57141495
3489.550049	32.55920792
3489.600098	32.55920792
3489.649902	32.53784561
3489.699951	32.5317421
3489.75	32.51953506
3489.800049	32.51953506
3489.850098	32.50732803
3489.899902	32.51343155
3489.949951	32.50732803
3490	32.51037979
3490.050049	32.50122452
3490.100098	32.48596573
3490.149902	32.49206924
3490.199951	32.46765518
3490.25	32.47070694
3490.300049	32.46460342
3490.350098	32.46460342
3490.399902	32.43408585
3490.449951	32.44324112
3490.5	32.44018936
3490.550049	32.42187881
3490.600098	32.42493057
3490.649902	32.40662003
3490.699951	32.40967178
3490.75	32.41272354
3490.800049	32.39136124
3490.850098	32.38525772
3490.899902	32.38830948
3490.949951	32.37610245
3491	32.36999893
3491.050049	32.3577919
3491.100098	32.35474014
3491.149902	32.36084366
3491.199951	32.35168839
3491.25	32.34253311
3491.300049	32.34253311
3491.350098	32.32422256
3491.399902	32.32117081
3491.449951	32.2998085
3491.5	32.28760147
3491.550049	32.28760147
3491.600098	32.29675674
3491.649902	32.29675674
3491.699951	32.2998085
3491.75	32.28454971
3491.800049	32.2784462
3491.850098	32.26929092
3491.899902	32.27539444
3491.949951	32.27234268
3492	32.25708389
3492.050049	32.25403214
3492.100098	32.23266983
3492.149902	32.23266983
3492.199951	32.21435928
3492.25	32.20520401
3492.300049	32.20825577
3492.350098	32.21130753
3492.399902	32.19910049
3492.449951	32.18994522
3492.5	32.19299698
3492.550049	32.17163467
3492.600098	32.16553116
3492.649902	32.15637589
3492.699951	32.15332413
3492.75	32.1411171
3492.800049	32.12891006
3492.850098	32.11670303
3492.899902	32.11059952
3492.949951	32.09534073
3493	32.10144424
3493.050049	32.09534073
3493.100098	32.08618546
3493.149902	32.09228897
3493.199951	32.07397842
3493.25	32.07092667
3493.300049	32.06482315
3493.350098	32.07703018
3493.399902	32.07397842
3493.449951	32.06787491
3493.5	32.05871964
3493.550049	32.0465126
3493.600098	32.03735733
3493.649902	32.0465126
3493.699951	32.03430557
3493.75	32.00378799
3493.800049	32.00683975
3493.850098	32.00683975
3493.899902	31.99768257
3493.949951	32.00073624
3494	31.98547554
3494.050049	31.99463081
3494.100098	31.96411324
3494.149902	31.9519062
3494.199951	31.96411324
3494.25	31.94580269
3494.300049	31.93664742
3494.350098	31.93359566
3494.399902	31.92749214
3494.449951	31.90307808
3494.5	31.91833687
3494.550049	31.92138863
3494.600098	31.91833687
3494.649902	31.92749214
3494.699951	31.91223335
3494.75	31.90612984
3494.800049	31.90918159
3494.850098	31.92749214
3494.899902	31.90002632
3494.949951	31.87561226
3495	31.87561226
3495.050049	31.88171577
3495.100098	31.85730171
3495.149902	31.8511982
3495.199951	31.84204292
3495.25	31.82068062
3495.300049	31.83593941
3495.350098	31.82678413
3495.399902	31.83593941
3495.449951	31.83288765
3495.5	31.81152534
3495.550049	31.78711128
3495.600098	31.76574898
3495.649902	31.76269722
3495.699951	31.76269722
3495.75	31.75354195
3495.800049	31.74438667
3495.850098	31.7352314
3495.899902	31.7352314
3495.949951	31.71997261
3496	31.7352314
3496.050049	31.73828316
3496.100098	31.75049019
3496.149902	31.76880074
3496.199951	31.75354195
3496.25	31.75354195
3496.300049	31.75354195
3496.350098	31.74743843
3496.399902	31.72912788
3496.449951	31.72302437
3496.5	31.72302437
3496.550049	31.71386909
3496.600098	31.71692085
3496.649902	31.70776558
3496.699951	31.70471382
3496.75	31.70471382
3496.800049	31.71081734
3496.850098	31.70776558
3496.899902	31.70166206
3496.949951	31.68945503
3497	31.67419624
3497.050049	31.677248
3497.100098	31.68029976
3497.149902	31.68029976
3497.199951	31.677248
3497.25	31.65893745
3497.300049	31.66198921
3497.350098	31.67114449
3497.399902	31.6558857
3497.449951	31.66504097
3497.5	31.64978218
3497.550049	31.6558857
3497.600098	31.65893745
3497.649902	31.64367867
3497.699951	31.65283394
3497.75	31.64673042
3497.800049	31.65893745
3497.850098	31.65893745
3497.899902	31.64978218
3497.949951	31.65283394
3498	31.6558857
3498.050049	31.67114449
3498.100098	31.66809273
3498.149902	31.6558857
3498.199951	31.65283394
3498.25	31.65283394
3498.300049	31.64062691
3498.350098	31.63147163
3498.399902	31.63147163
3498.449951	31.64673042
3498.5	31.64978218
3498.550049	31.65283394
3498.600098	31.64673042
3498.649902	31.6558857
3498.699951	31.63757515
3498.75	31.64673042
3498.800049	31.63452339
3498.850098	31.62231636
3498.899902	31.61010933
3498.949951	31.5979023
3499	31.5979023
3499.050049	31.60400581
3499.100098	31.58569527
3499.149902	31.5979023
3499.199951	31.58874702
3499.25	31.57653999
3499.300049	31.55212593
3499.350098	31.56433296
3499.399902	31.54907417
3499.449951	31.54907417
3499.5	31.52466011
3499.550049	31.51550484
3499.600098	31.52160835
3499.649902	31.52466011
3499.699951	31.50024605
3499.75	31.51855659
3499.800049	31.51855659
3499.850098	31.51245308
3499.899902	31.50634956
3499.949951	31.4819355
3500	31.49414253
3500.050049	31.46362495
3500.100098	31.46972847
3500.149902	31.47583199
3500.199951	31.4819355
3500.25	31.47583199
3500.300049	31.47583199
3500.350098	31.4605732
3500.399902	31.4605732
3500.449951	31.46667671
3500.5	31.44531441
3500.550049	31.44226265
3500.600098	31.43005562
3500.649902	31.43310738
3500.699951	31.43005562
3500.75	31.4239521
3500.800049	31.44226265
3500.850098	31.41174507
3500.899902	31.42700386
3500.949951	31.43005562
3501	31.41479683
3501.050049	31.43005562
3501.100098	31.42700386
3501.149902	31.41784859
3501.199951	31.40564156
3501.25	31.41174507
3501.300049	31.39648628
3501.350098	31.39648628
3501.399902	31.39343452
3501.449951	31.38122749
3501.5	31.38733101
3501.550049	31.37817574
3501.600098	31.3659687
3501.649902	31.37207222
3501.699951	31.38733101
3501.75	31.3659687
3501.800049	31.36902046
3501.850098	31.37207222
3501.899902	31.36902046
3501.949951	31.35070992
3502	31.34155464
3502.050049	31.34155464
3502.100098	31.33545113
3502.149902	31.34155464
3502.199951	31.32324409
3502.25	31.32019234
3502.300049	31.32629585
3502.350098	31.286623
3502.399902	31.286623
3502.449951	31.28357124
3502.5	31.28051949
3502.550049	31.28051949
3502.600098	31.28967476
3502.649902	31.29272652
3502.699951	31.27746773
3502.75	31.27746773
3502.800049	31.2652607
3502.850098	31.24695015
3502.899902	31.23779488
3502.949951	31.23474312
3503	31.21948433
3503.050049	31.2286396
3503.100098	31.21643257
3503.149902	31.20422554
3503.199951	31.2072773
3503.25	31.18286324
3503.300049	31.18591499
3503.350098	31.20422554
3503.399902	31.19201851
3503.449951	31.18896675
3503.5	31.17675972
3503.550049	31.14624214
3503.600098	31.14319038
3503.649902	31.13708687
3503.699951	31.14319038
3503.75	31.1492939
3503.800049	31.12182808
3503.850098	31.11572456
3503.899902	31.11572456
3503.949951	31.09741402
3504	31.10351753
3504.050049	31.08215523
3504.100098	31.06689644
3504.149902	31.06384468
3504.199951	31.06079292
3504.25	31.04248238
3504.300049	31.03637886
3504.350098	31.05163765
3504.399902	31.00586128
3504.449951	30.99670601
3504.5	30.99060249
3504.550049	30.96618843
3504.600098	30.96924019
3504.649902	30.96313667
3504.699951	30.96313667
3504.75	30.93872261
3504.800049	30.9539814
3504.850098	30.94177437
3504.899902	30.94177437
3504.949951	30.95092964
3505	30.92041206
3505.050049	30.90820503
3505.100098	30.91736031
3505.149902	30.90515327
3505.199951	30.88989449
3505.25	30.91430855
3505.300049	30.88684273
3505.350098	30.89294624
3505.399902	30.91125679
3505.449951	30.88989449
3505.5	30.87158394
3505.550049	30.86853218
3505.600098	30.84411812
3505.649902	30.85937691
3505.699951	30.84716988
3505.75	30.82275581
3505.800049	30.79834175
3505.850098	30.81360054
3505.899902	30.79834175
3505.949951	30.79834175
3506	30.81054878
3506.050049	30.78613472
3506.100098	30.78918648
3506.149902	30.79834175
3506.199951	30.77392769
3506.25	30.74646187
3506.300049	30.7586689
3506.350098	30.73730659
3506.399902	30.75256538
3506.449951	30.73120308
3506.5	30.74035835
3506.550049	30.72815132
3506.600098	30.71899605
3506.649902	30.71594429
3506.699951	30.72509956
3506.75	30.70373726
3506.800049	30.69763374
3506.850098	30.69153023
3506.899902	30.68542671
3506.949951	30.65185738
3507	30.6427021
3507.050049	30.63965034
3507.100098	30.6213398
3507.149902	30.61523628
3507.199951	30.60302925
3507.25	30.59692574
3507.300049	30.58777046
3507.350098	30.55725288
3507.399902	30.55114937
3507.449951	30.53589058
3507.5	30.50842476
3507.550049	30.49926949
3507.600098	30.48095894
3507.649902	30.45654488
3507.699951	30.43518257
3507.75	30.44128609
3507.800049	30.40771675
3507.850098	30.38330269
3507.899902	30.37414742
3507.949951	30.36194038
3508	30.36499214
3508.050049	30.33447456
3508.100098	30.30395699
3508.149902	30.31616402
3508.199951	30.28564644
3508.25	30.27038765
3508.300049	30.27954292
3508.350098	30.29480171
3508.399902	30.27038765
3508.449951	30.25512886
3508.5	30.26123238
3508.550049	30.25512886
3508.600098	30.22155952
3508.649902	30.21850777
3508.699951	30.1940937
3508.75	30.1940937
3508.800049	30.18493843
3508.850098	30.16052437
3508.899902	30.13305855
3508.949951	30.15136909
3509	30.12390327
3509.050049	30.12390327
3509.100098	30.09643745
3509.149902	30.07812691
3509.199951	30.05981636
3509.25	30.0567646
3509.300049	30.0567646
3509.350098	30.02929878
3509.399902	30.03235054
3509.449951	30.02624702
3509.5	30.03235054
3509.550049	30.02014351
3509.600098	30.00488472
3509.649902	29.99267769
3509.699951	29.99267769
3509.75	29.98047066
3509.800049	29.95910835
3509.850098	29.94690132
3509.899902	29.93774605
3509.949951	29.92553902
3510	29.93469429
3510.050049	29.92553902
3510.100098	29.90112495
3510.149902	29.8980732
3510.199951	29.87671089
3510.25	29.8614521
3510.300049	29.8614521
3510.350098	29.85840034
3510.399902	29.8400898
3510.449951	29.85229683
3510.5	29.84314156
3510.550049	29.84314156
3510.600098	29.82788277
3510.649902	29.8034687
3510.699951	29.80041695
3510.75	29.78820992
3510.800049	29.7821064
3510.850098	29.78820992
3510.899902	29.77600288
3510.949951	29.75158882
3511	29.74243355
3511.050049	29.74548531
3511.100098	29.73327827
3511.149902	29.71191597
3511.199951	29.70886421
3511.25	29.71191597
3511.300049	29.68445015
3511.350098	29.68139839
3511.399902	29.67529488
3511.449951	29.68139839
3511.5	29.66919136
3511.550049	29.65698433
3511.600098	29.6447773
3511.649902	29.63562202
3511.699951	29.62036324
3511.75	29.6081562
3511.800049	29.60510445
3511.850098	29.5867939
3511.899902	29.57763863
3511.949951	29.57458687
3512	29.55932808
3512.050049	29.55322456
3512.100098	29.53186226
3512.149902	29.51965523
3512.199951	29.53491402
3512.25	29.52270699
3512.300049	29.5074482
3512.350098	29.49524117
3512.399902	29.48608589
3512.449951	29.48913765
3512.5	29.49218941
3512.550049	29.4708271
3512.600098	29.46167183
3512.649902	29.46777534
3512.699951	29.4708271
3512.75	29.46167183
3512.800049	29.4708271
3512.850098	29.46167183
3512.899902	29.4494648
3512.949951	29.45862007
3513	29.4494648
3513.050049	29.42505074
3513.100098	29.42199898
3513.149902	29.42505074
3513.199951	29.38842964
3513.25	29.38232613
3513.300049	29.38537788
3513.350098	29.39758492
3513.399902	29.3914814
3513.449951	29.38842964
3513.5	29.37317085
3513.550049	29.39758492
3513.600098	29.37011909
3513.649902	29.35791206
3513.699951	29.36706734
3513.75	29.35486031
3513.800049	29.33654976
3513.850098	29.32129097
3513.899902	29.29992867
3513.949951	29.30298042
3514	29.27856636
3514.050049	29.26330757
3514.100098	29.27246284
3514.149902	29.26330757
3514.199951	29.2541523
3514.25	29.24499702
3514.300049	29.22973824
3514.350098	29.2175312
3514.399902	29.20837593
3514.449951	29.1961689
3514.5	29.19922066
3514.550049	29.16870308
3514.600098	29.18091011
3514.649902	29.16870308
3514.699951	29.16870308
3514.75	29.15039253
3514.800049	29.1168232
3514.850098	29.10461617
3514.899902	29.10766792
3514.949951	29.07409859
3515	29.08325386
3515.050049	29.05273628
3515.100098	29.0588398
3515.149902	29.04052925
3515.199951	29.03137398
3515.25	29.0008564
3515.300049	29.01611519
3515.350098	28.99170113
3515.399902	28.98559761
3515.449951	28.96118355
3515.5	28.95813179
3515.550049	28.95202827
3515.600098	28.93066597
3515.649902	28.93371773
3515.699951	28.90930367
3515.75	28.89404488
3515.800049	28.90014839
3515.850098	28.89709663
3515.899902	28.90014839
3515.949951	28.89709663
3516	28.8848896
3516.050049	28.89099312
3516.100098	28.88794136
3516.149902	28.85742378
3516.199951	28.84521675
3516.25	28.82080269
3516.300049	28.80859566
3516.350098	28.80859566
3516.399902	28.81164742
3516.449951	28.79638863
3516.5	28.80859566
3516.550049	28.78723335
3516.600098	28.77807808
3516.649902	28.79638863
3516.699951	28.76892281
3516.75	28.76587105
3516.800049	28.75061226
3516.850098	28.72924995
3516.899902	28.7475605
3516.949951	28.70483589
3517	28.71093941
3517.050049	28.69873238
3517.100098	28.68652534
3517.149902	28.68042183
3517.199951	28.67126656
3517.25	28.65905952
3517.300049	28.67431831
3517.350098	28.67431831
3517.399902	28.64380074
3517.449951	28.64380074
3517.5	28.6315937
3517.550049	28.62854195
3517.600098	28.6315937
3517.649902	28.61633492
3517.699951	28.61938667
3517.75	28.60107613
3517.800049	28.59192085
3517.850098	28.6102314
3517.899902	28.58276558
3517.949951	28.57666206
3518	28.57666206
3518.050049	28.552248
3518.100098	28.55529976
3518.149902	28.56140327
3518.199951	28.53698921
3518.25	28.54309273
3518.300049	28.51562691
3518.350098	28.50036812
3518.399902	28.48816109
3518.449951	28.49731636
3518.5	28.47595406
3518.550049	28.49731636
3518.600098	28.47900581
3518.649902	28.48816109
3518.699951	28.46069527
3518.75	28.45459175
3518.800049	28.44848824
3518.850098	28.44543648
3518.899902	28.42407417
3518.949951	28.40881538
3519	28.43322945
3519.050049	28.41186714
3519.100098	28.39660835
3519.149902	28.38745308
3519.199951	28.38134956
3519.25	28.37524605
3519.300049	28.34167671
3519.350098	28.35998726
3519.399902	28.31115913
3519.449951	28.32336617
3519.5	28.2989521
3519.550049	28.28064156
3519.600098	28.32946968
3519.649902	28.30200386
3519.699951	28.30810738
3519.75	28.31115913
3519.800049	28.29590034
3519.850098	28.30810738
3519.899902	28.30200386
3519.949951	28.28674507
3520	28.32031441
3520.050049	28.2775898
3520.100098	28.28369331
3520.149902	28.28369331
3520.199951	28.25622749
3520.25	28.25012398
3520.300049	28.24707222
3520.350098	28.2196064
3520.399902	28.2196064
3520.449951	28.22876167
3520.5	28.22265816
3520.550049	28.21655464
3520.600098	28.20434761
3520.649902	28.17688179
3520.699951	28.21045113
3520.75	28.21350288
3520.800049	28.21350288
3520.850098	28.20434761
3520.899902	28.21655464
3520.949951	28.20434761
3521	28.20129585
3521.050049	28.18603706
3521.100098	28.19214058
3521.149902	28.18908882
3521.199951	28.18298531
3521.25	28.19214058
3521.300049	28.17993355
3521.350098	28.17688179
3521.399902	28.19824409
3521.449951	28.17383003
3521.5	28.18603706
3521.550049	28.161623
3521.600098	28.16467476
3521.649902	28.161623
3521.699951	28.13415718
3521.75	28.12500191
3521.800049	28.14331245
3521.850098	28.11584663
3521.899902	28.10974312
3521.949951	28.14636421
3522	28.14331245
3522.050049	28.14331245
3522.100098	28.11889839
3522.149902	28.12195015
3522.199951	28.12195015
3522.25	28.10974312
3522.300049	28.08838081
3522.350098	28.09753609
3522.399902	28.07312202
3522.449951	28.06701851
3522.5	28.06701851
3522.550049	28.07312202
3522.600098	28.07007027
3522.649902	28.05481148
3522.699951	28.05175972
3522.75	28.03344917
3522.800049	28.03039742
3522.850098	28.00598335
3522.899902	27.98767281
3522.949951	27.99072456
3523	27.99072456
3523.050049	27.97546577
3523.100098	27.98156929
3523.149902	27.98767281
3523.199951	28.00293159
3523.25	28.03955269
3523.300049	28.02124214
3523.350098	28.00903511
3523.399902	28.01513863
3523.449951	28.03344917
3523.5	28.0242939
3523.550049	28.01819038
3523.600098	27.99682808
3523.649902	27.98156929
3523.699951	27.97546577
3523.75	27.95715523
3523.800049	27.94189644
3523.850098	27.92358589
3523.899902	27.92358589
3523.949951	27.92358589
3524	27.92358589
3524.050049	27.92358589
3524.100098	27.93579292
3524.149902	27.94189644
3524.199951	27.93579292
3524.25	27.9449482
3524.300049	27.93274117
3524.350098	27.92663765
3524.399902	27.92053413
3524.449951	27.89917183
3524.5	27.91748238
3524.550049	27.90527534
3524.600098	27.89306831
3524.649902	27.89917183
3524.699951	27.89612007
3524.75	27.87780952
3524.800049	27.87475777
3524.850098	27.87170601
3524.899902	27.84118843
3524.949951	27.84118843
3525	27.83813667
3525.050049	27.83813667
3525.100098	27.83203316
3525.149902	27.80761909
3525.199951	27.82592964
3525.25	27.81067085
3525.300049	27.80151558
3525.350098	27.80151558
3525.399902	27.79541206
3525.449951	27.78015327
3525.5	27.78015327
3525.550049	27.770998
3525.600098	27.75879097
3525.649902	27.76489449
3525.699951	27.76184273
3525.75	27.75573921
3525.800049	27.72522163
3525.850098	27.71606636
3525.899902	27.7130146
3525.949951	27.69775581
3526	27.69775581
3526.050049	27.69775581
3526.100098	27.6916523
3526.149902	27.67639351
3526.199951	27.67334175
3526.25	27.68249702
3526.300049	27.67639351
3526.350098	27.67944527
3526.399902	27.67334175
3526.449951	27.67639351
3526.5	27.67334175
3526.550049	27.65808296
3526.600098	27.63977242
3526.649902	27.63977242
3526.699951	27.6336689
3526.75	27.64892769
3526.800049	27.64282417
3526.850098	27.6336689
3526.899902	27.6336689
3526.949951	27.62451363
3527	27.6336689
3527.050049	27.60925484
3527.100098	27.61535835
3527.149902	27.60315132
3527.199951	27.60925484
3527.25	27.58484077
3527.300049	27.5756855
3527.350098	27.5756855
3527.399902	27.57873726
3527.449951	27.56653023
3527.5	27.56347847
3527.550049	27.54821968
3527.600098	27.53906441
3527.649902	27.52380562
3527.699951	27.50549507
3527.75	27.51159859
3527.800049	27.50244331
3527.850098	27.48413277
3527.899902	27.48413277
3527.949951	27.48108101
3528	27.46582222
3528.050049	27.43225288
3528.100098	27.42920113
3528.149902	27.43225288
3528.199951	27.43530464
3528.25	27.42004585
3528.300049	27.40478706
3528.350098	27.39563179
3528.399902	27.40783882
3528.449951	27.39258003
3528.5	27.37426949
3528.550049	27.36206245
3528.600098	27.35595894
3528.649902	27.36816597
3528.699951	27.36511421
3528.75	27.36206245
3528.800049	27.32544136
3528.850098	27.34070015
3528.899902	27.31323433
3528.949951	27.30407906
3529	27.31018257
3529.050049	27.29187202
3529.100098	27.3010273
3529.149902	27.28271675
3529.199951	27.27661324
3529.25	27.28576851
3529.300049	27.27050972
3529.350098	27.27661324
3529.399902	27.27050972
3529.449951	27.26135445
3529.5	27.24914742
3529.550049	27.24609566
3529.600098	27.23388863
3529.649902	27.22168159
3529.699951	27.21252632
3529.75	27.19116402
3529.800049	27.18811226
3529.850098	27.1850605
3529.899902	27.17285347
3529.949951	27.17285347
3530	27.18811226
3530.050049	27.17895699
3530.100098	27.16674995
3530.149902	27.17895699
3530.199951	27.15759468
3530.25	27.14843941
3530.300049	27.15759468
3530.350098	27.13928413
3530.399902	27.13318062
3530.449951	27.10876656
3530.5	27.09961128
3530.550049	27.08740425
3530.600098	27.09045601
3530.649902	27.08740425
3530.699951	27.08740425
3530.75	27.0690937
3530.800049	27.08130074
3530.850098	27.0690937
3530.899902	27.06604195
3530.949951	27.0690937
3531	27.0690937
3531.050049	27.05688667
3531.100098	27.03552437
3531.149902	27.02636909
3531.199951	27.02331734
3531.25	27.01416206
3531.300049	27.02942085
3531.350098	27.03552437
3531.399902	27.02331734
3531.449951	26.99890327
3531.5	26.989748
3531.550049	26.97143745
3531.600098	26.97143745
3531.649902	26.97754097
3531.699951	26.95617867
3531.75	26.95007515
3531.800049	26.91345406
3531.850098	26.92566109
3531.899902	26.89819527
3531.949951	26.89514351
3532	26.90735054
3532.050049	26.9104023
3532.100098	26.86462593
3532.149902	26.86157417
3532.199951	26.86767769
3532.25	26.83716011
3532.300049	26.82800484
3532.350098	26.82190132
3532.399902	26.80664253
3532.449951	26.82800484
3532.5	26.82800484
3532.550049	26.81274605
3532.600098	26.81274605
3532.649902	26.80664253
3532.699951	26.78222847
3532.75	26.78833199
3532.800049	26.7364521
3532.850098	26.72119331
3532.899902	26.73340034
3532.949951	26.71203804
3533	26.73034859
3533.050049	26.7150898
3533.100098	26.69677925
3533.149902	26.69983101
3533.199951	26.66931343
3533.25	26.66626167
3533.300049	26.65100288
3533.350098	26.64795113
3533.399902	26.63574409
3533.449951	26.61743355
3533.5	26.60522652
3533.550049	26.62048531
3533.600098	26.60522652
3533.649902	26.60217476
3533.699951	26.64184761
3533.75	26.60522652
3533.800049	26.60522652
3533.850098	26.58386421
3533.899902	26.57165718
3533.949951	26.57470894
3534	26.55945015
3534.050049	26.57165718
3534.100098	26.56250191
3534.149902	26.52282906
3534.199951	26.54419136
3534.25	26.52282906
3534.300049	26.51062202
3534.350098	26.51672554
3534.399902	26.4831562
3534.449951	26.4831562
3534.5	26.48620796
3534.550049	26.44653511
3534.600098	26.4617939
3534.649902	26.45569038
3534.699951	26.43432808
3534.75	26.42822456
3534.800049	26.42212105
3534.850098	26.3824482
3534.899902	26.40075874
3534.949951	26.38855171
3535	26.38855171
3535.050049	26.37024117
3535.100098	26.36413765
3535.149902	26.33972359
3535.199951	26.32141304
3535.25	26.31225777
3535.300049	26.30615425
3535.350098	26.2878437
3535.399902	26.28174019
3535.449951	26.26953316
3535.5	26.25732613
3535.550049	26.25732613
3535.600098	26.25122261
3535.649902	26.24817085
3535.699951	26.24206734
3535.75	26.22680855
3535.800049	26.208498
3535.850098	26.1871357
3535.899902	26.19018745
3535.949951	26.16272163
3536	26.1505146
3536.050049	26.14746284
3536.100098	26.13830757
3536.149902	26.14441109
3536.199951	26.12304878
3536.25	26.12304878
3536.300049	26.10473824
3536.350098	26.10168648
3536.399902	26.0925312
3536.449951	26.06811714
3536.5	26.08032417
3536.550049	26.05896187
3536.600098	26.06506538
3536.649902	26.04370308
3536.699951	26.03759956
3536.75	26.03454781
3536.800049	26.0131855
3536.850098	25.99792671
3536.899902	25.98571968
3536.949951	25.96435738
3537	25.97046089
3537.050049	25.96740913
3537.100098	25.95215034
3537.149902	25.92163277
3537.199951	25.91247749
3537.25	25.90637398
3537.300049	25.8972187
3537.350098	25.88806343
3537.399902	25.8972187
3537.449951	25.8758564
3537.5	25.86670113
3537.550049	25.83618355
3537.600098	25.81482124
3537.649902	25.81482124
3537.699951	25.79040718
3537.75	25.76599312
3537.800049	25.76599312
3537.850098	25.75378609
3537.899902	25.73547554
3537.949951	25.73547554
3538	25.7385273
3538.050049	25.69580269
3538.100098	25.7019062
3538.149902	25.71411324
3538.199951	25.6805439
3538.25	25.68969917
3538.300049	25.67138863
3538.350098	25.64087105
3538.399902	25.63476753
3538.449951	25.59204292
3538.5	25.58593941
3538.550049	25.5645771
3538.600098	25.54626656
3538.649902	25.54626656
3538.699951	25.53100777
3538.75	25.51880074
3538.800049	25.51574898
3538.850098	25.49438667
3538.899902	25.49133492
3538.949951	25.46386909
3539	25.46997261
3539.050049	25.44555855
3539.100098	25.43335152
3539.149902	25.43945503
3539.199951	25.41198921
3539.25	25.40283394
3539.300049	25.39978218
3539.350098	25.38452339
3539.399902	25.3692646
3539.449951	25.35705757
3539.5	25.33874702
3539.550049	25.30212593
3539.600098	25.28076363
3539.649902	25.29297066
3539.699951	25.28381538
3539.75	25.26550484
3539.800049	25.27771187
3539.850098	25.25634956
3539.899902	25.25940132
3539.949951	25.24414253
3540	25.22888374
3540.050049	25.2105732
3540.100098	25.20752144
3540.149902	25.18615913
3540.199951	25.17700386
3540.25	25.15564156
3540.300049	25.14343452
3540.350098	25.13122749
3540.399902	25.12512398
3540.449951	25.11902046
3540.5	25.12512398
3540.550049	25.0946064
3540.600098	25.07019234
3540.649902	25.06714058
3540.699951	25.06408882
3540.75	25.03967476
3540.800049	25.00610542
3540.850098	24.98779488
3540.899902	25.00000191
3540.949951	24.98169136
3541	24.98169136
3541.050049	24.93591499
3541.100098	24.93591499
3541.149902	24.93591499
3541.199951	24.9206562
3541.25	24.8992939
3541.300049	24.88098335
3541.350098	24.88403511
3541.399902	24.87182808
3541.449951	24.85656929
3541.5	24.8413105
3541.550049	24.84436226
3541.600098	24.8199482
3541.649902	24.81384468
3541.699951	24.81384468
3541.75	24.81079292
3541.800049	24.80774117
3541.850098	24.80163765
3541.899902	24.76806831
3541.949951	24.7619648
3542	24.74975777
3542.050049	24.72839546
3542.100098	24.71924019
3542.149902	24.71008492
3542.199951	24.68872261
3542.25	24.68567085
3542.300049	24.67956734
3542.350098	24.66430855
3542.399902	24.65820503
3542.449951	24.64904976
3542.5	24.61853218
3542.550049	24.61242867
3542.600098	24.61548042
3542.649902	24.61853218
3542.699951	24.5880146
3542.75	24.55444527
3542.800049	24.56054878
3542.850098	24.5300312
3542.899902	24.52697945
3542.949951	24.50256538
3543	24.49951363
3543.050049	24.48120308
3543.100098	24.46899605
3543.149902	24.44458199
3543.199951	24.44763374
3543.25	24.42016792
3543.300049	24.42016792
3543.350098	24.40796089
3543.399902	24.3927021
3543.449951	24.37744331
3543.5	24.35608101
3543.550049	24.35302925
3543.600098	24.35608101
3543.649902	24.32861519
3543.699951	24.3133564
3543.75	24.28589058
3543.800049	24.28589058
3543.850098	24.27368355
3543.899902	24.27368355
3543.949951	24.26147652
3544	24.24316597
3544.050049	24.22790718
3544.100098	24.21570015
3544.149902	24.20654488
3544.199951	24.18518257
3544.25	24.16687202
3544.300049	24.14856148
3544.350098	24.14550972
3544.399902	24.14245796
3544.449951	24.13025093
3544.5	24.1180439
3544.550049	24.1180439
3544.600098	24.09973335
3544.649902	24.09668159
3544.699951	24.07226753
3544.75	24.05700874
3544.800049	24.0600605
3544.850098	24.04785347
3544.899902	24.02038765
3544.949951	24.01428413
3545	24.02343941
3545.050049	24.0020771
3545.100098	24.00512886
3545.149902	23.9807148
3545.199951	23.98376656
3545.25	23.9807148
3545.300049	23.95630074
3545.350098	23.9227314
3545.399902	23.91662788
3545.449951	23.90442085
3545.5	23.91052437
3545.550049	23.88305855
3545.600098	23.87695503
3545.649902	23.87085152
3545.699951	23.864748
3545.75	23.86169624
3545.800049	23.83728218
3545.850098	23.81591988
3545.899902	23.81591988
3545.949951	23.80981636
3546	23.79150581
3546.050049	23.80066109
3546.100098	23.79150581
3546.149902	23.80981636
3546.199951	23.7854023
3546.25	23.76403999
3546.300049	23.76709175
3546.350098	23.73657417
3546.399902	23.74267769
3546.449951	23.73352242
3546.5	23.71216011
3546.550049	23.70605659
3546.600098	23.70300484
3546.649902	23.69995308
3546.699951	23.69384956
3546.75	23.67553902
3546.800049	23.66333199
3546.850098	23.65112495
3546.899902	23.64502144
3546.949951	23.65112495
3547	23.63891792
3547.050049	23.62671089
3547.100098	23.60534859
3547.149902	23.59924507
3547.199951	23.59619331
3547.25	23.60229683
3547.300049	23.60534859
3547.350098	23.58398628
3547.399902	23.58093452
3547.449951	23.55652046
3547.5	23.58398628
3547.550049	23.57483101
3547.600098	23.54736519
3547.649902	23.56872749
3547.699951	23.56262398
3547.75	23.52600288
3547.800049	23.54126167
3547.850098	23.52905464
3547.899902	23.50769234
3547.949951	23.51074409
3548	23.50158882
3548.050049	23.50769234
3548.100098	23.47717476
3548.149902	23.45886421
3548.199951	23.46496773
3548.25	23.44665718
3548.300049	23.46191597
3548.350098	23.44360542
3548.399902	23.44055367
3548.449951	23.41308784
3548.5	23.44665718
3548.550049	23.42834663
3548.600098	23.43445015
3548.649902	23.40393257
3548.699951	23.39172554
3548.75	23.38562202
3548.800049	23.38562202
3548.850098	23.38867378
3548.899902	23.34289742
3548.949951	23.36120796
3549	23.34900093
3549.050049	23.32763863
3549.100098	23.32458687
3549.149902	23.31237984
3549.199951	23.31848335
3549.25	23.33374214
3549.300049	23.31543159
3549.350098	23.31237984
3549.399902	23.32153511
3549.449951	23.31237984
3549.5	23.30017281
3549.550049	23.26660347
3549.600098	23.27270699
3549.649902	23.24218941
3549.699951	23.22998238
3549.75	23.22693062
3549.800049	23.2208271
3549.850098	23.21167183
3549.899902	23.18725777
3549.949951	23.18725777
3550	23.17199898
3550.050049	23.13842964
3550.100098	23.13842964
3550.149902	23.12011909
3550.199951	23.12011909
3550.25	23.11401558
3550.300049	23.09265327
3550.350098	23.11096382
3550.399902	23.05908394
3550.449951	23.05298042
3550.5	23.04687691
3550.550049	23.03772163
3550.600098	23.04992867
3550.649902	23.03161812
3550.699951	23.0255146
3550.75	23.03161812
3550.800049	23.00720406
3550.850098	23.00110054
3550.899902	23.01025581
3550.949951	22.98278999
3551	23.00110054
3551.050049	22.97058296
3551.100098	22.96142769
3551.149902	22.95532417
3551.199951	22.92175484
3551.25	22.94006538
3551.300049	22.93396187
3551.350098	22.91565132
3551.399902	22.92480659
3551.449951	22.89123726
3551.5	22.91259956
3551.550049	22.8881855
3551.600098	22.89428902
3551.649902	22.88513374
3551.699951	22.86987495
3551.75	22.86987495
3551.800049	22.85766792
3551.850098	22.85156441
3551.899902	22.86987495
3551.949951	22.86071968
3552	22.85156441
3552.050049	22.84851265
3552.100098	22.83935738
3552.149902	22.83630562
3552.199951	22.81494331
3552.25	22.80273628
3552.300049	22.79052925
3552.350098	22.78747749
3552.399902	22.76306343
3552.449951	22.75390816
3552.5	22.76916695
3552.550049	22.76306343
3552.600098	22.72033882
3552.649902	22.74475288
3552.699951	22.73864937
3552.75	22.69592476
3552.800049	22.70508003
3552.850098	22.69592476
3552.899902	22.69897652
3552.949951	22.692873
3553	22.65625191
3553.050049	22.64099312
3553.100098	22.64709663
3553.149902	22.62573433
3553.199951	22.61657906
3553.25	22.63183784
3553.300049	22.60437202
3553.350098	22.60132027
3553.399902	22.60742378
3553.449951	22.56164742
3553.5	22.55249214
3553.550049	22.54638863
3553.600098	22.52502632
3553.649902	22.50061226
3553.699951	22.48840523
3553.75	22.47924995
3553.800049	22.47009468
3553.850098	22.47314644
3553.899902	22.4975605
3553.949951	22.48230171
3554	22.4761982
3554.050049	22.45788765
3554.100098	22.45788765
3554.149902	22.45178413
3554.199951	22.4395771
3554.25	22.40600777
3554.300049	22.4182148
3554.350098	22.43042183
3554.399902	22.40600777
3554.449951	22.39990425
3554.5	22.37243843
3554.550049	22.37243843
3554.600098	22.37854195
3554.649902	22.37243843
3554.699951	22.38464546
3554.75	22.36633492
3554.800049	22.35107613
3554.850098	22.36328316
3554.899902	22.37854195
3554.949951	22.35107613
3555	22.34802437
3555.050049	22.35107613
3555.100098	22.33581734
3555.149902	22.32055855
3555.199951	22.28393745
3555.25	22.30835152
3555.300049	22.29614449
3555.350098	22.28393745
3555.399902	22.28393745
3555.449951	22.26867867
3555.5	22.25952339
3555.550049	22.25341988
3555.600098	22.25952339
3555.649902	22.25341988
3555.699951	22.23205757
3555.75	22.21374702
3555.800049	22.19848824
3555.850098	22.19238472
3555.899902	22.20459175
3555.949951	22.18933296
3556	22.1649189
3556.050049	22.1649189
3556.100098	22.17102242
3556.149902	22.16186714
3556.199951	22.14966011
3556.25	22.14966011
3556.300049	22.12219429
3556.350098	22.12829781
3556.399902	22.12524605
3556.449951	22.10998726
3556.5	22.10388374
3556.550049	22.10388374
3556.600098	22.10998726
3556.649902	22.09167671
3556.699951	22.0855732
3556.75	22.08252144
3556.800049	22.0489521
3556.850098	22.07641792
3556.899902	22.07031441
3556.949951	22.04590034
3557	22.03674507
3557.050049	22.0275898
3557.100098	21.9909687
3557.149902	22.00317574
3557.199951	22.01538277
3557.25	22.01843452
3557.300049	22.00012398
3557.350098	21.9909687
3557.399902	21.99707222
3557.449951	21.97876167
3557.5	21.97265816
3557.550049	21.96655464
3557.600098	21.96350288
3557.649902	21.95434761
3557.699951	21.94214058
3557.75	21.96350288
3557.800049	21.96045113
3557.850098	21.95129585
3557.899902	21.95434761
3557.949951	21.94519234
3558	21.94824409
3558.050049	21.93908882
3558.100098	21.93908882
3558.149902	21.92993355
3558.199951	21.911623
3558.25	21.93908882
3558.300049	21.92993355
3558.350098	21.93603706
3558.399902	21.93908882
3558.449951	21.91467476
3558.5	21.89331245
3558.550049	21.90551949
3558.600098	21.91772652
3558.649902	21.89331245
3558.699951	21.87805367
3558.75	21.88720894
3558.800049	21.87195015
3558.850098	21.88720894
3558.899902	21.87500191
3558.949951	21.88720894
3559	21.85669136
3559.050049	21.86584663
3559.100098	21.8536396
3559.149902	21.81701851
3559.199951	21.82617378
3559.25	21.81091499
3559.300049	21.80175972
3559.350098	21.80481148
3559.399902	21.7956562
3559.449951	21.79260445
3559.5	21.79870796
3559.550049	21.79260445
3559.600098	21.80175972
3559.649902	21.77734566
3559.699951	21.77124214
3559.75	21.78039742
3559.800049	21.77124214
3559.850098	21.76208687
3559.899902	21.73767281
3559.949951	21.73156929
3560	21.72546577
3560.050049	21.73462105
3560.100098	21.72241402
3560.149902	21.69189644
3560.199951	21.68884468
3560.25	21.69189644
3560.300049	21.67358589
3560.350098	21.67053413
3560.399902	21.6583271
3560.449951	21.65527534
3560.5	21.62780952
3560.550049	21.62170601
3560.600098	21.61255074
3560.649902	21.60339546
3560.699951	21.62780952
3560.75	21.63086128
3560.800049	21.60949898
3560.850098	21.60339546
3560.899902	21.60339546
3560.949951	21.61255074
3561	21.58813667
3561.050049	21.58203316
3561.100098	21.57287788
3561.149902	21.57287788
3561.199951	21.5789814
3561.25	21.5789814
3561.300049	21.57592964
3561.350098	21.54541206
3561.399902	21.55456734
3561.449951	21.55151558
3561.5	21.52404976
3561.550049	21.53015327
3561.600098	21.51794624
3561.649902	21.4996357
3561.699951	21.49658394
3561.75	21.47827339
3561.800049	21.48437691
3561.850098	21.46606636
3561.899902	21.45691109
3561.949951	21.46606636
3562	21.44775581
3562.050049	21.4416523
3562.100098	21.42639351
3562.149902	21.42028999
3562.199951	21.4050312
3562.25	21.42639351
3562.300049	21.42334175
3562.350098	21.41418648
3562.399902	21.42334175
3562.449951	21.40808296
3562.5	21.41113472
3562.550049	21.45080757
3562.600098	21.42028999
3562.649902	21.42334175
3562.699951	21.41418648
3562.75	21.42334175
3562.800049	21.42334175
3562.850098	21.42028999
3562.899902	21.41113472
3562.949951	21.41418648
3563	21.42639351
3563.050049	21.41418648
3563.100098	21.42028999
3563.149902	21.42028999
3563.199951	21.42639351
3563.25	21.41113472
3563.300049	21.41113472
3563.350098	21.42028999
3563.399902	21.42639351
3563.449951	21.40808296
3563.5	21.4050312
3563.550049	21.41113472
3563.600098	21.4050312
3563.649902	21.40808296
3563.699951	21.39892769
3563.75	21.39282417
3563.800049	21.38672066
3563.850098	21.39892769
3563.899902	21.39282417
3563.949951	21.39587593
3564	21.40197945
3564.050049	21.39282417
3564.100098	21.39587593
3564.149902	21.39282417
3564.199951	21.42028999
3564.25	21.41723824
3564.300049	21.40808296
3564.350098	21.4050312
3564.399902	21.39587593
3564.449951	21.39892769
3564.5	21.39892769
3564.550049	21.39892769
3564.600098	21.40197945
3564.649902	21.40808296
3564.699951	21.39282417
3564.75	21.40808296
3564.800049	21.41113472
3564.850098	21.39282417
3564.899902	21.37756538
3564.949951	21.3836689
3565	21.41113472
3565.050049	21.4050312
3565.100098	21.39892769
3565.149902	21.42028999
3565.199951	21.39892769
3565.25	21.39892769
3565.300049	21.41418648
3565.350098	21.39892769
3565.399902	21.41723824
3565.449951	21.40808296
3565.5	21.3836689
3565.550049	21.41113472
3565.600098	21.38061714
3565.649902	21.37756538
3565.699951	21.37451363
3565.75	21.35620308
3565.800049	21.35620308
3565.850098	21.34704781
3565.899902	21.33789253
3565.949951	21.3256855
3566	21.30127144
3566.050049	21.32263374
3566.100098	21.31347847
3566.149902	21.31653023
3566.199951	21.31042671
3566.25	21.28906441
3566.300049	21.30127144
3566.350098	21.3043232
3566.399902	21.29516792
3566.449951	21.27990913
3566.5	21.30127144
3566.550049	21.28906441
3566.600098	21.27380562
3566.649902	21.27990913
3566.699951	21.2463398
3566.75	21.24939156
3566.800049	21.22802925
3566.850098	21.21582222
3566.899902	21.21277046
3566.949951	21.22497749
3567	21.22497749
3567.050049	21.22497749
3567.100098	21.22802925
3567.149902	21.22802925
3567.199951	21.23413277
3567.25	21.22497749
3567.300049	21.22802925
3567.350098	21.22497749
3567.399902	21.24023628
3567.449951	21.23108101
3567.5	21.23108101
3567.550049	21.23413277
3567.600098	21.20361519
3567.649902	21.23108101
3567.699951	21.21582222
3567.75	21.23718452
3567.800049	21.21277046
3567.850098	21.21887398
3567.899902	21.2097187
3567.949951	21.20666695
3568	21.20666695
3568.050049	21.20666695
3568.100098	21.1883564
3568.149902	21.1883564
3568.199951	21.17614937
3568.25	21.15173531
3568.300049	21.14868355
3568.350098	21.15173531
3568.399902	21.13342476
3568.449951	21.13952827
3568.5	21.11206245
3568.550049	21.130373
3568.600098	21.11206245
3568.649902	21.11511421
3568.699951	21.08764839
3568.75	21.08154488
3568.800049	21.06628609
3568.850098	21.06628609
3568.899902	21.07544136
3568.949951	21.06933784
3569	21.03576851
3569.050049	21.02661324
3569.100098	21.04492378
3569.149902	21.03271675
3569.199951	21.02966499
3569.25	21.0144062
3569.300049	21.02356148
3569.350098	21.00525093
3569.399902	20.98999214
3569.449951	20.97778511
3569.5	20.97168159
3569.550049	20.95947456
3569.600098	20.97778511
3569.649902	20.97473335
3569.699951	20.94116402
3569.75	20.95337105
3569.800049	20.95337105
3569.850098	20.9350605
3569.899902	20.94726753
3569.949951	20.93811226
3570	20.94116402
3570.050049	20.9350605
3570.100098	20.94116402
3570.149902	20.9350605
3570.199951	20.92285347
3570.25	20.90759468
3570.300049	20.92285347
3570.350098	20.89843941
3570.399902	20.90149117
3570.449951	20.88928413
3570.5	20.88012886
3570.550049	20.87402534
3570.600098	20.84961128
3570.649902	20.84350777
3570.699951	20.8190937
3570.75	20.80993843
3570.800049	20.80078316
3570.850098	20.79467964
3570.899902	20.76111031
3570.949951	20.77942085
3571	20.75805855
3571.050049	20.74890327
3571.100098	20.76416206
3571.149902	20.73059273
3571.199951	20.71228218
3571.25	20.71533394
3571.300049	20.69702339
3571.350098	20.69397163
3571.399902	20.67566109
3571.449951	20.66345406
3571.5	20.65124702
3571.550049	20.65124702
3571.600098	20.6237812
3571.649902	20.62072945
3571.699951	20.61767769
3571.75	20.59936714
3571.800049	20.6024189
3571.850098	20.59021187
3571.899902	20.57190132
3571.949951	20.55664253
3572	20.5444355
3572.050049	20.5444355
3572.100098	20.52917671
3572.149902	20.49865913
3572.199951	20.48034859
3572.25	20.48034859
3572.300049	20.47119331
3572.350098	20.47424507
3572.399902	20.45593452
3572.449951	20.44677925
3572.5	20.44983101
3572.550049	20.42236519
3572.600098	20.41931343
3572.649902	20.39489937
3572.699951	20.36438179
3572.75	20.35217476
3572.800049	20.35522652
3572.850098	20.349123
3572.899902	20.31555367
3572.949951	20.28503609
3573	20.2697773
3573.050049	20.26062202
3573.100098	20.2331562
3573.149902	20.23010445
3573.199951	20.23010445
3573.25	20.23620796
3573.300049	20.22705269
3573.350098	20.21484566
3573.399902	20.21484566
3573.449951	20.19348335
3573.5	20.17822456
3573.550049	20.1538105
3573.600098	20.12634468
3573.649902	20.11413765
3573.699951	20.0958271
3573.75	20.09887886
3573.800049	20.08667183
3573.850098	20.0744648
3573.899902	20.07751656
3573.949951	20.07141304
3574	20.04699898
3574.050049	20.02563667
3574.100098	20.01342964
3574.149902	20.00122261
3574.199951	19.98901558
3574.25	19.99511909
3574.300049	19.98596382
3574.350098	19.95239449
3574.399902	19.95544624
3574.449951	19.94934273
3574.5	19.92187691
3574.550049	19.90356636
3574.600098	19.9005146
3574.649902	19.89135933
3574.699951	19.85473824
3574.75	19.8425312
3574.800049	19.83642769
3574.850098	19.81811714
3574.899902	19.81811714
3574.949951	19.80591011
3575	19.79675484
3575.050049	19.78454781
3575.100098	19.79065132
3575.149902	19.76623726
3575.199951	19.7631855
3575.25	19.75097847
3575.300049	19.7418232
3575.350098	19.73266792
3575.399902	19.72046089
3575.449951	19.71740913
3575.5	19.71740913
3575.550049	19.7052021
3575.600098	19.67468452
3575.649902	19.67468452
3575.699951	19.66247749
3575.75	19.65942574
3575.800049	19.65027046
3575.850098	19.65027046
3575.899902	19.6472187
3575.949951	19.63195992
3576	19.62280464
3576.050049	19.61364937
3576.100098	19.61059761
3576.149902	19.61364937
3576.199951	19.59839058
3576.25	19.59533882
3576.300049	19.58008003
3576.350098	19.56482124
3576.399902	19.5465107
3576.449951	19.52209663
3576.5	19.50378609
3576.550049	19.47937202
3576.600098	19.47937202
3576.649902	19.47326851
3576.699951	19.47632027
3576.75	19.47021675
3576.800049	19.4519062
3576.850098	19.4305439
3576.899902	19.43359566
3576.949951	19.41833687
3577	19.41223335
3577.050049	19.40307808
3577.100098	19.39087105
3577.149902	19.38476753
3577.199951	19.36950874
3577.25	19.34814644
3577.300049	19.33288765
3577.350098	19.32678413
3577.399902	19.30237007
3577.449951	19.31762886
3577.5	19.29931831
3577.550049	19.28405952
3577.600098	19.27490425
3577.649902	19.26574898
3577.699951	19.2565937
3577.75	19.25049019
3577.800049	19.24438667
3577.850098	19.21997261
3577.899902	19.19555855
3577.949951	19.18335152
3578	19.16504097
3578.050049	19.1558857
3578.100098	19.16504097
3578.149902	19.15283394
3578.199951	19.14062691
3578.25	19.14367867
3578.300049	19.12536812
3578.350098	19.11316109
3578.399902	19.0979023
3578.449951	19.07043648
3578.5	19.05822945
3578.550049	19.06433296
3578.600098	19.04907417
3578.649902	19.0399189
3578.699951	19.02160835
3578.75	19.02466011
3578.800049	18.99414253
3578.850098	18.9819355
3578.899902	18.99414253
3578.949951	18.97583199
3579	18.96362495
3579.050049	18.96362495
3579.100098	18.94531441
3579.149902	18.93615913
3579.199951	18.93005562
3579.25	18.9025898
3579.300049	18.89648628
3579.350098	18.88427925
3579.399902	18.87817574
3579.449951	18.9025898
3579.5	18.87512398
3579.550049	18.85986519
3579.600098	18.85986519
3579.649902	18.85070992
3579.699951	18.83239937
3579.75	18.81103706
3579.800049	18.79272652
3579.850098	18.76220894
3579.899902	18.75915718
3579.949951	18.75915718
3580	18.75000191
3580.050049	18.74695015
3580.100098	18.73779488
3580.149902	18.73779488
3580.199951	18.72558784
3580.25	18.71338081
3580.300049	18.68591499
3580.350098	18.67675972
3580.399902	18.66455269
3580.449951	18.6492939
3580.5	18.64624214
3580.550049	18.63403511
3580.600098	18.63403511
3580.649902	18.63708687
3580.699951	18.64013863
3580.75	18.63708687
3580.800049	18.62182808
3580.850098	18.63098335
3580.899902	18.61877632
3580.949951	18.62793159
3581	18.61572456
3581.050049	18.61877632
3581.100098	18.62487984
3581.149902	18.61572456
3581.199951	18.60351753
3581.25	18.59436226
3581.300049	18.57910347
3581.350098	18.57910347
3581.399902	18.56689644
3581.449951	18.54858589
3581.5	18.53943062
3581.550049	18.5119648
3581.600098	18.50280952
3581.649902	18.49670601
3581.699951	18.50280952
3581.75	18.49365425
3581.800049	18.49975777
3581.850098	18.47839546
3581.899902	18.49060249
3581.949951	18.46924019
3582	18.45703316
3582.050049	18.45092964
3582.100098	18.4539814
3582.149902	18.45703316
3582.199951	18.45092964
3582.25	18.40820503
3582.300049	18.41430855
3582.350098	18.40515327
3582.399902	18.39294624
3582.449951	18.36853218
3582.5	18.38379097
3582.550049	18.37158394
3582.600098	18.36242867
3582.649902	18.37158394
3582.699951	18.35022163
3582.75	18.30749702
3582.800049	18.31054878
3582.850098	18.28918648
3582.899902	18.27392769
3582.949951	18.28308296
3583	18.24951363
3583.050049	18.26477242
3583.100098	18.24035835
3583.149902	18.23120308
3583.199951	18.23730659
3583.25	18.23120308
3583.300049	18.21594429
3583.350098	18.21899605
3583.399902	18.21594429
3583.449951	18.18847847
3583.5	18.17627144
3583.550049	18.17321968
3583.600098	18.17627144
3583.649902	18.18542671
3583.699951	18.15490913
3583.75	18.19153023
3583.800049	18.18237495
3583.850098	18.17321968
3583.899902	18.17321968
3583.949951	18.16101265
3584	18.15796089
3584.050049	18.13965034
3584.100098	18.14575386
3584.149902	18.11523628
3584.199951	18.11218452
3584.25	18.11828804
3584.300049	18.09997749
3584.350098	18.08166695
3584.399902	18.07861519
3584.449951	18.04809761
3584.5	18.03894234
3584.550049	18.05420113
3584.600098	18.03589058
3584.649902	18.05114937
3584.699951	18.03894234
3584.75	18.01452827
3584.800049	18.02978706
3584.850098	18.02978706
3584.899902	18.02063179
3584.949951	17.99011421
3585	17.99621773
3585.050049	17.99926949
3585.100098	18.00232124
3585.149902	17.9840107
3585.199951	17.95959663
3585.25	17.97790718
3585.300049	17.93213081
3585.350098	17.92297554
3585.399902	17.95044136
3585.449951	17.92907906
3585.5	17.91992378
3585.550049	17.91382027
3585.600098	17.91076851
3585.649902	17.90466499
3585.699951	17.87719917
3585.75	17.87414742
3585.800049	17.87719917
3585.850098	17.86499214
3585.899902	17.85278511
3585.949951	17.85583687
3586	17.84973335
3586.050049	17.85278511
3586.100098	17.84362984
3586.149902	17.85888863
3586.199951	17.83752632
3586.25	17.81921577
3586.300049	17.8100605
3586.350098	17.80700874
3586.399902	17.79480171
3586.449951	17.79174995
3586.5	17.79174995
3586.550049	17.80090523
3586.600098	17.78259468
3586.649902	17.77649117
3586.699951	17.77038765
3586.75	17.77343941
3586.800049	17.76123238
3586.850098	17.74902534
3586.899902	17.74292183
3586.949951	17.75512886
3587	17.73681831
3587.050049	17.71545601
3587.100098	17.72155952
3587.149902	17.70935249
3587.199951	17.7307148
3587.25	17.72461128
3587.300049	17.70324898
3587.350098	17.70019722
3587.399902	17.70324898
3587.449951	17.69104195
3587.5	17.70324898
3587.550049	17.68799019
3587.600098	17.67578316
3587.649902	17.68493843
3587.699951	17.67578316
3587.75	17.64221382
3587.800049	17.65747261
3587.850098	17.66052437
3587.899902	17.63916206
3587.949951	17.64526558
3588	17.66967964
3588.050049	17.66052437
3588.100098	17.66662788
3588.149902	17.6727314
3588.199951	17.67578316
3588.25	17.65747261
3588.300049	17.65136909
3588.350098	17.66357613
3588.399902	17.65136909
3588.449951	17.63916206
3588.5	17.65747261
3588.550049	17.65442085
3588.600098	17.64526558
3588.649902	17.64831734
3588.699951	17.64831734
3588.75	17.63916206
3588.800049	17.63611031
3588.850098	17.64221382
3588.899902	17.614748
3588.949951	17.62390327
3589	17.59948921
3589.050049	17.60254097
3589.100098	17.59948921
3589.149902	17.56897163
3589.199951	17.5933857
3589.25	17.57507515
3589.300049	17.56897163
3589.350098	17.55981636
3589.399902	17.54455757
3589.449951	17.54455757
3589.5	17.53845406
3589.550049	17.54150581
3589.600098	17.51709175
3589.649902	17.51709175
3589.699951	17.51709175
3589.75	17.51098824
3589.800049	17.51403999
3589.850098	17.52929878
3589.899902	17.51098824
3589.949951	17.50488472
3590	17.49572945
3590.050049	17.49572945
3590.100098	17.50488472
3590.149902	17.50183296
3590.199951	17.48962593
3590.25	17.50183296
3590.300049	17.4987812
3590.350098	17.46826363
3590.399902	17.4774189
3590.449951	17.47131538
3590.5	17.4774189
3590.550049	17.47131538
3590.600098	17.44995308
3590.649902	17.42553902
3590.699951	17.42859077
3590.75	17.45605659
3590.800049	17.44079781
3590.850098	17.45605659
3590.899902	17.44690132
3590.949951	17.44995308
3591	17.43164253
3591.050049	17.44995308
3591.100098	17.43774605
3591.149902	17.42248726
3591.199951	17.42859077
3591.25	17.41333199
3591.300049	17.40417671
3591.350098	17.41028023
3591.399902	17.42859077
3591.449951	17.3980732
3591.5	17.40112495
3591.550049	17.3980732
3591.600098	17.3980732
3591.649902	17.41638374
3591.699951	17.37060738
3591.75	17.41333199
3591.800049	17.41333199
3591.850098	17.41333199
3591.899902	17.41638374
3591.949951	17.39196968
3592	17.38586617
3592.050049	17.36450386
3592.100098	17.38891792
3592.149902	17.37060738
3592.199951	17.35229683
3592.25	17.34924507
3592.300049	17.34924507
3592.350098	17.34924507
3592.399902	17.35534859
3592.449951	17.35534859
3592.5	17.35229683
3592.550049	17.35229683
3592.600098	17.3400898
3592.649902	17.32788277
3592.699951	17.33093452
3592.75	17.35229683
3592.800049	17.34619331
3592.850098	17.34314156
3592.899902	17.34619331
3592.949951	17.33093452
3593	17.3400898
3593.050049	17.34314156
3593.100098	17.32483101
3593.149902	17.34619331
3593.199951	17.34619331
3593.25	17.35229683
3593.300049	17.34314156
3593.350098	17.35229683
3593.399902	17.33398628
3593.449951	17.32483101
3593.5	17.33398628
3593.550049	17.33703804
3593.600098	17.31567574
3593.649902	17.32483101
3593.699951	17.32177925
3593.75	17.30652046
3593.800049	17.31567574
3593.850098	17.30041695
3593.899902	17.30652046
3593.949951	17.30041695
3594	17.31262398
3594.050049	17.29736519
3594.100098	17.27905464
3594.149902	17.28515816
3594.199951	17.2821064
3594.25	17.27905464
3594.300049	17.29431343
3594.350098	17.27600288
3594.399902	17.27295113
3594.449951	17.27600288
3594.5	17.25769234
3594.550049	17.25769234
3594.600098	17.23633003
3594.649902	17.23938179
3594.699951	17.22107124
3594.75	17.22107124
3594.800049	17.20886421
3594.850098	17.21496773
3594.899902	17.19360542
3594.949951	17.17529488
3595	17.15393257
3595.050049	17.16308784
3595.100098	17.16308784
3595.149902	17.16308784
3595.199951	17.15393257
3595.25	17.15698433
3595.300049	17.15088081
3595.350098	17.15393257
3595.399902	17.13867378
3595.449951	17.13867378
3595.5	17.14172554
3595.550049	17.13867378
3595.600098	17.12646675
3595.649902	17.12341499
3595.699951	17.12036324
3595.75	17.12036324
3595.800049	17.10510445
3595.850098	17.09594917
3595.899902	17.08374214
3595.949951	17.06237984
3596	17.06543159
3596.050049	17.06848335
3596.100098	17.07763863
3596.149902	17.06848335
3596.199951	17.06237984
3596.25	17.06543159
3596.300049	17.03491402
3596.350098	17.03491402
3596.399902	17.03796577
3596.449951	17.01355171
3596.5	17.0074482
3596.550049	17.00439644
3596.600098	17.01355171
3596.649902	17.01049995
3596.699951	17.00134468
3596.75	17.00439644
3596.800049	17.00439644
3596.850098	16.98608589
3596.899902	16.97693062
3596.949951	16.98303413
3597	16.97693062
3597.050049	16.97693062
3597.100098	16.96777534
3597.149902	16.9494648
3597.199951	16.92810249
3597.25	16.94336128
3597.300049	16.93115425
3597.350098	16.9128437
3597.399902	16.9128437
3597.449951	16.90063667
3597.5	16.90063667
3597.550049	16.88842964
3597.600098	16.89453316
3597.649902	16.87011909
3597.699951	16.84570503
3597.75	16.84875679
3597.800049	16.82739449
3597.850098	16.82129097
3597.899902	16.83654976
3597.949951	16.82129097
3598	16.83044624
3598.050049	16.81518745
3598.100098	16.8121357
3598.149902	16.79382515
3598.199951	16.76025581
3598.25	16.75110054
3598.300049	16.73278999
3598.350098	16.74194527
3598.399902	16.70837593
3598.449951	16.7175312
3598.5	16.7175312
3598.550049	16.72058296
3598.600098	16.70532417
3598.649902	16.70227242
3598.699951	16.68091011
3598.75	16.68091011
3598.800049	16.67175484
3598.850098	16.66870308
3598.899902	16.64428902
3598.949951	16.65344429
3599	16.64428902
3599.050049	16.62903023
3599.100098	16.61377144
3599.149902	16.59546089
3599.199951	16.60766792
3599.25	16.58630562
3599.300049	16.56799507
3599.350098	16.58325386
3599.399902	16.57715034
3599.449951	16.55273628
3599.5	16.56799507
3599.550049	16.56189156
3599.600098	16.57715034
3599.649902	16.57104683
3599.699951	16.5588398
3599.75	16.57104683
3599.800049	16.58630562
3599.850098	16.5588398
3599.899902	16.52832222
3599.949951	16.5222187
3600	16.49780464
3600.050049	16.49780464
3600.100098	16.49170113
3600.149902	16.46728706
3600.199951	16.47339058
3600.25	16.46118355
3600.300049	16.46728706
3600.350098	16.45202827
3600.399902	16.43982124
3600.449951	16.44592476
3600.5	16.44592476
3600.550049	16.43371773
3600.600098	16.42456245
3600.649902	16.41235542
3600.699951	16.40014839
3600.75	16.39404488
3600.800049	16.38794136
3600.850098	16.37573433
3600.899902	16.38183784
3600.949951	16.36963081
3601	16.3635273
3601.050049	16.34521675
3601.100098	16.34826851
3601.149902	16.33911324
3601.199951	16.29944038
3601.25	16.29944038
3601.300049	16.29333687
3601.350098	16.28723335
3601.399902	16.27807808
3601.449951	16.28723335
3601.5	16.27807808
3601.550049	16.26892281
3601.600098	16.26281929
3601.649902	16.25366402
3601.699951	16.25366402
3601.75	16.25976753
3601.800049	16.25366402
3601.850098	16.24145699
3601.899902	16.2475605
3601.949951	16.23230171
3602	16.23840523
3602.050049	16.23840523
3602.100098	16.22924995
3602.149902	16.22009468
3602.199951	16.22314644
3602.25	16.23535347
3602.300049	16.21704292
3602.350098	16.19262886
3602.399902	16.19568062
3602.449951	16.19568062
3602.5	16.17431831
3602.550049	16.15295601
3602.600098	16.15600777
3602.649902	16.14380074
3602.699951	16.14685249
3602.75	16.1682148
3602.800049	16.13464546
3602.850098	16.12854195
3602.899902	16.12854195
3602.949951	16.10412788
3603	16.09497261
3603.050049	16.11633492
3603.100098	16.08581734
3603.149902	16.09497261
3603.199951	16.09802437
3603.25	16.08581734
3603.300049	16.09802437
3603.350098	16.07055855
3603.399902	16.07666206
3603.449951	16.07361031
3603.5	16.06140327
3603.550049	16.03698921
3603.600098	16.03698921
3603.649902	16.03698921
3603.699951	16.02783394
3603.75	16.02173042
3603.800049	16.00647163
3603.850098	16.01257515
3603.899902	16.00647163
3603.949951	15.99731541
3604	15.97900486
3604.050049	15.97290134
3604.100098	15.98205662
3604.149902	15.96679783
3604.199951	15.96679783
3604.25	15.9545908
3604.300049	15.94543552
3604.350098	15.94238377
3604.399902	15.93322849
3604.449951	15.92407322
3604.5	15.90576267
3604.550049	15.90576267
3604.600098	15.91491795
3604.649902	15.87829685
3604.699951	15.8966074
3604.75	15.89355564
3604.800049	15.89050388
3604.850098	15.86303806
3604.899902	15.84167576
3604.949951	15.83252048
3605	15.82946873
3605.050049	15.79895115
3605.100098	15.77453709
3605.149902	15.78674412
3605.199951	15.79284763
3605.25	15.76843357
3605.300049	15.78369236
3605.350098	15.7592783
3605.399902	15.76843357
3605.449951	15.75012302
3605.5	15.71960545
3605.550049	15.7012949
3605.600098	15.69213963
3605.649902	15.67077732
3605.699951	15.67077732
3605.75	15.64025974
3605.800049	15.61279392
3605.850098	15.60669041
3605.899902	15.57922459
3605.949951	15.56701756
3606	15.55175877
3606.050049	15.53955173
3606.100098	15.52124119
3606.149902	15.49987888
3606.199951	15.49682713
3606.25	15.47851658
3606.300049	15.48156834
3606.350098	15.46325779
3606.399902	15.43884373
3606.449951	15.43274021
3606.5	15.42968845
3606.550049	15.43274021
3606.600098	15.4266367
3606.649902	15.41137791
3606.699951	15.40832615
3606.75	15.38391209
3606.800049	15.37170506
3606.850098	15.35034275
3606.899902	15.35949802
3606.949951	15.32592869
3607	15.31982517
3607.050049	15.31677341
3607.100098	15.29541111
3607.149902	15.25879002
3607.199951	15.24963474
3607.25	15.23742771
3607.300049	15.24658298
3607.350098	15.24047947
3607.399902	15.22522068
3607.449951	15.20385838
3607.5	15.1947031
3607.550049	15.16723728
3607.600098	15.1733408
3607.649902	15.14892673
3607.699951	15.12451267
3607.75	15.11840916
3607.800049	15.10315037
3607.850098	15.10315037
3607.899902	15.08789158
3607.949951	15.04821873
3608	15.04821873
3608.050049	15.0360117
3608.100098	15.01770115
3608.149902	14.9993906
3608.199951	14.9993906
3608.25	14.98108006
3608.300049	14.96582127
3608.350098	14.95666599
3608.399902	14.93530369
3608.449951	14.9414072
3608.5	14.93225193
3608.550049	14.90478611
3608.600098	14.89868259
3608.649902	14.89868259
3608.699951	14.86816502
3608.75	14.87426853
3608.800049	14.84375095
3608.850098	14.84375095
3608.899902	14.81933689
3608.949951	14.80102634
3609	14.77966404
3609.050049	14.76440525
3609.100098	14.76745701
3609.149902	14.76440525
3609.199951	14.77661228
3609.25	14.77050877
3609.300049	14.7460947
3609.350098	14.75830173
3609.399902	14.74914646
3609.449951	14.74304295
3609.5	14.72168064
3609.550049	14.73388767
3609.600098	14.73083591
3609.649902	14.70947361
3609.699951	14.71862888
3609.75	14.70031834
3609.800049	14.70947361
3609.850098	14.71252537
3609.899902	14.70642185
3609.949951	14.69421482
3610	14.666749
3610.050049	14.66980076
3610.100098	14.66064548
3610.149902	14.67285252
3610.199951	14.65454197
3610.25	14.65759373
3610.300049	14.6453867
3610.350098	14.62707615
3610.399902	14.62402439
3610.449951	14.62402439
3610.5	14.60266209
3610.550049	14.56298923
3610.600098	14.56909275
3610.649902	14.56909275
3610.699951	14.5507822
3610.75	14.53857517
3610.800049	14.53247166
3610.850098	14.54467869
3610.899902	14.53552341
3610.949951	14.5507822
3611	14.52331638
3611.050049	14.52636814
3611.100098	14.51721287
3611.149902	14.52026463
3611.199951	14.50805759
3611.25	14.51416111
3611.300049	14.49585056
3611.350098	14.48974705
3611.399902	14.48669529
3611.449951	14.48059177
3611.5	14.47448826
3611.550049	14.45312595
3611.600098	14.44702244
3611.649902	14.44091892
3611.699951	14.43786716
3611.75	14.40124607
3611.800049	14.37988377
3611.850098	14.39514256
3611.899902	14.41040134
3611.949951	14.40124607
3612	14.39819431
3612.050049	14.39514256
3612.100098	14.37072849
3612.149902	14.35241795
3612.199951	14.35241795
3612.25	14.34326267
3612.300049	14.3341074
3612.350098	14.3341074
3612.399902	14.32800388
3612.449951	14.32800388
3612.5	14.32800388
3612.550049	14.31884861
3612.600098	14.31579685
3612.649902	14.34936619
3612.699951	14.34936619
3612.75	14.33715916
3612.800049	14.3341074
3612.850098	14.34631443
3612.899902	14.35241795
3612.949951	14.3341074
3613	14.32495213
3613.050049	14.30969334
3613.100098	14.30664158
3613.149902	14.28222752
3613.199951	14.27307224
3613.25	14.27002048
3613.300049	14.26086521
3613.350098	14.2547617
3613.399902	14.25781345
3613.449951	14.26391697
3613.5	14.26391697
3613.550049	14.26086521
3613.600098	14.26696873
3613.649902	14.26391697
3613.699951	14.24560642
3613.75	14.26696873
3613.800049	14.23950291
3613.850098	14.25170994
3613.899902	14.26086521
3613.949951	14.24865818
3614	14.23645115
3614.050049	14.23339939
3614.100098	14.23645115
3614.149902	14.24560642
3614.199951	14.23339939
3614.25	14.21203709
3614.300049	14.20288181
3614.350098	14.19067478
3614.399902	14.20898533
3614.449951	14.18762302
3614.5	14.19067478
3614.550049	14.17541599
3614.600098	14.16626072
3614.649902	14.16931248
3614.699951	14.16931248
3614.75	14.13269138
3614.800049	14.11743259
3614.850098	14.10827732
3614.899902	14.10217381
3614.949951	14.09301853
3615	14.07775974
3615.050049	14.0594492
3615.100098	14.07775974
3615.149902	14.06250095
3615.199951	14.05639744
3615.25	14.05334568
3615.300049	14.05029392
3615.350098	14.04419041
3615.399902	14.03198338
3615.449951	14.01977634
3615.5	14.01367283
3615.550049	13.99841404
3615.600098	14.00451756
3615.649902	13.98010349
3615.699951	13.95568943
3615.75	13.95874119
3615.800049	13.95874119
3615.850098	13.91601658
3615.899902	13.92517185
3615.949951	13.92822361
3616	13.89465427
3616.050049	13.89465427
3616.100098	13.90380955
3616.149902	13.87939548
3616.199951	13.86718845
3616.25	13.85498142
3616.300049	13.85803318
3616.350098	13.83972263
3616.399902	13.85192966
3616.449951	13.83056736
3616.5	13.8275156
3616.550049	13.82141209
3616.600098	13.79699802
3616.649902	13.80004978
3616.699951	13.78784275
3616.75	13.80310154
3616.800049	13.79394627
3616.850098	13.80310154
3616.899902	13.76648045
3616.949951	13.77258396
3617	13.77258396
3617.050049	13.73596287
3617.100098	13.76037693
3617.149902	13.73596287
3617.199951	13.72985935
3617.25	13.74206638
3617.300049	13.70849705
3617.350098	13.70849705
3617.399902	13.70849705
3617.449951	13.69934177
3617.5	13.68713474
3617.550049	13.72375584
3617.600098	13.70544529
3617.649902	13.70239353
3617.699951	13.72070408
3617.75	13.67492771
3617.800049	13.68713474
3617.850098	13.65966892
3617.899902	13.66577244
3617.949951	13.65356541
3618	13.64746189
3618.050049	13.63830662
3618.100098	13.64135838
3618.149902	13.64441013
3618.199951	13.6322031
3618.25	13.6322031
3618.300049	13.61389256
3618.350098	13.59558201
3618.399902	13.59863377
3618.449951	13.58032322
3618.5	13.56811619
3618.550049	13.57727146
3618.600098	13.57116795
3618.649902	13.55896091
3618.699951	13.5528574
3618.75	13.56201267
3618.800049	13.54370213
3618.850098	13.54980564
3618.899902	13.51623631
3618.949951	13.52539158
3619	13.53149509
3619.050049	13.52233982
3619.100098	13.50402927
3619.149902	13.50402927
3619.199951	13.48877048
3619.25	13.47961521
3619.300049	13.47961521
3619.350098	13.48877048
3619.399902	13.47961521
3619.449951	13.44909763
3619.5	13.46130466
3619.550049	13.44604588
3619.600098	13.45520115
3619.649902	13.44909763
3619.699951	13.4368906
3619.75	13.45520115
3619.800049	13.46740818
3619.850098	13.45214939
3619.899902	13.44604588
3619.949951	13.46130466
3620	13.46435642
3620.050049	13.46740818
3620.100098	13.47045994
3620.149902	13.4368906
3620.199951	13.4368906
3620.25	13.43383884
3620.300049	13.42773533
3620.350098	13.42163181
3620.399902	13.43078709
3620.449951	13.42163181
3620.5	13.40332127
3620.550049	13.40942478
3620.600098	13.39721775
3620.649902	13.41858006
3620.699951	13.4155283
3620.75	13.40332127
3620.800049	13.39721775
3620.850098	13.3789072
3620.899902	13.36975193
3620.949951	13.36975193
3621	13.36059666
3621.050049	13.32397556
3621.100098	13.30871677
3621.149902	13.31787205
3621.199951	13.29345798
3621.25	13.29345798
3621.300049	13.32397556
3621.350098	13.28430271
3621.399902	13.28735447
3621.449951	13.27514744
3621.5	13.26294041
3621.550049	13.26294041
3621.600098	13.2781992
3621.649902	13.2415781
3621.699951	13.24462986
3621.75	13.23547459
3621.800049	13.22937107
3621.850098	13.22631931
3621.899902	13.23242283
3621.949951	13.19885349
3622	13.23852634
3622.050049	13.22631931
3622.100098	13.21411228
3622.149902	13.21411228
3622.199951	13.19885349
3622.25	13.1835947
3622.300049	13.18664646
3622.350098	13.16833591
3622.399902	13.15918064
3622.449951	13.15307713
3622.5	13.14392185
3622.550049	13.13171482
3622.600098	13.14392185
3622.649902	13.13171482
3622.699951	13.13476658
3622.75	13.11950779
3622.800049	13.10119724
3622.850098	13.09509373
3622.899902	13.07983494
3622.949951	13.07678318
3623	13.06152439
3623.050049	13.05236912
3623.100098	13.04321384
3623.149902	13.06457615
3623.199951	13.06762791
3623.25	13.04321384
3623.300049	13.04321384
3623.350098	13.01879978
3623.399902	13.00964451
3623.449951	12.97912693
3623.5	12.9669199
3623.550049	12.95471287
3623.600098	12.95471287
3623.649902	12.92419529
3623.699951	12.92114353
3623.75	12.8875742
3623.800049	12.88147068
3623.850098	12.86926365
3623.899902	12.85705662
3623.949951	12.84790134
3624	12.82043552
3624.050049	12.82653904
3624.100098	12.82653904
3624.149902	12.80212498
3624.199951	12.79602146
3624.25	12.80822849
3624.300049	12.76245213
3624.350098	12.75940037
3624.399902	12.76550388
3624.449951	12.75024509
3624.5	12.75024509
3624.550049	12.73803806
3624.600098	12.71972752
3624.649902	12.72583103
3624.699951	12.68920994
3624.75	12.6922617
3624.800049	12.6922617
3624.850098	12.6556406
3624.899902	12.66784763
3624.949951	12.64038181
3625	12.61291599
3625.050049	12.63733006
3625.100098	12.60376072
3625.149902	12.5976572
3625.199951	12.57934666
3625.25	12.5762949
3625.300049	12.56713963
3625.350098	12.56408787
3625.399902	12.55798435
3625.449951	12.57019138
3625.5	12.56103611
3625.550049	12.55188084
3625.600098	12.5183115
3625.649902	12.53357029
3625.699951	12.50305271
3625.75	12.49084568
3625.800049	12.48779392
3625.850098	12.46643162
3625.899902	12.45727634
3625.949951	12.4603281
3626	12.4389658
3626.050049	12.42675877
3626.100098	12.41455173
3626.149902	12.4389658
3626.199951	12.42370701
3626.25	12.41455173
3626.300049	12.42370701
3626.350098	12.4023447
3626.399902	12.39624119
3626.449951	12.39013767
3626.5	12.4023447
3626.550049	12.39624119
3626.600098	12.37182713
3626.649902	12.34741306
3626.699951	12.35046482
3626.75	12.34741306
3626.800049	12.33215427
3626.850098	12.31079197
3626.899902	12.30468845
3626.949951	12.29858494
3627	12.28637791
3627.050049	12.26196384
3627.100098	12.2650156
3627.149902	12.23754978
3627.199951	12.21923923
3627.25	12.21618748
3627.300049	12.18872166
3627.350098	12.1856699
3627.399902	12.17956638
3627.449951	12.17041111
3627.5	12.14294529
3627.550049	12.14294529
3627.600098	12.1276865
3627.649902	12.11853123
3627.699951	12.08496189
3627.75	12.08496189
3627.800049	12.07580662
3627.850098	12.0697031
3627.899902	12.0483408
3627.949951	12.0697031
3628	12.04223728
3628.050049	12.01477146
3628.100098	12.00256443
3628.149902	12.00256443
3628.199951	11.98120213
3628.25	11.95983982
3628.300049	11.97204685
3628.350098	11.95678806
3628.399902	11.95983982
3628.449951	11.94458103
3628.5	11.92932224
3628.550049	11.92321873
3628.600098	11.90490818
3628.649902	11.88049412
3628.699951	11.88049412
3628.75	11.86523533
3628.800049	11.84082127
3628.850098	11.84082127
3628.899902	11.81335545
3628.949951	11.81335545
3629	11.78588963
3629.050049	11.78283787
3629.100098	11.77978611
3629.149902	11.77063084
3629.199951	11.76452732
3629.25	11.74621677
3629.300049	11.70959568
3629.350098	11.71264744
3629.399902	11.70654392
3629.449951	11.70349216
3629.5	11.70044041
3629.550049	11.69128513
3629.600098	11.68823338
3629.649902	11.66381931
3629.699951	11.63635349
3629.75	11.63330173
3629.800049	11.6210947
3629.850098	11.57837009
3629.899902	11.56616306
3629.949951	11.541749
3630	11.53259373
3630.050049	11.5203867
3630.100098	11.48986912
3630.149902	11.47461033
3630.199951	11.45935154
3630.25	11.44409275
3630.300049	11.39221287
3630.350098	11.39526463
3630.399902	11.38916111
3630.449951	11.38305759
3630.5	11.35559177
3630.550049	11.33728123
3630.600098	11.31897068
3630.649902	11.30981541
3630.699951	11.29760838
3630.75	11.27319431
3630.800049	11.25793552
3630.850098	11.25183201
3630.899902	11.25183201
3630.949951	11.23962498
3631	11.2091074
3631.050049	11.17553806
3631.100098	11.17248631
3631.149902	11.16638279
3631.199951	11.16638279
3631.25	11.15722752
3631.300049	11.13891697
3631.350098	11.13891697
3631.399902	11.12365818
3631.449951	11.12060642
3631.5	11.10229588
3631.550049	11.07788181
3631.600098	11.09008884
3631.649902	11.05957127
3631.699951	11.0351572
3631.75	11.02905369
3631.800049	11.00769138
3631.850098	11.00158787
3631.899902	10.99243259
3631.949951	10.98632908
3632	10.95886326
3632.050049	10.97107029
3632.100098	10.96801853
3632.149902	10.94055271
3632.199951	10.93139744
3632.25	10.91613865
3632.300049	10.90393162
3632.350098	10.89172459
3632.399902	10.88562107
3632.449951	10.88256931
3632.5	10.8764658
3632.550049	10.86731052
3632.600098	10.85205173
3632.649902	10.84289646
3632.699951	10.82458591
3632.75	10.82763767
3632.800049	10.82458591
3632.850098	10.80932713
3632.899902	10.79101658
3632.949951	10.80627537
3633	10.80017185
3633.050049	10.77575779
3633.100098	10.78796482
3633.149902	10.76355076
3633.199951	10.76355076
3633.25	10.7391367
3633.300049	10.74524021
3633.350098	10.74829197
3633.399902	10.73303318
3633.449951	10.7391367
3633.5	10.75134373
3633.550049	10.7391367
3633.600098	10.74218845
3633.649902	10.73608494
3633.699951	10.73608494
3633.75	10.72082615
3633.800049	10.70861912
3633.850098	10.68420506
3633.899902	10.7025156
3633.949951	10.68420506
3634	10.6811533
3634.050049	10.66589451
3634.100098	10.63537693
3634.149902	10.6445322
3634.199951	10.63842869
3634.25	10.62011814
3634.300049	10.60485935
3634.350098	10.59570408
3634.399902	10.55603123
3634.449951	10.53772068
3634.5	10.54687595
3634.550049	10.54687595
3634.600098	10.55297947
3634.649902	10.53466892
3634.699951	10.51635838
3634.75	10.51025486
3634.800049	10.51025486
3634.850098	10.51025486
3634.899902	10.5072031
3634.949951	10.46753025
3635	10.46753025
3635.050049	10.46753025
3635.100098	10.44311619
3635.149902	10.41870213
3635.199951	10.42175388
3635.25	10.41259861
3635.300049	10.40649509
3635.350098	10.40649509
3635.399902	10.39733982
3635.449951	10.38818455
3635.5	10.37292576
3635.550049	10.36377048
3635.600098	10.34545994
3635.649902	10.32104588
3635.699951	10.32104588
3635.75	10.30883884
3635.800049	10.29663181
3635.850098	10.2905283
3635.899902	10.27832127
3635.949951	10.24780369
3636	10.26306248
3636.050049	10.25695896
3636.100098	10.22644138
3636.149902	10.23864841
3636.199951	10.19897556
3636.25	10.19897556
3636.300049	10.19287205
3636.350098	10.16540623
3636.399902	10.16540623
3636.449951	10.15625095
3636.5	10.13183689
3636.550049	10.13183689
3636.600098	10.1165781
3636.649902	10.08911228
3636.699951	10.10437107
3636.75	10.07995701
3636.800049	10.07690525
3636.850098	10.07080173
3636.899902	10.04943943
3636.949951	10.05554295
3637	10.04638767
3637.050049	10.0372324
3637.100098	10.00366306
3637.149902	10.00671482
3637.199951	9.979249001
3637.25	9.979249001
3637.300049	9.945679665
3637.350098	9.948731422
3637.399902	9.954834938
3637.449951	9.936524391
3637.5	9.912110329
3637.550049	9.921265602
3637.600098	9.921265602
3637.649902	9.893799782
3637.699951	9.881592751
3637.75	9.875489235
3637.800049	9.869385719
3637.850098	9.844971657
3637.899902	9.851075172
3637.949951	9.835816383
3638	9.829712868
3638.050049	9.832764626
3638.100098	9.82666111
3638.149902	9.838868141
3638.199951	9.829712868
3638.25	9.820557594
3638.300049	9.805298805
3638.350098	9.771729469
3638.399902	9.771729469
3638.449951	9.762574196
3638.5	9.747315407
3638.550049	9.768677711
3638.600098	9.75647068
3638.649902	9.753418922
3638.699951	9.75647068
3638.75	9.732056618
3638.800049	9.732056618
3638.850098	9.710694313
3638.899902	9.683228493
3638.949951	9.70153904
3639	9.698487282
3639.050049	9.683228493
3639.100098	9.689332008
3639.149902	9.664917946
3639.199951	9.667969704
3639.25	9.637452126
3639.300049	9.622193336
3639.350098	9.619141579
3639.399902	9.60388279
3639.449951	9.573365211
3639.5	9.585572243
3639.550049	9.558106422
3639.600098	9.564209938
3639.649902	9.555054665
3639.699951	9.542847633
3639.75	9.527588844
3639.800049	9.545899391
3639.850098	9.521485329
3639.899902	9.53369236
3639.949951	9.530640602
3640	9.530640602
3640.050049	9.545899391
3640.100098	9.515381813
3640.149902	9.500123024
3640.199951	9.503174782
3640.25	9.497071266
3640.300049	9.472657204
3640.350098	9.46350193
3640.399902	9.466553688
3640.449951	9.466553688
3640.5	9.460450172
3640.550049	9.445191383
3640.600098	9.414673805
3640.649902	9.414673805
3640.699951	9.423829079
3640.75	9.414673805
3640.800049	9.420777321
3640.850098	9.420777321
3640.899902	9.40857029
3640.949951	9.396363258
3641	9.402466774
3641.050049	9.396363258
3641.100098	9.405518532
3641.149902	9.393311501
3641.199951	9.396363258
3641.25	9.396363258
3641.300049	9.396363258
3641.350098	9.393311501
3641.399902	9.371949196
3641.449951	9.378052711
3641.5	9.368897438
3641.550049	9.378052711
3641.600098	9.368897438
3641.649902	9.36584568
3641.699951	9.368897438
3641.75	9.381104469
3641.800049	9.362793922
3641.850098	9.36584568
3641.899902	9.356690407
3641.949951	9.362793922
3642	9.362793922
3642.050049	9.381104469
3642.100098	9.362793922
3642.149902	9.381104469
3642.199951	9.36584568
3642.25	9.359742165
3642.300049	9.350586891
3642.350098	9.332276344
3642.399902	9.341431618
3642.449951	9.344483376
3642.5	9.341431618
3642.550049	9.344483376
3642.600098	9.33837986
3642.649902	9.341431618
3642.699951	9.33837986
3642.75	9.341431618
3642.800049	9.320069313
3642.850098	9.341431618
3642.899902	9.332276344
3642.949951	9.335328102
3643	9.353638649
3643.050049	9.335328102
3643.100098	9.335328102
3643.149902	9.326172829
3643.199951	9.335328102
3643.25	9.317017555
3643.300049	9.298707008
3643.350098	9.298707008
3643.399902	9.307862282
3643.449951	9.301758766
3643.5	9.304810524
3643.550049	9.280396461
3643.600098	9.283448219
3643.649902	9.283448219
3643.699951	9.271241188
3643.75	9.259034157
3643.800049	9.243775368
3643.850098	9.243775368
3643.899902	9.237671852
3643.949951	9.228516579
3644	9.216309547
3644.050049	9.228516579
3644.100098	9.21325779
3644.149902	9.197999001
3644.199951	9.207154274
3644.25	9.17053318
3644.300049	9.158326149
3644.350098	9.173584938
3644.399902	9.136963844
3644.449951	9.136963844
3644.5	9.158326149
3644.550049	9.112549782
3644.600098	9.118653297
3644.649902	9.094239235
3644.699951	9.088135719
3644.75	9.075928688
3644.800049	9.063721657
3644.850098	9.020997047
3644.899902	9.024048805
3644.949951	9.002686501
3645	9.014893532
3645.050049	8.966065407
3645.100098	8.969117165
3645.149902	8.978272438
3645.199951	8.950806618
3645.25	8.923340797
3645.300049	8.895874977
3645.350098	8.905030251
3645.399902	8.886719704
3645.449951	8.87756443
3645.5	8.862305641
3645.550049	8.843995094
3645.600098	8.843995094
3645.649902	8.816529274
3645.699951	8.795166969
3645.75	8.776856422
3645.800049	8.761597633
3645.850098	8.77990818
3645.899902	8.767701149
3645.949951	8.75244236
3646	8.740235329
3646.050049	8.728028297
3646.100098	8.728028297
3646.149902	8.718873024
3646.199951	8.703614235
3646.25	8.688355446
3646.300049	8.673096657
3646.350098	8.660889626
3646.399902	8.645630836
3646.449951	8.62732029
3646.5	8.609009743
3646.550049	8.575440407
3646.600098	8.621216774
3646.649902	8.618165016
3646.699951	8.599854469
3646.75	8.587647438
3646.800049	8.581543922
3646.850098	8.575440407
3646.899902	8.563233376
3646.949951	8.547974586
3647	8.532715797
3647.050049	8.526612282
3647.100098	8.511353493
3647.149902	8.514405251
3647.199951	8.499146461
3647.25	8.483887672
3647.300049	8.480835915
3647.350098	8.474732399
3647.399902	8.480835915
3647.449951	8.450318336
3647.5	8.428956032
3647.550049	8.444214821
3647.600098	8.428956032
3647.649902	8.407593727
3647.699951	8.395386696
3647.75	8.38928318
3647.800049	8.38928318
3647.850098	8.355713844
3647.899902	8.364869118
3647.949951	8.358765602
3648	8.343506813
3648.050049	8.319092751
3648.100098	8.309937477
3648.149902	8.282471657
3648.199951	8.248902321
3648.25	8.23669529
3648.300049	8.242798805
3648.350098	8.248902321
3648.399902	8.233643532
3648.449951	8.233643532
3648.5	8.227540016
3648.550049	8.221436501
3648.600098	8.209229469
3648.649902	8.197022438
3648.699951	8.172608376
3648.75	8.16650486
3648.800049	8.154297829
3648.850098	8.148194313
3648.899902	8.135987282
3648.949951	8.123780251
3649	8.102417946
3649.050049	8.108521461
3649.100098	8.093262672
3649.149902	8.062745094
3649.199951	8.059693336
3649.25	8.04138279
3649.300049	8.038331032
3649.350098	8.013916969
3649.399902	7.998657703
3649.449951	7.983398914
3649.5	7.995605946
3649.550049	7.980347157
3649.600098	7.971191883
3649.649902	7.946777821
3649.699951	7.940674305
3649.75	7.913208485
3649.800049	7.922363758
3649.850098	7.885742664
3649.899902	7.879639149
3649.949951	7.86438036
3650	7.855225086
3650.050049	7.861328602
3650.100098	7.833862782
3650.149902	7.815552235
3650.199951	7.800293446
3650.25	7.785034657
3650.300049	7.763672352
3650.350098	7.742310047
3650.399902	7.7239995
3650.449951	7.684326649
3650.5	7.687378407
3650.550049	7.666016102
3650.600098	7.644653797
3650.649902	7.623291492
3650.699951	7.635498524
3650.75	7.595825672
3650.800049	7.592773914
3650.850098	7.608032703
3650.899902	7.59887743
3650.949951	7.601929188
3651	7.577515125
3651.050049	7.577515125
3651.100098	7.562256336
3651.149902	7.534790516
3651.199951	7.510376453
3651.25	7.485962391
3651.300049	7.464600086
3651.350098	7.47375536
3651.399902	7.440186024
3651.449951	7.427978992
3651.5	7.418823719
3651.550049	7.415771961
3651.600098	7.400513172
3651.649902	7.37609911
3651.699951	7.379150867
3651.75	7.37609911
3651.800049	7.369995594
3651.850098	7.354736805
3651.899902	7.357788563
3651.949951	7.324219227
3652	7.312012196
3652.050049	7.293701649
3652.100098	7.281494617
3652.149902	7.263184071
3652.199951	7.241821766
3652.25	7.229614735
3652.300049	7.196045399
3652.350098	7.199097157
3652.399902	7.159424305
3652.449951	7.159424305
3652.5	7.138062
3652.550049	7.116699696
3652.600098	7.113647938
3652.649902	7.101440907
3652.699951	7.08313036
3652.75	7.052612782
3652.800049	7.049561024
3652.850098	7.049561024
3652.899902	7.037353992
3652.949951	7.037353992
3653	7.022095203
3653.050049	7.022095203
3653.100098	7.003784657
3653.149902	6.973267078
3653.199951	6.979370594
3653.25	6.958008289
3653.300049	6.924438953
3653.350098	6.921387196
3653.399902	6.906128407
3653.449951	6.912231922
3653.5	6.878662586
3653.550049	6.890869617
3653.600098	6.878662586
3653.649902	6.854248524
3653.699951	6.835937977
3653.75	6.832886219
3653.800049	6.842041492
3653.850098	6.81762743
3653.899902	6.793213367
3653.949951	6.793213367
3654	6.781006336
3654.050049	6.762695789
3654.100098	6.747437
3654.149902	6.704712391
3654.199951	6.707764149
3654.25	6.674194813
3654.300049	6.671143055
3654.350098	6.631470203
3654.399902	6.610107899
3654.449951	6.59484911
3654.5	6.585693836
3654.550049	6.561279774
3654.600098	6.558228016
3654.649902	6.546020985
3654.699951	6.530762196
3654.75	6.506348133
3654.800049	6.494141102
3654.850098	6.481934071
3654.899902	6.478882313
3654.949951	6.463623524
3655	6.442261219
3655.050049	6.417847157
3655.100098	6.411743641
3655.149902	6.39953661
3655.199951	6.393433094
3655.25	6.405640125
3655.300049	6.365967274
3655.350098	6.356812
3655.399902	6.369019032
3655.449951	6.356812
3655.5	6.326294422
3655.550049	6.320190907
3655.600098	6.289673328
3655.649902	6.277466297
3655.699951	6.243896961
3655.75	6.219482899
3655.800049	6.20422411
3655.850098	6.195068836
3655.899902	6.195068836
3655.949951	6.192017078
3656	6.176758289
3656.050049	6.170654774
3656.100098	6.143188953
3656.149902	6.127930164
3656.199951	6.100464344
3656.25	6.082153797
3656.300049	6.079102039
3656.350098	6.051636219
3656.399902	6.060791492
3656.449951	6.051636219
3656.5	6.045532703
3656.550049	6.027222157
3656.600098	6.030273914
3656.649902	6.011963367
3656.699951	6.011963367
3656.75	5.993652821
3656.800049	5.975342274
3656.850098	5.960083485
3656.899902	5.941772938
3656.949951	5.93872118
3657	5.914307117
3657.050049	5.895996571
3657.100098	5.889893055
3657.149902	5.871582508
3657.199951	5.856323719
3657.25	5.862427235
3657.300049	5.853271961
3657.350098	5.850220203
3657.399902	5.825806141
3657.449951	5.804443836
3657.5	5.798340321
3657.550049	5.773926258
3657.600098	5.761719227
3657.649902	5.761719227
3657.699951	5.731201649
3657.75	5.722046375
3657.800049	5.725098133
3657.850098	5.706787586
3657.899902	5.691528797
3657.949951	5.67321825
3658	5.667114735
3658.050049	5.636597157
3658.100098	5.642700672
3658.149902	5.609131336
3658.199951	5.578613758
3658.25	5.578613758
3658.300049	5.569458485
3658.350098	5.560303211
3658.399902	5.538940907
3658.449951	5.541992664
3658.5	5.529785633
3658.550049	5.511475086
3658.600098	5.493164539
3658.649902	5.468750477
3658.699951	5.468750477
3658.75	5.471802235
3658.800049	5.444336414
3658.850098	5.426025867
3658.899902	5.413818836
3658.949951	5.404663563
3659	5.410767078
3659.050049	5.377197742
3659.100098	5.368042469
3659.149902	5.355835438
3659.199951	5.355835438
3659.25	5.349731922
3659.300049	5.319214344
3659.350098	5.307007313
3659.399902	5.307007313
3659.449951	5.28259325
3659.5	5.267334461
3659.550049	5.264282703
3659.600098	5.264282703
3659.649902	5.252075672
3659.699951	5.22766161
3659.75	5.209351063
3659.800049	5.200195789
3659.850098	5.206299305
3659.899902	5.166626453
3659.949951	5.15747118
3660	5.139160633
3660.050049	5.136108875
3660.100098	5.123901844
3660.149902	5.08728075
3660.199951	5.105591297
3660.25	5.090332508
3660.300049	5.068970203
3660.350098	5.068970203
3660.399902	5.05981493
3660.449951	5.044556141
3660.5	5.053711414
3660.550049	5.023193836
3660.600098	5.010986805
3660.649902	4.992676258
3660.699951	4.986572742
3660.75	4.986572742
3660.800049	4.992676258
3660.850098	4.971313953
3660.899902	4.956055164
3660.949951	4.96215868
3661	4.959106922
3661.050049	4.959106922
3661.100098	4.949951649
3661.149902	4.931641102
3661.199951	4.916382313
3661.25	4.898071766
3661.300049	4.901123524
3661.350098	4.888916492
3661.399902	4.861450672
3661.449951	4.882812977
3661.5	4.86450243
3661.550049	4.849243641
3661.600098	4.849243641
3661.649902	4.827881336
3661.699951	4.830933094
3661.75	4.806519032
3661.800049	4.806519032
3661.850098	4.809570789
3661.899902	4.809570789
3661.949951	4.809570789
3662	4.824829578
3662.050049	4.809570789
3662.100098	4.800415516
3662.149902	4.782104969
3662.199951	4.779053211
3662.25	4.769897938
3662.300049	4.757690907
3662.350098	4.751587391
3662.399902	4.736328602
3662.449951	4.724121571
3662.5	4.736328602
3662.550049	4.736328602
3662.600098	4.730225086
3662.649902	4.721069813
3662.699951	4.724121571
3662.75	4.727173328
3662.800049	4.705811024
3662.850098	4.690552235
3662.899902	4.66918993
3662.949951	4.666138172
3663	4.650879383
3663.050049	4.635620594
3663.100098	4.632568836
3663.149902	4.632568836
3663.199951	4.620361805
3663.25	4.608154774
3663.300049	4.614258289
3663.350098	4.589844227
3663.399902	4.592895985
3663.449951	4.592895985
3663.5	4.580688953
3663.550049	4.57153368
3663.600098	4.54406786
3663.649902	4.537964344
3663.699951	4.550171375
3663.75	4.54406786
3663.800049	4.534912586
3663.850098	4.510498524
3663.899902	4.483032703
3663.949951	4.498291492
3664	4.489136219
3664.050049	4.486084461
3664.100098	4.47387743
3664.149902	4.449463367
3664.199951	4.44641161
3664.25	4.464722157
3664.300049	4.458618641
3664.350098	4.431152821
3664.399902	4.437256336
3664.449951	4.421997547
3664.5	4.428101063
3664.550049	4.400635242
3664.600098	4.397583485
3664.649902	4.385376453
3664.699951	4.397583485
3664.75	4.388428211
3664.800049	4.37622118
3664.850098	4.345703602
3664.899902	4.34875536
3664.949951	4.321289539
3665	4.309082508
3665.050049	4.290771961
3665.100098	4.293823719
3665.149902	4.281616688
3665.199951	4.272461414
3665.25	4.25109911
3665.300049	4.257202625
3665.350098	4.244995594
3665.399902	4.238892078
3665.449951	4.241943836
3665.5	4.199219227
3665.550049	4.199219227
3665.600098	4.183960438
3665.649902	4.162598133
3665.699951	4.147339344
3665.75	4.138184071
3665.800049	4.122925282
3665.850098	4.116821766
3665.899902	4.086304188
3665.949951	4.05578661
3666	4.043579578
3666.050049	4.016113758
3666.100098	4.040527821
3666.149902	4.025269032
3666.199951	4.013062
3666.25	4.016113758
3666.300049	3.985595942
3666.350098	3.961181879
3666.399902	3.952026606
3666.449951	3.936767817
3666.5	3.927612543
3666.550049	3.915405512
3666.600098	3.869629145
3666.649902	3.863525629
3666.699951	3.857422113
3666.75	3.84826684
3666.800049	3.829956293
3666.850098	3.805542231
3666.899902	3.775024652
3666.949951	3.787231684
3667	3.753662348
3667.050049	3.741455317
3667.100098	3.72314477
3667.149902	3.717041254
3667.199951	3.726196527
3667.25	3.668213129
3667.300049	3.65295434
3667.350098	3.631592035
3667.399902	3.607177973
3667.449951	3.591919184
3667.5	3.570556879
3667.550049	3.536987543
3667.600098	3.533935785
3667.649902	3.515625238
3667.699951	3.500366449
3667.75	3.488159418
3667.800049	3.45764184
3667.850098	3.463745356
3667.899902	3.454590082
3667.949951	3.427124262
3668	3.396606684
3668.050049	3.384399652
3668.100098	3.363037348
3668.149902	3.341675043
3668.199951	3.350830317
3668.25	3.344726801
3668.300049	3.314209223
3668.350098	3.305053949
3668.399902	3.283691645
3668.449951	3.259277582
3668.5	3.247070551
3668.550049	3.219604731
3668.600098	3.210449457
3668.649902	3.170776606
3668.699951	3.155517817
3668.75	3.140259027
3668.800049	3.109741449
3668.850098	3.115844965
3668.899902	3.085327387
3668.949951	3.079223871
3669	3.057861567
3669.050049	3.06701684
3669.100098	3.036499262
3669.149902	2.99682641
3669.199951	2.975464106
3669.25	2.972412348
3669.300049	2.957153559
3669.350098	2.917480707
3669.399902	2.935791254
3669.449951	2.917480707
3669.5	2.883911371
3669.550049	2.911377192
3669.600098	2.880859613
3669.649902	2.850342035
3669.699951	2.835083246
3669.75	2.838135004
3669.800049	2.807617426
3669.850098	2.789306879
3669.899902	2.77404809
3669.949951	2.764892817
3670	2.780151606
3670.050049	2.74658227
3670.100098	2.722168207
3670.149902	2.709961176
3670.199951	2.719116449
3670.25	2.694702387
3670.300049	2.700805902
3670.350098	2.664184809
3670.399902	2.661133051
3670.449951	2.651977777
3670.5	2.627563715
3670.550049	2.618408442
3670.600098	2.612304926
3670.649902	2.600097895
3670.699951	2.581787348
3670.75	2.569580317
3670.800049	2.554321527
3670.850098	2.560425043
3670.899902	2.536010981
3670.949951	2.532959223
3671	2.496338129
3671.050049	2.484131098
3671.100098	2.468872309
3671.149902	2.45361352
3671.199951	2.45361352
3671.25	2.459717035
3671.300049	2.444458246
3671.350098	2.447510004
3671.399902	2.429199457
3671.449951	2.386474848
3671.5	2.386474848
3671.550049	2.362060785
3671.600098	2.35595727
3671.649902	2.334594965
3671.699951	2.310180902
3671.75	2.310180902
3671.800049	2.282715082
3671.850098	2.273559809
3671.899902	2.264404535
3671.949951	2.25830102
3672	2.255249262
3672.050049	2.230835199
3672.100098	2.203369379
3672.149902	2.21557641
3672.199951	2.191162348
3672.25	2.175903559
3672.300049	2.185058832
3672.350098	2.145385981
3672.399902	2.142334223
3672.449951	2.127075434
3672.5	2.114868402
3672.550049	2.105713129
3672.600098	2.075195551
3672.649902	2.053833246
3672.699951	2.044677973
3672.75	2.041626215
3672.800049	2.029419184
3672.850098	2.017212152
3672.899902	1.995849729
3672.949951	1.98059094
3673	1.962280393
3673.050049	1.959228635
3673.100098	1.940918088
3673.149902	1.913452268
3673.199951	1.901245236
3673.25	1.885986447
3673.300049	1.876831174
3673.350098	1.8676759
3673.399902	1.834106565
3673.449951	1.806640744
3673.5	1.803588986
3673.550049	1.766967893
3673.600098	1.754760861
3673.649902	1.74255383
3673.699951	1.733398557
3673.75	1.739502072
3673.800049	1.712036252
3673.850098	1.693725705
3673.899902	1.675415158
3673.949951	1.669311643
3674	1.663208127
3674.050049	1.641845822
3674.100098	1.614380002
3674.149902	1.58996594
3674.199951	1.559448361
3674.25	1.538086057
3674.300049	1.51977551
3674.350098	1.516723752
3674.399902	1.49230969
3674.449951	1.467895627
3674.5	1.452636838
3674.550049	1.437378049
3674.600098	1.431274533
3674.649902	1.403808713
3674.699951	1.382446408
3674.75	1.345825315
3674.800049	1.321411252
3674.850098	1.318359494
3674.899902	1.300048947
3674.949951	1.29699719
3675	1.275634885
3675.050049	1.275634885
3675.100098	1.257324338
3675.149902	1.232910275
3675.199951	1.217651486
3675.25	1.196289182
3675.300049	1.177978635
3675.350098	1.165771604
3675.399902	1.141357541
3675.449951	1.132202268
3675.5	1.104736447
3675.550049	1.098632932
3675.600098	1.065063596
3675.649902	1.046753049
3675.699951	1.046753049
3675.75	1.022338986
3675.800049	1.016235471
3675.850098	0.991821349
3675.899902	0.988769591
3675.949951	0.955200255
3676	0.936889708
3676.050049	0.927734435
3676.100098	0.897216856
3676.149902	0.885009825
3676.199951	0.863647521
3676.25	0.854492247
3676.300049	0.830078185
3676.350098	0.811767638
3676.399902	0.799560606
3676.449951	0.78125006
3676.5	0.765991271
3676.550049	0.744628966
3676.600098	0.717163146
3676.649902	0.680542052
3676.699951	0.671386778
3676.75	0.643920958
3676.800049	0.643920958
3676.850098	0.628662169
3676.899902	0.607299864
3676.949951	0.610351622
3677	0.576782286
3677.050049	0.546264708
3677.100098	0.537109435
3677.149902	0.531005919
3677.199951	0.512695372
3677.25	0.482177764
3677.300049	0.479126006
3677.350098	0.448608428
3677.399902	0.427246124
3677.449951	0.405883819
3677.5	0.378417999
3677.550049	0.360107452
3677.600098	0.332641631
3677.649902	0.329589874
3677.699951	0.308227569
3677.75	0.299072295
3677.800049	0.289917022
3677.850098	0.274658233
3677.899902	0.253295928
3677.949951	0.247192398
3678	0.225830093
3678.050049	0.204467788
3678.100098	0.192260757
3678.149902	0.164794937
3678.199951	0.14648439
3678.25	0.119018562
3678.300049	0.100708015
3678.350098	0.076293953
3678.399902	0.073242195
3678.449951	0.045776371
3678.5	0.045776371
3678.550049	0.021362307
3678.600098	0.006103516
3678.649902	0.003051758
3678.699951	-0.024414064
3678.75	-0.042724613
3678.800049	-0.057983402
3678.850098	-0.076293953
3678.899902	-0.079345711
3678.949951	-0.109863289
3679	-0.137329116
3679.050049	-0.143432632
3679.100098	-0.177001968
3679.149902	-0.183105484
3679.199951	-0.207519546
3679.25	-0.222778335
3679.300049	-0.238037124
3679.350098	-0.256347686
3679.399902	-0.265502959
3679.449951	-0.283813506
3679.5	-0.311279327
3679.550049	-0.332641631
3679.600098	-0.363159209
3679.649902	-0.381469756
3679.699951	-0.402832061
3679.75	-0.44555667
3679.800049	-0.457763702
3679.850098	-0.482177764
3679.899902	-0.503540099
3679.949951	-0.518798888
3680	-0.546264708
3680.050049	-0.567627013
3680.100098	-0.588989317
3680.149902	-0.616455138
3680.199951	-0.646972716
3680.25	-0.671386778
3680.300049	-0.686645567
3680.350098	-0.695800841
3680.399902	-0.726318419
3680.449951	-0.750732481
3680.5	-0.769043028
3680.550049	-0.787353575
3680.600098	-0.799560606
3680.649902	-0.817871153
3680.699951	-0.830078185
3680.75	-0.851440489
3680.800049	-0.863647521
3680.850098	-0.875854552
3680.899902	-0.894165099
3680.949951	-0.915527403
3681	-0.930786192
3681.050049	-0.942993224
3681.100098	-0.970459044
3681.149902	-0.961303771
3681.199951	-0.970459044
3681.25	-0.997924864
3681.300049	-1.007080197
3681.350098	-1.037597775
3681.399902	-1.062011838
3681.449951	-1.074218869
3681.5	-1.095581174
3681.550049	-1.110839963
3681.600098	-1.150512815
3681.649902	-1.15661633
3681.699951	-1.190185666
3681.75	-1.202392697
3681.800049	-1.211547971
3681.850098	-1.223755002
3681.899902	-1.251220822
3681.949951	-1.278686643
3682	-1.306152463
3682.050049	-1.32446301
3682.100098	-1.345825315
3682.149902	-1.373291135
3682.199951	-1.37939465
3682.25	-1.431274533
3682.300049	-1.434326291
3682.350098	-1.44958508
3682.399902	-1.483154416
3682.449951	-1.480102658
3682.5	-1.495361447
3682.550049	-1.525879025
3682.600098	-1.571655393
3682.649902	-1.586914182
3682.699951	-1.626587033
3682.75	-1.647949338
3682.800049	-1.638794065
3682.850098	-1.666259885
3682.899902	-1.696777463
3682.949951	-1.71508801
3683	-1.733398557
3683.050049	-1.763916135
3683.100098	-1.779174924
3683.149902	-1.800537229
3683.199951	-1.815796018
3683.25	-1.849365354
3683.300049	-1.861572385
3683.350098	-1.879882932
3683.399902	-1.892089963
3683.449951	-1.919555783
3683.5	-1.947021604
3683.550049	-1.98059094
3683.600098	-1.983642697
3683.649902	-2.001953363
3683.699951	-2.050781488
3683.75	-2.056885004
3683.800049	-2.072143793
3683.850098	-2.108764887
3683.899902	-2.139282465
3683.949951	-2.178955317
3684	-2.194214106
3684.050049	-2.224731684
3684.100098	-2.249145746
3684.149902	-2.270508051
3684.199951	-2.291870356
3684.25	-2.310180902
3684.300049	-2.331543207
3684.350098	-2.352905512
3684.399902	-2.368164301
3684.449951	-2.38342309
3684.5	-2.423095942
3684.550049	-2.432251215
3684.600098	-2.432251215
3684.649902	-2.499389887
3684.699951	-2.502441645
3684.75	-2.532959223
3684.800049	-2.55126977
3684.850098	-2.563476801
3684.899902	-2.593994379
3684.949951	-2.603149652
3685	-2.645874262
3685.050049	-2.661133051
3685.100098	-2.685547113
3685.149902	-2.709961176
3685.199951	-2.743530512
3685.25	-2.764892817
3685.300049	-2.810669184
3685.350098	-2.816772699
3685.399902	-2.859497309
3685.449951	-2.890014887
3685.5	-2.908325434
3685.550049	-2.914428949
3685.600098	-2.944946527
3685.649902	-2.96936059
3685.699951	-2.99682641
3685.75	-3.018188715
3685.800049	-3.030395746
3685.850098	-3.063965082
3685.899902	-3.100586176
3685.949951	-3.115844965
3686	-3.149414301
3686.050049	-3.161621332
3686.100098	-3.167724848
3686.149902	-3.182983637
3686.199951	-3.219604731
3686.25	-3.244018793
3686.300049	-3.259277582
3686.350098	-3.283691645
3686.399902	-3.311157465
3686.449951	-3.33251977
3686.5	-3.363037348
3686.550049	-3.372192621
3686.600098	-3.405761957
3686.649902	-3.43017602
3686.699951	-3.454590082
3686.75	-3.472900629
3686.800049	-3.497314692
3686.850098	-3.536987543
3686.899902	-3.567505121
3686.949951	-3.58276391
3687	-3.616333246
3687.050049	-3.631592035
3687.100098	-3.677368402
3687.149902	-3.686523676
3687.199951	-3.704834223
3687.25	-3.726196527
3687.300049	-3.762817621
3687.350098	-3.808593988
3687.399902	-3.82080102
3687.449951	-3.845215082
3687.5	-3.851318598
3687.550049	-3.863525629
3687.600098	-3.924560785
3687.649902	-3.955078363
3687.699951	-3.979492426
3687.75	-4.034424305
3687.800049	-4.052734852
3687.850098	-4.074097157
3687.899902	-4.092407703
3687.949951	-4.116821766
3688	-4.132080555
3688.050049	-4.144287586
3688.100098	-4.183960438
3688.149902	-4.2083745
3688.199951	-4.248047352
3688.25	-4.263306141
3688.300049	-4.281616688
3688.350098	-4.309082508
3688.399902	-4.339600086
3688.449951	-4.367065907
3688.5	-4.364014149
3688.550049	-4.400635242
3688.600098	-4.431152821
3688.649902	-4.458618641
3688.699951	-4.498291492
3688.75	-4.525757313
3688.800049	-4.547119617
3688.850098	-4.568481922
3688.899902	-4.595947742
3688.949951	-4.608154774
3689	-4.638672352
3689.050049	-4.672241688
3689.100098	-4.693603992
3689.149902	-4.705811024
3689.199951	-4.730225086
3689.25	-4.733276844
3689.300049	-4.769897938
3689.350098	-4.800415516
3689.399902	-4.815674305
3689.449951	-4.86450243
3689.5	-4.879761219
3689.550049	-4.928589344
3689.600098	-4.956055164
3689.649902	-4.974365711
3689.699951	-5.001831532
3689.75	-5.020142078
3689.800049	-5.020142078
3689.850098	-5.044556141
3689.899902	-5.065918446
3689.949951	-5.078125477
3690	-5.099487782
3690.050049	-5.108643055
3690.100098	-5.136108875
3690.149902	-5.172729969
3690.199951	-5.191040516
3690.25	-5.206299305
3690.300049	-5.252075672
3690.350098	-5.270386219
3690.399902	-5.294800282
3690.449951	-5.294800282
3690.5	-5.328369617
3690.550049	-5.355835438
3690.600098	-5.383301258
3690.649902	-5.407715321
3690.699951	-5.429077625
3690.75	-5.474853992
3690.800049	-5.480957508
3690.850098	-5.511475086
3690.899902	-5.54809618
3690.949951	-5.569458485
3691	-5.599976063
3691.050049	-5.633545399
3691.100098	-5.661011219
3691.149902	-5.685425282
3691.199951	-5.706787586
3691.25	-5.755615711
3691.300049	-5.776978016
3691.350098	-5.804443836
3691.399902	-5.831909657
3691.449951	-5.862427235
3691.5	-5.880737782
3691.550049	-5.895996571
3691.600098	-5.932617664
3691.649902	-5.947876453
3691.699951	-5.957031727
3691.75	-5.996704578
3691.800049	-6.021118641
3691.850098	-6.039429188
3691.899902	-6.072998524
3691.949951	-6.115723133
3692	-6.149292469
3692.050049	-6.182861805
3692.100098	-6.198120594
3692.149902	-6.225586414
3692.199951	-6.234741688
3692.25	-6.268311024
3692.300049	-6.314087391
3692.350098	-6.353760242
3692.399902	-6.378174305
3692.449951	-6.408691883
3692.5	-6.463623524
3692.550049	-6.488037586
3692.600098	-6.506348133
3692.649902	-6.527710438
3692.699951	-6.561279774
3692.75	-6.59484911
3692.800049	-6.640625477
3692.850098	-6.677246571
3692.899902	-6.704712391
3692.949951	-6.753540516
3693	-6.787109852
3693.050049	-6.802368641
3693.100098	-6.84509325
3693.149902	-6.875610828
3693.199951	-6.927490711
3693.25	-6.951904774
3693.300049	-6.98547411
3693.350098	-7.022095203
3693.399902	-7.043457508
3693.449951	-7.067871571
3693.5	-7.089233875
3693.550049	-7.131958485
3693.600098	-7.174683094
3693.649902	-7.202148914
3693.699951	-7.244873524
3693.75	-7.27844286
3693.800049	-7.30590868
3693.850098	-7.354736805
3693.899902	-7.379150867
3693.949951	-7.415771961
3694	-7.464600086
3694.050049	-7.482910633
3694.100098	-7.528687
3694.149902	-7.559204578
3694.199951	-7.592773914
3694.25	-7.641602039
3694.300049	-7.662964344
3694.350098	-7.699585438
3694.399902	-7.714844227
3694.449951	-7.760620594
3694.5	-7.803345203
3694.550049	-7.830811024
3694.600098	-7.873535633
3694.649902	-7.913208485
3694.699951	-7.949829578
3694.75	-7.974243641
3694.800049	-7.998657703
3694.850098	-8.038331032
3694.899902	-8.078003883
3694.949951	-8.093262672
3695	-8.129883766
3695.050049	-8.157349586
3695.100098	-8.200074196
3695.149902	-8.209229469
3695.199951	-8.261109352
3695.25	-8.294678688
3695.300049	-8.325196266
3695.350098	-8.36181736
3695.399902	-8.398438454
3695.449951	-8.428956032
3695.5	-8.462525368
3695.550049	-8.499146461
3695.600098	-8.538819313
3695.649902	-8.572388649
3695.699951	-8.599854469
3695.75	-8.630372047
3695.800049	-8.666993141
3695.850098	-8.706665993
3695.899902	-8.734131813
3695.949951	-8.764649391
3696	-8.789063454
3696.050049	-8.834839821
3696.100098	-8.85009861
3696.149902	-8.892823219
3696.199951	-8.938599586
3696.25	-8.956910133
3696.300049	-8.978272438
3696.350098	-9.014893532
3696.399902	-9.060669899
3696.449951	-9.088135719
3696.5	-9.127808571
3696.550049	-9.149170876
3696.600098	-9.176636696
3696.649902	-9.216309547
3696.699951	-9.271241188
3696.75	-9.313965797
3696.800049	-9.350586891
3696.850098	-9.378052711
3696.899902	-9.426880836
3696.949951	-9.454346657
3697	-9.500123024
3697.050049	-9.545899391
3697.100098	-9.558106422
3697.149902	-9.606934547
3697.199951	-9.640503883
3697.25	-9.655762672
3697.300049	-9.704590797
3697.350098	-9.738160133
3697.399902	-9.774781227
3697.449951	-9.823609352
3697.5	-9.863282204
3697.550049	-9.906006813
3697.600098	-9.945679665
3697.649902	-9.985352516
3697.699951	-10.03112888
3697.75	-10.06774998
3697.800049	-10.08911228
3697.850098	-10.12878513
3697.899902	-10.18371677
3697.949951	-10.21118259
3698	-10.25695896
3698.050049	-10.29663181
3698.100098	-10.35766697
3698.149902	-10.39123631
3698.199951	-10.43396091
3698.25	-10.47668552
3698.300049	-10.52856541
3698.350098	-10.58044529
3698.399902	-10.60791111
3698.449951	-10.65673923
3698.5	-10.69641209
3698.550049	-10.74829197
3698.600098	-10.78186131
3698.649902	-10.83374119
3698.699951	-10.8764658
3698.75	-10.92529392
3698.800049	-10.96496677
3698.850098	-11.00769138
3698.899902	-11.03820896
3698.949951	-11.06872654
3699	-11.09008884
3699.050049	-11.14502048
3699.100098	-11.18774509
3699.149902	-11.21215916
3699.199951	-11.25183201
3699.25	-11.29760838
3699.300049	-11.3464365
3699.350098	-11.38305759
3699.399902	-11.43798923
3699.449951	-11.47155857
3699.5	-11.53564548
3699.550049	-11.55090427
3699.600098	-11.58142185
3699.649902	-11.63940525
3699.699951	-11.66381931
3699.75	-11.71264744
3699.800049	-11.75232029
3699.850098	-11.7950449
3699.899902	-11.84387302
3699.949951	-11.87744236
3700	-11.93542576
3700.050049	-11.95983982
3700.100098	-12.00866795
3700.149902	-12.03003025
3700.199951	-12.08191013
3700.25	-12.12158298
3700.300049	-12.15210056
3700.350098	-12.21008396
3700.399902	-12.21618748
3700.449951	-12.26196384
3700.5	-12.3016367
3700.550049	-12.36267185
3700.600098	-12.39929295
3700.649902	-12.4389658
3700.699951	-12.48474216
3700.75	-12.52441502
3700.800049	-12.57934666
3700.850098	-12.62817478
3700.899902	-12.67700291
3700.949951	-12.70446873
3701	-12.76245213
3701.050049	-12.78076267
3701.100098	-12.82348728
3701.149902	-12.86621189
3701.199951	-12.90588474
3701.25	-12.96386814
3701.300049	-13.0249033
3701.350098	-13.06762791
3701.399902	-13.11035252
3701.449951	-13.15918064
3701.5	-13.17749119
3701.550049	-13.25073338
3701.600098	-13.29345798
3701.649902	-13.32397556
3701.699951	-13.38195896
3701.75	-13.42163181
3701.800049	-13.46130466
3701.850098	-13.52233982
3701.899902	-13.5742197
3701.949951	-13.62304783
3702	-13.6688242
3702.050049	-13.68713474
3702.100098	-13.7481699
3702.149902	-13.80310154
3702.199951	-13.82141209
3702.25	-13.90380955
3702.300049	-13.96179295
3702.350098	-13.99231052
3702.399902	-14.04419041
3702.449951	-14.0808115
3702.5	-14.1387949
3702.550049	-14.17846775
3702.600098	-14.23645115
3702.649902	-14.29443455
3702.699951	-14.32190037
3702.75	-14.37072849
3702.800049	-14.41955662
3702.850098	-14.46838474
3702.899902	-14.51110935
3702.949951	-14.58435154
3703	-14.62402439
3703.050049	-14.68505955
3703.100098	-14.73693943
3703.149902	-14.76745701
3703.199951	-14.81323338
3703.25	-14.87121677
3703.300049	-14.89868259
3703.350098	-14.94445896
3703.399902	-15.01464939
3703.449951	-15.06347752
3703.5	-15.13061619
3703.550049	-15.16418552
3703.600098	-15.21911716
3703.649902	-15.27099705
3703.699951	-15.33813572
3703.75	-15.37780857
3703.800049	-15.40832615
3703.850098	-15.46325779
3703.899902	-15.51208591
3703.949951	-15.5639658
3704	-15.60058689
3704.050049	-15.64636326
3704.100098	-15.72570896
3704.149902	-15.75317478
3704.199951	-15.80505466
3704.25	-15.86303806
3704.300049	-15.91186619
3704.350098	-15.9545908
3704.399902	-16.00952339
3704.449951	-16.09192085
3704.5	-16.13769722
3704.550049	-16.19262886
3704.600098	-16.21399117
3704.649902	-16.26892281
3704.699951	-16.31469917
3704.75	-16.38794136
3704.800049	-16.442873
3704.850098	-16.48864937
3704.899902	-16.55578804
3704.949951	-16.61377144
3705	-16.65649605
3705.050049	-16.7175312
3705.100098	-16.76635933
3705.149902	-16.80603218
3705.199951	-16.87622261
3705.25	-16.92505074
3705.300049	-16.98913765
3705.350098	-17.03491402
3705.399902	-17.09289742
3705.449951	-17.14782906
3705.5	-17.19970894
3705.550049	-17.26989937
3705.600098	-17.31567574
3705.649902	-17.38281441
3705.699951	-17.43774605
3705.75	-17.50183296
3705.800049	-17.57202339
3705.850098	-17.62695503
3705.899902	-17.68799019
3705.949951	-17.73987007
3706	-17.80395699
3706.050049	-17.84973335
3706.100098	-17.90771675
3706.149902	-17.97180367
3706.199951	-18.01758003
3706.25	-18.08166695
3706.300049	-18.14880562
3706.350098	-18.18847847
3706.399902	-18.22509956
3706.449951	-18.28308296
3706.5	-18.34411812
3706.550049	-18.41125679
3706.600098	-18.46008492
3706.649902	-18.52112007
3706.699951	-18.59741402
3706.75	-18.65539742
3706.800049	-18.70117378
3706.850098	-18.76831245
3706.899902	-18.83545113
3706.949951	-18.91174507
3707	-18.95446968
3707.050049	-19.03076363
3707.100098	-19.09485054
3707.149902	-19.15283394
3707.199951	-19.20776558
3707.25	-19.26574898
3707.300049	-19.32068062
3707.350098	-19.39392281
3707.399902	-19.47021675
3707.449951	-19.52820015
3707.5	-19.57702827
3707.550049	-19.63806343
3707.600098	-19.7052021
3707.649902	-19.76928902
3707.699951	-19.8425312
3707.75	-19.90966988
3707.800049	-19.97680855
3707.850098	-20.0378437
3707.899902	-20.11108589
3707.949951	-20.17212105
3708	-20.23925972
3708.050049	-20.30334663
3708.100098	-20.35827827
3708.149902	-20.44372749
3708.199951	-20.50476265
3708.25	-20.56579781
3708.300049	-20.63598824
3708.350098	-20.6817646
3708.399902	-20.739748
3708.449951	-20.80688667
3708.5	-20.86181831
3708.550049	-20.92590523
3708.600098	-20.98083687
3708.649902	-21.04797554
3708.699951	-21.12121773
3708.75	-21.17614937
3708.800049	-21.24023628
3708.850098	-21.3043232
3708.899902	-21.34399605
3708.949951	-21.41723824
3709	-21.48742867
3709.050049	-21.55456734
3709.100098	-21.62170601
3709.149902	-21.67053413
3709.199951	-21.74682808
3709.25	-21.79870796
3709.300049	-21.84448433
3709.350098	-21.91772652
3709.399902	-21.98181343
3709.449951	-22.05810738
3709.5	-22.12829781
3709.550049	-22.19238472
3709.600098	-22.25647163
3709.649902	-22.31750679
3709.699951	-22.39685249
3709.75	-22.46704292
3709.800049	-22.53418159
3709.850098	-22.6135273
3709.899902	-22.68066597
3709.949951	-22.74780464
3710	-22.8302021
3710.050049	-22.90039253
3710.100098	-22.9675312
3710.149902	-23.04687691
3710.199951	-23.13842964
3710.25	-23.18725777
3710.300049	-23.24524117
3710.350098	-23.31848335
3710.399902	-23.38867378
3710.449951	-23.44970894
3710.5	-23.51989937
3710.550049	-23.60229683
3710.600098	-23.6694355
3710.649902	-23.73962593
3710.699951	-23.80371284
3710.75	-23.88611031
3710.800049	-23.96545601
3710.850098	-24.04174995
3710.899902	-24.10888863
3710.949951	-24.19433784
3711	-24.27673531
3711.050049	-24.33166695
3711.100098	-24.38659859
3711.149902	-24.45984077
3711.199951	-24.54223824
3711.25	-24.63379097
3711.300049	-24.68872261
3711.350098	-24.79553413
3711.399902	-24.86877632
3711.449951	-24.95117378
3711.5	-25.0152607
3711.550049	-25.09765816
3711.600098	-25.17700386
3711.649902	-25.27466011
3711.699951	-25.34485054
3711.75	-25.43335152
3711.800049	-25.50354195
3711.850098	-25.57678413
3711.899902	-25.64392281
3711.949951	-25.71106148
3712	-25.76904488
3712.050049	-25.86364937
3712.100098	-25.9552021
3712.149902	-26.03454781
3712.199951	-26.12304878
3712.25	-26.23291206
3712.300049	-26.29394722
3712.350098	-26.39160347
3712.399902	-26.47705269
3712.449951	-26.55639839
3712.5	-26.64795113
3712.550049	-26.7364521
3712.600098	-26.81579781
3712.649902	-26.91650581
3712.699951	-26.989748
3712.75	-27.09655952
3712.800049	-27.16980171
3712.850098	-27.24609566
3712.899902	-27.33764839
3712.949951	-27.43530464
3713	-27.50549507
3713.050049	-27.59704781
3713.100098	-27.68249702
3713.149902	-27.770998
3713.199951	-27.86560249
3713.25	-27.94189644
3713.300049	-28.03650093
3713.350098	-28.12500191
3713.399902	-28.19519234
3713.449951	-28.31115913
3713.5	-28.42102242
3713.550049	-28.50647163
3713.600098	-28.60717964
3713.649902	-28.69873238
3713.699951	-28.79028511
3713.75	-28.88794136
3713.800049	-28.96728706
3713.850098	-29.0588398
3713.899902	-29.16259956
3713.949951	-29.24194527
3714	-29.34570503
3714.050049	-29.44641304
3714.100098	-29.52270699
3714.149902	-29.59594917
3714.199951	-29.69665718
3714.25	-29.79431343
3714.300049	-29.86755562
3714.350098	-29.97131538
3714.399902	-30.05981636
3714.449951	-30.15442085
3714.5	-30.2520771
3714.550049	-30.33447456
3714.600098	-30.41687202
3714.649902	-30.51147652
3714.699951	-30.60302925
3714.75	-30.69763374
3714.800049	-30.81054878
3714.850098	-30.90515327
3714.899902	-31.00280952
3714.949951	-31.06384468
3715	-31.17981148
3715.050049	-31.26220894
3715.100098	-31.35986519
3715.149902	-31.44226265
3715.199951	-31.53686714
3715.25	-31.63452339
3715.300049	-31.72912788
3715.350098	-31.82068062
3715.399902	-31.90918159
3715.449951	-32.00378799
3715.5	-32.11365128
3715.550049	-32.21741104
3715.600098	-32.31811905
3715.649902	-32.41882706
3715.699951	-32.50732803
3715.75	-32.60803604
3715.800049	-32.69958878
3715.850098	-32.80334854
3715.899902	-32.91321182
3715.949951	-32.98950577
3716	-33.07190323
3716.050049	-33.18176651
3716.100098	-33.28247452
3716.149902	-33.38623428
3716.199951	-33.48083878
3716.25	-33.58459854
3716.300049	-33.69446182
3716.350098	-33.78601456
3716.399902	-33.87451553
3716.449951	-33.96606827
3716.5	-34.07287979
3716.550049	-34.14917374
3716.600098	-34.26208878
3716.649902	-34.36584854
3716.699951	-34.46960831
3716.75	-34.57336807
3716.800049	-34.6801796
3716.850098	-34.76257706
3716.899902	-34.87244034
3716.949951	-34.94873428
3717	-35.05554581
3717.050049	-35.17456436
3717.100098	-35.26916885
3717.149902	-35.35461807
3717.199951	-35.45837784
3717.25	-35.56518936
3717.300049	-35.69336319
3717.350098	-35.76660538
3717.399902	-35.8734169
3717.449951	-35.9893837
3717.5	-36.08093643
3717.550049	-36.18164444
3717.600098	-36.28540421
3717.649902	-36.37695694
3717.699951	-36.47766495
3717.75	-36.59057999
3717.800049	-36.69433975
3717.850098	-36.80115128
3717.899902	-36.90185928
3717.949951	-37.00256729
3718	-37.12768936
3718.050049	-37.22534561
3718.100098	-37.30774307
3718.149902	-37.44202042
3718.199951	-37.52441788
3718.25	-37.63733292
3718.300049	-37.7471962
3718.350098	-37.8265419
3718.399902	-37.93945694
3718.449951	-38.02490616
3718.5	-38.13171768
3718.550049	-38.25989151
3718.600098	-38.36365128
3718.649902	-38.46435928
3718.699951	-38.57117081
3718.75	-38.69629288
3718.800049	-38.79089737
3718.850098	-38.89160538
3718.899902	-38.98926163
3718.949951	-39.10217667
3719	-39.18152237
3719.050049	-39.29748917
3719.100098	-39.40124893
3719.149902	-39.48364639
3719.199951	-39.63013077
3719.25	-39.7216835
3719.300049	-39.8376503
3719.350098	-39.96887589
3719.399902	-40.0543251
3719.449951	-40.16418839
3719.5	-40.25574112
3719.550049	-40.34729385
3719.600098	-40.4815712
3719.649902	-40.56702042
3719.699951	-40.67383194
3719.75	-40.78674698
3719.800049	-40.87829971
3719.850098	-40.98816299
3719.899902	-41.09192276
3719.949951	-41.2048378
3720	-41.2841835
3720.050049	-41.41235733
3720.100098	-41.50085831
3720.149902	-41.60766983
3720.199951	-41.72668839
3720.25	-41.82739639
3720.300049	-41.92505264
3720.350098	-42.03491592
3720.399902	-42.13257217
3720.449951	-42.22107315
3720.5	-42.34009171
3720.550049	-42.43774796
3720.600098	-42.54761124
3720.649902	-42.651371
3720.699951	-42.75207901
3720.75	-42.85889053
3720.800049	-42.98706436
3720.850098	-43.08472061
3720.899902	-43.18542862
3720.949951	-43.29224014
3721	-43.38684464
3721.050049	-43.50281143
3721.100098	-43.60351944
3721.149902	-43.69812393
3721.199951	-43.8018837
3721.25	-43.91174698
3721.300049	-44.00635147
3721.350098	-44.11011124
3721.399902	-44.21997452
3721.449951	-44.34509659
3721.5	-44.42444229
3721.550049	-44.53735733
3721.600098	-44.64722061
3721.649902	-44.75403214
3721.699951	-44.87305069
3721.75	-44.98901749
3721.800049	-45.08667374
3721.850098	-45.18432999
3721.899902	-45.26672745
3721.949951	-45.38879776
3722	-45.48645401
3722.050049	-45.57495499
3722.100098	-45.67566299
3722.149902	-45.78247452
3722.199951	-45.90759659
3722.25	-46.01440811
3722.300049	-46.09680557
3722.350098	-46.21277237
3722.399902	-46.31042862
3722.449951	-46.42639542
3722.5	-46.52405167
3722.550049	-46.62475967
3722.600098	-46.73462296
3722.649902	-46.84448624
3722.699951	-46.948246
3722.75	-47.04895401
3722.800049	-47.15881729
3722.850098	-47.24731827
3722.899902	-47.35412979
3722.949951	-47.45788956
3723	-47.55249405
3723.050049	-47.6501503
3723.100098	-47.75085831
3723.149902	-47.83935928
3723.199951	-47.94311905
3723.25	-48.0621376
3723.300049	-48.13843155
3723.350098	-48.2574501
3723.399902	-48.35815811
3723.449951	-48.46191788
3723.5	-48.56262589
3723.550049	-48.66028214
3723.600098	-48.7640419
3723.649902	-48.85864639
3723.699951	-48.95630264
3723.75	-49.05090714
3723.800049	-49.15771866
3723.850098	-49.24927139
3723.899902	-49.35303116
3723.949951	-49.44763565
3724	-49.56665421
3724.050049	-49.6612587
3724.100098	-49.73755264
3724.149902	-49.84741592
3724.199951	-49.95727921
3724.25	-50.03052139
3724.300049	-50.14953995
3724.350098	-50.23804092
3724.399902	-50.35400772
3724.449951	-50.45776749
3724.5	-50.56457901
3724.550049	-50.63476944
3724.600098	-50.72327042
3724.649902	-50.82703018
3724.699951	-50.92773819
3724.75	-51.03149796
3724.800049	-51.13525772
3724.850098	-51.23596573
3724.899902	-51.34277725
3724.949951	-51.42212296
3725	-51.52283096
3725.050049	-51.635746
3725.100098	-51.73035049
3725.149902	-51.84326553
3725.199951	-51.93176651
3725.25	-52.03857803
3725.300049	-52.13928604
3725.350098	-52.24304581
3725.399902	-52.33154678
3725.449951	-52.42920303
3725.5	-52.52991104
3725.550049	-52.63061905
3725.600098	-52.72522354
3725.649902	-52.83508682
3725.699951	-52.93579483
3725.75	-53.01819229
3725.800049	-53.1189003
3725.850098	-53.21960831
3725.899902	-53.3142128
3725.949951	-53.40881729
3726	-53.48205948
3726.050049	-53.57056046
3726.100098	-53.67126846
3726.149902	-53.7628212
3726.199951	-53.85742569
3726.25	-53.95508194
3726.300049	-54.05578995
3726.350098	-54.16565323
3726.399902	-54.23889542
3726.449951	-54.32739639
3726.5	-54.44031143
3726.550049	-54.53491592
3726.600098	-54.62646866
3726.649902	-54.71802139
3726.699951	-54.81567764
3726.75	-54.89502335
3726.800049	-54.99573135
3726.850098	-55.11169815
3726.899902	-55.19104385
3726.949951	-55.2673378
3727	-55.36194229
3727.050049	-55.45349503
3727.100098	-55.53284073
3727.149902	-55.62134171
3727.199951	-55.70984268
3727.25	-55.79834366
3727.300049	-55.88074112
3727.350098	-55.98755264
3727.399902	-56.0699501
3727.449951	-56.1645546
3727.5	-56.23474503
3727.550049	-56.32019424
3727.600098	-56.41174698
3727.649902	-56.50635147
3727.699951	-56.58874893
3727.75	-56.69861221
3727.800049	-56.79626846
3727.850098	-56.89392471
3727.899902	-56.9671669
3727.949951	-57.04956436
3728	-57.1411171
3728.050049	-57.22656631
3728.100098	-57.31506729
3728.149902	-57.38830948
3728.199951	-57.48291397
3728.25	-57.5531044
3728.300049	-57.62939835
3728.350098	-57.72095108
3728.399902	-57.80945206
3728.449951	-57.87048721
3728.5	-57.96509171
3728.550049	-58.05359268
3728.600098	-58.13599014
3728.649902	-58.22449112
3728.699951	-58.30383682
3728.75	-58.40759659
3728.800049	-58.46863174
3728.850098	-58.55102921
3728.899902	-58.65173721
3728.949951	-58.7036171
3729	-58.8043251
3729.050049	-58.88367081
3729.100098	-58.96301651
3729.149902	-59.04541397
3729.199951	-59.12475967
3729.25	-59.19189835
3729.300049	-59.26208878
3729.350098	-59.33227921
3729.399902	-59.40857315
3729.449951	-59.48791885
3729.5	-59.57031631
3729.550049	-59.66186905
3729.600098	-59.74426651
3729.649902	-59.80530167
3729.699951	-59.88769913
3729.75	-59.97314835
3729.800049	-60.05859756
3729.850098	-60.11352921
3729.899902	-60.19592667
3729.949951	-60.25696182
3730	-60.33325577
3730.050049	-60.40954971
3730.100098	-60.50720596
3730.149902	-60.57434464
3730.199951	-60.66589737
3730.25	-60.74219131
3730.300049	-60.82764053
3730.350098	-60.89477921
3730.399902	-60.98328018
3730.449951	-61.0473671
3730.5	-61.08703995
3730.550049	-61.18774796
3730.600098	-61.25793839
3730.649902	-61.33728409
3730.699951	-61.41357803
3730.75	-61.49597549
3730.800049	-61.56616592
3730.850098	-61.62109756
3730.899902	-61.70654678
3730.949951	-61.78284073
3731	-61.85303116
3731.050049	-61.89575577
3731.100098	-61.9659462
3731.149902	-62.04224014
3731.199951	-62.12768936
3731.25	-62.18872452
3731.300049	-62.28027725
3731.350098	-62.3565712
3731.399902	-62.4359169
3731.449951	-62.52136612
3731.5	-62.58240128
3731.550049	-62.64648819
3731.600098	-62.71973038
3731.649902	-62.79907608
3731.699951	-62.85705948
3731.75	-62.96692276
3731.800049	-62.99438858
3731.850098	-63.06152725
3731.899902	-63.14392471
3731.949951	-63.1958046
3732	-63.2751503
3732.050049	-63.36670303
3732.100098	-63.40637589
3732.149902	-63.47961807
3732.199951	-63.54370499
3732.25	-63.6077919
3732.300049	-63.69934464
3732.350098	-63.75427628
3732.399902	-63.83057022
3732.449951	-63.90991592
3732.5	-63.96789932
3732.550049	-64.02588654
3732.600098	-64.10218048
3732.649902	-64.16016388
3732.699951	-64.22425079
3732.75	-64.30054474
3732.800049	-64.36768341
3732.850098	-64.43482208
3732.899902	-64.50501251
3732.949951	-64.58130646
3733	-64.63928986
3733.050049	-64.71253204
3733.100098	-64.76136017
3733.149902	-64.86511993
3733.199951	-64.9108963
3733.25	-64.9688797
3733.300049	-65.0482254
3733.350098	-65.09400177
3733.399902	-65.17639923
3733.449951	-65.22522736
3733.5	-65.31372833
3733.550049	-65.36560822
3733.600098	-65.42664337
3733.649902	-65.50904083
3733.699951	-65.56702423
3733.75	-65.62195587
3733.800049	-65.68604279
3733.850098	-65.76233673
3733.899902	-65.80200958
3733.949951	-65.8874588
3734	-65.94239044
3734.050049	-66.00037384
3734.100098	-66.07361603
3734.149902	-66.11328888
3734.199951	-66.18653107
3734.25	-66.22620392
3734.300049	-66.29029083
3734.350098	-66.36048126
3734.399902	-66.4154129
3734.449951	-66.48255157
3734.5	-66.53748322
3734.550049	-66.5893631
3734.600098	-66.6473465
3734.649902	-66.71753693
3734.699951	-66.76636505
3734.75	-66.84571075
3734.800049	-66.89148712
3734.850098	-66.94031525
3734.899902	-66.99829865
3734.949951	-67.04407501
3735	-67.09290314
3735.050049	-67.14783478
3735.100098	-67.21192169
3735.149902	-67.26074982
3735.199951	-67.31873322
3735.25	-67.36145782
3735.300049	-67.44385529
3735.350098	-67.48352814
3735.399902	-67.55677032
3735.449951	-67.61475372
3735.5	-67.65747833
3735.550049	-67.71240997
3735.600098	-67.76428986
3735.649902	-67.81006622
3735.699951	-67.86499786
3735.75	-67.89246368
3735.800049	-67.95349884
3735.850098	-68.014534
3735.899902	-68.05115509
3735.949951	-68.10608673
3736	-68.16407013
3736.050049	-68.21595001
3736.100098	-68.26477814
3736.149902	-68.34107208
3736.199951	-68.36243439
3736.25	-68.4265213
3736.300049	-68.48755646
3736.350098	-68.52417755
3736.399902	-68.58826447
3736.449951	-68.60657501
3736.5	-68.62488556
3736.550049	-68.68286896
3736.600098	-68.75000763
3736.649902	-68.795784
3736.699951	-68.84156036
3736.75	-68.88123322
3736.800049	-68.95752716
3736.850098	-69.00025177
3736.899902	-69.04297638
3736.949951	-69.09790802
3737	-69.1497879
3737.050049	-69.2077713
3737.100098	-69.22608185
3737.149902	-69.25965118
3737.199951	-69.29932404
3737.25	-69.34815216
3737.300049	-69.38782501
3737.350098	-69.43054962
3737.399902	-69.47937775
3737.449951	-69.52820587
3737.5	-69.577034
3737.550049	-69.6563797
3737.600098	-69.69910431
3737.649902	-69.72657013
3737.699951	-69.76319122
3737.75	-69.82727814
3737.800049	-69.86695099
3737.850098	-69.89136505
3737.899902	-69.94324493
3737.949951	-69.97071075
3738	-70.02259064
3738.050049	-70.07752228
3738.100098	-70.12024689
3738.149902	-70.14466095
3738.199951	-70.19654083
3738.25	-70.21485138
3738.300049	-70.28199005
3738.350098	-70.30945587
3738.399902	-70.34607697
3738.449951	-70.39795685
3738.5	-70.42237091
3738.550049	-70.47119904
3738.600098	-70.54138947
3738.649902	-70.57801056
3738.699951	-70.6115799
3738.75	-70.66040802
3738.800049	-70.69702911
3738.850098	-70.71533966
3738.899902	-70.76721954
3738.949951	-70.8282547
3739	-70.86182404
3739.050049	-70.91370392
3739.100098	-70.96253204
3739.149902	-70.99304962
3739.199951	-71.02051544
3739.25	-71.06629181
3739.300049	-71.13648224
3739.350098	-71.17005157
3739.399902	-71.2188797
3739.449951	-71.23413849
3739.5	-71.26465607
3739.550049	-71.30738068
3739.600098	-71.38367462
3739.649902	-71.39893341
3739.699951	-71.43250275
3739.75	-71.45996857
3739.800049	-71.49964142
3739.850098	-71.53321075
3739.899902	-71.56983185
3739.949951	-71.59729767
3740	-71.63391876
3740.050049	-71.68274689
3740.100098	-71.73157501
3740.149902	-71.77429962
3740.199951	-71.8048172
3740.25	-71.83228302
3740.300049	-71.88111115
3740.350098	-71.89636993
3740.399902	-71.93909454
3740.449951	-71.97266388
3740.5	-72.01844025
3740.550049	-72.06421661
3740.600098	-72.10083771
3740.649902	-72.1374588
3740.699951	-72.18018341
3740.75	-72.21375275
3740.800049	-72.24732208
3740.850098	-72.27783966
3740.899902	-72.3327713
3740.949951	-72.36023712
3741	-72.412117
3741.050049	-72.45484161
3741.100098	-72.48230743
3741.149902	-72.50977325
3741.199951	-72.55249786
3741.25	-72.58911896
3741.300049	-72.61658478
3741.350098	-72.62879181
3741.399902	-72.67761993
3741.449951	-72.70508575
3741.5	-72.71424103
3741.550049	-72.73255157
3741.600098	-72.77527618
3741.649902	-72.83020782
3741.699951	-72.84851837
3741.75	-72.90039825
3741.800049	-72.93396759
3741.850098	-72.9553299
3741.899902	-72.99500275
3741.949951	-73.01941681
3742	-73.0346756
3742.050049	-73.092659
3742.100098	-73.1140213
3742.149902	-73.14148712
3742.199951	-73.15979767
3742.25	-73.20252228
3742.300049	-73.22693634
3742.350098	-73.26355743
3742.399902	-73.30323029
3742.449951	-73.33374786
3742.5	-73.37036896
3742.550049	-73.40088654
3742.600098	-73.41309357
3742.649902	-73.45886993
3742.699951	-73.49243927
3742.75	-73.52600861
3742.800049	-73.53516388
3742.850098	-73.55957794
3742.899902	-73.583992
3742.949951	-73.60840607
3743	-73.62366486
3743.050049	-73.66638947
3743.100098	-73.68164825
3743.149902	-73.6999588
3743.199951	-73.72437286
3743.25	-73.74573517
3743.300049	-73.78845978
3743.350098	-73.82202911
3743.399902	-73.83118439
3743.449951	-73.86475372
3743.5	-73.88916779
3743.550049	-73.89832306
3743.600098	-73.91968536
3743.649902	-73.94104767
3743.699951	-73.96851349
3743.75	-73.99292755
3743.800049	-74.02039337
3743.850098	-74.02344513
3743.899902	-74.06616974
3743.949951	-74.08448029
3744	-74.10279083
3744.050049	-74.11194611
3744.100098	-74.12415314
3744.149902	-74.16687775
3744.199951	-74.18213654
3744.25	-74.21570587
3744.300049	-74.23706818
3744.350098	-74.24622345
3744.399902	-74.29199982
3744.449951	-74.31946564
3744.5	-74.3438797
3744.550049	-74.38355255
3744.600098	-74.39575958
3744.649902	-74.41101837
3744.699951	-74.44153595
3744.75	-74.47510529
3744.800049	-74.49036407
3744.850098	-74.52393341
3744.899902	-74.56360626
3744.949951	-74.56360626
3745	-74.5971756
3745.050049	-74.62158966
3745.100098	-74.63684845
3745.149902	-74.655159
3745.199951	-74.6765213
3745.25	-74.69788361
3745.300049	-74.71009064
3745.350098	-74.71619415
3745.399902	-74.73755646
3745.449951	-74.75891876
3745.5	-74.78333282
3745.550049	-74.8138504
3745.600098	-74.81690216
3745.649902	-74.8504715
3745.699951	-74.87793732
3745.75	-74.91150665
3745.800049	-74.9298172
3745.850098	-74.94507599
3745.899902	-74.97254181
3745.949951	-74.97559357
3746	-75.00305939
3746.050049	-75.00000763
3746.100098	-75.04273224
3746.149902	-75.05188751
3746.199951	-75.06409454
3746.25	-75.10681915
3746.300049	-75.13733673
3746.350098	-75.16480255
3746.399902	-75.1831131
3746.449951	-75.22278595
3746.5	-75.22583771
3746.550049	-75.22888947
3746.600098	-75.24414825
3746.649902	-75.25940704
3746.699951	-75.26551056
3746.75	-75.28076935
3746.800049	-75.28382111
3746.850098	-75.30213165
3746.899902	-75.32959747
3746.949951	-75.33875275
3747	-75.36927032
3747.050049	-75.35706329
3747.100098	-75.36927032
3747.149902	-75.40894318
3747.199951	-75.42725372
3747.25	-75.42725372
3747.300049	-75.436409
3747.350098	-75.46082306
3747.399902	-75.48523712
3747.449951	-75.50965118
3747.5	-75.51880646
3747.550049	-75.54016876
3747.600098	-75.54932404
3747.649902	-75.56763458
3747.699951	-75.58594513
3747.75	-75.58594513
3747.800049	-75.61035919
3747.850098	-75.61951447
3747.899902	-75.64087677
3747.949951	-75.64698029
3748	-75.68360138
3748.050049	-75.69275665
3748.100098	-75.71717072
3748.149902	-75.72937775
3748.199951	-75.74768829
3748.25	-75.75989532
3748.300049	-75.80261993
3748.350098	-75.78125763
3748.399902	-75.83618927
3748.449951	-75.82093048
3748.5	-75.83008575
3748.550049	-75.86060333
3748.600098	-75.86060333
3748.649902	-75.87586212
3748.699951	-75.89112091
3748.75	-75.89417267
3748.800049	-75.90027618
3748.850098	-75.93994904
3748.899902	-75.95215607
3748.949951	-75.97351837
3749	-75.97962189
3749.050049	-75.96741486
3749.100098	-76.01319122
3749.149902	-76.0223465
3749.199951	-76.04065704
3749.25	-76.06507111
3749.300049	-76.06812286
3749.350098	-76.1016922
3749.399902	-76.12915802
3749.449951	-76.14136505
3749.5	-76.13220978
3749.550049	-76.16577911
3749.600098	-76.18714142
3749.649902	-76.20240021
3749.699951	-76.22681427
3749.75	-76.217659
3749.800049	-76.24207306
3749.850098	-76.26343536
3749.899902	-76.27869415
3749.949951	-76.30615997
3750	-76.318367
3750.050049	-76.32752228
3750.100098	-76.33362579
3750.149902	-76.33667755
3750.199951	-76.37024689
3750.25	-76.37024689
3750.300049	-76.36719513
3750.350098	-76.40991974
3750.399902	-76.40381622
3750.449951	-76.42517853
3750.5	-76.44654083
3750.550049	-76.44959259
3750.600098	-76.47705841
3750.649902	-76.48011017
3750.699951	-76.48926544
3750.75	-76.50452423
3750.800049	-76.53504181
3750.850098	-76.52588654
3750.899902	-76.52893829
3750.949951	-76.54114532
3751	-76.56250763
3751.050049	-76.61438751
3751.100098	-76.6296463
3751.149902	-76.61438751
3751.199951	-76.64185333
3751.25	-76.65406036
3751.300049	-76.65406036
3751.350098	-76.67542267
3751.399902	-76.69373322
3751.449951	-76.71509552
3751.5	-76.71814728
3751.550049	-76.71509552
3751.600098	-76.75476837
3751.649902	-76.76392365
3751.699951	-76.76087189
3751.75	-76.75782013
3751.800049	-76.78833771
3751.850098	-76.79138947
3751.899902	-76.81885529
3751.949951	-76.81580353
3752	-76.83716583
3752.050049	-76.85242462
3752.100098	-76.86463165
3752.149902	-76.87989044
3752.199951	-76.8829422
3752.25	-76.91345978
3752.300049	-76.93787384
3752.350098	-76.93177032
3752.399902	-76.93482208
3752.449951	-76.95313263
3752.5	-76.9622879
3752.550049	-76.9622879
3752.600098	-76.98670197
3752.649902	-76.98365021
3752.699951	-76.97449493
3752.75	-77.00806427
3752.800049	-77.0202713
3752.850098	-77.01111603
3752.899902	-77.02942657
3752.949951	-77.04163361
3753	-77.03247833
3753.050049	-77.04163361
3753.100098	-77.04468536
3753.149902	-77.0568924
3753.199951	-77.06299591
3753.25	-77.08130646
3753.300049	-77.07520294
3753.350098	-77.09351349
3753.399902	-77.09351349
3753.449951	-77.12097931
3753.5	-77.11487579
3753.550049	-77.11487579
3753.600098	-77.13928986
3753.649902	-77.12708282
3753.699951	-77.14844513
3753.75	-77.15149689
3753.800049	-77.16980743
3753.850098	-77.16980743
3753.899902	-77.18506622
3753.949951	-77.1942215
3754	-77.21253204
3754.050049	-77.20642853
3754.100098	-77.22779083
3754.149902	-77.21863556
3754.199951	-77.23389435
3754.25	-77.25830841
3754.300049	-77.2735672
3754.350098	-77.28577423
3754.399902	-77.30103302
3754.449951	-77.30103302
3754.5	-77.31629181
3754.550049	-77.32239532
3754.600098	-77.31629181
3754.649902	-77.31629181
3754.699951	-77.32849884
3754.75	-77.31324005
3754.800049	-77.32239532
3754.850098	-77.34986115
3754.899902	-77.3529129
3754.949951	-77.37427521
3755	-77.37732697
3755.050049	-77.38037872
3755.100098	-77.37732697
3755.149902	-77.40479279
3755.199951	-77.40479279
3755.25	-77.40174103
3755.300049	-77.40479279
3755.350098	-77.39258575
3755.399902	-77.40174103
3755.449951	-77.42615509
3755.5	-77.43531036
3755.550049	-77.45056915
3755.600098	-77.45362091
3755.649902	-77.45667267
3755.699951	-77.47193146
3755.75	-77.46582794
3755.800049	-77.50244904
3755.850098	-77.50855255
3755.899902	-77.5268631
3755.949951	-77.53296661
3756	-77.56653595
3756.050049	-77.55127716
3756.100098	-77.5848465
3756.149902	-77.59400177
3756.199951	-77.59095001
3756.25	-77.62451935
3756.300049	-77.6062088
3756.350098	-77.60926056
3756.399902	-77.62757111
3756.449951	-77.61841583
3756.5	-77.63062286
3756.550049	-77.65198517
3756.600098	-77.63977814
3756.649902	-77.65198517
3756.699951	-77.64893341
3756.75	-77.66114044
3756.800049	-77.6641922
3756.850098	-77.67639923
3756.899902	-77.68250275
3756.949951	-77.69776154
3757	-77.69776154
3757.050049	-77.69776154
3757.100098	-77.68860626
3757.149902	-77.69776154
3757.199951	-77.70081329
3757.25	-77.70691681
3757.300049	-77.72827911
3757.350098	-77.73743439
3757.399902	-77.7435379
3757.449951	-77.75879669
3757.5	-77.75879669
3757.550049	-77.76490021
3757.600098	-77.76184845
3757.649902	-77.7435379
3757.699951	-77.75269318
3757.75	-77.76490021
3757.800049	-77.75574493
3757.850098	-77.77710724
3757.899902	-77.77710724
3757.949951	-77.78626251
3758	-77.79846954
3758.050049	-77.81067657
3758.100098	-77.80762482
3758.149902	-77.81372833
3758.199951	-77.8381424
3758.25	-77.83203888
3758.300049	-77.84729767
3758.350098	-77.85340118
3758.399902	-77.86255646
3758.449951	-77.87781525
3758.5	-77.86865997
3758.550049	-77.87171173
3758.600098	-77.88391876
3758.649902	-77.88391876
3758.699951	-77.89002228
3758.75	-77.89612579
3758.800049	-77.89917755
3758.850098	-77.89612579
3758.899902	-77.90528107
3758.949951	-77.90222931
3759	-77.9174881
3759.050049	-77.92053986
3759.100098	-77.90833282
3759.149902	-77.90222931
3759.199951	-77.90833282
3759.25	-77.90528107
3759.300049	-77.90833282
3759.350098	-77.92359161
3759.399902	-77.90833282
3759.449951	-77.92664337
3759.5	-77.93274689
3759.550049	-77.93274689
3759.600098	-77.92969513
3759.649902	-77.93579865
3759.699951	-77.92359161
3759.75	-77.93274689
3759.800049	-77.94190216
3759.850098	-77.94800568
3759.899902	-77.94495392
3759.949951	-77.94190216
3760	-77.94495392
3760.050049	-77.95716095
3760.100098	-77.94495392
3760.149902	-77.96021271
3760.199951	-77.94800568
3760.25	-77.96326447
3760.300049	-77.94190216
3760.350098	-77.94190216
3760.399902	-77.93274689
3760.449951	-77.93579865
3760.5	-77.93579865
3760.550049	-77.93579865
3760.600098	-77.96936798
3760.649902	-77.95410919
3760.699951	-77.95105743
3760.75	-77.9388504
3760.800049	-77.95716095
3760.850098	-77.96631622
3760.899902	-77.96936798
3760.949951	-77.96936798
3761	-77.96631622
3761.050049	-77.98157501
3761.100098	-77.98157501
3761.149902	-77.98767853
3761.199951	-77.98767853
3761.25	-77.99073029
3761.300049	-77.99378204
3761.350098	-77.98462677
3761.399902	-77.97241974
3761.449951	-77.98462677
3761.5	-77.99378204
3761.550049	-77.97241974
3761.600098	-77.9968338
3761.649902	-77.9968338
3761.699951	-77.99073029
3761.75	-77.99073029
3761.800049	-78.02124786
3761.850098	-78.01209259
3761.899902	-78.01209259
3761.949951	-78.00904083
3762	-77.9968338
3762.050049	-78.03040314
3762.100098	-78.02429962
3762.149902	-78.02429962
3762.199951	-78.01819611
3762.25	-78.01819611
3762.300049	-78.01819611
3762.350098	-78.02124786
3762.399902	-78.03040314
3762.449951	-78.02124786
3762.5	-78.0334549
3762.550049	-78.02124786
3762.600098	-77.99988556
3762.649902	-78.00598907
3762.699951	-78.00598907
3762.75	-77.99073029
3762.800049	-77.9968338
3762.850098	-78.00293732
3762.899902	-77.99988556
3762.949951	-77.99378204
3763	-78.02124786
3763.050049	-78.01819611
3763.100098	-78.02429962
3763.149902	-78.02429962
3763.199951	-78.01514435
3763.25	-78.02124786
3763.300049	-78.03040314
3763.350098	-78.04261017
3763.399902	-78.02735138
3763.449951	-78.02735138
3763.5	-78.02735138
3763.550049	-78.04261017
3763.600098	-78.04871368
3763.649902	-78.06092072
3763.699951	-78.06092072
3763.75	-78.05176544
3763.800049	-78.05176544
3763.850098	-78.04261017
3763.899902	-78.03650665
3763.949951	-78.03650665
3764	-78.03040314
3764.050049	-78.02735138
3764.100098	-78.01514435
3764.149902	-78.02735138
3764.199951	-78.02429962
3764.25	-78.03650665
3764.300049	-78.03955841
3764.350098	-78.03955841
3764.399902	-78.02124786
3764.449951	-78.02735138
3764.5	-78.00904083
3764.550049	-78.02124786
3764.600098	-78.02124786
3764.649902	-78.03650665
3764.699951	-78.0334549
3764.75	-78.0548172
3764.800049	-78.06397247
3764.850098	-78.05176544
3764.899902	-78.09143829
3764.949951	-78.08838654
3765	-78.05176544
3765.050049	-78.08228302
3765.100098	-78.0548172
3765.149902	-78.03650665
3765.199951	-78.04871368
3765.25	-78.04566193
3765.300049	-78.05176544
3765.350098	-78.0761795
3765.399902	-78.07923126
3765.449951	-78.06702423
3765.5	-78.08533478
3765.550049	-78.08533478
3765.600098	-78.09449005
3765.649902	-78.09754181
3765.699951	-78.07923126
3765.75	-78.08533478
3765.800049	-78.08838654
3765.850098	-78.07007599
3765.899902	-78.0761795
3765.949951	-78.08838654
3766	-78.08533478
3766.050049	-78.09449005
3766.100098	-78.09143829
3766.149902	-78.09449005
3766.199951	-78.10669708
3766.25	-78.09754181
3766.300049	-78.09449005
3766.350098	-78.10669708
3766.399902	-78.08838654
3766.449951	-78.08533478
3766.5	-78.1128006
3766.550049	-78.10059357
3766.600098	-78.09754181
3766.649902	-78.10059357
3766.699951	-78.09754181
3766.75	-78.11585236
3766.800049	-78.11890411
3766.850098	-78.12195587
3766.899902	-78.10669708
3766.949951	-78.12805939
3767	-78.11890411
3767.050049	-78.13111115
3767.100098	-78.11890411
3767.149902	-78.12805939
3767.199951	-78.12500763
3767.25	-78.10364532
3767.300049	-78.11585236
3767.350098	-78.10974884
3767.399902	-78.12195587
3767.449951	-78.12500763
3767.5	-78.11585236
3767.550049	-78.11585236
3767.600098	-78.09143829
3767.649902	-78.09754181
3767.699951	-78.10974884
3767.75	-78.10364532
3767.800049	-78.1128006
3767.850098	-78.10669708
3767.899902	-78.09754181
3767.949951	-78.09449005
3768	-78.12195587
3768.050049	-78.11585236
3768.100098	-78.13721466
3768.149902	-78.12195587
3768.199951	-78.10974884
3768.25	-78.08838654
3768.300049	-78.08838654
3768.350098	-78.09143829
3768.399902	-78.09754181
3768.449951	-78.09754181
3768.5	-78.12500763
3768.550049	-78.11890411
3768.600098	-78.10669708
3768.649902	-78.10669708
3768.699951	-78.10059357
3768.75	-78.09754181
3768.800049	-78.10974884
3768.850098	-78.10364532
3768.899902	-78.10669708
3768.949951	-78.10669708
3769	-78.09449005
3769.050049	-78.12805939
3769.100098	-78.11585236
3769.149902	-78.1128006
3769.199951	-78.11890411
3769.25	-78.14331818
3769.300049	-78.10974884
3769.350098	-78.14636993
3769.399902	-78.10364532
3769.449951	-78.12500763
3769.5	-78.11585236
3769.550049	-78.10364532
3769.600098	-78.11890411
3769.649902	-78.10364532
3769.699951	-78.10364532
3769.75	-78.09754181
3769.800049	-78.08228302
3769.850098	-78.08533478
3769.899902	-78.07923126
3769.949951	-78.06702423
3770	-78.08228302
3770.050049	-78.06092072
3770.100098	-78.06397247
3770.149902	-78.06702423
3770.199951	-78.06397247
3770.25	-78.08533478
3770.300049	-78.07007599
3770.350098	-78.08228302
3770.399902	-78.08533478
3770.449951	-78.07007599
3770.5	-78.06702423
3770.550049	-78.0761795
3770.600098	-78.06397247
3770.649902	-78.08533478
3770.699951	-78.08533478
3770.75	-78.08228302
3770.800049	-78.09754181
3770.850098	-78.08533478
3770.899902	-78.09143829
3770.949951	-78.12195587
3771	-78.10974884
3771.050049	-78.1128006
3771.100098	-78.1341629
3771.149902	-78.12805939
3771.199951	-78.13111115
3771.25	-78.13721466
3771.300049	-78.13111115
3771.350098	-78.12500763
3771.399902	-78.10669708
3771.449951	-78.13111115
3771.5	-78.15247345
3771.550049	-78.15247345
3771.600098	-78.15247345
3771.649902	-78.15552521
3771.699951	-78.15552521
3771.75	-78.15552521
3771.800049	-78.14026642
3771.850098	-78.13721466
3771.899902	-78.12805939
3771.949951	-78.1341629
3772	-78.12500763
3772.050049	-78.11890411
3772.100098	-78.1341629
3772.149902	-78.13721466
3772.199951	-78.14331818
3772.25	-78.14636993
3772.300049	-78.14636993
3772.350098	-78.14026642
3772.399902	-78.13721466
3772.449951	-78.13721466
3772.5	-78.14636993
3772.550049	-78.14942169
3772.600098	-78.13721466
3772.649902	-78.14942169
3772.699951	-78.14942169
3772.75	-78.16162872
3772.800049	-78.15552521
3772.850098	-78.15247345
3772.899902	-78.16468048
3772.949951	-78.170784
3773	-78.16162872
3773.050049	-78.15857697
3773.100098	-78.14942169
3773.149902	-78.14636993
3773.199951	-78.14942169
3773.25	-78.16468048
3773.300049	-78.15552521
3773.350098	-78.15552521
3773.399902	-78.17688751
3773.449951	-78.18909454
3773.5	-78.17993927
3773.550049	-78.20435333
3773.600098	-78.1921463
3773.649902	-78.17993927
3773.699951	-78.19824982
3773.75	-78.1921463
3773.800049	-78.18299103
3773.850098	-78.18604279
3773.899902	-78.1921463
3773.949951	-78.19519806
3774	-78.19824982
3774.050049	-78.18604279
3774.100098	-78.17993927
3774.149902	-78.18909454
3774.199951	-78.20130157
3774.25	-78.20130157
3774.300049	-78.20130157
3774.350098	-78.20435333
3774.399902	-78.22266388
3774.449951	-78.2287674
3774.5	-78.2287674
3774.550049	-78.2287674
3774.600098	-78.20740509
3774.649902	-78.22571564
3774.699951	-78.20435333
3774.75	-78.20130157
3774.800049	-78.20740509
3774.850098	-78.19824982
3774.899902	-78.18909454
3774.949951	-78.20740509
3775	-78.20130157
3775.050049	-78.19824982
3775.100098	-78.20435333
3775.149902	-78.19519806
3775.199951	-78.21656036
3775.25	-78.19519806
3775.300049	-78.21350861
3775.350098	-78.21656036
3775.399902	-78.23487091
3775.449951	-78.25318146
3775.5	-78.24097443
3775.550049	-78.25318146
3775.600098	-78.25928497
3775.649902	-78.26844025
3775.699951	-78.25318146
3775.75	-78.24707794
3775.800049	-78.25623322
3775.850098	-78.271492
3775.899902	-78.25318146
3775.949951	-78.25928497
3776	-78.25928497
3776.050049	-78.25928497
3776.100098	-78.25623322
3776.149902	-78.23181915
3776.199951	-78.2501297
3776.25	-78.24097443
3776.300049	-78.22571564
3776.350098	-78.22266388
3776.399902	-78.23181915
3776.449951	-78.21656036
3776.5	-78.22571564
3776.550049	-78.24707794
3776.600098	-78.23181915
3776.649902	-78.23487091
3776.699951	-78.21045685
3776.75	-78.21350861
3776.800049	-78.19824982
3776.850098	-78.21961212
3776.899902	-78.19519806
3776.949951	-78.19824982
3777	-78.17688751
3777.050049	-78.18604279
3777.100098	-78.1921463
3777.149902	-78.18909454
3777.199951	-78.19824982
3777.25	-78.1921463
3777.300049	-78.20740509
3777.350098	-78.21961212
3777.399902	-78.2287674
3777.449951	-78.21961212
3777.5	-78.2287674
3777.550049	-78.23181915
3777.600098	-78.2287674
3777.649902	-78.21656036
3777.699951	-78.20740509
3777.75	-78.19824982
3777.800049	-78.20740509
3777.850098	-78.22266388
3777.899902	-78.2287674
3777.949951	-78.23792267
3778	-78.24707794
3778.050049	-78.23487091
3778.100098	-78.24097443
3778.149902	-78.25623322
3778.199951	-78.23792267
3778.25	-78.23487091
3778.300049	-78.21350861
3778.350098	-78.21961212
3778.399902	-78.22571564
3778.449951	-78.22266388
3778.5	-78.23792267
3778.550049	-78.23181915
3778.600098	-78.24707794
3778.649902	-78.24402618
3778.699951	-78.22571564
3778.75	-78.22571564
3778.800049	-78.23181915
3778.850098	-78.22266388
3778.899902	-78.21656036
3778.949951	-78.23792267
3779	-78.23792267
3779.050049	-78.23181915
3779.100098	-78.22266388
3779.149902	-78.22571564
3779.199951	-78.21350861
3779.25	-78.21656036
3779.300049	-78.19824982
3779.350098	-78.19824982
3779.399902	-78.1921463
3779.449951	-78.20740509
3779.5	-78.19824982
3779.550049	-78.21961212
3779.600098	-78.21350861
3779.649902	-78.20130157
3779.699951	-78.20435333
3779.75	-78.21350861
3779.800049	-78.20435333
3779.850098	-78.20130157
3779.899902	-78.17688751
3779.949951	-78.17688751
3780	-78.18909454
3780.050049	-78.19519806
3780.100098	-78.20740509
3780.149902	-78.20435333
3780.199951	-78.20130157
3780.25	-78.1921463
3780.300049	-78.19519806
3780.350098	-78.17993927
3780.399902	-78.16162872
3780.449951	-78.16773224
3780.5	-78.15247345
3780.550049	-78.14942169
3780.600098	-78.13111115
3780.649902	-78.14942169
3780.699951	-78.15552521
3780.75	-78.16162872
3780.800049	-78.16162872
3780.850098	-78.16468048
3780.899902	-78.170784
3780.949951	-78.15247345
3781	-78.15247345
3781.050049	-78.1341629
3781.100098	-78.14026642
3781.149902	-78.12195587
3781.199951	-78.13111115
3781.25	-78.14636993
3781.300049	-78.15552521
3781.350098	-78.15552521
3781.399902	-78.15552521
3781.449951	-78.17993927
3781.5	-78.17993927
3781.550049	-78.18604279
3781.600098	-78.17688751
3781.649902	-78.16773224
3781.699951	-78.17993927
3781.75	-78.17383575
3781.800049	-78.16162872
3781.850098	-78.14331818
3781.899902	-78.1341629
3781.949951	-78.16162872
3782	-78.16162872
3782.050049	-78.13721466
3782.100098	-78.15552521
3782.149902	-78.15552521
3782.199951	-78.16773224
3782.25	-78.170784
3782.300049	-78.16468048
3782.350098	-78.170784
3782.399902	-78.17383575
3782.449951	-78.170784
3782.5	-78.17383575
3782.550049	-78.17688751
3782.600098	-78.17383575
3782.649902	-78.19519806
3782.699951	-78.17993927
3782.75	-78.18299103
3782.800049	-78.18604279
3782.850098	-78.16773224
3782.899902	-78.1921463
3782.949951	-78.17688751
3783	-78.17688751
3783.050049	-78.18909454
3783.100098	-78.20435333
3783.149902	-78.18604279
3783.199951	-78.1921463
3783.25	-78.20130157
3783.300049	-78.17993927
3783.350098	-78.18604279
3783.399902	-78.17688751
3783.449951	-78.15857697
3783.5	-78.170784
3783.550049	-78.170784
3783.600098	-78.13721466
3783.649902	-78.14331818
3783.699951	-78.16773224
3783.75	-78.16468048
3783.800049	-78.15552521
3783.850098	-78.15552521
3783.899902	-78.14636993
3783.949951	-78.15552521
3784	-78.14026642
3784.050049	-78.12195587
3784.100098	-78.11890411
3784.149902	-78.1341629
3784.199951	-78.13111115
3784.25	-78.10974884
3784.300049	-78.10669708
3784.350098	-78.1128006
3784.399902	-78.1128006
3784.449951	-78.10669708
3784.5	-78.10669708
3784.550049	-78.10974884
3784.600098	-78.11890411
3784.649902	-78.10974884
3784.699951	-78.11890411
3784.75	-78.10364532
3784.800049	-78.12195587
3784.850098	-78.13111115
3784.899902	-78.12805939
3784.949951	-78.14331818
3785	-78.13721466
3785.050049	-78.12805939
3785.100098	-78.12195587
3785.149902	-78.12500763
3785.199951	-78.1128006
3785.25	-78.12500763
3785.300049	-78.1341629
3785.350098	-78.14331818
3785.399902	-78.12500763
3785.449951	-78.15247345
3785.5	-78.13721466
3785.550049	-78.13721466
3785.600098	-78.14331818
3785.649902	-78.14331818
3785.699951	-78.14331818
3785.75	-78.14026642
3785.800049	-78.14026642
3785.850098	-78.13111115
3785.899902	-78.14942169
3785.949951	-78.13111115
3786	-78.12805939
3786.050049	-78.13721466
3786.100098	-78.13721466
3786.149902	-78.1341629
3786.199951	-78.13721466
3786.25	-78.11585236
3786.300049	-78.12195587
3786.350098	-78.1341629
3786.399902	-78.1341629
3786.449951	-78.14026642
3786.5	-78.14636993
3786.550049	-78.13111115
3786.600098	-78.11890411
3786.649902	-78.14026642
3786.699951	-78.11890411
3786.75	-78.10669708
3786.800049	-78.12500763
3786.850098	-78.10974884
3786.899902	-78.1128006
3786.949951	-78.13111115
3787	-78.13721466
3787.050049	-78.13111115
3787.100098	-78.13111115
3787.149902	-78.13111115
3787.199951	-78.10974884
3787.25	-78.12195587
3787.300049	-78.10669708
3787.350098	-78.11585236
3787.399902	-78.10974884
3787.449951	-78.10364532
3787.5	-78.10059357
3787.550049	-78.08228302
3787.600098	-78.09449005
3787.649902	-78.10364532
3787.699951	-78.07923126
3787.75	-78.09754181
3787.800049	-78.10364532
3787.850098	-78.09449005
3787.899902	-78.08228302
3787.949951	-78.07923126
3788	-78.07923126
3788.050049	-78.09143829
3788.100098	-78.07007599
3788.149902	-78.08228302
3788.199951	-78.0761795
3788.25	-78.07923126
3788.300049	-78.07923126
3788.350098	-78.09754181
3788.399902	-78.08533478
3788.449951	-78.0761795
3788.5	-78.08838654
3788.550049	-78.08533478
3788.600098	-78.07007599
3788.649902	-78.07007599
3788.699951	-78.08533478
3788.75	-78.05786896
3788.800049	-78.08228302
3788.850098	-78.0761795
3788.899902	-78.06397247
3788.949951	-78.08838654
3789	-78.08228302
3789.050049	-78.09143829
3789.100098	-78.10364532
3789.149902	-78.10364532
3789.199951	-78.10059357
3789.25	-78.09449005
3789.300049	-78.1128006
3789.350098	-78.10059357
3789.399902	-78.1128006
3789.449951	-78.08838654
3789.5	-78.10059357
3789.550049	-78.09754181
3789.600098	-78.10364532
3789.649902	-78.08838654
3789.699951	-78.08228302
3789.75	-78.06397247
3789.800049	-78.07007599
3789.850098	-78.08228302
3789.899902	-78.07923126
3789.949951	-78.07312775
3790	-78.08533478
3790.050049	-78.09143829
3790.100098	-78.08533478
3790.149902	-78.10059357
3790.199951	-78.08228302
3790.25	-78.07923126
3790.300049	-78.08533478
3790.350098	-78.07007599
3790.399902	-78.06702423
3790.449951	-78.06702423
3790.5	-78.06702423
3790.550049	-78.08838654
3790.600098	-78.09754181
3790.649902	-78.09754181
3790.699951	-78.08838654
3790.75	-78.08228302
3790.800049	-78.07923126
3790.850098	-78.10059357
3790.899902	-78.09754181
3790.949951	-78.0761795
3791	-78.0761795
3791.050049	-78.09143829
3791.100098	-78.05786896
3791.149902	-78.07007599
3791.199951	-78.0761795
3791.25	-78.07312775
3791.300049	-78.09143829
3791.350098	-78.07312775
3791.399902	-78.07312775
3791.449951	-78.07923126
3791.5	-78.07007599
3791.550049	-78.06702423
3791.600098	-78.0761795
3791.649902	-78.08533478
3791.699951	-78.09449005
3791.75	-78.08838654
3791.800049	-78.05786896
3791.850098	-78.04871368
3791.899902	-78.03650665
3791.949951	-78.03650665
3792	-78.05786896
3792.050049	-78.06397247
3792.100098	-78.07007599
3792.149902	-78.07923126
3792.199951	-78.07007599
3792.25	-78.07923126
3792.300049	-78.09143829
3792.350098	-78.07007599
3792.399902	-78.05786896
3792.449951	-78.06702423
3792.5	-78.07312775
3792.550049	-78.0761795
3792.600098	-78.09143829
3792.649902	-78.09449005
3792.699951	-78.08838654
3792.75	-78.07923126
3792.800049	-78.09143829
3792.850098	-78.07007599
3792.899902	-78.08228302
3792.949951	-78.06702423
3793	-78.08838654
3793.050049	-78.08228302
3793.100098	-78.06702423
3793.149902	-78.07007599
3793.199951	-78.06702423
3793.25	-78.03650665
3793.300049	-78.0334549
3793.350098	-78.03650665
3793.399902	-78.04261017
3793.449951	-78.05176544
3793.5	-78.05176544
3793.550049	-78.03955841
3793.600098	-78.0548172
3793.649902	-78.0548172
3793.699951	-78.04871368
3793.75	-78.03955841
3793.800049	-78.02735138
3793.850098	-78.01209259
3793.899902	-78.02429962
3793.949951	-78.02124786
3794	-78.02429962
3794.050049	-78.02124786
3794.100098	-78.00598907
3794.149902	-78.02429962
3794.199951	-78.03040314
3794.25	-78.01514435
3794.300049	-78.00598907
3794.350098	-78.00293732
3794.399902	-78.00293732
3794.449951	-78.02429962
3794.5	-78.01819611
3794.550049	-78.02429962
3794.600098	-78.03040314
3794.649902	-78.01514435
3794.699951	-78.01514435
3794.75	-78.02735138
3794.800049	-78.02124786
3794.850098	-78.03650665
3794.899902	-78.02429962
3794.949951	-78.04261017
3795	-78.03040314
3795.050049	-78.00598907
3795.100098	-78.00904083
3795.149902	-78.01514435
3795.199951	-77.99988556
3795.25	-77.9968338
3795.300049	-77.99378204
3795.350098	-77.99378204
3795.399902	-77.99378204
3795.449951	-78.00904083
3795.5	-77.99988556
3795.550049	-78.01209259
3795.600098	-78.02124786
3795.649902	-78.01514435
3795.699951	-78.02124786
3795.75	-78.03650665
3795.800049	-78.02429962
3795.850098	-78.0334549
3795.899902	-78.00293732
3795.949951	-78.00293732
3796	-77.99378204
3796.050049	-77.98462677
3796.100098	-78.00598907
3796.149902	-78.00293732
3796.199951	-78.01819611
3796.25	-78.00598907
3796.300049	-78.01514435
3796.350098	-78.01514435
3796.399902	-78.03040314
3796.449951	-78.02124786
3796.5	-78.00598907
3796.550049	-77.99073029
3796.600098	-77.97241974
3796.649902	-77.99988556
3796.699951	-77.97852325
3796.75	-77.97241974
3796.800049	-77.9754715
3796.850098	-77.96631622
3796.899902	-77.97852325
3796.949951	-77.96326447
3797	-77.96326447
3797.050049	-77.95716095
3797.100098	-77.98462677
3797.149902	-77.96326447
3797.199951	-77.95410919
3797.25	-77.92969513
3797.300049	-77.94800568
3797.350098	-77.94800568
3797.399902	-77.92969513
3797.449951	-77.92664337
3797.5	-77.91443634
3797.550049	-77.92664337
3797.600098	-77.90833282
3797.649902	-77.91138458
3797.699951	-77.92664337
3797.75	-77.92053986
3797.800049	-77.91443634
3797.850098	-77.90528107
3797.899902	-77.90833282
3797.949951	-77.92053986
3798	-77.91443634
3798.050049	-77.92359161
3798.100098	-77.92969513
3798.149902	-77.92359161
3798.199951	-77.93579865
3798.25	-77.92359161
3798.300049	-77.91138458
3798.350098	-77.93579865
3798.399902	-77.91138458
3798.449951	-77.91138458
3798.5	-77.9174881
3798.550049	-77.90528107
3798.600098	-77.91443634
3798.649902	-77.89612579
3798.699951	-77.90222931
3798.75	-77.91138458
3798.800049	-77.90222931
3798.850098	-77.91138458
3798.899902	-77.89917755
3798.949951	-77.90528107
3799	-77.90222931
3799.050049	-77.89002228
3799.100098	-77.90222931
3799.149902	-77.89612579
3799.199951	-77.89002228
3799.25	-77.89917755
3799.300049	-77.91138458
3799.350098	-77.89307404
3799.399902	-77.90833282
3799.449951	-77.89612579
3799.5	-77.89612579
3799.550049	-77.9174881
3799.600098	-77.91138458
3799.649902	-77.91138458
3799.699951	-77.93274689
3799.75	-77.9174881
3799.800049	-77.91443634
3799.850098	-77.93579865
3799.899902	-77.94800568
3799.949951	-77.96326447
3800	-77.95105743
3800.050049	-77.95105743
3800.100098	-77.95716095
3800.149902	-77.93579865
3800.199951	-77.97241974
3800.25	-77.94800568
3800.300049	-77.95105743
3800.350098	-77.94495392
3800.399902	-77.94190216
3800.449951	-77.94800568
3800.5	-77.95716095
3800.550049	-77.93274689
3800.600098	-77.93579865
3800.649902	-77.92359161
3800.699951	-77.94190216
3800.75	-77.9388504
3800.800049	-77.95716095
3800.850098	-77.92664337
3800.899902	-77.93274689
3800.949951	-77.95410919
3801	-77.93579865
3801.050049	-77.94190216
3801.100098	-77.92053986
3801.149902	-77.91138458
3801.199951	-77.92969513
3801.25	-77.92969513
3801.300049	-77.91138458
3801.350098	-77.92053986
3801.399902	-77.92359161
3801.449951	-77.91443634
3801.5	-77.92053986
3801.550049	-77.92053986
3801.600098	-77.91443634
3801.649902	-77.92359161
3801.699951	-77.92359161
3801.75	-77.92969513
3801.800049	-77.92969513
3801.850098	-77.91443634
3801.899902	-77.92359161
3801.949951	-77.93274689
3802	-77.9388504
3802.050049	-77.92664337
3802.100098	-77.94190216
3802.149902	-77.94190216
3802.199951	-77.92664337
3802.25	-77.92359161
3802.300049	-77.9174881
3802.350098	-77.91138458
3802.399902	-77.9174881
3802.449951	-77.89612579
3802.5	-77.9174881
3802.550049	-77.91443634
3802.600098	-77.91138458
3802.649902	-77.88697052
3802.699951	-77.89002228
3802.75	-77.880867
3802.800049	-77.87781525
3802.850098	-77.90528107
3802.899902	-77.90833282
3802.949951	-77.89917755
3803	-77.9174881
3803.050049	-77.89307404
3803.100098	-77.90222931
3803.149902	-77.90222931
3803.199951	-77.90222931
3803.25	-77.89002228
3803.300049	-77.90222931
3803.350098	-77.89002228
3803.399902	-77.90528107
3803.449951	-77.89307404
3803.5	-77.880867
3803.550049	-77.88391876
3803.600098	-77.89002228
3803.649902	-77.89612579
3803.699951	-77.89917755
3803.75	-77.89612579
3803.800049	-77.89307404
3803.850098	-77.87171173
3803.899902	-77.88391876
3803.949951	-77.89917755
3804	-77.89002228
3804.050049	-77.87476349
3804.100098	-77.87171173
3804.149902	-77.89307404
3804.199951	-77.87476349
3804.25	-77.89307404
3804.300049	-77.87171173
3804.350098	-77.88697052
3804.399902	-77.89307404
3804.449951	-77.87781525
3804.5	-77.86865997
3804.550049	-77.86255646
3804.600098	-77.87476349
3804.649902	-77.87781525
3804.699951	-77.880867
3804.75	-77.87171173
3804.800049	-77.85645294
3804.850098	-77.86865997
3804.899902	-77.87476349
3804.949951	-77.87171173
3805	-77.89307404
3805.050049	-77.87781525
3805.100098	-77.87171173
3805.149902	-77.87171173
3805.199951	-77.86865997
3805.25	-77.89002228
3805.300049	-77.86560822
3805.350098	-77.880867
3805.399902	-77.89612579
3805.449951	-77.89612579
3805.5	-77.88697052
3805.550049	-77.89307404
3805.600098	-77.880867
3805.649902	-77.89917755
3805.699951	-77.89307404
3805.75	-77.880867
3805.800049	-77.89612579
3805.850098	-77.89002228
3805.899902	-77.88697052
3805.949951	-77.89612579
3806	-77.88697052
3806.050049	-77.89612579
3806.100098	-77.88697052
3806.149902	-77.87171173
3806.199951	-77.8595047
3806.25	-77.86865997
3806.300049	-77.86255646
3806.350098	-77.85340118
3806.399902	-77.85034943
3806.449951	-77.8595047
3806.5	-77.83509064
3806.550049	-77.84424591
3806.600098	-77.81678009
3806.649902	-77.85034943
3806.699951	-77.84119415
3806.75	-77.85034943
3806.800049	-77.86560822
3806.850098	-77.83509064
3806.899902	-77.8595047
3806.949951	-77.85034943
3807	-77.84119415
3807.050049	-77.84119415
3807.100098	-77.84729767
3807.149902	-77.85340118
3807.199951	-77.86865997
3807.25	-77.87476349
3807.300049	-77.84729767
3807.350098	-77.87171173
3807.399902	-77.87781525
3807.449951	-77.87781525
3807.5	-77.90528107
3807.550049	-77.89917755
3807.600098	-77.87781525
3807.649902	-77.86560822
3807.699951	-77.85645294
3807.75	-77.86255646
3807.800049	-77.87476349
3807.850098	-77.87781525
3807.899902	-77.87476349
3807.949951	-77.86865997
3808	-77.86560822
3808.050049	-77.86560822
3808.100098	-77.85034943
3808.149902	-77.8381424
3808.199951	-77.83509064
3808.25	-77.82593536
3808.300049	-77.85340118
3808.350098	-77.84119415
3808.399902	-77.8381424
3808.449951	-77.85034943
3808.5	-77.83509064
3808.550049	-77.82898712
3808.600098	-77.81678009
3808.649902	-77.81372833
3808.699951	-77.82288361
3808.75	-77.82898712
3808.800049	-77.82288361
3808.850098	-77.82288361
3808.899902	-77.81983185
3808.949951	-77.82288361
3809	-77.81372833
3809.050049	-77.82593536
3809.100098	-77.80457306
3809.149902	-77.80762482
3809.199951	-77.80762482
3809.25	-77.79541779
3809.300049	-77.79541779
3809.350098	-77.79846954
3809.399902	-77.79846954
3809.449951	-77.80762482
3809.5	-77.80457306
3809.550049	-77.79846954
3809.600098	-77.80457306
3809.649902	-77.81067657
3809.699951	-77.81372833
3809.75	-77.79236603
3809.800049	-77.82593536
3809.850098	-77.81678009
3809.899902	-77.81678009
3809.949951	-77.81678009
3810	-77.81067657
3810.050049	-77.79846954
3810.100098	-77.8015213
3810.149902	-77.81372833
3810.199951	-77.81678009
3810.25	-77.80457306
3810.300049	-77.81678009
3810.350098	-77.81678009
3810.399902	-77.80762482
3810.449951	-77.81067657
3810.5	-77.81678009
3810.550049	-77.80457306
3810.600098	-77.81372833
3810.649902	-77.81372833
3810.699951	-77.79236603
3810.75	-77.81678009
3810.800049	-77.81067657
3810.850098	-77.76490021
3810.899902	-77.78321075
3810.949951	-77.79236603
3811	-77.78626251
3811.050049	-77.8015213
3811.100098	-77.780159
3811.149902	-77.80457306
3811.199951	-77.79236603
3811.25	-77.79236603
3811.300049	-77.79236603
3811.350098	-77.78321075
3811.399902	-77.77100372
3811.449951	-77.77405548
3811.5	-77.78321075
3811.550049	-77.77100372
3811.600098	-77.77100372
3811.649902	-77.77405548
3811.699951	-77.74658966
3811.75	-77.77100372
3811.800049	-77.77405548
3811.850098	-77.77405548
3811.899902	-77.77100372
3811.949951	-77.75574493
3812	-77.780159
3812.050049	-77.77405548
3812.100098	-77.780159
3812.149902	-77.76490021
3812.199951	-77.78931427
3812.25	-77.780159
3812.300049	-77.76795197
3812.350098	-77.76795197
3812.399902	-77.75269318
3812.449951	-77.76795197
3812.5	-77.780159
3812.550049	-77.74658966
3812.600098	-77.75879669
3812.649902	-77.75879669
3812.699951	-77.73438263
3812.75	-77.7435379
3812.800049	-77.73743439
3812.850098	-77.7435379
3812.899902	-77.75269318
3812.949951	-77.7435379
3813	-77.75574493
3813.050049	-77.75879669
3813.100098	-77.74658966
3813.149902	-77.74658966
3813.199951	-77.74048615
3813.25	-77.74048615
3813.300049	-77.75269318
3813.350098	-77.74658966
3813.399902	-77.74048615
3813.449951	-77.73438263
3813.5	-77.71607208
3813.550049	-77.72522736
3813.600098	-77.73743439
3813.649902	-77.71912384
3813.699951	-77.71302032
3813.75	-77.7221756
3813.800049	-77.69776154
3813.850098	-77.68250275
3813.899902	-77.67029572
3813.949951	-77.67945099
3814	-77.68860626
3814.050049	-77.67029572
3814.100098	-77.67639923
3814.149902	-77.6641922
3814.199951	-77.67639923
3814.25	-77.67334747
3814.300049	-77.67945099
3814.350098	-77.66724396
3814.399902	-77.66114044
3814.449951	-77.65503693
3814.5	-77.63977814
3814.550049	-77.64893341
3814.600098	-77.64893341
3814.649902	-77.64588165
3814.699951	-77.6428299
3814.75	-77.67029572
3814.800049	-77.65503693
3814.850098	-77.63367462
3814.899902	-77.6428299
3814.949951	-77.65198517
3815	-77.66114044
3815.050049	-77.65808868
3815.100098	-77.64588165
3815.149902	-77.63977814
3815.199951	-77.63062286
3815.25	-77.62757111
3815.300049	-77.62146759
3815.350098	-77.60010529
3815.399902	-77.6062088
3815.449951	-77.60010529
3815.5	-77.59705353
3815.550049	-77.59095001
3815.600098	-77.58789825
3815.649902	-77.59400177
3815.699951	-77.59705353
3815.75	-77.59400177
3815.800049	-77.58789825
3815.850098	-77.58179474
3815.899902	-77.60010529
3815.949951	-77.61841583
3816	-77.59400177
3816.050049	-77.59705353
3816.100098	-77.60315704
3816.149902	-77.60010529
3816.199951	-77.58789825
3816.25	-77.59400177
3816.300049	-77.56653595
3816.350098	-77.56958771
3816.399902	-77.57569122
3816.449951	-77.6062088
3816.5	-77.58179474
3816.550049	-77.60010529
3816.600098	-77.6062088
3816.649902	-77.58789825
3816.699951	-77.59705353
3816.75	-77.60926056
3816.800049	-77.57263947
3816.850098	-77.59705353
3816.899902	-77.59095001
3816.949951	-77.58179474
3817	-77.60315704
3817.050049	-77.58179474
3817.100098	-77.62451935
3817.149902	-77.60926056
3817.199951	-77.5848465
3817.25	-77.59400177
3817.300049	-77.58179474
3817.350098	-77.59705353
3817.399902	-77.60315704
3817.449951	-77.59095001
3817.5	-77.57874298
3817.550049	-77.60010529
3817.600098	-77.60010529
3817.649902	-77.59705353
3817.699951	-77.59095001
3817.75	-77.60926056
3817.800049	-77.60010529
3817.850098	-77.60010529
3817.899902	-77.61231232
3817.949951	-77.62146759
3818	-77.62146759
3818.050049	-77.62146759
3818.100098	-77.62146759
3818.149902	-77.6062088
3818.199951	-77.61231232
3818.25	-77.60315704
3818.300049	-77.60010529
3818.350098	-77.61841583
3818.399902	-77.61231232
3818.449951	-77.60315704
3818.5	-77.61231232
3818.550049	-77.61841583
3818.600098	-77.60926056
3818.649902	-77.58789825
3818.699951	-77.59705353
3818.75	-77.60010529
3818.800049	-77.60010529
3818.850098	-77.62451935
3818.899902	-77.63977814
3818.949951	-77.63672638
3819	-77.65198517
3819.050049	-77.6428299
3819.100098	-77.62451935
3819.149902	-77.63367462
3819.199951	-77.61841583
3819.25	-77.6428299
3819.300049	-77.61841583
3819.350098	-77.62146759
3819.399902	-77.62451935
3819.449951	-77.62757111
3819.5	-77.62757111
3819.550049	-77.61231232
3819.600098	-77.62146759
3819.649902	-77.62757111
3819.699951	-77.6062088
3819.75	-77.62757111
3819.800049	-77.63977814
3819.850098	-77.62146759
3819.899902	-77.62146759
3819.949951	-77.60926056
3820	-77.61231232
3820.050049	-77.60926056
3820.100098	-77.61841583
3820.149902	-77.58789825
3820.199951	-77.60010529
3820.25	-77.60926056
3820.300049	-77.62146759
3820.350098	-77.62146759
3820.399902	-77.6062088
3820.449951	-77.62146759
3820.5	-77.62146759
3820.550049	-77.6062088
3820.600098	-77.60315704
3820.649902	-77.61536407
3820.699951	-77.62146759
3820.75	-77.61536407
3820.800049	-77.6062088
3820.850098	-77.62451935
3820.899902	-77.60926056
3820.949951	-77.61231232
3821	-77.61231232
3821.050049	-77.61841583
3821.100098	-77.60010529
3821.149902	-77.58789825
3821.199951	-77.61536407
3821.25	-77.60010529
3821.300049	-77.61536407
3821.350098	-77.63977814
3821.399902	-77.61841583
3821.449951	-77.63062286
3821.5	-77.63977814
3821.550049	-77.62451935
3821.600098	-77.64588165
3821.649902	-77.64588165
3821.699951	-77.65198517
3821.75	-77.64893341
3821.800049	-77.63672638
3821.850098	-77.6428299
3821.899902	-77.64893341
3821.949951	-77.6428299
3822	-77.63977814
3822.050049	-77.6428299
3822.100098	-77.6428299
3822.149902	-77.65198517
3822.199951	-77.65808868
3822.25	-77.65198517
3822.300049	-77.6641922
3822.350098	-77.64588165
3822.399902	-77.6428299
3822.449951	-77.65503693
3822.5	-77.64893341
3822.550049	-77.64893341
3822.600098	-77.64588165
3822.649902	-77.63672638
3822.699951	-77.6428299
3822.75	-77.6428299
3822.800049	-77.6428299
3822.850098	-77.66724396
3822.899902	-77.6641922
3822.949951	-77.63672638
3823	-77.63977814
3823.050049	-77.63367462
3823.100098	-77.63367462
3823.149902	-77.63367462
3823.199951	-77.6428299
3823.25	-77.61536407
3823.300049	-77.62146759
3823.350098	-77.60315704
3823.399902	-77.6062088
3823.449951	-77.62451935
3823.5	-77.62451935
3823.550049	-77.63977814
3823.600098	-77.63977814
3823.649902	-77.63062286
3823.699951	-77.6428299
3823.75	-77.61841583
3823.800049	-77.63977814
3823.850098	-77.63062286
3823.899902	-77.61231232
3823.949951	-77.63367462
3824	-77.61841583
3824.050049	-77.63367462
3824.100098	-77.62146759
3824.149902	-77.6428299
3824.199951	-77.62146759
3824.25	-77.62451935
3824.300049	-77.63367462
3824.350098	-77.6428299
3824.399902	-77.63977814
3824.449951	-77.63672638
3824.5	-77.62757111
3824.550049	-77.63672638
3824.600098	-77.63977814
3824.649902	-77.62451935
3824.699951	-77.62451935
3824.75	-77.62146759
3824.800049	-77.62451935
3824.850098	-77.61841583
3824.899902	-77.61231232
3824.949951	-77.61841583
3825	-77.6062088
3825.050049	-77.60315704
3825.100098	-77.59095001
3825.149902	-77.60315704
3825.199951	-77.60315704
3825.25	-77.61841583
3825.300049	-77.61231232
3825.350098	-77.6062088
3825.399902	-77.60926056
3825.449951	-77.60926056
3825.5	-77.5848465
3825.550049	-77.59400177
3825.600098	-77.58179474
3825.649902	-77.58179474
3825.699951	-77.5848465
3825.75	-77.58179474
3825.800049	-77.5848465
3825.850098	-77.57874298
3825.899902	-77.58179474
3825.949951	-77.56958771
3826	-77.57263947
3826.050049	-77.58789825
3826.100098	-77.59095001
3826.149902	-77.60926056
3826.199951	-77.61536407
3826.25	-77.61841583
3826.300049	-77.59400177
3826.350098	-77.5848465
3826.399902	-77.60926056
3826.449951	-77.60926056
3826.5	-77.59400177
3826.550049	-77.59705353
3826.600098	-77.58179474
3826.649902	-77.58179474
3826.699951	-77.5848465
3826.75	-77.58179474
3826.800049	-77.58179474
3826.850098	-77.56653595
3826.899902	-77.56653595
3826.949951	-77.56653595
3827	-77.58179474
3827.050049	-77.56653595
3827.100098	-77.55738068
3827.149902	-77.56653595
3827.199951	-77.56958771
3827.25	-77.55738068
3827.300049	-77.55127716
3827.350098	-77.54517365
3827.399902	-77.54517365
3827.449951	-77.53601837
3827.5	-77.53296661
3827.550049	-77.55127716
3827.600098	-77.56348419
3827.649902	-77.53907013
3827.699951	-77.53601837
3827.75	-77.53296661
3827.800049	-77.54212189
3827.850098	-77.56348419
3827.899902	-77.56653595
3827.949951	-77.55432892
3828	-77.57263947
3828.050049	-77.57874298
3828.100098	-77.57874298
3828.149902	-77.57569122
3828.199951	-77.57874298
3828.25	-77.5848465
3828.300049	-77.58179474
3828.350098	-77.57263947
3828.399902	-77.56348419
3828.449951	-77.56958771
3828.5	-77.56348419
3828.550049	-77.55738068
3828.600098	-77.55127716
3828.649902	-77.55738068
3828.699951	-77.55127716
3828.75	-77.55127716
3828.800049	-77.53907013
3828.850098	-77.5482254
3828.899902	-77.54517365
3828.949951	-77.53296661
3829	-77.55432892
3829.050049	-77.54517365
3829.100098	-77.53907013
3829.149902	-77.52381134
3829.199951	-77.52991486
3829.25	-77.51160431
3829.300049	-77.50855255
3829.350098	-77.49329376
3829.399902	-77.48108673
3829.449951	-77.49329376
3829.5	-77.49939728
3829.550049	-77.49329376
3829.600098	-77.49939728
3829.649902	-77.52075958
3829.699951	-77.49939728
3829.75	-77.51770782
3829.800049	-77.50550079
3829.850098	-77.49939728
3829.899902	-77.49329376
3829.949951	-77.50550079
3830	-77.50550079
3830.050049	-77.50550079
3830.100098	-77.48719025
3830.149902	-77.490242
3830.199951	-77.49939728
3830.25	-77.49329376
3830.300049	-77.490242
3830.350098	-77.48719025
3830.399902	-77.48719025
3830.449951	-77.47193146
3830.5	-77.48413849
3830.550049	-77.47193146
3830.600098	-77.48108673
3830.649902	-77.47803497
3830.699951	-77.49634552
3830.75	-77.47498322
3830.800049	-77.49329376
3830.850098	-77.48108673
3830.899902	-77.48413849
3830.949951	-77.47498322
3831	-77.48108673
3831.050049	-77.4688797
3831.100098	-77.46582794
3831.149902	-77.45362091
3831.199951	-77.44446564
3831.25	-77.47498322
3831.300049	-77.47498322
3831.350098	-77.48108673
3831.399902	-77.46582794
3831.449951	-77.45667267
3831.5	-77.45667267
3831.550049	-77.42615509
3831.600098	-77.4688797
3831.649902	-77.43225861
3831.699951	-77.42310333
3831.75	-77.42310333
3831.800049	-77.41699982
3831.850098	-77.42005157
3831.899902	-77.42920685
3831.949951	-77.42310333
3832	-77.41699982
3832.050049	-77.42005157
3832.100098	-77.43225861
3832.149902	-77.43531036
3832.199951	-77.42310333
3832.25	-77.41699982
3832.300049	-77.43531036
3832.350098	-77.41394806
3832.399902	-77.41699982
3832.449951	-77.42615509
3832.5	-77.42310333
3832.550049	-77.42005157
3832.600098	-77.43225861
3832.649902	-77.41394806
3832.699951	-77.43531036
3832.75	-77.44141388
3832.800049	-77.42310333
3832.850098	-77.43836212
3832.899902	-77.45362091
3832.949951	-77.4475174
3833	-77.43225861
3833.050049	-77.41699982
3833.100098	-77.43836212
3833.149902	-77.44141388
3833.199951	-77.42615509
3833.25	-77.43225861
3833.300049	-77.42005157
3833.350098	-77.42310333
3833.399902	-77.44141388
3833.449951	-77.41394806
3833.5	-77.42615509
3833.550049	-77.38343048
3833.600098	-77.41394806
3833.649902	-77.38037872
3833.699951	-77.389534
3833.75	-77.38037872
3833.800049	-77.39258575
3833.850098	-77.40784454
3833.899902	-77.36817169
3833.949951	-77.38037872
3834	-77.40174103
3834.050049	-77.37427521
3834.100098	-77.38037872
3834.149902	-77.37732697
3834.199951	-77.37122345
3834.25	-77.40479279
3834.300049	-77.39868927
3834.350098	-77.41394806
3834.399902	-77.42920685
3834.449951	-77.4108963
3834.5	-77.40479279
3834.550049	-77.42615509
3834.600098	-77.41394806
3834.649902	-77.389534
3834.699951	-77.38037872
3834.75	-77.38648224
3834.800049	-77.39258575
3834.850098	-77.40174103
3834.899902	-77.40174103
3834.949951	-77.41394806
3835	-77.40479279
3835.050049	-77.41394806
3835.100098	-77.40479279
3835.149902	-77.39563751
3835.199951	-77.41394806
3835.25	-77.41394806
3835.300049	-77.40479279
3835.350098	-77.40784454
3835.399902	-77.39868927
3835.449951	-77.40784454
3835.5	-77.42920685
3835.550049	-77.41699982
3835.600098	-77.42615509
3835.649902	-77.43531036
3835.699951	-77.42920685
3835.75	-77.41699982
3835.800049	-77.43531036
3835.850098	-77.42005157
3835.899902	-77.41699982
3835.949951	-77.39868927
3836	-77.40784454
3836.050049	-77.4108963
3836.100098	-77.37122345
3836.149902	-77.38343048
3836.199951	-77.36206818
3836.25	-77.34070587
3836.300049	-77.35901642
3836.350098	-77.36206818
3836.399902	-77.37427521
3836.449951	-77.38343048
3836.5	-77.36511993
3836.550049	-77.37427521
3836.600098	-77.39258575
3836.649902	-77.38648224
3836.699951	-77.38343048
3836.75	-77.39563751
3836.800049	-77.36511993
3836.850098	-77.36511993
3836.899902	-77.35596466
3836.949951	-77.36206818
3837	-77.35596466
3837.050049	-77.36206818
3837.100098	-77.34680939
3837.149902	-77.35596466
3837.199951	-77.34986115
3837.25	-77.35596466
3837.300049	-77.34070587
3837.350098	-77.3315506
3837.399902	-77.35596466
3837.449951	-77.34680939
3837.5	-77.34986115
3837.550049	-77.34070587
3837.600098	-77.34986115
3837.649902	-77.33765411
3837.699951	-77.35596466
3837.75	-77.34986115
3837.800049	-77.32849884
3837.850098	-77.34070587
3837.899902	-77.3315506
3837.949951	-77.31018829
3838	-77.29798126
3838.050049	-77.2949295
3838.100098	-77.31934357
3838.149902	-77.31018829
3838.199951	-77.32544708
3838.25	-77.31629181
3838.300049	-77.32239532
3838.350098	-77.31018829
3838.399902	-77.32544708
3838.449951	-77.30713654
3838.5	-77.28577423
3838.550049	-77.30103302
3838.600098	-77.28272247
3838.649902	-77.29798126
3838.699951	-77.31018829
3838.75	-77.31324005
3838.800049	-77.32239532
3838.850098	-77.31629181
3838.899902	-77.31324005
3838.949951	-77.31629181
3839	-77.30103302
3839.050049	-77.30103302
3839.100098	-77.28882599
3839.149902	-77.30103302
3839.199951	-77.2949295
3839.25	-77.31018829
3839.300049	-77.29187775
3839.350098	-77.27967072
3839.399902	-77.2949295
3839.449951	-77.29187775
3839.5	-77.28577423
3839.550049	-77.28272247
3839.600098	-77.27051544
3839.649902	-77.26441193
3839.699951	-77.28272247
3839.75	-77.27661896
3839.800049	-77.2735672
3839.850098	-77.25830841
3839.899902	-77.24915314
3839.949951	-77.27051544
3840	-77.25525665
3840.050049	-77.27051544
3840.100098	-77.28577423
3840.149902	-77.27967072
3840.199951	-77.29187775
3840.25	-77.29798126
3840.300049	-77.31934357
3840.350098	-77.32849884
3840.399902	-77.30103302
3840.449951	-77.31629181
3840.5	-77.31629181
3840.550049	-77.31324005
3840.600098	-77.31934357
3840.649902	-77.32849884
3840.699951	-77.31629181
3840.75	-77.30103302
3840.800049	-77.30103302
3840.850098	-77.29798126
3840.899902	-77.28882599
3840.949951	-77.30713654
3841	-77.2949295
3841.050049	-77.28272247
3841.100098	-77.27051544
3841.149902	-77.28882599
3841.199951	-77.2949295
3841.25	-77.30408478
3841.300049	-77.32239532
3841.350098	-77.34070587
3841.399902	-77.34680939
3841.449951	-77.3315506
3841.5	-77.32239532
3841.550049	-77.32544708
3841.600098	-77.32239532
3841.649902	-77.31629181
3841.699951	-77.30408478
3841.75	-77.30408478
3841.800049	-77.30408478
3841.850098	-77.30103302
3841.899902	-77.30103302
3841.949951	-77.31018829
3842	-77.31018829
3842.050049	-77.30408478
3842.100098	-77.30713654
3842.149902	-77.33765411
3842.199951	-77.32544708
3842.25	-77.31324005
3842.300049	-77.31018829
3842.350098	-77.2949295
3842.399902	-77.30408478
3842.449951	-77.29798126
3842.5	-77.28882599
3842.550049	-77.28577423
3842.600098	-77.2735672
3842.649902	-77.27661896
3842.699951	-77.27661896
3842.75	-77.27967072
3842.800049	-77.26441193
3842.850098	-77.26441193
3842.899902	-77.25525665
3842.949951	-77.24915314
3843	-77.25830841
3843.050049	-77.25830841
3843.100098	-77.27051544
3843.149902	-77.2735672
3843.199951	-77.25525665
3843.25	-77.26136017
3843.300049	-77.26441193
3843.350098	-77.25830841
3843.399902	-77.23694611
3843.449951	-77.23999786
3843.5	-77.23999786
3843.550049	-77.23999786
3843.600098	-77.22779083
3843.649902	-77.21863556
3843.699951	-77.22473907
3843.75	-77.22473907
3843.800049	-77.2155838
3843.850098	-77.20948029
3843.899902	-77.22168732
3843.949951	-77.20032501
3844	-77.1942215
3844.050049	-77.19727325
3844.100098	-77.18201447
3844.149902	-77.17285919
3844.199951	-77.17591095
3844.25	-77.18201447
3844.300049	-77.18506622
3844.350098	-77.18811798
3844.399902	-77.16980743
3844.449951	-77.1576004
3844.5	-77.14844513
3844.550049	-77.14539337
3844.600098	-77.14539337
3844.649902	-77.14539337
3844.699951	-77.14234161
3844.75	-77.12708282
3844.800049	-77.12708282
3844.850098	-77.12097931
3844.899902	-77.12097931
3844.949951	-77.13928986
3845	-77.14539337
3845.050049	-77.11487579
3845.100098	-77.10572052
3845.149902	-77.11792755
3845.199951	-77.11487579
3845.25	-77.09351349
3845.300049	-77.11487579
3845.350098	-77.12097931
3845.399902	-77.11182404
3845.449951	-77.09656525
3845.5	-77.11487579
3845.550049	-77.12708282
3845.600098	-77.12097931
3845.649902	-77.12097931
3845.699951	-77.12097931
3845.75	-77.13013458
3845.800049	-77.12097931
3845.850098	-77.12097931
3845.899902	-77.11487579
3845.949951	-77.09656525
3846	-77.0782547
3846.050049	-77.08740997
3846.100098	-77.09046173
3846.149902	-77.10266876
3846.199951	-77.10877228
3846.25	-77.11487579
3846.300049	-77.12403107
3846.350098	-77.11182404
3846.399902	-77.10266876
3846.449951	-77.12403107
3846.5	-77.12097931
3846.550049	-77.11182404
3846.600098	-77.09656525
3846.649902	-77.11487579
3846.699951	-77.12403107
3846.75	-77.11182404
3846.800049	-77.08740997
3846.850098	-77.09656525
3846.899902	-77.09351349
3846.949951	-77.09351349
3847	-77.099617
3847.050049	-77.08740997
3847.100098	-77.0782547
3847.149902	-77.06299591
3847.199951	-77.08435822
3847.25	-77.08740997
3847.300049	-77.09656525
3847.350098	-77.09046173
3847.399902	-77.09046173
3847.449951	-77.09351349
3847.5	-77.08130646
3847.550049	-77.06604767
3847.600098	-77.07215118
3847.649902	-77.06604767
3847.699951	-77.06909943
3847.75	-77.06299591
3847.800049	-77.06299591
3847.850098	-77.0568924
3847.899902	-77.0568924
3847.949951	-77.07520294
3848	-77.07520294
3848.050049	-77.06604767
3848.100098	-77.06604767
3848.149902	-77.0782547
3848.199951	-77.07520294
3848.25	-77.09046173
3848.300049	-77.09046173
3848.350098	-77.10572052
3848.399902	-77.10572052
3848.449951	-77.11182404
3848.5	-77.08740997
3848.550049	-77.09656525
3848.600098	-77.09656525
3848.649902	-77.099617
3848.699951	-77.099617
3848.75	-77.09656525
3848.800049	-77.09046173
3848.850098	-77.09046173
3848.899902	-77.09046173
3848.949951	-77.06909943
3849	-77.09046173
3849.050049	-77.0782547
3849.100098	-77.06604767
3849.149902	-77.08435822
3849.199951	-77.09351349
3849.25	-77.07520294
3849.300049	-77.08435822
3849.350098	-77.08435822
3849.399902	-77.06604767
3849.449951	-77.09656525
3849.5	-77.0782547
3849.550049	-77.06604767
3849.600098	-77.06604767
3849.649902	-77.0782547
3849.699951	-77.08130646
3849.75	-77.10572052
3849.800049	-77.07520294
3849.850098	-77.08740997
3849.899902	-77.07520294
3849.949951	-77.07215118
3850	-77.099617
3850.050049	-77.08740997
3850.100098	-77.09351349
3850.149902	-77.08130646
3850.199951	-77.07520294
3850.25	-77.07520294
3850.300049	-77.0782547
3850.350098	-77.06299591
3850.399902	-77.07215118
3850.449951	-77.08435822
3850.5	-77.07520294
3850.550049	-77.08435822
3850.600098	-77.06909943
3850.649902	-77.07215118
3850.699951	-77.06604767
3850.75	-77.05384064
3850.800049	-77.06299591
3850.850098	-77.05078888
3850.899902	-77.05384064
3850.949951	-77.04773712
3851	-77.04468536
3851.050049	-77.0568924
3851.100098	-77.05078888
3851.149902	-77.06299591
3851.199951	-77.06299591
3851.25	-77.05384064
3851.300049	-77.03858185
3851.350098	-77.04163361
3851.399902	-77.05078888
3851.449951	-77.0568924
3851.5	-77.02637482
3851.550049	-77.05384064
3851.600098	-77.04468536
3851.649902	-77.02637482
3851.699951	-77.03858185
3851.75	-77.02637482
3851.800049	-77.01416779
3851.850098	-77.02942657
3851.899902	-77.01416779
3851.949951	-77.02637482
3852	-77.04163361
3852.050049	-77.04468536
3852.100098	-77.05384064
3852.149902	-77.04468536
3852.199951	-77.01721954
3852.25	-77.03247833
3852.300049	-77.02637482
3852.350098	-77.04163361
3852.399902	-77.01721954
3852.449951	-77.00806427
3852.5	-77.01111603
3852.550049	-77.0202713
3852.600098	-77.02942657
3852.649902	-77.01111603
3852.699951	-76.998909
3852.75	-76.98670197
3852.800049	-76.98059845
3852.850098	-76.99280548
3852.899902	-76.97144318
3852.949951	-76.97449493
3853	-76.97144318
3853.050049	-76.96533966
3853.100098	-76.9622879
3853.149902	-76.95313263
3853.199951	-76.94397736
3853.25	-76.95008087
3853.300049	-76.95008087
3853.350098	-76.95618439
3853.399902	-76.95313263
3853.449951	-76.95923615
3853.5	-76.96533966
3853.550049	-76.97144318
3853.600098	-76.95313263
3853.649902	-76.97144318
3853.699951	-76.97449493
3853.75	-76.98059845
3853.800049	-76.97449493
3853.850098	-76.98365021
3853.899902	-76.94702911
3853.949951	-76.93787384
3854	-76.9409256
3854.050049	-76.93787384
3854.100098	-76.94397736
3854.149902	-76.9409256
3854.199951	-76.9409256
3854.25	-76.94397736
3854.300049	-76.94397736
3854.350098	-76.95923615
3854.399902	-76.95923615
3854.449951	-76.98059845
3854.5	-76.93787384
3854.550049	-76.9409256
3854.600098	-76.93787384
3854.649902	-76.93177032
3854.699951	-76.92871857
3854.75	-76.9409256
3854.800049	-76.94397736
3854.850098	-76.95313263
3854.899902	-76.95923615
3854.949951	-76.96839142
3855	-76.9622879
3855.050049	-76.97144318
3855.100098	-76.94702911
3855.149902	-76.93177032
3855.199951	-76.9409256
3855.25	-76.95618439
3855.300049	-76.95008087
3855.350098	-76.9622879
3855.399902	-76.95313263
3855.449951	-76.96839142
3855.5	-76.97754669
3855.550049	-76.98670197
3855.600098	-76.97754669
3855.649902	-76.97754669
3855.699951	-76.94702911
3855.75	-76.96839142
3855.800049	-76.96839142
3855.850098	-76.9622879
3855.899902	-76.96533966
3855.949951	-76.97449493
3856	-76.96533966
3856.050049	-76.98365021
3856.100098	-76.98059845
3856.149902	-76.97449493
3856.199951	-76.95618439
3856.25	-76.96839142
3856.300049	-76.97144318
3856.350098	-76.95923615
3856.399902	-76.95008087
3856.449951	-76.94397736
3856.5	-76.95008087
3856.550049	-76.94702911
3856.600098	-76.95008087
3856.649902	-76.93177032
3856.699951	-76.95313263
3856.75	-76.96533966
3856.800049	-76.96533966
3856.850098	-76.96533966
3856.899902	-76.98670197
3856.949951	-76.97144318
3857	-76.97144318
3857.050049	-76.9622879
3857.100098	-76.9622879
3857.149902	-76.96839142
3857.199951	-76.9622879
3857.25	-76.97144318
3857.300049	-76.96839142
3857.350098	-76.95618439
3857.399902	-76.98059845
3857.449951	-76.98059845
3857.5	-76.96533966
3857.550049	-76.96839142
3857.600098	-76.98975372
3857.649902	-76.98975372
3857.699951	-76.97754669
3857.75	-76.95923615
3857.800049	-76.9622879
3857.850098	-76.95618439
3857.899902	-76.98059845
3857.949951	-76.97449493
3858	-76.98365021
3858.050049	-76.97754669
3858.100098	-76.96839142
3858.149902	-76.98975372
3858.199951	-76.98670197
3858.25	-76.99280548
3858.300049	-77.00196075
3858.350098	-76.97449493
3858.399902	-76.97754669
3858.449951	-76.98670197
3858.5	-76.98365021
3858.550049	-77.00501251
3858.600098	-76.998909
3858.649902	-77.00501251
3858.699951	-77.01416779
3858.75	-77.00501251
3858.800049	-77.00196075
3858.850098	-76.998909
3858.899902	-76.97754669
3858.949951	-76.98365021
3859	-76.98365021
3859.050049	-76.98365021
3859.100098	-76.98670197
3859.149902	-76.98975372
3859.199951	-76.98975372
3859.25	-76.97144318
3859.300049	-76.96839142
3859.350098	-76.98059845
3859.399902	-76.98059845
3859.449951	-76.98975372
3859.5	-76.97754669
3859.550049	-76.97449493
3859.600098	-76.96533966
3859.649902	-76.95008087
3859.699951	-76.96839142
3859.75	-76.98059845
3859.800049	-76.95618439
3859.850098	-76.95618439
3859.899902	-76.97449493
3859.949951	-76.95618439
3860	-76.97144318
3860.050049	-76.96533966
3860.100098	-76.97449493
3860.149902	-76.98365021
3860.199951	-76.97754669
3860.25	-76.96533966
3860.300049	-76.96533966
3860.350098	-76.95618439
3860.399902	-76.95618439
3860.449951	-76.9409256
3860.5	-76.93177032
3860.550049	-76.96533966
3860.600098	-76.94702911
3860.649902	-76.9409256
3860.699951	-76.93482208
3860.75	-76.92871857
3860.800049	-76.92261505
3860.850098	-76.92566681
3860.899902	-76.93787384
3860.949951	-76.94702911
3861	-76.95008087
3861.050049	-76.94397736
3861.100098	-76.94702911
3861.149902	-76.95313263
3861.199951	-76.93482208
3861.25	-76.95923615
3861.300049	-76.95313263
3861.350098	-76.95008087
3861.399902	-76.94702911
3861.449951	-76.92261505
3861.5	-76.92261505
3861.550049	-76.92871857
3861.600098	-76.91345978
3861.649902	-76.91956329
3861.699951	-76.90125275
3861.75	-76.91345978
3861.800049	-76.91345978
3861.850098	-76.91956329
3861.899902	-76.93177032
3861.949951	-76.92261505
3862	-76.92871857
3862.050049	-76.91040802
3862.100098	-76.91040802
3862.149902	-76.90735626
3862.199951	-76.91345978
3862.25	-76.92261505
3862.300049	-76.91651154
3862.350098	-76.92261505
3862.399902	-76.93787384
3862.449951	-76.92871857
3862.5	-76.91040802
3862.550049	-76.90125275
3862.600098	-76.90735626
3862.649902	-76.87683868
3862.699951	-76.87073517
3862.75	-76.88599396
3862.800049	-76.87378693
3862.850098	-76.87989044
3862.899902	-76.89820099
3862.949951	-76.88904572
3863	-76.89209747
3863.050049	-76.87989044
3863.100098	-76.86463165
3863.149902	-76.86768341
3863.199951	-76.87378693
3863.25	-76.85242462
3863.300049	-76.86463165
3863.350098	-76.87683868
3863.399902	-76.87989044
3863.449951	-76.88599396
3863.5	-76.87378693
3863.550049	-76.8829422
3863.600098	-76.89209747
3863.649902	-76.88904572
3863.699951	-76.88904572
3863.75	-76.9043045
3863.800049	-76.9043045
3863.850098	-76.89820099
3863.899902	-76.91345978
3863.949951	-76.89820099
3864	-76.88904572
3864.050049	-76.88599396
3864.100098	-76.88599396
3864.149902	-76.88599396
3864.199951	-76.8829422
3864.25	-76.8829422
3864.300049	-76.8829422
3864.350098	-76.88599396
3864.399902	-76.88904572
3864.449951	-76.8615799
3864.5	-76.87073517
3864.550049	-76.87073517
3864.600098	-76.86463165
3864.649902	-76.8615799
3864.699951	-76.86768341
3864.75	-76.85547638
3864.800049	-76.84937286
3864.850098	-76.83411407
3864.899902	-76.84632111
3864.949951	-76.81885529
3865	-76.82190704
3865.050049	-76.8249588
3865.100098	-76.8249588
3865.149902	-76.82801056
3865.199951	-76.83411407
3865.25	-76.83106232
3865.300049	-76.84632111
3865.350098	-76.83716583
3865.399902	-76.81885529
3865.449951	-76.84021759
3865.5	-76.83411407
3865.550049	-76.82190704
3865.600098	-76.82190704
3865.649902	-76.81580353
3865.699951	-76.83411407
3865.75	-76.83106232
3865.800049	-76.81580353
3865.850098	-76.80664825
3865.899902	-76.83106232
3865.949951	-76.82801056
3866	-76.81885529
3866.050049	-76.83411407
3866.100098	-76.82801056
3866.149902	-76.81580353
3866.199951	-76.82190704
3866.25	-76.81275177
3866.300049	-76.80054474
3866.350098	-76.80970001
3866.399902	-76.80970001
3866.449951	-76.80054474
3866.5	-76.80664825
3866.550049	-76.80054474
3866.600098	-76.80970001
3866.649902	-76.81275177
3866.699951	-76.81580353
3866.75	-76.81275177
3866.800049	-76.81885529
3866.850098	-76.81885529
3866.899902	-76.80054474
3866.949951	-76.79444122
3867	-76.8035965
3867.050049	-76.8035965
3867.100098	-76.80970001
3867.149902	-76.80970001
3867.199951	-76.82801056
3867.25	-76.81580353
3867.300049	-76.82190704
3867.350098	-76.80970001
3867.399902	-76.80054474
3867.449951	-76.79749298
3867.5	-76.81275177
3867.550049	-76.80664825
3867.600098	-76.79444122
3867.649902	-76.80054474
3867.699951	-76.77918243
3867.75	-76.77613068
3867.800049	-76.78528595
3867.850098	-76.78833771
3867.899902	-76.77613068
3867.949951	-76.79138947
3868	-76.77918243
3868.050049	-76.77307892
3868.100098	-76.7669754
3868.149902	-76.76392365
3868.199951	-76.75476837
3868.25	-76.75782013
3868.300049	-76.75782013
3868.350098	-76.75171661
3868.399902	-76.75171661
3868.449951	-76.77002716
3868.5	-76.77307892
3868.550049	-76.77613068
3868.600098	-76.79138947
3868.649902	-76.79444122
3868.699951	-76.78528595
3868.75	-76.8035965
3868.800049	-76.79138947
3868.850098	-76.79444122
3868.899902	-76.78223419
3868.949951	-76.79444122
3869	-76.78528595
3869.050049	-76.79138947
3869.100098	-76.78528595
3869.149902	-76.77918243
3869.199951	-76.79444122
3869.25	-76.79444122
3869.300049	-76.79444122
3869.350098	-76.77307892
3869.399902	-76.77307892
3869.449951	-76.76392365
3869.5	-76.77613068
3869.550049	-76.79138947
3869.600098	-76.77918243
3869.649902	-76.78833771
3869.699951	-76.77918243
3869.75	-76.77002716
3869.800049	-76.77918243
3869.850098	-76.77307892
3869.899902	-76.76087189
3869.949951	-76.79444122
3870	-76.78223419
3870.050049	-76.78528595
3870.100098	-76.80054474
3870.149902	-76.78528595
3870.199951	-76.77613068
3870.25	-76.77613068
3870.300049	-76.75782013
3870.350098	-76.75782013
3870.399902	-76.77307892
3870.449951	-76.74866486
3870.5	-76.76087189
3870.550049	-76.73645782
3870.600098	-76.73645782
3870.649902	-76.76392365
3870.699951	-76.75782013
3870.75	-76.75476837
3870.800049	-76.75782013
3870.850098	-76.77613068
3870.899902	-76.77002716
3870.949951	-76.77002716
3871	-76.78833771
3871.050049	-76.77002716
3871.100098	-76.75782013
3871.149902	-76.75782013
3871.199951	-76.76392365
3871.25	-76.74866486
3871.300049	-76.75171661
3871.350098	-76.73950958
3871.399902	-76.75476837
3871.449951	-76.76087189
3871.5	-76.75476837
3871.550049	-76.75782013
3871.600098	-76.7669754
3871.649902	-76.76087189
3871.699951	-76.75782013
3871.75	-76.77002716
3871.800049	-76.72730255
3871.850098	-76.73950958
3871.899902	-76.75171661
3871.949951	-76.73035431
3872	-76.73035431
3872.050049	-76.74866486
3872.100098	-76.74866486
3872.149902	-76.76392365
3872.199951	-76.76392365
3872.25	-76.78223419
3872.300049	-76.77307892
3872.350098	-76.76087189
3872.399902	-76.77918243
3872.449951	-76.78528595
3872.5	-76.79138947
3872.550049	-76.78223419
3872.600098	-76.77613068
3872.649902	-76.80054474
3872.699951	-76.81885529
3872.75	-76.81275177
3872.800049	-76.80664825
3872.850098	-76.80054474
3872.899902	-76.81275177
3872.949951	-76.79444122
3873	-76.78223419
3873.050049	-76.77002716
3873.100098	-76.75476837
3873.149902	-76.78528595
3873.199951	-76.78833771
3873.25	-76.77613068
3873.300049	-76.77002716
3873.350098	-76.8035965
3873.399902	-76.78833771
3873.449951	-76.80054474
3873.5	-76.80054474
3873.550049	-76.81275177
3873.600098	-76.81885529
3873.649902	-76.81885529
3873.699951	-76.80664825
3873.75	-76.81580353
3873.800049	-76.81580353
3873.850098	-76.81885529
3873.899902	-76.82190704
3873.949951	-76.80054474
3874	-76.80664825
3874.050049	-76.80054474
3874.100098	-76.78833771
3874.149902	-76.8035965
3874.199951	-76.80970001
3874.25	-76.81580353
3874.300049	-76.82801056
3874.350098	-76.81275177
3874.399902	-76.81580353
3874.449951	-76.82190704
3874.5	-76.80970001
3874.550049	-76.81580353
3874.600098	-76.81275177
3874.649902	-76.83716583
3874.699951	-76.8249588
3874.75	-76.82190704
3874.800049	-76.81885529
3874.850098	-76.81275177
3874.899902	-76.81275177
3874.949951	-76.8035965
3875	-76.81580353
3875.050049	-76.79444122
3875.100098	-76.79444122
3875.149902	-76.80970001
3875.199951	-76.80970001
3875.25	-76.82801056
3875.300049	-76.83106232
3875.350098	-76.81580353
3875.399902	-76.80970001
3875.449951	-76.81580353
3875.5	-76.8035965
3875.550049	-76.8035965
3875.600098	-76.80970001
3875.649902	-76.79749298
3875.699951	-76.80970001
3875.75	-76.8249588
3875.800049	-76.81885529
3875.850098	-76.81885529
3875.899902	-76.81885529
3875.949951	-76.81885529
3876	-76.82190704
3876.050049	-76.84326935
3876.100098	-76.83106232
3876.149902	-76.83106232
3876.199951	-76.83411407
3876.25	-76.83411407
3876.300049	-76.84326935
3876.350098	-76.83106232
3876.399902	-76.84632111
3876.449951	-76.84021759
3876.5	-76.83411407
3876.550049	-76.8249588
3876.600098	-76.82190704
3876.649902	-76.81580353
3876.699951	-76.81275177
3876.75	-76.8035965
3876.800049	-76.81885529
3876.850098	-76.83106232
3876.899902	-76.82190704
3876.949951	-76.81580353
3877	-76.80970001
3877.050049	-76.79749298
3877.100098	-76.80970001
3877.149902	-76.8035965
3877.199951	-76.79749298
3877.25	-76.79749298
3877.300049	-76.83411407
3877.350098	-76.81885529
3877.399902	-76.83716583
3877.449951	-76.81885529
3877.5	-76.81275177
3877.550049	-76.80970001
3877.600098	-76.81275177
3877.649902	-76.8035965
3877.699951	-76.78833771
3877.75	-76.81580353
3877.800049	-76.81580353
3877.850098	-76.80664825
3877.899902	-76.79749298
3877.949951	-76.79138947
3878	-76.79444122
3878.050049	-76.78528595
3878.100098	-76.81275177
3878.149902	-76.78833771
3878.199951	-76.81885529
3878.25	-76.81275177
3878.300049	-76.80664825
3878.350098	-76.80970001
3878.399902	-76.77918243
3878.449951	-76.79444122
3878.5	-76.79749298
3878.550049	-76.78833771
3878.600098	-76.78528595
3878.649902	-76.8035965
3878.699951	-76.79444122
3878.75	-76.78223419
3878.800049	-76.79138947
3878.850098	-76.77918243
3878.899902	-76.78223419
3878.949951	-76.77918243
3879	-76.77613068
3879.050049	-76.77613068
3879.100098	-76.77613068
3879.149902	-76.76392365
3879.199951	-76.75782013
3879.25	-76.73035431
3879.300049	-76.71509552
3879.350098	-76.70288849
3879.399902	-76.69373322
3879.449951	-76.71509552
3879.5	-76.71204376
3879.550049	-76.708992
3879.600098	-76.69373322
3879.649902	-76.71204376
3879.699951	-76.70594025
3879.75	-76.71814728
3879.800049	-76.71204376
3879.850098	-76.70288849
3879.899902	-76.69678497
3879.949951	-76.69373322
3880	-76.71204376
3880.050049	-76.71204376
3880.100098	-76.70288849
3880.149902	-76.69373322
3880.199951	-76.71204376
3880.25	-76.72119904
3880.300049	-76.71814728
3880.350098	-76.70594025
3880.399902	-76.6876297
3880.449951	-76.69983673
3880.5	-76.67847443
3880.550049	-76.67847443
3880.600098	-76.67847443
3880.649902	-76.64490509
3880.699951	-76.6662674
3880.75	-76.6662674
3880.800049	-76.65711212
3880.850098	-76.65100861
3880.899902	-76.6662674
3880.949951	-76.66931915
3881	-76.67542267
3881.050049	-76.66931915
3881.100098	-76.63880157
3881.149902	-76.62049103
3881.199951	-76.64795685
3881.25	-76.64795685
3881.300049	-76.64185333
3881.350098	-76.6296463
3881.399902	-76.63269806
3881.449951	-76.63574982
3881.5	-76.62354279
3881.550049	-76.64795685
3881.600098	-76.62049103
3881.649902	-76.63880157
3881.699951	-76.61133575
3881.75	-76.62659454
3881.800049	-76.63880157
3881.850098	-76.61438751
3881.899902	-76.6296463
3881.949951	-76.62354279
3882	-76.62049103
3882.050049	-76.63269806
3882.100098	-76.62354279
3882.149902	-76.608284
3882.199951	-76.62659454
3882.25	-76.61743927
3882.300049	-76.62354279
3882.350098	-76.61438751
3882.399902	-76.61133575
3882.449951	-76.61438751
3882.5	-76.61133575
3882.550049	-76.608284
3882.600098	-76.59302521
3882.649902	-76.58692169
3882.699951	-76.58692169
3882.75	-76.58386993
3882.800049	-76.5716629
3882.850098	-76.59912872
3882.899902	-76.608284
3882.949951	-76.61133575
3883	-76.61133575
3883.050049	-76.62049103
3883.100098	-76.62659454
3883.149902	-76.61743927
3883.199951	-76.61743927
3883.25	-76.6296463
3883.300049	-76.60218048
3883.350098	-76.62659454
3883.399902	-76.64185333
3883.449951	-76.59912872
3883.5	-76.61438751
3883.550049	-76.608284
3883.600098	-76.59912872
3883.649902	-76.61133575
3883.699951	-76.59912872
3883.75	-76.59912872
3883.800049	-76.61743927
3883.850098	-76.61438751
3883.899902	-76.58692169
3883.949951	-76.59302521
3884	-76.57776642
3884.050049	-76.56555939
3884.100098	-76.5716629
3884.149902	-76.56250763
3884.199951	-76.55945587
3884.25	-76.56861115
3884.300049	-76.58386993
3884.350098	-76.58692169
3884.399902	-76.57471466
3884.449951	-76.58692169
3884.5	-76.56555939
3884.550049	-76.57471466
3884.600098	-76.56555939
3884.649902	-76.58386993
3884.699951	-76.56555939
3884.75	-76.57776642
3884.800049	-76.57776642
3884.850098	-76.58692169
3884.899902	-76.59912872
3884.949951	-76.57776642
3885	-76.5716629
3885.050049	-76.59912872
3885.100098	-76.58692169
3885.149902	-76.56861115
3885.199951	-76.56555939
3885.25	-76.55640411
3885.300049	-76.55640411
3885.350098	-76.55640411
3885.399902	-76.59607697
3885.449951	-76.57471466
3885.5	-76.56861115
3885.550049	-76.55640411
3885.600098	-76.55335236
3885.649902	-76.55335236
3885.699951	-76.55945587
3885.75	-76.58081818
3885.800049	-76.55945587
3885.850098	-76.55640411
3885.899902	-76.55335236
3885.949951	-76.54724884
3886	-76.58081818
3886.050049	-76.54724884
3886.100098	-76.56555939
3886.149902	-76.56555939
3886.199951	-76.56555939
3886.25	-76.57471466
3886.300049	-76.55945587
3886.350098	-76.56555939
3886.399902	-76.56861115
3886.449951	-76.56250763
3886.5	-76.57776642
3886.550049	-76.57471466
3886.600098	-76.56250763
3886.649902	-76.55640411
3886.699951	-76.56250763
3886.75	-76.56250763
3886.800049	-76.54724884
3886.850098	-76.56250763
3886.899902	-76.54724884
3886.949951	-76.55335236
3887	-76.54724884
3887.050049	-76.54724884
3887.100098	-76.54724884
3887.149902	-76.54114532
3887.199951	-76.5503006
3887.25	-76.54114532
3887.300049	-76.53504181
3887.350098	-76.53199005
3887.399902	-76.51978302
3887.449951	-76.51673126
3887.5	-76.52893829
3887.550049	-76.51673126
3887.600098	-76.51978302
3887.649902	-76.5136795
3887.699951	-76.51062775
3887.75	-76.53504181
3887.800049	-76.51062775
3887.850098	-76.49536896
3887.899902	-76.49842072
3887.949951	-76.47705841
3888	-76.48011017
3888.050049	-76.47400665
3888.100098	-76.47400665
3888.149902	-76.4709549
3888.199951	-76.45874786
3888.25	-76.46179962
3888.300049	-76.46485138
3888.350098	-76.4709549
3888.399902	-76.47705841
3888.449951	-76.48011017
3888.5	-76.46179962
3888.550049	-76.45874786
3888.600098	-76.4709549
3888.649902	-76.45569611
3888.699951	-76.46790314
3888.75	-76.48316193
3888.800049	-76.49842072
3888.850098	-76.50757599
3888.899902	-76.5136795
3888.949951	-76.51062775
3889	-76.49842072
3889.050049	-76.51673126
3889.100098	-76.50757599
3889.149902	-76.52283478
3889.199951	-76.51673126
3889.25	-76.51673126
3889.300049	-76.52283478
3889.350098	-76.5136795
3889.399902	-76.51673126
3889.449951	-76.53199005
3889.5	-76.51978302
3889.550049	-76.50452423
3889.600098	-76.49536896
3889.649902	-76.46790314
3889.699951	-76.46485138
3889.75	-76.45874786
3889.800049	-76.46179962
3889.850098	-76.48316193
3889.899902	-76.46179962
3889.949951	-76.46790314
3890	-76.46485138
3890.050049	-76.4709549
3890.100098	-76.46790314
3890.149902	-76.46790314
3890.199951	-76.46790314
3890.25	-76.46179962
3890.300049	-76.45874786
3890.350098	-76.44654083
3890.399902	-76.44959259
3890.449951	-76.45569611
3890.5	-76.45569611
3890.550049	-76.46790314
3890.600098	-76.45874786
3890.649902	-76.45874786
3890.699951	-76.45874786
3890.75	-76.45264435
3890.800049	-76.46179962
3890.850098	-76.44654083
3890.899902	-76.45569611
3890.949951	-76.45264435
3891	-76.44348907
3891.050049	-76.45264435
3891.100098	-76.43128204
3891.149902	-76.40991974
3891.199951	-76.41602325
3891.25	-76.39771271
3891.300049	-76.40076447
3891.350098	-76.40991974
3891.399902	-76.38855743
3891.449951	-76.39771271
3891.5	-76.37940216
3891.550049	-76.38245392
3891.600098	-76.38245392
3891.649902	-76.39466095
3891.699951	-76.39160919
3891.75	-76.40076447
3891.800049	-76.39771271
3891.850098	-76.38550568
3891.899902	-76.39466095
3891.949951	-76.3763504
3892	-76.37940216
3892.050049	-76.3763504
3892.100098	-76.36719513
3892.149902	-76.38245392
3892.199951	-76.36719513
3892.25	-76.37024689
3892.300049	-76.37329865
3892.350098	-76.36719513
3892.399902	-76.36109161
3892.449951	-76.36719513
3892.5	-76.37940216
3892.550049	-76.36719513
3892.600098	-76.38245392
3892.649902	-76.37024689
3892.699951	-76.38245392
3892.75	-76.3549881
3892.800049	-76.36109161
3892.850098	-76.33972931
3892.899902	-76.31531525
3892.949951	-76.318367
3893	-76.32141876
3893.050049	-76.29395294
3893.100098	-76.2970047
3893.149902	-76.30615997
3893.199951	-76.30005646
3893.25	-76.30310822
3893.300049	-76.30310822
3893.350098	-76.27869415
3893.399902	-76.28479767
3893.449951	-76.29090118
3893.5	-76.2970047
3893.550049	-76.29090118
3893.600098	-76.28784943
3893.649902	-76.28784943
3893.699951	-76.27869415
3893.75	-76.27259064
3893.800049	-76.29090118
3893.850098	-76.26038361
3893.899902	-76.26953888
3893.949951	-76.26343536
3894	-76.2756424
3894.050049	-76.25428009
3894.100098	-76.25428009
3894.149902	-76.26343536
3894.199951	-76.25428009
3894.25	-76.25122833
3894.300049	-76.22986603
3894.350098	-76.22986603
3894.399902	-76.20850372
3894.449951	-76.20240021
3894.5	-76.18714142
3894.550049	-76.1810379
3894.600098	-76.16272736
3894.649902	-76.17798615
3894.699951	-76.17798615
3894.75	-76.16272736
3894.800049	-76.15662384
3894.850098	-76.16272736
3894.899902	-76.15662384
3894.949951	-76.16272736
3895	-76.14746857
3895.050049	-76.1596756
3895.100098	-76.14441681
3895.149902	-76.14136505
3895.199951	-76.13220978
3895.25	-76.12000275
3895.300049	-76.12000275
3895.350098	-76.09864044
3895.399902	-76.10474396
3895.449951	-76.10474396
3895.5	-76.1230545
3895.550049	-76.12000275
3895.600098	-76.11084747
3895.649902	-76.10474396
3895.699951	-76.09864044
3895.75	-76.07727814
3895.800049	-76.09864044
3895.850098	-76.07727814
3895.899902	-76.05896759
3895.949951	-76.06812286
3896	-76.03455353
3896.050049	-76.03150177
3896.100098	-76.04676056
3896.149902	-76.04065704
3896.199951	-76.04065704
3896.25	-76.05896759
3896.300049	-76.04981232
3896.350098	-76.01929474
3896.399902	-76.01624298
3896.449951	-76.01624298
3896.5	-76.01319122
3896.550049	-76.01013947
3896.600098	-75.99488068
3896.649902	-75.9857254
3896.699951	-75.98267365
3896.75	-75.97351837
3896.800049	-75.96741486
3896.850098	-75.9643631
3896.899902	-75.94910431
3896.949951	-75.93994904
3897	-75.93689728
3897.050049	-75.93689728
3897.100098	-75.91858673
3897.149902	-75.91858673
3897.199951	-75.93384552
3897.25	-75.93079376
3897.300049	-75.93994904
3897.350098	-75.92163849
3897.399902	-75.91553497
3897.449951	-75.91248322
3897.5	-75.90943146
3897.550049	-75.90332794
3897.600098	-75.90027618
3897.649902	-75.90027618
3897.699951	-75.88196564
3897.75	-75.89112091
3897.800049	-75.87586212
3897.850098	-75.87891388
3897.899902	-75.89112091
3897.949951	-75.91248322
3898	-75.92469025
3898.050049	-75.90943146
3898.100098	-75.91553497
3898.149902	-75.90943146
3898.199951	-75.90332794
3898.25	-75.87281036
3898.300049	-75.89722443
3898.350098	-75.87281036
3898.399902	-75.87586212
3898.449951	-75.87281036
3898.5	-75.85449982
3898.550049	-75.86365509
3898.600098	-75.86670685
3898.649902	-75.83618927
3898.699951	-75.83313751
3898.75	-75.85449982
3898.800049	-75.85449982
3898.850098	-75.84229279
3898.899902	-75.8483963
3898.949951	-75.85449982
3899	-75.83924103
3899.050049	-75.85144806
3899.100098	-75.83008575
3899.149902	-75.84229279
3899.199951	-75.83008575
3899.25	-75.82398224
3899.300049	-75.80872345
3899.350098	-75.80567169
3899.399902	-75.77210236
3899.449951	-75.7690506
3899.5	-75.78125763
3899.550049	-75.77515411
3899.600098	-75.75684357
3899.649902	-75.78430939
3899.699951	-75.7904129
3899.75	-75.79651642
3899.800049	-75.7690506
3899.850098	-75.78736115
3899.899902	-75.78736115
3899.949951	-75.78430939
