## Supplementary material for "Gradient-based parameter optimization to determine membrane ionic current composition of human induced pluripotent stem cell-derived cardiomyocytes": APdata: cell091.csv

2400	28.01513672
2400.050049	28.01513672
2400.100098	28.01513672
2400.149902	28.01513672
2400.199951	28.0456543
2400.25	27.98461914
2400.300049	27.95410156
2400.350098	27.95410156
2400.399902	27.98461914
2400.449951	27.95410156
2400.5	27.95410156
2400.550049	27.95410156
2400.600098	27.95410156
2400.649902	27.92358398
2400.699951	27.89306641
2400.75	27.89306641
2400.800049	27.92358398
2400.850098	27.86254883
2400.899902	27.89306641
2400.949951	27.89306641
2401	27.89306641
2401.050049	27.86254883
2401.100098	27.86254883
2401.149902	27.86254883
2401.199951	27.83203125
2401.25	27.83203125
2401.300049	27.83203125
2401.350098	27.83203125
2401.399902	27.80151367
2401.449951	27.83203125
2401.5	27.80151367
2401.550049	27.77099609
2401.600098	27.77099609
2401.649902	27.77099609
2401.699951	27.77099609
2401.75	27.77099609
2401.800049	27.77099609
2401.850098	27.74047852
2401.899902	27.77099609
2401.949951	27.77099609
2402	27.74047852
2402.050049	27.70996094
2402.100098	27.70996094
2402.149902	27.74047852
2402.199951	27.67944336
2402.25	27.6184082
2402.300049	27.67944336
2402.350098	27.64892578
2402.399902	27.67944336
2402.449951	27.64892578
2402.5	27.6184082
2402.550049	27.6184082
2402.600098	27.64892578
2402.649902	27.55737305
2402.699951	27.58789063
2402.75	27.58789063
2402.800049	27.67944336
2402.850098	27.58789063
2402.899902	27.58789063
2402.949951	27.58789063
2403	27.58789063
2403.050049	27.58789063
2403.100098	27.55737305
2403.149902	27.55737305
2403.199951	27.6184082
2403.25	27.58789063
2403.300049	27.55737305
2403.350098	27.52685547
2403.399902	27.52685547
2403.449951	27.49633789
2403.5	27.52685547
2403.550049	27.52685547
2403.600098	27.52685547
2403.649902	27.49633789
2403.699951	27.49633789
2403.75	27.46582031
2403.800049	27.46582031
2403.850098	27.40478516
2403.899902	27.43530273
2403.949951	27.43530273
2404	27.46582031
2404.050049	27.43530273
2404.100098	27.46582031
2404.149902	27.40478516
2404.199951	27.43530273
2404.25	27.43530273
2404.300049	27.40478516
2404.350098	27.40478516
2404.399902	27.37426758
2404.449951	27.40478516
2404.5	27.37426758
2404.550049	27.40478516
2404.600098	27.34375
2404.649902	27.31323242
2404.699951	27.37426758
2404.75	27.40478516
2404.800049	27.40478516
2404.850098	27.40478516
2404.899902	27.40478516
2404.949951	27.37426758
2405	27.34375
2405.050049	27.34375
2405.100098	27.34375
2405.149902	27.31323242
2405.199951	27.34375
2405.25	27.37426758
2405.300049	27.34375
2405.350098	27.34375
2405.399902	27.34375
2405.449951	27.31323242
2405.5	27.37426758
2405.550049	27.31323242
2405.600098	27.25219727
2405.649902	27.25219727
2405.699951	27.25219727
2405.75	27.25219727
2405.800049	27.25219727
2405.850098	27.25219727
2405.899902	27.25219727
2405.949951	27.25219727
2406	27.25219727
2406.050049	27.22167969
2406.100098	27.22167969
2406.149902	27.19116211
2406.199951	27.19116211
2406.25	27.13012695
2406.300049	27.16064453
2406.350098	27.16064453
2406.399902	27.16064453
2406.449951	27.19116211
2406.5	27.16064453
2406.550049	27.16064453
2406.600098	27.19116211
2406.649902	27.16064453
2406.699951	27.19116211
2406.75	27.16064453
2406.800049	27.13012695
2406.850098	27.09960938
2406.899902	27.13012695
2406.949951	27.13012695
2407	27.13012695
2407.050049	27.13012695
2407.100098	27.09960938
2407.149902	27.09960938
2407.199951	27.03857422
2407.25	27.03857422
2407.300049	27.03857422
2407.350098	27.0690918
2407.399902	27.00805664
2407.449951	27.03857422
2407.5	27.00805664
2407.550049	27.00805664
2407.600098	27.03857422
2407.649902	27.00805664
2407.699951	26.97753906
2407.75	27.00805664
2407.800049	26.97753906
2407.850098	26.97753906
2407.899902	27.00805664
2407.949951	26.91650391
2408	26.97753906
2408.050049	27.00805664
2408.100098	26.97753906
2408.149902	26.94702148
2408.199951	26.91650391
2408.25	26.91650391
2408.300049	26.91650391
2408.350098	26.85546875
2408.399902	26.94702148
2408.449951	26.88598633
2408.5	26.88598633
2408.550049	26.85546875
2408.600098	26.88598633
2408.649902	26.85546875
2408.699951	26.85546875
2408.75	26.85546875
2408.800049	26.85546875
2408.850098	26.88598633
2408.899902	26.85546875
2408.949951	26.82495117
2409	26.82495117
2409.050049	26.76391602
2409.100098	26.82495117
2409.149902	26.79443359
2409.199951	26.76391602
2409.25	26.76391602
2409.300049	26.76391602
2409.350098	26.76391602
2409.399902	26.76391602
2409.449951	26.76391602
2409.5	26.76391602
2409.550049	26.76391602
2409.600098	26.76391602
2409.649902	26.73339844
2409.699951	26.70288086
2409.75	26.70288086
2409.800049	26.70288086
2409.850098	26.67236328
2409.899902	26.67236328
2409.949951	26.67236328
2410	26.70288086
2410.050049	26.6418457
2410.100098	26.6418457
2410.149902	26.61132813
2410.199951	26.6418457
2410.25	26.61132813
2410.300049	26.6418457
2410.350098	26.6418457
2410.399902	26.61132813
2410.449951	26.61132813
2410.5	26.6418457
2410.550049	26.61132813
2410.600098	26.6418457
2410.649902	26.61132813
2410.699951	26.58081055
2410.75	26.58081055
2410.800049	26.55029297
2410.850098	26.55029297
2410.899902	26.55029297
2410.949951	26.55029297
2411	26.58081055
2411.050049	26.55029297
2411.100098	26.51977539
2411.149902	26.48925781
2411.199951	26.48925781
2411.25	26.48925781
2411.300049	26.48925781
2411.350098	26.45874023
2411.399902	26.45874023
2411.449951	26.45874023
2411.5	26.45874023
2411.550049	26.45874023
2411.600098	26.45874023
2411.649902	26.42822266
2411.699951	26.45874023
2411.75	26.45874023
2411.800049	26.42822266
2411.850098	26.42822266
2411.899902	26.45874023
2411.949951	26.42822266
2412	26.45874023
2412.050049	26.45874023
2412.100098	26.42822266
2412.149902	26.42822266
2412.199951	26.39770508
2412.25	26.42822266
2412.300049	26.39770508
2412.350098	26.39770508
2412.399902	26.3671875
2412.449951	26.3671875
2412.5	26.33666992
2412.550049	26.3671875
2412.600098	26.30615234
2412.649902	26.33666992
2412.699951	26.30615234
2412.75	26.30615234
2412.800049	26.30615234
2412.850098	26.30615234
2412.899902	26.27563477
2412.949951	26.24511719
2413	26.24511719
2413.050049	26.21459961
2413.100098	26.24511719
2413.149902	26.18408203
2413.199951	26.15356445
2413.25	26.18408203
2413.300049	26.18408203
2413.350098	26.18408203
2413.399902	26.18408203
2413.449951	26.18408203
2413.5	26.18408203
2413.550049	26.15356445
2413.600098	26.12304688
2413.649902	26.15356445
2413.699951	26.0925293
2413.75	26.12304688
2413.800049	26.0925293
2413.850098	26.12304688
2413.899902	26.0925293
2413.949951	26.0925293
2414	26.0925293
2414.050049	26.06201172
2414.100098	26.06201172
2414.149902	26.06201172
2414.199951	26.06201172
2414.25	26.0925293
2414.300049	26.03149414
2414.350098	26.03149414
2414.399902	26.00097656
2414.449951	26.06201172
2414.5	26.06201172
2414.550049	26.00097656
2414.600098	26.00097656
2414.649902	26.00097656
2414.699951	25.97045898
2414.75	25.93994141
2414.800049	25.93994141
2414.850098	25.90942383
2414.899902	25.93994141
2414.949951	25.90942383
2415	25.87890625
2415.050049	25.87890625
2415.100098	25.87890625
2415.149902	25.87890625
2415.199951	25.87890625
2415.25	25.81787109
2415.300049	25.87890625
2415.350098	25.84838867
2415.399902	25.81787109
2415.449951	25.81787109
2415.5	25.81787109
2415.550049	25.81787109
2415.600098	25.84838867
2415.649902	25.81787109
2415.699951	25.75683594
2415.75	25.75683594
2415.800049	25.72631836
2415.850098	25.75683594
2415.899902	25.72631836
2415.949951	25.69580078
2416	25.72631836
2416.050049	25.69580078
2416.100098	25.69580078
2416.149902	25.6652832
2416.199951	25.6652832
2416.25	25.6652832
2416.300049	25.6652832
2416.350098	25.63476563
2416.399902	25.63476563
2416.449951	25.63476563
2416.5	25.60424805
2416.550049	25.60424805
2416.600098	25.57373047
2416.649902	25.57373047
2416.699951	25.54321289
2416.75	25.54321289
2416.800049	25.54321289
2416.850098	25.54321289
2416.899902	25.57373047
2416.949951	25.51269531
2417	25.51269531
2417.050049	25.51269531
2417.100098	25.51269531
2417.149902	25.51269531
2417.199951	25.48217773
2417.25	25.48217773
2417.300049	25.48217773
2417.350098	25.48217773
2417.399902	25.45166016
2417.449951	25.45166016
2417.5	25.45166016
2417.550049	25.42114258
2417.600098	25.42114258
2417.649902	25.42114258
2417.699951	25.42114258
2417.75	25.390625
2417.800049	25.390625
2417.850098	25.390625
2417.899902	25.390625
2417.949951	25.390625
2418	25.36010742
2418.050049	25.36010742
2418.100098	25.32958984
2418.149902	25.29907227
2418.199951	25.32958984
2418.25	25.29907227
2418.300049	25.26855469
2418.350098	25.29907227
2418.399902	25.29907227
2418.449951	25.26855469
2418.5	25.23803711
2418.550049	25.26855469
2418.600098	25.26855469
2418.649902	25.26855469
2418.699951	25.26855469
2418.75	25.23803711
2418.800049	25.23803711
2418.850098	25.26855469
2418.899902	25.23803711
2418.949951	25.20751953
2419	25.20751953
2419.050049	25.20751953
2419.100098	25.20751953
2419.149902	25.26855469
2419.199951	25.17700195
2419.25	25.20751953
2419.300049	25.14648438
2419.350098	25.17700195
2419.399902	25.14648438
2419.449951	25.17700195
2419.5	25.17700195
2419.550049	25.17700195
2419.600098	25.17700195
2419.649902	25.17700195
2419.699951	25.14648438
2419.75	25.08544922
2419.800049	25.17700195
2419.850098	25.1159668
2419.899902	25.1159668
2419.949951	25.05493164
2420	25.1159668
2420.050049	25.1159668
2420.100098	25.1159668
2420.149902	25.08544922
2420.199951	25.08544922
2420.25	25.08544922
2420.300049	25.05493164
2420.350098	25.02441406
2420.399902	25.05493164
2420.449951	25.05493164
2420.5	24.99389648
2420.550049	25.02441406
2420.600098	24.99389648
2420.649902	25.02441406
2420.699951	24.96337891
2420.75	24.99389648
2420.800049	25.02441406
2420.850098	24.99389648
2420.899902	24.99389648
2420.949951	24.93286133
2421	24.96337891
2421.050049	24.99389648
2421.100098	24.90234375
2421.149902	24.90234375
2421.199951	24.93286133
2421.25	24.90234375
2421.300049	24.90234375
2421.350098	24.90234375
2421.399902	24.90234375
2421.449951	24.90234375
2421.5	24.90234375
2421.550049	24.87182617
2421.600098	24.87182617
2421.649902	24.87182617
2421.699951	24.90234375
2421.75	24.87182617
2421.800049	24.87182617
2421.850098	24.90234375
2421.899902	24.87182617
2421.949951	24.84130859
2422	24.87182617
2422.050049	24.87182617
2422.100098	24.87182617
2422.149902	24.87182617
2422.199951	24.84130859
2422.25	24.81079102
2422.300049	24.84130859
2422.350098	24.87182617
2422.399902	24.87182617
2422.449951	24.81079102
2422.5	24.81079102
2422.550049	24.81079102
2422.600098	24.81079102
2422.649902	24.84130859
2422.699951	24.74975586
2422.75	24.78027344
2422.800049	24.78027344
2422.850098	24.71923828
2422.899902	24.71923828
2422.949951	24.71923828
2423	24.6887207
2423.050049	24.74975586
2423.100098	24.71923828
2423.149902	24.74975586
2423.199951	24.71923828
2423.25	24.74975586
2423.300049	24.71923828
2423.350098	24.6887207
2423.399902	24.71923828
2423.449951	24.6887207
2423.5	24.6887207
2423.550049	24.6887207
2423.600098	24.6887207
2423.649902	24.65820313
2423.699951	24.6887207
2423.75	24.65820313
2423.800049	24.65820313
2423.850098	24.6887207
2423.899902	24.65820313
2423.949951	24.65820313
2424	24.65820313
2424.050049	24.62768555
2424.100098	24.62768555
2424.149902	24.62768555
2424.199951	24.59716797
2424.25	24.62768555
2424.300049	24.62768555
2424.350098	24.62768555
2424.399902	24.62768555
2424.449951	24.62768555
2424.5	24.59716797
2424.550049	24.59716797
2424.600098	24.59716797
2424.649902	24.59716797
2424.699951	24.56665039
2424.75	24.59716797
2424.800049	24.56665039
2424.850098	24.53613281
2424.899902	24.56665039
2424.949951	24.53613281
2425	24.53613281
2425.050049	24.53613281
2425.100098	24.50561523
2425.149902	24.53613281
2425.199951	24.53613281
2425.25	24.50561523
2425.300049	24.53613281
2425.350098	24.47509766
2425.399902	24.50561523
2425.449951	24.44458008
2425.5	24.44458008
2425.550049	24.44458008
2425.600098	24.44458008
2425.649902	24.4140625
2425.699951	24.4140625
2425.75	24.44458008
2425.800049	24.4140625
2425.850098	24.4140625
2425.899902	24.4140625
2425.949951	24.44458008
2426	24.38354492
2426.050049	24.38354492
2426.100098	24.38354492
2426.149902	24.38354492
2426.199951	24.38354492
2426.25	24.38354492
2426.300049	24.35302734
2426.350098	24.32250977
2426.399902	24.35302734
2426.449951	24.35302734
2426.5	24.32250977
2426.550049	24.29199219
2426.600098	24.29199219
2426.649902	24.32250977
2426.699951	24.29199219
2426.75	24.32250977
2426.800049	24.29199219
2426.850098	24.26147461
2426.899902	24.29199219
2426.949951	24.23095703
2427	24.23095703
2427.050049	24.23095703
2427.100098	24.23095703
2427.149902	24.23095703
2427.199951	24.23095703
2427.25	24.20043945
2427.300049	24.16992188
2427.350098	24.16992188
2427.399902	24.16992188
2427.449951	24.16992188
2427.5	24.1394043
2427.550049	24.16992188
2427.600098	24.10888672
2427.649902	24.10888672
2427.699951	24.10888672
2427.75	24.10888672
2427.800049	24.10888672
2427.850098	24.10888672
2427.899902	24.07836914
2427.949951	24.10888672
2428	24.07836914
2428.050049	24.04785156
2428.100098	24.07836914
2428.149902	24.04785156
2428.199951	24.04785156
2428.25	24.01733398
2428.300049	24.07836914
2428.350098	24.01733398
2428.399902	24.04785156
2428.449951	24.01733398
2428.5	24.04785156
2428.550049	24.01733398
2428.600098	23.98681641
2428.649902	24.01733398
2428.699951	24.01733398
2428.75	24.04785156
2428.800049	24.01733398
2428.850098	23.98681641
2428.899902	24.01733398
2428.949951	24.01733398
2429	23.98681641
2429.050049	23.98681641
2429.100098	23.98681641
2429.149902	23.95629883
2429.199951	23.92578125
2429.25	23.95629883
2429.300049	23.98681641
2429.350098	23.89526367
2429.399902	23.89526367
2429.449951	23.92578125
2429.5	23.86474609
2429.550049	23.89526367
2429.600098	23.86474609
2429.649902	23.89526367
2429.699951	23.83422852
2429.75	23.86474609
2429.800049	23.83422852
2429.850098	23.77319336
2429.899902	23.80371094
2429.949951	23.83422852
2430	23.83422852
2430.050049	23.83422852
2430.100098	23.80371094
2430.149902	23.80371094
2430.199951	23.83422852
2430.25	23.77319336
2430.300049	23.77319336
2430.350098	23.74267578
2430.399902	23.74267578
2430.449951	23.7121582
2430.5	23.77319336
2430.550049	23.7121582
2430.600098	23.74267578
2430.649902	23.7121582
2430.699951	23.74267578
2430.75	23.7121582
2430.800049	23.7121582
2430.850098	23.65112305
2430.899902	23.68164063
2430.949951	23.68164063
2431	23.62060547
2431.050049	23.62060547
2431.100098	23.62060547
2431.149902	23.62060547
2431.199951	23.62060547
2431.25	23.62060547
2431.300049	23.59008789
2431.350098	23.55957031
2431.399902	23.62060547
2431.449951	23.59008789
2431.5	23.59008789
2431.550049	23.55957031
2431.600098	23.52905273
2431.649902	23.52905273
2431.699951	23.49853516
2431.75	23.52905273
2431.800049	23.49853516
2431.850098	23.52905273
2431.899902	23.52905273
2431.949951	23.49853516
2432	23.49853516
2432.050049	23.46801758
2432.100098	23.4375
2432.149902	23.46801758
2432.199951	23.46801758
2432.25	23.46801758
2432.300049	23.46801758
2432.350098	23.4375
2432.399902	23.40698242
2432.449951	23.37646484
2432.5	23.4375
2432.550049	23.4375
2432.600098	23.40698242
2432.649902	23.37646484
2432.699951	23.37646484
2432.75	23.34594727
2432.800049	23.34594727
2432.850098	23.37646484
2432.899902	23.31542969
2432.949951	23.31542969
2433	23.31542969
2433.050049	23.31542969
2433.100098	23.25439453
2433.149902	23.28491211
2433.199951	23.25439453
2433.25	23.25439453
2433.300049	23.25439453
2433.350098	23.22387695
2433.399902	23.28491211
2433.449951	23.19335938
2433.5	23.22387695
2433.550049	23.19335938
2433.600098	23.25439453
2433.649902	23.22387695
2433.699951	23.19335938
2433.75	23.19335938
2433.800049	23.19335938
2433.850098	23.1628418
2433.899902	23.13232422
2433.949951	23.1628418
2434	23.13232422
2434.050049	23.13232422
2434.100098	23.1628418
2434.149902	23.10180664
2434.199951	23.13232422
2434.25	23.10180664
2434.300049	23.07128906
2434.350098	23.07128906
2434.399902	23.07128906
2434.449951	23.07128906
2434.5	23.07128906
2434.550049	23.07128906
2434.600098	23.07128906
2434.649902	23.01025391
2434.699951	23.01025391
2434.75	22.97973633
2434.800049	23.01025391
2434.850098	22.97973633
2434.899902	22.97973633
2434.949951	22.97973633
2435	23.01025391
2435.050049	23.01025391
2435.100098	22.97973633
2435.149902	22.94921875
2435.199951	22.94921875
2435.25	22.94921875
2435.300049	22.97973633
2435.350098	22.97973633
2435.399902	22.91870117
2435.449951	22.94921875
2435.5	22.94921875
2435.550049	22.91870117
2435.600098	22.88818359
2435.649902	22.91870117
2435.699951	22.94921875
2435.75	22.91870117
2435.800049	22.88818359
2435.850098	22.88818359
2435.899902	22.88818359
2435.949951	22.85766602
2436	22.91870117
2436.050049	22.88818359
2436.100098	22.85766602
2436.149902	22.85766602
2436.199951	22.85766602
2436.25	22.85766602
2436.300049	22.82714844
2436.350098	22.76611328
2436.399902	22.76611328
2436.449951	22.82714844
2436.5	22.76611328
2436.550049	22.76611328
2436.600098	22.76611328
2436.649902	22.76611328
2436.699951	22.7355957
2436.75	22.76611328
2436.800049	22.76611328
2436.850098	22.7355957
2436.899902	22.7355957
2436.949951	22.70507813
2437	22.67456055
2437.050049	22.70507813
2437.100098	22.67456055
2437.149902	22.67456055
2437.199951	22.64404297
2437.25	22.64404297
2437.300049	22.64404297
2437.350098	22.61352539
2437.399902	22.64404297
2437.449951	22.64404297
2437.5	22.64404297
2437.550049	22.64404297
2437.600098	22.64404297
2437.649902	22.61352539
2437.699951	22.58300781
2437.75	22.64404297
2437.800049	22.64404297
2437.850098	22.64404297
2437.899902	22.58300781
2437.949951	22.58300781
2438	22.58300781
2438.050049	22.61352539
2438.100098	22.61352539
2438.149902	22.58300781
2438.199951	22.61352539
2438.25	22.58300781
2438.300049	22.64404297
2438.350098	22.58300781
2438.399902	22.55249023
2438.449951	22.52197266
2438.5	22.52197266
2438.550049	22.52197266
2438.600098	22.55249023
2438.649902	22.55249023
2438.699951	22.55249023
2438.75	22.52197266
2438.800049	22.52197266
2438.850098	22.52197266
2438.899902	22.49145508
2438.949951	22.52197266
2439	22.52197266
2439.050049	22.4609375
2439.100098	22.49145508
2439.149902	22.49145508
2439.199951	22.52197266
2439.25	22.4609375
2439.300049	22.49145508
2439.350098	22.52197266
2439.399902	22.49145508
2439.449951	22.49145508
2439.5	22.52197266
2439.550049	22.49145508
2439.600098	22.49145508
2439.649902	22.49145508
2439.699951	22.4609375
2439.75	22.43041992
2439.800049	22.39990234
2439.850098	22.4609375
2439.899902	22.43041992
2439.949951	22.43041992
2440	22.39990234
2440.050049	22.39990234
2440.100098	22.39990234
2440.149902	22.36938477
2440.199951	22.36938477
2440.25	22.33886719
2440.300049	22.36938477
2440.350098	22.33886719
2440.399902	22.33886719
2440.449951	22.33886719
2440.5	22.36938477
2440.550049	22.33886719
2440.600098	22.30834961
2440.649902	22.30834961
2440.699951	22.30834961
2440.75	22.27783203
2440.800049	22.30834961
2440.850098	22.30834961
2440.899902	22.27783203
2440.949951	22.30834961
2441	22.27783203
2441.050049	22.27783203
2441.100098	22.27783203
2441.149902	22.27783203
2441.199951	22.27783203
2441.25	22.24731445
2441.300049	22.24731445
2441.350098	22.24731445
2441.399902	22.21679688
2441.449951	22.21679688
2441.5	22.21679688
2441.550049	22.21679688
2441.600098	22.1862793
2441.649902	22.21679688
2441.699951	22.1862793
2441.75	22.15576172
2441.800049	22.15576172
2441.850098	22.12524414
2441.899902	22.1862793
2441.949951	22.15576172
2442	22.1862793
2442.050049	22.09472656
2442.100098	22.12524414
2442.149902	22.15576172
2442.199951	22.12524414
2442.25	22.09472656
2442.300049	22.09472656
2442.350098	22.09472656
2442.399902	22.06420898
2442.449951	22.09472656
2442.5	22.09472656
2442.550049	22.06420898
2442.600098	22.06420898
2442.649902	22.09472656
2442.699951	22.06420898
2442.75	22.00317383
2442.800049	22.03369141
2442.850098	22.00317383
2442.899902	21.97265625
2442.949951	21.97265625
2443	21.97265625
2443.050049	21.97265625
2443.100098	22.00317383
2443.149902	21.94213867
2443.199951	21.94213867
2443.25	21.97265625
2443.300049	21.94213867
2443.350098	21.94213867
2443.399902	21.91162109
2443.449951	21.88110352
2443.5	21.91162109
2443.550049	21.88110352
2443.600098	21.88110352
2443.649902	21.88110352
2443.699951	21.91162109
2443.75	21.82006836
2443.800049	21.82006836
2443.850098	21.85058594
2443.899902	21.85058594
2443.949951	21.82006836
2444	21.78955078
2444.050049	21.82006836
2444.100098	21.78955078
2444.149902	21.82006836
2444.199951	21.78955078
2444.25	21.82006836
2444.300049	21.82006836
2444.350098	21.78955078
2444.399902	21.78955078
2444.449951	21.7590332
2444.5	21.7590332
2444.550049	21.72851563
2444.600098	21.72851563
2444.649902	21.72851563
2444.699951	21.72851563
2444.75	21.72851563
2444.800049	21.72851563
2444.850098	21.72851563
2444.899902	21.72851563
2444.949951	21.69799805
2445	21.72851563
2445.050049	21.66748047
2445.100098	21.66748047
2445.149902	21.63696289
2445.199951	21.66748047
2445.25	21.66748047
2445.300049	21.63696289
2445.350098	21.63696289
2445.399902	21.60644531
2445.449951	21.66748047
2445.5	21.63696289
2445.550049	21.63696289
2445.600098	21.63696289
2445.649902	21.63696289
2445.699951	21.57592773
2445.75	21.57592773
2445.800049	21.57592773
2445.850098	21.54541016
2445.899902	21.54541016
2445.949951	21.57592773
2446	21.54541016
2446.050049	21.51489258
2446.100098	21.54541016
2446.149902	21.484375
2446.199951	21.54541016
2446.25	21.484375
2446.300049	21.484375
2446.350098	21.484375
2446.399902	21.484375
2446.449951	21.45385742
2446.5	21.42333984
2446.550049	21.42333984
2446.600098	21.39282227
2446.649902	21.36230469
2446.699951	21.42333984
2446.75	21.42333984
2446.800049	21.42333984
2446.850098	21.39282227
2446.899902	21.36230469
2446.949951	21.36230469
2447	21.36230469
2447.050049	21.30126953
2447.100098	21.30126953
2447.149902	21.36230469
2447.199951	21.30126953
2447.25	21.30126953
2447.300049	21.27075195
2447.350098	21.24023438
2447.399902	21.27075195
2447.449951	21.24023438
2447.5	21.24023438
2447.550049	21.24023438
2447.600098	21.2097168
2447.649902	21.17919922
2447.699951	21.17919922
2447.75	21.14868164
2447.800049	21.14868164
2447.850098	21.11816406
2447.899902	21.14868164
2447.949951	21.11816406
2448	21.14868164
2448.050049	21.11816406
2448.100098	21.11816406
2448.149902	21.08764648
2448.199951	21.08764648
2448.25	21.08764648
2448.300049	21.05712891
2448.350098	21.02661133
2448.399902	21.05712891
2448.449951	21.02661133
2448.5	21.05712891
2448.550049	20.99609375
2448.600098	21.02661133
2448.649902	21.02661133
2448.699951	20.96557617
2448.75	20.96557617
2448.800049	20.93505859
2448.850098	20.96557617
2448.899902	20.90454102
2448.949951	20.93505859
2449	20.96557617
2449.050049	20.90454102
2449.100098	20.90454102
2449.149902	20.87402344
2449.199951	20.87402344
2449.25	20.84350586
2449.300049	20.90454102
2449.350098	20.87402344
2449.399902	20.81298828
2449.449951	20.84350586
2449.5	20.81298828
2449.550049	20.81298828
2449.600098	20.81298828
2449.649902	20.81298828
2449.699951	20.7824707
2449.75	20.7824707
2449.800049	20.75195313
2449.850098	20.72143555
2449.899902	20.75195313
2449.949951	20.72143555
2450	20.72143555
2450.050049	20.75195313
2450.100098	20.72143555
2450.149902	20.69091797
2450.199951	20.66040039
2450.25	20.69091797
2450.300049	20.62988281
2450.350098	20.62988281
2450.399902	20.59936523
2450.449951	20.62988281
2450.5	20.62988281
2450.550049	20.62988281
2450.600098	20.62988281
2450.649902	20.62988281
2450.699951	20.59936523
2450.75	20.56884766
2450.800049	20.56884766
2450.850098	20.59936523
2450.899902	20.59936523
2450.949951	20.53833008
2451	20.53833008
2451.050049	20.5078125
2451.100098	20.44677734
2451.149902	20.47729492
2451.199951	20.5078125
2451.25	20.44677734
2451.300049	20.47729492
2451.350098	20.41625977
2451.399902	20.44677734
2451.449951	20.44677734
2451.5	20.41625977
2451.550049	20.41625977
2451.600098	20.35522461
2451.649902	20.41625977
2451.699951	20.38574219
2451.75	20.38574219
2451.800049	20.35522461
2451.850098	20.38574219
2451.899902	20.35522461
2451.949951	20.38574219
2452	20.35522461
2452.050049	20.32470703
2452.100098	20.35522461
2452.149902	20.35522461
2452.199951	20.35522461
2452.25	20.32470703
2452.300049	20.35522461
2452.350098	20.29418945
2452.399902	20.2331543
2452.449951	20.26367188
2452.5	20.26367188
2452.550049	20.26367188
2452.600098	20.26367188
2452.649902	20.26367188
2452.699951	20.26367188
2452.75	20.2331543
2452.800049	20.2331543
2452.850098	20.20263672
2452.899902	20.2331543
2452.949951	20.2331543
2453	20.20263672
2453.050049	20.14160156
2453.100098	20.17211914
2453.149902	20.17211914
2453.199951	20.17211914
2453.25	20.11108398
2453.300049	20.17211914
2453.350098	20.11108398
2453.399902	20.11108398
2453.449951	20.08056641
2453.5	20.08056641
2453.550049	20.08056641
2453.600098	20.05004883
2453.649902	20.01953125
2453.699951	20.05004883
2453.75	19.98901367
2453.800049	19.98901367
2453.850098	19.95849609
2453.899902	19.95849609
2453.949951	19.95849609
2454	19.92797852
2454.050049	19.92797852
2454.100098	19.95849609
2454.149902	19.95849609
2454.199951	19.92797852
2454.25	19.92797852
2454.300049	19.92797852
2454.350098	19.86694336
2454.399902	19.89746094
2454.449951	19.83642578
2454.5	19.89746094
2454.550049	19.86694336
2454.600098	19.92797852
2454.649902	19.89746094
2454.699951	19.89746094
2454.75	19.92797852
2454.800049	19.86694336
2454.850098	19.86694336
2454.899902	19.83642578
2454.949951	19.83642578
2455	19.8059082
2455.050049	19.83642578
2455.100098	19.83642578
2455.149902	19.8059082
2455.199951	19.8059082
2455.25	19.8059082
2455.300049	19.8059082
2455.350098	19.8059082
2455.399902	19.8059082
2455.449951	19.8059082
2455.5	19.83642578
2455.550049	19.77539063
2455.600098	19.77539063
2455.649902	19.8059082
2455.699951	19.74487305
2455.75	19.77539063
2455.800049	19.74487305
2455.850098	19.77539063
2455.899902	19.77539063
2455.949951	19.77539063
2456	19.77539063
2456.050049	19.71435547
2456.100098	19.74487305
2456.149902	19.71435547
2456.199951	19.74487305
2456.25	19.68383789
2456.300049	19.71435547
2456.350098	19.68383789
2456.399902	19.68383789
2456.449951	19.65332031
2456.5	19.65332031
2456.550049	19.65332031
2456.600098	19.65332031
2456.649902	19.62280273
2456.699951	19.59228516
2456.75	19.62280273
2456.800049	19.62280273
2456.850098	19.62280273
2456.899902	19.59228516
2456.949951	19.59228516
2457	19.56176758
2457.050049	19.59228516
2457.100098	19.53125
2457.149902	19.53125
2457.199951	19.56176758
2457.25	19.53125
2457.300049	19.47021484
2457.350098	19.43969727
2457.399902	19.43969727
2457.449951	19.43969727
2457.5	19.43969727
2457.550049	19.37866211
2457.600098	19.43969727
2457.649902	19.43969727
2457.699951	19.40917969
2457.75	19.40917969
2457.800049	19.37866211
2457.850098	19.40917969
2457.899902	19.37866211
2457.949951	19.37866211
2458	19.34814453
2458.050049	19.37866211
2458.100098	19.34814453
2458.149902	19.37866211
2458.199951	19.34814453
2458.25	19.31762695
2458.300049	19.34814453
2458.350098	19.31762695
2458.399902	19.2565918
2458.449951	19.31762695
2458.5	19.28710938
2458.550049	19.31762695
2458.600098	19.31762695
2458.649902	19.28710938
2458.699951	19.2565918
2458.75	19.22607422
2458.800049	19.22607422
2458.850098	19.19555664
2458.899902	19.22607422
2458.949951	19.19555664
2459	19.16503906
2459.050049	19.19555664
2459.100098	19.19555664
2459.149902	19.16503906
2459.199951	19.16503906
2459.25	19.16503906
2459.300049	19.13452148
2459.350098	19.13452148
2459.399902	19.10400391
2459.449951	19.10400391
2459.5	19.10400391
2459.550049	19.10400391
2459.600098	19.10400391
2459.649902	19.07348633
2459.699951	19.10400391
2459.75	19.10400391
2459.800049	19.07348633
2459.850098	19.07348633
2459.899902	19.07348633
2459.949951	19.01245117
2460	19.01245117
2460.050049	18.98193359
2460.100098	19.04296875
2460.149902	18.98193359
2460.199951	19.01245117
2460.25	19.01245117
2460.300049	19.01245117
2460.350098	18.98193359
2460.399902	18.98193359
2460.449951	18.95141602
2460.5	18.98193359
2460.550049	18.98193359
2460.600098	18.95141602
2460.649902	18.92089844
2460.699951	18.92089844
2460.75	18.92089844
2460.800049	18.92089844
2460.850098	18.89038086
2460.899902	18.85986328
2460.949951	18.85986328
2461	18.89038086
2461.050049	18.85986328
2461.100098	18.89038086
2461.149902	18.85986328
2461.199951	18.8293457
2461.25	18.79882813
2461.300049	18.8293457
2461.350098	18.8293457
2461.399902	18.8293457
2461.449951	18.76831055
2461.5	18.79882813
2461.550049	18.8293457
2461.600098	18.85986328
2461.649902	18.79882813
2461.699951	18.8293457
2461.75	18.79882813
2461.800049	18.79882813
2461.850098	18.73779297
2461.899902	18.76831055
2461.949951	18.73779297
2462	18.76831055
2462.050049	18.70727539
2462.100098	18.73779297
2462.149902	18.73779297
2462.199951	18.70727539
2462.25	18.73779297
2462.300049	18.70727539
2462.350098	18.67675781
2462.399902	18.67675781
2462.449951	18.67675781
2462.5	18.67675781
2462.550049	18.64624023
2462.600098	18.61572266
2462.649902	18.64624023
2462.699951	18.61572266
2462.75	18.64624023
2462.800049	18.58520508
2462.850098	18.5546875
2462.899902	18.58520508
2462.949951	18.5546875
2463	18.5546875
2463.050049	18.52416992
2463.100098	18.52416992
2463.149902	18.49365234
2463.199951	18.49365234
2463.25	18.49365234
2463.300049	18.49365234
2463.350098	18.46313477
2463.399902	18.49365234
2463.449951	18.46313477
2463.5	18.43261719
2463.550049	18.40209961
2463.600098	18.40209961
2463.649902	18.37158203
2463.699951	18.37158203
2463.75	18.34106445
2463.800049	18.31054688
2463.850098	18.37158203
2463.899902	18.34106445
2463.949951	18.34106445
2464	18.31054688
2464.050049	18.31054688
2464.100098	18.31054688
2464.149902	18.31054688
2464.199951	18.24951172
2464.25	18.24951172
2464.300049	18.21899414
2464.350098	18.24951172
2464.399902	18.2800293
2464.449951	18.21899414
2464.5	18.18847656
2464.550049	18.15795898
2464.600098	18.21899414
2464.649902	18.18847656
2464.699951	18.15795898
2464.75	18.18847656
2464.800049	18.12744141
2464.850098	18.12744141
2464.899902	18.12744141
2464.949951	18.03588867
2465	18.09692383
2465.050049	18.06640625
2465.100098	18.09692383
2465.149902	18.06640625
2465.199951	18.00537109
2465.25	18.03588867
2465.300049	18.03588867
2465.350098	18.00537109
2465.399902	17.97485352
2465.449951	17.97485352
2465.5	17.97485352
2465.550049	17.94433594
2465.600098	17.97485352
2465.649902	17.97485352
2465.699951	17.97485352
2465.75	17.94433594
2465.800049	17.91381836
2465.850098	17.91381836
2465.899902	17.88330078
2465.949951	17.91381836
2466	17.8527832
2466.050049	17.8527832
2466.100098	17.8527832
2466.149902	17.79174805
2466.199951	17.82226563
2466.25	17.82226563
2466.300049	17.76123047
2466.350098	17.76123047
2466.399902	17.73071289
2466.449951	17.76123047
2466.5	17.73071289
2466.550049	17.70019531
2466.600098	17.73071289
2466.649902	17.70019531
2466.699951	17.66967773
2466.75	17.66967773
2466.800049	17.66967773
2466.850098	17.63916016
2466.899902	17.63916016
2466.949951	17.63916016
2467	17.63916016
2467.050049	17.63916016
2467.100098	17.63916016
2467.149902	17.60864258
2467.199951	17.60864258
2467.25	17.54760742
2467.300049	17.54760742
2467.350098	17.54760742
2467.399902	17.54760742
2467.449951	17.54760742
2467.5	17.54760742
2467.550049	17.51708984
2467.600098	17.48657227
2467.649902	17.51708984
2467.699951	17.48657227
2467.75	17.48657227
2467.800049	17.45605469
2467.850098	17.42553711
2467.899902	17.42553711
2467.949951	17.39501953
2468	17.36450195
2468.050049	17.39501953
2468.100098	17.39501953
2468.149902	17.36450195
2468.199951	17.33398438
2468.25	17.36450195
2468.300049	17.33398438
2468.350098	17.36450195
2468.399902	17.36450195
2468.449951	17.3034668
2468.5	17.3034668
2468.550049	17.3034668
2468.600098	17.27294922
2468.649902	17.3034668
2468.699951	17.27294922
2468.75	17.24243164
2468.800049	17.21191406
2468.850098	17.24243164
2468.899902	17.24243164
2468.949951	17.18139648
2469	17.24243164
2469.050049	17.18139648
2469.100098	17.21191406
2469.149902	17.18139648
2469.199951	17.18139648
2469.25	17.12036133
2469.300049	17.21191406
2469.350098	17.15087891
2469.399902	17.18139648
2469.449951	17.12036133
2469.5	17.15087891
2469.550049	17.15087891
2469.600098	17.08984375
2469.649902	17.08984375
2469.699951	17.08984375
2469.75	17.05932617
2469.800049	17.02880859
2469.850098	17.05932617
2469.899902	17.05932617
2469.949951	17.05932617
2470	17.02880859
2470.050049	17.02880859
2470.100098	16.99829102
2470.149902	16.99829102
2470.199951	17.02880859
2470.25	16.99829102
2470.300049	16.96777344
2470.350098	16.96777344
2470.399902	16.93725586
2470.449951	16.93725586
2470.5	16.90673828
2470.550049	16.90673828
2470.600098	16.90673828
2470.649902	16.8762207
2470.699951	16.84570313
2470.75	16.90673828
2470.800049	16.84570313
2470.850098	16.84570313
2470.899902	16.84570313
2470.949951	16.81518555
2471	16.81518555
2471.050049	16.78466797
2471.100098	16.78466797
2471.149902	16.75415039
2471.199951	16.78466797
2471.25	16.75415039
2471.300049	16.78466797
2471.350098	16.78466797
2471.399902	16.72363281
2471.449951	16.75415039
2471.5	16.78466797
2471.550049	16.75415039
2471.600098	16.72363281
2471.649902	16.72363281
2471.699951	16.75415039
2471.75	16.69311523
2471.800049	16.69311523
2471.850098	16.66259766
2471.899902	16.66259766
2471.949951	16.69311523
2472	16.72363281
2472.050049	16.63208008
2472.100098	16.66259766
2472.149902	16.66259766
2472.199951	16.63208008
2472.25	16.63208008
2472.300049	16.6015625
2472.350098	16.6015625
2472.399902	16.6015625
2472.449951	16.6015625
2472.5	16.6015625
2472.550049	16.57104492
2472.600098	16.6015625
2472.649902	16.54052734
2472.699951	16.54052734
2472.75	16.54052734
2472.800049	16.54052734
2472.850098	16.54052734
2472.899902	16.51000977
2472.949951	16.47949219
2473	16.54052734
2473.050049	16.54052734
2473.100098	16.51000977
2473.149902	16.47949219
2473.199951	16.47949219
2473.25	16.47949219
2473.300049	16.51000977
2473.350098	16.44897461
2473.399902	16.41845703
2473.449951	16.41845703
2473.5	16.41845703
2473.550049	16.41845703
2473.600098	16.38793945
2473.649902	16.38793945
2473.699951	16.41845703
2473.75	16.38793945
2473.800049	16.38793945
2473.850098	16.35742188
2473.899902	16.35742188
2473.949951	16.35742188
2474	16.3269043
2474.050049	16.3269043
2474.100098	16.35742188
2474.149902	16.29638672
2474.199951	16.3269043
2474.25	16.3269043
2474.300049	16.29638672
2474.350098	16.29638672
2474.399902	16.26586914
2474.449951	16.26586914
2474.5	16.26586914
2474.550049	16.23535156
2474.600098	16.26586914
2474.649902	16.23535156
2474.699951	16.23535156
2474.75	16.20483398
2474.800049	16.20483398
2474.850098	16.23535156
2474.899902	16.23535156
2474.949951	16.23535156
2475	16.23535156
2475.050049	16.23535156
2475.100098	16.20483398
2475.149902	16.11328125
2475.199951	16.17431641
2475.25	16.14379883
2475.300049	16.17431641
2475.350098	16.14379883
2475.399902	16.14379883
2475.449951	16.14379883
2475.5	16.08276367
2475.550049	16.08276367
2475.600098	16.05224609
2475.649902	16.05224609
2475.699951	16.05224609
2475.75	16.02172852
2475.800049	16.05224609
2475.850098	16.02172852
2475.899902	16.02172852
2475.949951	16.02172852
2476	15.99121094
2476.050049	15.99121094
2476.100098	15.99121094
2476.149902	15.99121094
2476.199951	15.96069336
2476.25	15.99121094
2476.300049	15.99121094
2476.350098	15.96069336
2476.399902	15.96069336
2476.449951	15.93017578
2476.5	15.96069336
2476.550049	15.8996582
2476.600098	15.93017578
2476.649902	15.8996582
2476.699951	15.8996582
2476.75	15.83862305
2476.800049	15.86914063
2476.850098	15.86914063
2476.899902	15.83862305
2476.949951	15.83862305
2477	15.83862305
2477.050049	15.83862305
2477.100098	15.83862305
2477.149902	15.80810547
2477.199951	15.77758789
2477.25	15.77758789
2477.300049	15.80810547
2477.350098	15.77758789
2477.399902	15.80810547
2477.449951	15.74707031
2477.5	15.74707031
2477.550049	15.71655273
2477.600098	15.71655273
2477.649902	15.68603516
2477.699951	15.74707031
2477.75	15.71655273
2477.800049	15.65551758
2477.850098	15.65551758
2477.899902	15.68603516
2477.949951	15.71655273
2478	15.68603516
2478.050049	15.68603516
2478.100098	15.68603516
2478.149902	15.71655273
2478.199951	15.68603516
2478.25	15.65551758
2478.300049	15.625
2478.350098	15.59448242
2478.399902	15.625
2478.449951	15.56396484
2478.5	15.56396484
2478.550049	15.59448242
2478.600098	15.59448242
2478.649902	15.53344727
2478.699951	15.59448242
2478.75	15.59448242
2478.800049	15.50292969
2478.850098	15.56396484
2478.899902	15.53344727
2478.949951	15.53344727
2479	15.50292969
2479.050049	15.47241211
2479.100098	15.47241211
2479.149902	15.44189453
2479.199951	15.47241211
2479.25	15.47241211
2479.300049	15.41137695
2479.350098	15.44189453
2479.399902	15.41137695
2479.449951	15.41137695
2479.5	15.41137695
2479.550049	15.3503418
2479.600098	15.3503418
2479.649902	15.3503418
2479.699951	15.3503418
2479.75	15.3503418
2479.800049	15.31982422
2479.850098	15.25878906
2479.899902	15.25878906
2479.949951	15.28930664
2480	15.25878906
2480.050049	15.25878906
2480.100098	15.25878906
2480.149902	15.31982422
2480.199951	15.28930664
2480.25	15.31982422
2480.300049	15.22827148
2480.350098	15.22827148
2480.399902	15.25878906
2480.449951	15.25878906
2480.5	15.22827148
2480.550049	15.19775391
2480.600098	15.19775391
2480.649902	15.19775391
2480.699951	15.19775391
2480.75	15.16723633
2480.800049	15.16723633
2480.850098	15.10620117
2480.899902	15.13671875
2480.949951	15.10620117
2481	15.13671875
2481.050049	15.07568359
2481.100098	15.10620117
2481.149902	15.07568359
2481.199951	15.04516602
2481.25	15.07568359
2481.300049	15.10620117
2481.350098	15.07568359
2481.399902	15.07568359
2481.449951	15.01464844
2481.5	15.04516602
2481.550049	15.04516602
2481.600098	15.01464844
2481.649902	14.95361328
2481.699951	15.01464844
2481.75	14.9230957
2481.800049	14.95361328
2481.850098	14.95361328
2481.899902	14.9230957
2481.949951	14.9230957
2482	14.89257813
2482.050049	14.89257813
2482.100098	14.89257813
2482.149902	14.86206055
2482.199951	14.86206055
2482.25	14.83154297
2482.300049	14.80102539
2482.350098	14.86206055
2482.399902	14.83154297
2482.449951	14.80102539
2482.5	14.80102539
2482.550049	14.77050781
2482.600098	14.77050781
2482.649902	14.77050781
2482.699951	14.73999023
2482.75	14.70947266
2482.800049	14.70947266
2482.850098	14.67895508
2482.899902	14.6484375
2482.949951	14.6484375
2483	14.61791992
2483.050049	14.61791992
2483.100098	14.6484375
2483.149902	14.58740234
2483.199951	14.61791992
2483.25	14.58740234
2483.300049	14.55688477
2483.350098	14.55688477
2483.399902	14.52636719
2483.449951	14.49584961
2483.5	14.52636719
2483.550049	14.46533203
2483.600098	14.49584961
2483.649902	14.46533203
2483.699951	14.43481445
2483.75	14.46533203
2483.800049	14.46533203
2483.850098	14.43481445
2483.899902	14.40429688
2483.949951	14.43481445
2484	14.43481445
2484.050049	14.40429688
2484.100098	14.40429688
2484.149902	14.40429688
2484.199951	14.3737793
2484.25	14.3737793
2484.300049	14.40429688
2484.350098	14.40429688
2484.399902	14.3737793
2484.449951	14.31274414
2484.5	14.31274414
2484.550049	14.34326172
2484.600098	14.31274414
2484.649902	14.31274414
2484.699951	14.28222656
2484.75	14.25170898
2484.800049	14.28222656
2484.850098	14.28222656
2484.899902	14.25170898
2484.949951	14.25170898
2485	14.22119141
2485.050049	14.22119141
2485.100098	14.25170898
2485.149902	14.25170898
2485.199951	14.19067383
2485.25	14.19067383
2485.300049	14.19067383
2485.350098	14.22119141
2485.399902	14.19067383
2485.449951	14.19067383
2485.5	14.19067383
2485.550049	14.16015625
2485.600098	14.16015625
2485.649902	14.12963867
2485.699951	14.12963867
2485.75	14.12963867
2485.800049	14.12963867
2485.850098	14.09912109
2485.899902	14.09912109
2485.949951	14.06860352
2486	14.09912109
2486.050049	14.12963867
2486.100098	14.09912109
2486.149902	14.12963867
2486.199951	14.06860352
2486.25	14.06860352
2486.300049	14.06860352
2486.350098	14.06860352
2486.399902	14.03808594
2486.449951	14.00756836
2486.5	14.03808594
2486.550049	13.97705078
2486.600098	14.00756836
2486.649902	13.97705078
2486.699951	13.9465332
2486.75	13.97705078
2486.800049	13.91601563
2486.850098	13.88549805
2486.899902	13.91601563
2486.949951	13.88549805
2487	13.88549805
2487.050049	13.85498047
2487.100098	13.79394531
2487.149902	13.82446289
2487.199951	13.76342773
2487.25	13.79394531
2487.300049	13.82446289
2487.350098	13.79394531
2487.399902	13.82446289
2487.449951	13.79394531
2487.5	13.79394531
2487.550049	13.79394531
2487.600098	13.76342773
2487.649902	13.73291016
2487.699951	13.76342773
2487.75	13.73291016
2487.800049	13.73291016
2487.850098	13.70239258
2487.899902	13.73291016
2487.949951	13.671875
2488	13.70239258
2488.050049	13.70239258
2488.100098	13.70239258
2488.149902	13.671875
2488.199951	13.70239258
2488.25	13.671875
2488.300049	13.64135742
2488.350098	13.64135742
2488.399902	13.61083984
2488.449951	13.58032227
2488.5	13.61083984
2488.550049	13.61083984
2488.600098	13.61083984
2488.649902	13.61083984
2488.699951	13.58032227
2488.75	13.54980469
2488.800049	13.61083984
2488.850098	13.58032227
2488.899902	13.54980469
2488.949951	13.58032227
2489	13.54980469
2489.050049	13.54980469
2489.100098	13.51928711
2489.149902	13.45825195
2489.199951	13.51928711
2489.25	13.48876953
2489.300049	13.54980469
2489.350098	13.51928711
2489.399902	13.48876953
2489.449951	13.51928711
2489.5	13.48876953
2489.550049	13.45825195
2489.600098	13.48876953
2489.649902	13.48876953
2489.699951	13.45825195
2489.75	13.42773438
2489.800049	13.3972168
2489.850098	13.3972168
2489.899902	13.42773438
2489.949951	13.42773438
2490	13.42773438
2490.050049	13.36669922
2490.100098	13.3972168
2490.149902	13.36669922
2490.199951	13.36669922
2490.25	13.3972168
2490.300049	13.36669922
2490.350098	13.36669922
2490.399902	13.36669922
2490.449951	13.33618164
2490.5	13.36669922
2490.550049	13.30566406
2490.600098	13.30566406
2490.649902	13.33618164
2490.699951	13.27514648
2490.75	13.24462891
2490.800049	13.33618164
2490.850098	13.24462891
2490.899902	13.30566406
2490.949951	13.27514648
2491	13.30566406
2491.050049	13.27514648
2491.100098	13.24462891
2491.149902	13.27514648
2491.199951	13.27514648
2491.25	13.27514648
2491.300049	13.27514648
2491.350098	13.18359375
2491.399902	13.21411133
2491.449951	13.18359375
2491.5	13.18359375
2491.550049	13.18359375
2491.600098	13.18359375
2491.649902	13.15307617
2491.699951	13.15307617
2491.75	13.12255859
2491.800049	13.18359375
2491.850098	13.12255859
2491.899902	13.15307617
2491.949951	13.09204102
2492	13.09204102
2492.050049	13.09204102
2492.100098	13.06152344
2492.149902	13.03100586
2492.199951	13.03100586
2492.25	13.03100586
2492.300049	13.03100586
2492.350098	13.00048828
2492.399902	13.03100586
2492.449951	12.9699707
2492.5	13.03100586
2492.550049	13.00048828
2492.600098	13.06152344
2492.649902	13.00048828
2492.699951	12.9699707
2492.75	12.93945313
2492.800049	12.9699707
2492.850098	12.9699707
2492.899902	12.90893555
2492.949951	12.90893555
2493	12.90893555
2493.050049	12.87841797
2493.100098	12.87841797
2493.149902	12.87841797
2493.199951	12.87841797
2493.25	12.87841797
2493.300049	12.84790039
2493.350098	12.87841797
2493.399902	12.84790039
2493.449951	12.81738281
2493.5	12.81738281
2493.550049	12.81738281
2493.600098	12.81738281
2493.649902	12.75634766
2493.699951	12.75634766
2493.75	12.75634766
2493.800049	12.75634766
2493.850098	12.6953125
2493.899902	12.75634766
2493.949951	12.72583008
2494	12.72583008
2494.050049	12.6953125
2494.100098	12.6953125
2494.149902	12.6953125
2494.199951	12.66479492
2494.25	12.63427734
2494.300049	12.66479492
2494.350098	12.60375977
2494.399902	12.63427734
2494.449951	12.60375977
2494.5	12.63427734
2494.550049	12.57324219
2494.600098	12.57324219
2494.649902	12.57324219
2494.699951	12.57324219
2494.75	12.51220703
2494.800049	12.57324219
2494.850098	12.51220703
2494.899902	12.51220703
2494.949951	12.51220703
2495	12.51220703
2495.050049	12.51220703
2495.100098	12.48168945
2495.149902	12.48168945
2495.199951	12.48168945
2495.25	12.45117188
2495.300049	12.48168945
2495.350098	12.45117188
2495.399902	12.4206543
2495.449951	12.4206543
2495.5	12.4206543
2495.550049	12.39013672
2495.600098	12.4206543
2495.649902	12.39013672
2495.699951	12.39013672
2495.75	12.32910156
2495.800049	12.35961914
2495.850098	12.32910156
2495.899902	12.29858398
2495.949951	12.29858398
2496	12.26806641
2496.050049	12.29858398
2496.100098	12.26806641
2496.149902	12.29858398
2496.199951	12.23754883
2496.25	12.23754883
2496.300049	12.20703125
2496.350098	12.20703125
2496.399902	12.20703125
2496.449951	12.17651367
2496.5	12.17651367
2496.550049	12.17651367
2496.600098	12.11547852
2496.649902	12.14599609
2496.699951	12.14599609
2496.75	12.14599609
2496.800049	12.14599609
2496.850098	12.11547852
2496.899902	12.11547852
2496.949951	12.08496094
2497	12.05444336
2497.050049	12.02392578
2497.100098	12.02392578
2497.149902	12.05444336
2497.199951	11.9934082
2497.25	12.02392578
2497.300049	11.96289063
2497.350098	12.02392578
2497.399902	12.05444336
2497.449951	11.96289063
2497.5	11.96289063
2497.550049	11.96289063
2497.600098	11.93237305
2497.649902	11.93237305
2497.699951	11.93237305
2497.75	11.93237305
2497.800049	11.93237305
2497.850098	11.93237305
2497.899902	11.90185547
2497.949951	11.87133789
2498	11.90185547
2498.050049	11.90185547
2498.100098	11.87133789
2498.149902	11.87133789
2498.199951	11.84082031
2498.25	11.77978516
2498.300049	11.84082031
2498.350098	11.84082031
2498.399902	11.81030273
2498.449951	11.81030273
2498.5	11.77978516
2498.550049	11.77978516
2498.600098	11.71875
2498.649902	11.77978516
2498.699951	11.71875
2498.75	11.71875
2498.800049	11.74926758
2498.850098	11.71875
2498.899902	11.68823242
2498.949951	11.71875
2499	11.68823242
2499.050049	11.74926758
2499.100098	11.68823242
2499.149902	11.65771484
2499.199951	11.68823242
2499.25	11.59667969
2499.300049	11.62719727
2499.350098	11.65771484
2499.399902	11.62719727
2499.449951	11.62719727
2499.5	11.59667969
2499.550049	11.56616211
2499.600098	11.56616211
2499.649902	11.53564453
2499.699951	11.53564453
2499.75	11.53564453
2499.800049	11.47460938
2499.850098	11.47460938
2499.899902	11.50512695
2499.949951	11.50512695
2500	11.50512695
2500.050049	11.50512695
2500.100098	11.4440918
2500.149902	11.47460938
2500.199951	11.41357422
2500.25	11.41357422
2500.300049	11.41357422
2500.350098	11.38305664
2500.399902	11.4440918
2500.449951	11.41357422
2500.5	11.41357422
2500.550049	11.35253906
2500.600098	11.35253906
2500.649902	11.35253906
2500.699951	11.38305664
2500.75	11.38305664
2500.800049	11.32202148
2500.850098	11.32202148
2500.899902	11.29150391
2500.949951	11.26098633
2501	11.26098633
2501.050049	11.29150391
2501.100098	11.29150391
2501.149902	11.26098633
2501.199951	11.26098633
2501.25	11.26098633
2501.300049	11.23046875
2501.350098	11.23046875
2501.399902	11.23046875
2501.449951	11.23046875
2501.5	11.23046875
2501.550049	11.23046875
2501.600098	11.26098633
2501.649902	11.19995117
2501.699951	11.19995117
2501.75	11.19995117
2501.800049	11.19995117
2501.850098	11.19995117
2501.899902	11.16943359
2501.949951	11.16943359
2502	11.10839844
2502.050049	11.10839844
2502.100098	11.10839844
2502.149902	11.07788086
2502.199951	11.07788086
2502.25	11.04736328
2502.300049	11.07788086
2502.350098	11.07788086
2502.399902	11.07788086
2502.449951	11.04736328
2502.5	11.0168457
2502.550049	11.0168457
2502.600098	10.98632813
2502.649902	10.98632813
2502.699951	10.95581055
2502.75	10.92529297
2502.800049	10.95581055
2502.850098	10.95581055
2502.899902	10.95581055
2502.949951	10.95581055
2503	10.92529297
2503.050049	10.92529297
2503.100098	10.86425781
2503.149902	10.83374023
2503.199951	10.83374023
2503.25	10.86425781
2503.300049	10.86425781
2503.350098	10.83374023
2503.399902	10.80322266
2503.449951	10.77270508
2503.5	10.83374023
2503.550049	10.77270508
2503.600098	10.77270508
2503.649902	10.77270508
2503.699951	10.77270508
2503.75	10.7421875
2503.800049	10.71166992
2503.850098	10.71166992
2503.899902	10.68115234
2503.949951	10.71166992
2504	10.68115234
2504.050049	10.65063477
2504.100098	10.68115234
2504.149902	10.68115234
2504.199951	10.68115234
2504.25	10.62011719
2504.300049	10.62011719
2504.350098	10.62011719
2504.399902	10.65063477
2504.449951	10.62011719
2504.5	10.58959961
2504.550049	10.58959961
2504.600098	10.58959961
2504.649902	10.58959961
2504.699951	10.58959961
2504.75	10.62011719
2504.800049	10.62011719
2504.850098	10.58959961
2504.899902	10.58959961
2504.949951	10.55908203
2505	10.55908203
2505.050049	10.55908203
2505.100098	10.52856445
2505.149902	10.52856445
2505.199951	10.52856445
2505.25	10.49804688
2505.300049	10.4675293
2505.350098	10.52856445
2505.399902	10.49804688
2505.449951	10.52856445
2505.5	10.49804688
2505.550049	10.49804688
2505.600098	10.49804688
2505.649902	10.4675293
2505.699951	10.43701172
2505.75	10.43701172
2505.800049	10.43701172
2505.850098	10.4675293
2505.899902	10.49804688
2505.949951	10.40649414
2506	10.37597656
2506.050049	10.40649414
2506.100098	10.37597656
2506.149902	10.37597656
2506.199951	10.31494141
2506.25	10.31494141
2506.300049	10.34545898
2506.350098	10.31494141
2506.399902	10.31494141
2506.449951	10.31494141
2506.5	10.31494141
2506.550049	10.25390625
2506.600098	10.31494141
2506.649902	10.28442383
2506.699951	10.28442383
2506.75	10.28442383
2506.800049	10.25390625
2506.850098	10.28442383
2506.899902	10.25390625
2506.949951	10.25390625
2507	10.25390625
2507.050049	10.22338867
2507.100098	10.28442383
2507.149902	10.19287109
2507.199951	10.22338867
2507.25	10.19287109
2507.300049	10.19287109
2507.350098	10.19287109
2507.399902	10.19287109
2507.449951	10.16235352
2507.5	10.16235352
2507.550049	10.16235352
2507.600098	10.13183594
2507.649902	10.13183594
2507.699951	10.16235352
2507.75	10.13183594
2507.800049	10.13183594
2507.850098	10.07080078
2507.899902	10.10131836
2507.949951	10.10131836
2508	10.07080078
2508.050049	10.0402832
2508.100098	10.07080078
2508.149902	10.07080078
2508.199951	10.07080078
2508.25	10.0402832
2508.300049	10.0402832
2508.350098	10.00976563
2508.399902	9.979248047
2508.449951	10.00976563
2508.5	9.979248047
2508.550049	9.948730469
2508.600098	9.918212891
2508.649902	9.918212891
2508.699951	9.918212891
2508.75	9.887695313
2508.800049	9.887695313
2508.850098	9.857177734
2508.899902	9.857177734
2508.949951	9.857177734
2509	9.826660156
2509.050049	9.826660156
2509.100098	9.826660156
2509.149902	9.796142578
2509.199951	9.826660156
2509.25	9.796142578
2509.300049	9.826660156
2509.350098	9.796142578
2509.399902	9.796142578
2509.449951	9.765625
2509.5	9.765625
2509.550049	9.765625
2509.600098	9.735107422
2509.649902	9.735107422
2509.699951	9.735107422
2509.75	9.704589844
2509.800049	9.704589844
2509.850098	9.674072266
2509.899902	9.674072266
2509.949951	9.643554688
2510	9.674072266
2510.050049	9.643554688
2510.100098	9.674072266
2510.149902	9.643554688
2510.199951	9.613037109
2510.25	9.582519531
2510.300049	9.582519531
2510.350098	9.582519531
2510.399902	9.552001953
2510.449951	9.552001953
2510.5	9.552001953
2510.550049	9.521484375
2510.600098	9.521484375
2510.649902	9.521484375
2510.699951	9.490966797
2510.75	9.521484375
2510.800049	9.521484375
2510.850098	9.460449219
2510.899902	9.490966797
2510.949951	9.460449219
2511	9.460449219
2511.050049	9.460449219
2511.100098	9.429931641
2511.149902	9.429931641
2511.199951	9.460449219
2511.25	9.368896484
2511.300049	9.460449219
2511.350098	9.399414063
2511.399902	9.399414063
2511.449951	9.368896484
2511.5	9.399414063
2511.550049	9.368896484
2511.600098	9.368896484
2511.649902	9.307861328
2511.699951	9.338378906
2511.75	9.338378906
2511.800049	9.368896484
2511.850098	9.27734375
2511.899902	9.307861328
2511.949951	9.246826172
2512	9.27734375
2512.050049	9.246826172
2512.100098	9.27734375
2512.149902	9.216308594
2512.199951	9.216308594
2512.25	9.27734375
2512.300049	9.216308594
2512.350098	9.246826172
2512.399902	9.216308594
2512.449951	9.185791016
2512.5	9.185791016
2512.550049	9.155273438
2512.600098	9.124755859
2512.649902	9.124755859
2512.699951	9.094238281
2512.75	9.094238281
2512.800049	9.124755859
2512.850098	9.063720703
2512.899902	9.033203125
2512.949951	9.063720703
2513	9.063720703
2513.050049	9.002685547
2513.100098	8.972167969
2513.149902	8.972167969
2513.199951	8.972167969
2513.25	8.941650391
2513.300049	8.941650391
2513.350098	8.941650391
2513.399902	8.941650391
2513.449951	8.911132813
2513.5	8.911132813
2513.550049	8.911132813
2513.600098	8.911132813
2513.649902	8.911132813
2513.699951	8.850097656
2513.75	8.819580078
2513.800049	8.850097656
2513.850098	8.850097656
2513.899902	8.819580078
2513.949951	8.850097656
2514	8.850097656
2514.050049	8.850097656
2514.100098	8.819580078
2514.149902	8.7890625
2514.199951	8.819580078
2514.25	8.819580078
2514.300049	8.758544922
2514.350098	8.728027344
2514.399902	8.758544922
2514.449951	8.728027344
2514.5	8.758544922
2514.550049	8.697509766
2514.600098	8.728027344
2514.649902	8.728027344
2514.699951	8.697509766
2514.75	8.728027344
2514.800049	8.666992188
2514.850098	8.697509766
2514.899902	8.666992188
2514.949951	8.605957031
2515	8.605957031
2515.050049	8.605957031
2515.100098	8.605957031
2515.149902	8.605957031
2515.199951	8.636474609
2515.25	8.544921875
2515.300049	8.544921875
2515.350098	8.575439453
2515.399902	8.544921875
2515.449951	8.514404297
2515.5	8.483886719
2515.550049	8.544921875
2515.600098	8.514404297
2515.649902	8.453369141
2515.699951	8.453369141
2515.75	8.483886719
2515.800049	8.422851563
2515.850098	8.392333984
2515.899902	8.392333984
2515.949951	8.392333984
2516	8.422851563
2516.050049	8.361816406
2516.100098	8.422851563
2516.149902	8.361816406
2516.199951	8.361816406
2516.25	8.361816406
2516.300049	8.30078125
2516.350098	8.331298828
2516.399902	8.30078125
2516.449951	8.270263672
2516.5	8.30078125
2516.550049	8.270263672
2516.600098	8.270263672
2516.649902	8.270263672
2516.699951	8.239746094
2516.75	8.239746094
2516.800049	8.239746094
2516.850098	8.209228516
2516.899902	8.209228516
2516.949951	8.178710938
2517	8.178710938
2517.050049	8.148193359
2517.100098	8.178710938
2517.149902	8.148193359
2517.199951	8.117675781
2517.25	8.117675781
2517.300049	8.117675781
2517.350098	8.117675781
2517.399902	8.117675781
2517.449951	8.087158203
2517.5	8.117675781
2517.550049	8.117675781
2517.600098	8.056640625
2517.649902	8.026123047
2517.699951	8.056640625
2517.75	8.026123047
2517.800049	8.026123047
2517.850098	8.026123047
2517.899902	7.995605469
2517.949951	7.965087891
2518	7.934570313
2518.050049	7.965087891
2518.100098	7.934570313
2518.149902	7.934570313
2518.199951	7.934570313
2518.25	7.904052734
2518.300049	7.904052734
2518.350098	7.934570313
2518.399902	7.904052734
2518.449951	7.873535156
2518.5	7.904052734
2518.550049	7.843017578
2518.600098	7.843017578
2518.649902	7.843017578
2518.699951	7.8125
2518.75	7.843017578
2518.800049	7.8125
2518.850098	7.8125
2518.899902	7.8125
2518.949951	7.781982422
2519	7.781982422
2519.050049	7.781982422
2519.100098	7.751464844
2519.149902	7.781982422
2519.199951	7.781982422
2519.25	7.781982422
2519.300049	7.720947266
2519.350098	7.751464844
2519.399902	7.720947266
2519.449951	7.690429688
2519.5	7.690429688
2519.550049	7.659912109
2519.600098	7.659912109
2519.649902	7.629394531
2519.699951	7.629394531
2519.75	7.598876953
2519.800049	7.629394531
2519.850098	7.568359375
2519.899902	7.568359375
2519.949951	7.568359375
2520	7.537841797
2520.050049	7.568359375
2520.100098	7.537841797
2520.149902	7.507324219
2520.199951	7.507324219
2520.25	7.507324219
2520.300049	7.476806641
2520.350098	7.476806641
2520.399902	7.415771484
2520.449951	7.415771484
2520.5	7.385253906
2520.550049	7.385253906
2520.600098	7.385253906
2520.649902	7.354736328
2520.699951	7.354736328
2520.75	7.385253906
2520.800049	7.354736328
2520.850098	7.32421875
2520.899902	7.32421875
2520.949951	7.354736328
2521	7.293701172
2521.050049	7.32421875
2521.100098	7.293701172
2521.149902	7.293701172
2521.199951	7.32421875
2521.25	7.263183594
2521.300049	7.293701172
2521.350098	7.263183594
2521.399902	7.293701172
2521.449951	7.263183594
2521.5	7.202148438
2521.550049	7.232666016
2521.600098	7.293701172
2521.649902	7.202148438
2521.699951	7.202148438
2521.75	7.202148438
2521.800049	7.171630859
2521.850098	7.171630859
2521.899902	7.171630859
2521.949951	7.141113281
2522	7.171630859
2522.050049	7.171630859
2522.100098	7.141113281
2522.149902	7.141113281
2522.199951	7.141113281
2522.25	7.141113281
2522.300049	7.141113281
2522.350098	7.110595703
2522.399902	7.110595703
2522.449951	7.110595703
2522.5	7.080078125
2522.550049	7.080078125
2522.600098	7.049560547
2522.649902	7.049560547
2522.699951	7.080078125
2522.75	7.049560547
2522.800049	7.019042969
2522.850098	6.988525391
2522.899902	7.019042969
2522.949951	7.019042969
2523	6.988525391
2523.050049	6.988525391
2523.100098	6.988525391
2523.149902	6.958007813
2523.199951	6.988525391
2523.25	6.958007813
2523.300049	6.988525391
2523.350098	6.988525391
2523.399902	6.958007813
2523.449951	6.927490234
2523.5	6.896972656
2523.550049	6.896972656
2523.600098	6.866455078
2523.649902	6.866455078
2523.699951	6.896972656
2523.75	6.866455078
2523.800049	6.866455078
2523.850098	6.805419922
2523.899902	6.8359375
2523.949951	6.8359375
2524	6.8359375
2524.050049	6.805419922
2524.100098	6.774902344
2524.149902	6.805419922
2524.199951	6.774902344
2524.25	6.744384766
2524.300049	6.744384766
2524.350098	6.744384766
2524.399902	6.774902344
2524.449951	6.713867188
2524.5	6.744384766
2524.550049	6.713867188
2524.600098	6.683349609
2524.649902	6.683349609
2524.699951	6.683349609
2524.75	6.683349609
2524.800049	6.652832031
2524.850098	6.652832031
2524.899902	6.652832031
2524.949951	6.652832031
2525	6.622314453
2525.050049	6.622314453
2525.100098	6.622314453
2525.149902	6.591796875
2525.199951	6.622314453
2525.25	6.561279297
2525.300049	6.530761719
2525.350098	6.561279297
2525.399902	6.561279297
2525.449951	6.500244141
2525.5	6.530761719
2525.550049	6.530761719
2525.600098	6.500244141
2525.649902	6.500244141
2525.699951	6.500244141
2525.75	6.469726563
2525.800049	6.469726563
2525.850098	6.469726563
2525.899902	6.469726563
2525.949951	6.469726563
2526	6.469726563
2526.050049	6.408691406
2526.100098	6.408691406
2526.149902	6.378173828
2526.199951	6.378173828
2526.25	6.34765625
2526.300049	6.34765625
2526.350098	6.34765625
2526.399902	6.34765625
2526.449951	6.317138672
2526.5	6.34765625
2526.550049	6.286621094
2526.600098	6.286621094
2526.649902	6.286621094
2526.699951	6.286621094
2526.75	6.286621094
2526.800049	6.286621094
2526.850098	6.286621094
2526.899902	6.256103516
2526.949951	6.256103516
2527	6.256103516
2527.050049	6.256103516
2527.100098	6.225585938
2527.149902	6.225585938
2527.199951	6.225585938
2527.25	6.164550781
2527.300049	6.195068359
2527.350098	6.164550781
2527.399902	6.134033203
2527.449951	6.134033203
2527.5	6.134033203
2527.550049	6.103515625
2527.600098	6.134033203
2527.649902	6.072998047
2527.699951	6.042480469
2527.75	6.042480469
2527.800049	6.103515625
2527.850098	6.042480469
2527.899902	6.011962891
2527.949951	6.011962891
2528	6.011962891
2528.050049	6.011962891
2528.100098	5.950927734
2528.149902	5.950927734
2528.199951	5.981445313
2528.25	5.981445313
2528.300049	5.981445313
2528.350098	5.920410156
2528.399902	5.920410156
2528.449951	5.889892578
2528.5	5.889892578
2528.550049	5.889892578
2528.600098	5.889892578
2528.649902	5.859375
2528.699951	5.859375
2528.75	5.828857422
2528.800049	5.798339844
2528.850098	5.828857422
2528.899902	5.798339844
2528.949951	5.737304688
2529	5.767822266
2529.050049	5.767822266
2529.100098	5.767822266
2529.149902	5.737304688
2529.199951	5.706787109
2529.25	5.737304688
2529.300049	5.676269531
2529.350098	5.645751953
2529.399902	5.645751953
2529.449951	5.645751953
2529.5	5.676269531
2529.550049	5.645751953
2529.600098	5.645751953
2529.649902	5.645751953
2529.699951	5.615234375
2529.75	5.584716797
2529.800049	5.584716797
2529.850098	5.554199219
2529.899902	5.523681641
2529.949951	5.493164063
2530	5.523681641
2530.050049	5.493164063
2530.100098	5.462646484
2530.149902	5.493164063
2530.199951	5.462646484
2530.25	5.432128906
2530.300049	5.462646484
2530.350098	5.37109375
2530.399902	5.401611328
2530.449951	5.37109375
2530.5	5.340576172
2530.550049	5.340576172
2530.600098	5.310058594
2530.649902	5.340576172
2530.699951	5.279541016
2530.75	5.310058594
2530.800049	5.279541016
2530.850098	5.279541016
2530.899902	5.218505859
2530.949951	5.187988281
2531	5.249023438
2531.050049	5.187988281
2531.100098	5.187988281
2531.149902	5.157470703
2531.199951	5.157470703
2531.25	5.187988281
2531.300049	5.187988281
2531.350098	5.157470703
2531.399902	5.126953125
2531.449951	5.065917969
2531.5	5.126953125
2531.550049	5.065917969
2531.600098	5.065917969
2531.649902	5.065917969
2531.699951	5.035400391
2531.75	5.004882813
2531.800049	5.004882813
2531.850098	5.004882813
2531.899902	5.004882813
2531.949951	4.974365234
2532	4.974365234
2532.050049	4.943847656
2532.100098	4.8828125
2532.149902	4.913330078
2532.199951	4.8828125
2532.25	4.8828125
2532.300049	4.8828125
2532.350098	4.852294922
2532.399902	4.852294922
2532.449951	4.8828125
2532.5	4.821777344
2532.550049	4.791259766
2532.600098	4.791259766
2532.649902	4.791259766
2532.699951	4.791259766
2532.75	4.730224609
2532.800049	4.699707031
2532.850098	4.730224609
2532.899902	4.699707031
2532.949951	4.699707031
2533	4.699707031
2533.050049	4.638671875
2533.100098	4.638671875
2533.149902	4.638671875
2533.199951	4.608154297
2533.25	4.608154297
2533.300049	4.608154297
2533.350098	4.577636719
2533.399902	4.577636719
2533.449951	4.577636719
2533.5	4.577636719
2533.550049	4.547119141
2533.600098	4.486083984
2533.649902	4.486083984
2533.699951	4.486083984
2533.75	4.455566406
2533.800049	4.486083984
2533.850098	4.486083984
2533.899902	4.39453125
2533.949951	4.455566406
2534	4.425048828
2534.050049	4.39453125
2534.100098	4.425048828
2534.149902	4.364013672
2534.199951	4.364013672
2534.25	4.333496094
2534.300049	4.333496094
2534.350098	4.333496094
2534.399902	4.333496094
2534.449951	4.272460938
2534.5	4.302978516
2534.550049	4.302978516
2534.600098	4.272460938
2534.649902	4.272460938
2534.699951	4.241943359
2534.75	4.241943359
2534.800049	4.241943359
2534.850098	4.180908203
2534.899902	4.180908203
2534.949951	4.180908203
2535	4.180908203
2535.050049	4.150390625
2535.100098	4.150390625
2535.149902	4.150390625
2535.199951	4.119873047
2535.25	4.119873047
2535.300049	4.119873047
2535.350098	4.150390625
2535.399902	4.089355469
2535.449951	4.058837891
2535.5	4.089355469
2535.550049	4.028320313
2535.600098	4.028320313
2535.649902	4.028320313
2535.699951	3.997802734
2535.75	3.967285156
2535.800049	3.997802734
2535.850098	3.936767578
2535.899902	3.90625
2535.949951	3.936767578
2536	3.90625
2536.050049	3.875732422
2536.100098	3.90625
2536.149902	3.875732422
2536.199951	3.90625
2536.25	3.845214844
2536.300049	3.845214844
2536.350098	3.814697266
2536.399902	3.845214844
2536.449951	3.784179688
2536.5	3.784179688
2536.550049	3.753662109
2536.600098	3.784179688
2536.649902	3.784179688
2536.699951	3.753662109
2536.75	3.723144531
2536.800049	3.723144531
2536.850098	3.662109375
2536.899902	3.662109375
2536.949951	3.662109375
2537	3.601074219
2537.050049	3.601074219
2537.100098	3.570556641
2537.149902	3.540039063
2537.199951	3.540039063
2537.25	3.479003906
2537.300049	3.479003906
2537.350098	3.479003906
2537.399902	3.509521484
2537.449951	3.509521484
2537.5	3.479003906
2537.550049	3.479003906
2537.600098	3.448486328
2537.649902	3.448486328
2537.699951	3.479003906
2537.75	3.41796875
2537.800049	3.41796875
2537.850098	3.41796875
2537.899902	3.41796875
2537.949951	3.41796875
2538	3.387451172
2538.050049	3.387451172
2538.100098	3.387451172
2538.149902	3.356933594
2538.199951	3.387451172
2538.25	3.356933594
2538.300049	3.326416016
2538.350098	3.356933594
2538.399902	3.295898438
2538.449951	3.295898438
2538.5	3.295898438
2538.550049	3.234863281
2538.600098	3.265380859
2538.649902	3.204345703
2538.699951	3.234863281
2538.75	3.265380859
2538.800049	3.204345703
2538.850098	3.204345703
2538.899902	3.234863281
2538.949951	3.204345703
2539	3.204345703
2539.050049	3.173828125
2539.100098	3.173828125
2539.149902	3.143310547
2539.199951	3.112792969
2539.25	3.143310547
2539.300049	3.082275391
2539.350098	3.082275391
2539.399902	3.082275391
2539.449951	3.082275391
2539.5	3.112792969
2539.550049	3.051757813
2539.600098	3.051757813
2539.649902	3.021240234
2539.699951	2.990722656
2539.75	2.990722656
2539.800049	2.990722656
2539.850098	2.9296875
2539.899902	2.960205078
2539.949951	2.960205078
2540	2.990722656
2540.050049	2.9296875
2540.100098	2.899169922
2540.149902	2.960205078
2540.199951	2.899169922
2540.25	2.899169922
2540.300049	2.868652344
2540.350098	2.868652344
2540.399902	2.838134766
2540.449951	2.899169922
2540.5	2.868652344
2540.550049	2.838134766
2540.600098	2.838134766
2540.649902	2.807617188
2540.699951	2.807617188
2540.75	2.807617188
2540.800049	2.777099609
2540.850098	2.777099609
2540.899902	2.746582031
2540.949951	2.716064453
2541	2.716064453
2541.050049	2.716064453
2541.100098	2.716064453
2541.149902	2.685546875
2541.199951	2.655029297
2541.25	2.655029297
2541.300049	2.685546875
2541.350098	2.655029297
2541.399902	2.624511719
2541.449951	2.624511719
2541.5	2.624511719
2541.550049	2.593994141
2541.600098	2.593994141
2541.649902	2.593994141
2541.699951	2.593994141
2541.75	2.563476563
2541.800049	2.502441406
2541.850098	2.532958984
2541.899902	2.502441406
2541.949951	2.502441406
2542	2.471923828
2542.050049	2.471923828
2542.100098	2.44140625
2542.149902	2.410888672
2542.199951	2.410888672
2542.25	2.380371094
2542.300049	2.380371094
2542.350098	2.349853516
2542.399902	2.349853516
2542.449951	2.319335938
2542.5	2.288818359
2542.550049	2.319335938
2542.600098	2.319335938
2542.649902	2.319335938
2542.699951	2.288818359
2542.75	2.288818359
2542.800049	2.197265625
2542.850098	2.197265625
2542.899902	2.227783203
2542.949951	2.197265625
2543	2.197265625
2543.050049	2.197265625
2543.100098	2.227783203
2543.149902	2.166748047
2543.199951	2.166748047
2543.25	2.136230469
2543.300049	2.105712891
2543.350098	2.105712891
2543.399902	2.105712891
2543.449951	2.136230469
2543.5	2.075195313
2543.550049	2.044677734
2543.600098	2.014160156
2543.649902	2.014160156
2543.699951	1.983642578
2543.75	1.983642578
2543.800049	1.953125
2543.850098	1.953125
2543.899902	1.922607422
2543.949951	1.922607422
2544	1.922607422
2544.050049	1.922607422
2544.100098	1.892089844
2544.149902	1.861572266
2544.199951	1.861572266
2544.25	1.892089844
2544.300049	1.861572266
2544.350098	1.831054688
2544.399902	1.800537109
2544.449951	1.800537109
2544.5	1.831054688
2544.550049	1.800537109
2544.600098	1.770019531
2544.649902	1.800537109
2544.699951	1.770019531
2544.75	1.739501953
2544.800049	1.678466797
2544.850098	1.708984375
2544.899902	1.708984375
2544.949951	1.647949219
2545	1.617431641
2545.050049	1.617431641
2545.100098	1.647949219
2545.149902	1.647949219
2545.199951	1.586914063
2545.25	1.617431641
2545.300049	1.617431641
2545.350098	1.586914063
2545.399902	1.586914063
2545.449951	1.586914063
2545.5	1.525878906
2545.550049	1.586914063
2545.600098	1.556396484
2545.649902	1.556396484
2545.699951	1.525878906
2545.75	1.525878906
2545.800049	1.495361328
2545.850098	1.46484375
2545.899902	1.434326172
2545.949951	1.403808594
2546	1.373291016
2546.050049	1.403808594
2546.100098	1.373291016
2546.149902	1.373291016
2546.199951	1.342773438
2546.25	1.312255859
2546.300049	1.342773438
2546.350098	1.312255859
2546.399902	1.281738281
2546.449951	1.220703125
2546.5	1.190185547
2546.550049	1.220703125
2546.600098	1.220703125
2546.649902	1.220703125
2546.699951	1.190185547
2546.75	1.159667969
2546.800049	1.159667969
2546.850098	1.190185547
2546.899902	1.159667969
2546.949951	1.098632813
2547	1.068115234
2547.050049	1.037597656
2547.100098	1.068115234
2547.149902	1.037597656
2547.199951	1.007080078
2547.25	0.9765625
2547.300049	1.007080078
2547.350098	0.9765625
2547.399902	0.9765625
2547.449951	0.9765625
2547.5	0.9765625
2547.550049	0.885009766
2547.600098	0.915527344
2547.649902	0.885009766
2547.699951	0.915527344
2547.75	0.854492188
2547.800049	0.854492188
2547.850098	0.823974609
2547.899902	0.793457031
2547.949951	0.793457031
2548	0.793457031
2548.050049	0.762939453
2548.100098	0.793457031
2548.149902	0.732421875
2548.199951	0.732421875
2548.25	0.701904297
2548.300049	0.671386719
2548.350098	0.671386719
2548.399902	0.671386719
2548.449951	0.610351563
2548.5	0.671386719
2548.550049	0.640869141
2548.600098	0.610351563
2548.649902	0.640869141
2548.699951	0.610351563
2548.75	0.610351563
2548.800049	0.579833984
2548.850098	0.549316406
2548.899902	0.518798828
2548.949951	0.549316406
2549	0.518798828
2549.050049	0.48828125
2549.100098	0.48828125
2549.149902	0.48828125
2549.199951	0.457763672
2549.25	0.396728516
2549.300049	0.366210938
2549.350098	0.427246094
2549.399902	0.366210938
2549.449951	0.366210938
2549.5	0.335693359
2549.550049	0.305175781
2549.600098	0.305175781
2549.649902	0.274658203
2549.699951	0.274658203
2549.75	0.244140625
2549.800049	0.244140625
2549.850098	0.213623047
2549.899902	0.183105469
2549.949951	0.183105469
2550	0.183105469
2550.050049	0.183105469
2550.100098	0.122070313
2550.149902	0.152587891
2550.199951	0.122070313
2550.25	0.091552734
2550.300049	0.091552734
2550.350098	0.061035156
2550.399902	0.061035156
2550.449951	0.061035156
2550.5	0.030517578
2550.550049	0
2550.600098	0
2550.649902	-0.030517578
2550.699951	-0.030517578
2550.75	-0.061035156
2550.800049	-0.030517578
2550.850098	-0.061035156
2550.899902	-0.091552734
2550.949951	-0.122070313
2551	-0.061035156
2551.050049	-0.122070313
2551.100098	-0.122070313
2551.149902	-0.152587891
2551.199951	-0.122070313
2551.25	-0.183105469
2551.300049	-0.213623047
2551.350098	-0.244140625
2551.399902	-0.213623047
2551.449951	-0.244140625
2551.5	-0.244140625
2551.550049	-0.244140625
2551.600098	-0.244140625
2551.649902	-0.274658203
2551.699951	-0.335693359
2551.75	-0.305175781
2551.800049	-0.305175781
2551.850098	-0.335693359
2551.899902	-0.366210938
2551.949951	-0.396728516
2552	-0.366210938
2552.050049	-0.366210938
2552.100098	-0.366210938
2552.149902	-0.396728516
2552.199951	-0.427246094
2552.25	-0.457763672
2552.300049	-0.48828125
2552.350098	-0.48828125
2552.399902	-0.48828125
2552.449951	-0.48828125
2552.5	-0.48828125
2552.550049	-0.518798828
2552.600098	-0.549316406
2552.649902	-0.579833984
2552.699951	-0.579833984
2552.75	-0.610351563
2552.800049	-0.610351563
2552.850098	-0.579833984
2552.899902	-0.610351563
2552.949951	-0.640869141
2553	-0.610351563
2553.050049	-0.579833984
2553.100098	-0.640869141
2553.149902	-0.671386719
2553.199951	-0.732421875
2553.25	-0.732421875
2553.300049	-0.732421875
2553.350098	-0.762939453
2553.399902	-0.732421875
2553.449951	-0.762939453
2553.5	-0.762939453
2553.550049	-0.823974609
2553.600098	-0.793457031
2553.649902	-0.762939453
2553.699951	-0.854492188
2553.75	-0.885009766
2553.800049	-0.885009766
2553.850098	-0.885009766
2553.899902	-0.915527344
2553.949951	-0.885009766
2554	-0.946044922
2554.050049	-0.946044922
2554.100098	-0.9765625
2554.149902	-0.9765625
2554.199951	-0.946044922
2554.25	-0.9765625
2554.300049	-1.007080078
2554.350098	-0.9765625
2554.399902	-1.037597656
2554.449951	-1.037597656
2554.5	-1.098632813
2554.550049	-1.068115234
2554.600098	-1.068115234
2554.649902	-1.037597656
2554.699951	-1.098632813
2554.75	-1.098632813
2554.800049	-1.068115234
2554.850098	-1.098632813
2554.899902	-1.037597656
2554.949951	-1.098632813
2555	-1.129150391
2555.050049	-1.098632813
2555.100098	-1.159667969
2555.149902	-1.159667969
2555.199951	-1.190185547
2555.25	-1.190185547
2555.300049	-1.190185547
2555.350098	-1.159667969
2555.399902	-1.190185547
2555.449951	-1.220703125
2555.5	-1.190185547
2555.550049	-1.220703125
2555.600098	-1.220703125
2555.649902	-1.251220703
2555.699951	-1.251220703
2555.75	-1.281738281
2555.800049	-1.342773438
2555.850098	-1.281738281
2555.899902	-1.342773438
2555.949951	-1.342773438
2556	-1.312255859
2556.050049	-1.312255859
2556.100098	-1.373291016
2556.149902	-1.373291016
2556.199951	-1.373291016
2556.25	-1.373291016
2556.300049	-1.403808594
2556.350098	-1.434326172
2556.399902	-1.46484375
2556.449951	-1.46484375
2556.5	-1.46484375
2556.550049	-1.46484375
2556.600098	-1.495361328
2556.649902	-1.525878906
2556.699951	-1.525878906
2556.75	-1.525878906
2556.800049	-1.525878906
2556.850098	-1.556396484
2556.899902	-1.556396484
2556.949951	-1.586914063
2557	-1.586914063
2557.050049	-1.586914063
2557.100098	-1.617431641
2557.149902	-1.617431641
2557.199951	-1.586914063
2557.25	-1.647949219
2557.300049	-1.647949219
2557.350098	-1.647949219
2557.399902	-1.678466797
2557.449951	-1.647949219
2557.5	-1.678466797
2557.550049	-1.678466797
2557.600098	-1.708984375
2557.649902	-1.739501953
2557.699951	-1.708984375
2557.75	-1.770019531
2557.800049	-1.770019531
2557.850098	-1.800537109
2557.899902	-1.831054688
2557.949951	-1.831054688
2558	-1.800537109
2558.050049	-1.831054688
2558.100098	-1.831054688
2558.149902	-1.861572266
2558.199951	-1.861572266
2558.25	-1.892089844
2558.300049	-1.953125
2558.350098	-1.922607422
2558.399902	-1.922607422
2558.449951	-1.922607422
2558.5	-1.953125
2558.550049	-1.983642578
2558.600098	-1.983642578
2558.649902	-1.983642578
2558.699951	-1.983642578
2558.75	-2.014160156
2558.800049	-2.044677734
2558.850098	-2.044677734
2558.899902	-2.105712891
2558.949951	-2.075195313
2559	-2.044677734
2559.050049	-2.105712891
2559.100098	-2.105712891
2559.149902	-2.136230469
2559.199951	-2.136230469
2559.25	-2.136230469
2559.300049	-2.166748047
2559.350098	-2.166748047
2559.399902	-2.197265625
2559.449951	-2.227783203
2559.5	-2.197265625
2559.550049	-2.227783203
2559.600098	-2.227783203
2559.649902	-2.288818359
2559.699951	-2.288818359
2559.75	-2.319335938
2559.800049	-2.319335938
2559.850098	-2.319335938
2559.899902	-2.349853516
2559.949951	-2.349853516
2560	-2.319335938
2560.050049	-2.349853516
2560.100098	-2.410888672
2560.149902	-2.44140625
2560.199951	-2.44140625
2560.25	-2.44140625
2560.300049	-2.471923828
2560.350098	-2.471923828
2560.399902	-2.44140625
2560.449951	-2.532958984
2560.5	-2.471923828
2560.550049	-2.532958984
2560.600098	-2.532958984
2560.649902	-2.532958984
2560.699951	-2.532958984
2560.75	-2.563476563
2560.800049	-2.563476563
2560.850098	-2.624511719
2560.899902	-2.593994141
2560.949951	-2.593994141
2561	-2.624511719
2561.050049	-2.655029297
2561.100098	-2.685546875
2561.149902	-2.716064453
2561.199951	-2.716064453
2561.25	-2.746582031
2561.300049	-2.746582031
2561.350098	-2.807617188
2561.399902	-2.807617188
2561.449951	-2.777099609
2561.5	-2.838134766
2561.550049	-2.838134766
2561.600098	-2.838134766
2561.649902	-2.868652344
2561.699951	-2.838134766
2561.75	-2.838134766
2561.800049	-2.838134766
2561.850098	-2.868652344
2561.899902	-2.9296875
2561.949951	-2.899169922
2562	-2.9296875
2562.050049	-2.960205078
2562.100098	-2.960205078
2562.149902	-2.990722656
2562.199951	-2.9296875
2562.25	-2.990722656
2562.300049	-2.960205078
2562.350098	-2.990722656
2562.399902	-2.960205078
2562.449951	-3.021240234
2562.5	-3.051757813
2562.550049	-3.082275391
2562.600098	-3.082275391
2562.649902	-3.143310547
2562.699951	-3.112792969
2562.75	-3.143310547
2562.800049	-3.082275391
2562.850098	-3.143310547
2562.899902	-3.143310547
2562.949951	-3.204345703
2563	-3.265380859
2563.050049	-3.234863281
2563.100098	-3.234863281
2563.149902	-3.295898438
2563.199951	-3.295898438
2563.25	-3.295898438
2563.300049	-3.326416016
2563.350098	-3.326416016
2563.399902	-3.326416016
2563.449951	-3.326416016
2563.5	-3.356933594
2563.550049	-3.356933594
2563.600098	-3.356933594
2563.649902	-3.387451172
2563.699951	-3.41796875
2563.75	-3.387451172
2563.800049	-3.448486328
2563.850098	-3.448486328
2563.899902	-3.540039063
2563.949951	-3.570556641
2564	-3.509521484
2564.050049	-3.509521484
2564.100098	-3.540039063
2564.149902	-3.570556641
2564.199951	-3.601074219
2564.25	-3.601074219
2564.300049	-3.601074219
2564.350098	-3.631591797
2564.399902	-3.662109375
2564.449951	-3.692626953
2564.5	-3.692626953
2564.550049	-3.723144531
2564.600098	-3.753662109
2564.649902	-3.723144531
2564.699951	-3.753662109
2564.75	-3.723144531
2564.800049	-3.753662109
2564.850098	-3.814697266
2564.899902	-3.814697266
2564.949951	-3.814697266
2565	-3.875732422
2565.050049	-3.875732422
2565.100098	-3.90625
2565.149902	-3.936767578
2565.199951	-3.90625
2565.25	-3.967285156
2565.300049	-3.997802734
2565.350098	-3.967285156
2565.399902	-4.028320313
2565.449951	-4.028320313
2565.5	-4.058837891
2565.550049	-4.028320313
2565.600098	-4.089355469
2565.649902	-4.119873047
2565.699951	-4.119873047
2565.75	-4.150390625
2565.800049	-4.180908203
2565.850098	-4.180908203
2565.899902	-4.180908203
2565.949951	-4.180908203
2566	-4.241943359
2566.050049	-4.211425781
2566.100098	-4.211425781
2566.149902	-4.241943359
2566.199951	-4.272460938
2566.25	-4.272460938
2566.300049	-4.272460938
2566.350098	-4.302978516
2566.399902	-4.333496094
2566.449951	-4.333496094
2566.5	-4.364013672
2566.550049	-4.425048828
2566.600098	-4.425048828
2566.649902	-4.425048828
2566.699951	-4.455566406
2566.75	-4.455566406
2566.800049	-4.455566406
2566.850098	-4.486083984
2566.899902	-4.547119141
2566.949951	-4.516601563
2567	-4.577636719
2567.050049	-4.577636719
2567.100098	-4.577636719
2567.149902	-4.577636719
2567.199951	-4.516601563
2567.25	-4.577636719
2567.300049	-4.608154297
2567.350098	-4.638671875
2567.399902	-4.638671875
2567.449951	-4.699707031
2567.5	-4.699707031
2567.550049	-4.730224609
2567.600098	-4.760742188
2567.649902	-4.730224609
2567.699951	-4.760742188
2567.75	-4.760742188
2567.800049	-4.760742188
2567.850098	-4.821777344
2567.899902	-4.791259766
2567.949951	-4.852294922
2568	-4.852294922
2568.050049	-4.8828125
2568.100098	-4.913330078
2568.149902	-4.913330078
2568.199951	-4.8828125
2568.25	-4.943847656
2568.300049	-4.974365234
2568.350098	-4.974365234
2568.399902	-4.974365234
2568.449951	-4.974365234
2568.5	-4.974365234
2568.550049	-5.004882813
2568.600098	-5.035400391
2568.649902	-5.004882813
2568.699951	-5.065917969
2568.75	-5.035400391
2568.800049	-5.065917969
2568.850098	-5.065917969
2568.899902	-5.126953125
2568.949951	-5.126953125
2569	-5.157470703
2569.050049	-5.187988281
2569.100098	-5.218505859
2569.149902	-5.187988281
2569.199951	-5.218505859
2569.25	-5.218505859
2569.300049	-5.249023438
2569.350098	-5.279541016
2569.399902	-5.279541016
2569.449951	-5.279541016
2569.5	-5.279541016
2569.550049	-5.279541016
2569.600098	-5.249023438
2569.649902	-5.279541016
2569.699951	-5.340576172
2569.75	-5.37109375
2569.800049	-5.37109375
2569.850098	-5.432128906
2569.899902	-5.432128906
2569.949951	-5.462646484
2570	-5.462646484
2570.050049	-5.493164063
2570.100098	-5.523681641
2570.149902	-5.523681641
2570.199951	-5.493164063
2570.25	-5.554199219
2570.300049	-5.584716797
2570.350098	-5.584716797
2570.399902	-5.584716797
2570.449951	-5.615234375
2570.5	-5.615234375
2570.550049	-5.645751953
2570.600098	-5.676269531
2570.649902	-5.706787109
2570.699951	-5.706787109
2570.75	-5.706787109
2570.800049	-5.706787109
2570.850098	-5.706787109
2570.899902	-5.767822266
2570.949951	-5.737304688
2571	-5.767822266
2571.050049	-5.828857422
2571.100098	-5.798339844
2571.149902	-5.859375
2571.199951	-5.859375
2571.25	-5.859375
2571.300049	-5.889892578
2571.350098	-5.889892578
2571.399902	-5.889892578
2571.449951	-5.889892578
2571.5	-5.889892578
2571.550049	-5.889892578
2571.600098	-5.920410156
2571.649902	-5.950927734
2571.699951	-5.950927734
2571.75	-6.042480469
2571.800049	-6.011962891
2571.850098	-6.011962891
2571.899902	-6.042480469
2571.949951	-6.072998047
2572	-6.072998047
2572.050049	-6.072998047
2572.100098	-6.072998047
2572.149902	-6.072998047
2572.199951	-6.072998047
2572.25	-6.103515625
2572.300049	-6.134033203
2572.350098	-6.134033203
2572.399902	-6.164550781
2572.449951	-6.225585938
2572.5	-6.256103516
2572.550049	-6.256103516
2572.600098	-6.256103516
2572.649902	-6.286621094
2572.699951	-6.317138672
2572.75	-6.317138672
2572.800049	-6.317138672
2572.850098	-6.34765625
2572.899902	-6.378173828
2572.949951	-6.378173828
2573	-6.408691406
2573.050049	-6.378173828
2573.100098	-6.408691406
2573.149902	-6.408691406
2573.199951	-6.469726563
2573.25	-6.439208984
2573.300049	-6.469726563
2573.350098	-6.500244141
2573.399902	-6.500244141
2573.449951	-6.530761719
2573.5	-6.561279297
2573.550049	-6.530761719
2573.600098	-6.530761719
2573.649902	-6.561279297
2573.699951	-6.622314453
2573.75	-6.652832031
2573.800049	-6.652832031
2573.850098	-6.683349609
2573.899902	-6.652832031
2573.949951	-6.683349609
2574	-6.683349609
2574.050049	-6.713867188
2574.100098	-6.774902344
2574.149902	-6.744384766
2574.199951	-6.744384766
2574.25	-6.805419922
2574.300049	-6.774902344
2574.350098	-6.8359375
2574.399902	-6.866455078
2574.449951	-6.8359375
2574.5	-6.866455078
2574.550049	-6.896972656
2574.600098	-6.896972656
2574.649902	-6.896972656
2574.699951	-6.896972656
2574.75	-6.896972656
2574.800049	-6.958007813
2574.850098	-6.927490234
2574.899902	-6.988525391
2574.949951	-6.958007813
2575	-6.988525391
2575.050049	-7.019042969
2575.100098	-7.049560547
2575.149902	-7.080078125
2575.199951	-7.080078125
2575.25	-7.110595703
2575.300049	-7.141113281
2575.350098	-7.171630859
2575.399902	-7.141113281
2575.449951	-7.202148438
2575.5	-7.232666016
2575.550049	-7.263183594
2575.600098	-7.232666016
2575.649902	-7.263183594
2575.699951	-7.263183594
2575.75	-7.293701172
2575.800049	-7.293701172
2575.850098	-7.293701172
2575.899902	-7.32421875
2575.949951	-7.32421875
2576	-7.354736328
2576.050049	-7.385253906
2576.100098	-7.385253906
2576.149902	-7.415771484
2576.199951	-7.415771484
2576.25	-7.415771484
2576.300049	-7.476806641
2576.350098	-7.476806641
2576.399902	-7.476806641
2576.449951	-7.507324219
2576.5	-7.537841797
2576.550049	-7.537841797
2576.600098	-7.507324219
2576.649902	-7.568359375
2576.699951	-7.568359375
2576.75	-7.629394531
2576.800049	-7.598876953
2576.850098	-7.629394531
2576.899902	-7.659912109
2576.949951	-7.690429688
2577	-7.690429688
2577.050049	-7.690429688
2577.100098	-7.751464844
2577.149902	-7.751464844
2577.199951	-7.8125
2577.25	-7.781982422
2577.300049	-7.8125
2577.350098	-7.843017578
2577.399902	-7.843017578
2577.449951	-7.873535156
2577.5	-7.904052734
2577.550049	-7.934570313
2577.600098	-7.934570313
2577.649902	-7.995605469
2577.699951	-7.934570313
2577.75	-7.965087891
2577.800049	-7.995605469
2577.850098	-8.026123047
2577.899902	-8.026123047
2577.949951	-8.056640625
2578	-8.056640625
2578.050049	-8.087158203
2578.100098	-8.117675781
2578.149902	-8.148193359
2578.199951	-8.148193359
2578.25	-8.178710938
2578.300049	-8.178710938
2578.350098	-8.239746094
2578.399902	-8.209228516
2578.449951	-8.239746094
2578.5	-8.239746094
2578.550049	-8.30078125
2578.600098	-8.331298828
2578.649902	-8.361816406
2578.699951	-8.331298828
2578.75	-8.331298828
2578.800049	-8.331298828
2578.850098	-8.392333984
2578.899902	-8.392333984
2578.949951	-8.422851563
2579	-8.422851563
2579.050049	-8.453369141
2579.100098	-8.483886719
2579.149902	-8.514404297
2579.199951	-8.514404297
2579.25	-8.544921875
2579.300049	-8.575439453
2579.350098	-8.605957031
2579.399902	-8.605957031
2579.449951	-8.605957031
2579.5	-8.605957031
2579.550049	-8.666992188
2579.600098	-8.605957031
2579.649902	-8.636474609
2579.699951	-8.666992188
2579.75	-8.758544922
2579.800049	-8.728027344
2579.850098	-8.758544922
2579.899902	-8.758544922
2579.949951	-8.819580078
2580	-8.7890625
2580.050049	-8.819580078
2580.100098	-8.880615234
2580.149902	-8.850097656
2580.199951	-8.911132813
2580.25	-8.911132813
2580.300049	-8.880615234
2580.350098	-8.972167969
2580.399902	-8.972167969
2580.449951	-9.002685547
2580.5	-9.063720703
2580.550049	-9.033203125
2580.600098	-9.063720703
2580.649902	-9.094238281
2580.699951	-9.094238281
2580.75	-9.124755859
2580.800049	-9.124755859
2580.850098	-9.155273438
2580.899902	-9.155273438
2580.949951	-9.185791016
2581	-9.216308594
2581.050049	-9.246826172
2581.100098	-9.216308594
2581.149902	-9.27734375
2581.199951	-9.246826172
2581.25	-9.307861328
2581.300049	-9.307861328
2581.350098	-9.368896484
2581.399902	-9.338378906
2581.449951	-9.368896484
2581.5	-9.429931641
2581.550049	-9.460449219
2581.600098	-9.490966797
2581.649902	-9.521484375
2581.699951	-9.490966797
2581.75	-9.521484375
2581.800049	-9.552001953
2581.850098	-9.552001953
2581.899902	-9.521484375
2581.949951	-9.582519531
2582	-9.582519531
2582.050049	-9.674072266
2582.100098	-9.643554688
2582.149902	-9.704589844
2582.199951	-9.735107422
2582.25	-9.735107422
2582.300049	-9.735107422
2582.350098	-9.796142578
2582.399902	-9.826660156
2582.449951	-9.826660156
2582.5	-9.826660156
2582.550049	-9.857177734
2582.600098	-9.918212891
2582.649902	-9.887695313
2582.699951	-9.948730469
2582.75	-9.979248047
2582.800049	-9.979248047
2582.850098	-10.0402832
2582.899902	-10.0402832
2582.949951	-10.0402832
2583	-10.10131836
2583.050049	-10.07080078
2583.100098	-10.16235352
2583.149902	-10.13183594
2583.199951	-10.19287109
2583.25	-10.19287109
2583.300049	-10.25390625
2583.350098	-10.25390625
2583.399902	-10.25390625
2583.449951	-10.25390625
2583.5	-10.28442383
2583.550049	-10.31494141
2583.600098	-10.34545898
2583.649902	-10.37597656
2583.699951	-10.40649414
2583.75	-10.40649414
2583.800049	-10.40649414
2583.850098	-10.43701172
2583.899902	-10.4675293
2583.949951	-10.49804688
2584	-10.49804688
2584.050049	-10.52856445
2584.100098	-10.55908203
2584.149902	-10.52856445
2584.199951	-10.58959961
2584.25	-10.65063477
2584.300049	-10.65063477
2584.350098	-10.62011719
2584.399902	-10.71166992
2584.449951	-10.68115234
2584.5	-10.71166992
2584.550049	-10.71166992
2584.600098	-10.7421875
2584.649902	-10.77270508
2584.699951	-10.77270508
2584.75	-10.80322266
2584.800049	-10.80322266
2584.850098	-10.86425781
2584.899902	-10.89477539
2584.949951	-10.86425781
2585	-10.89477539
2585.050049	-10.95581055
2585.100098	-10.92529297
2585.149902	-10.92529297
2585.199951	-10.95581055
2585.25	-10.95581055
2585.300049	-11.04736328
2585.350098	-11.0168457
2585.399902	-11.0168457
2585.449951	-11.04736328
2585.5	-11.04736328
2585.550049	-11.07788086
2585.600098	-11.10839844
2585.649902	-11.13891602
2585.699951	-11.13891602
2585.75	-11.16943359
2585.800049	-11.19995117
2585.850098	-11.16943359
2585.899902	-11.26098633
2585.949951	-11.26098633
2586	-11.29150391
2586.050049	-11.29150391
2586.100098	-11.32202148
2586.149902	-11.32202148
2586.199951	-11.29150391
2586.25	-11.35253906
2586.300049	-11.35253906
2586.350098	-11.38305664
2586.399902	-11.4440918
2586.449951	-11.4440918
2586.5	-11.4440918
2586.550049	-11.47460938
2586.600098	-11.50512695
2586.649902	-11.50512695
2586.699951	-11.53564453
2586.75	-11.53564453
2586.800049	-11.59667969
2586.850098	-11.59667969
2586.899902	-11.59667969
2586.949951	-11.65771484
2587	-11.65771484
2587.050049	-11.71875
2587.100098	-11.71875
2587.149902	-11.74926758
2587.199951	-11.74926758
2587.25	-11.77978516
2587.300049	-11.81030273
2587.350098	-11.84082031
2587.399902	-11.84082031
2587.449951	-11.87133789
2587.5	-11.87133789
2587.550049	-11.87133789
2587.600098	-11.84082031
2587.649902	-11.90185547
2587.699951	-11.90185547
2587.75	-11.93237305
2587.800049	-11.93237305
2587.850098	-11.9934082
2587.899902	-12.02392578
2587.949951	-12.05444336
2588	-12.05444336
2588.050049	-12.05444336
2588.100098	-12.02392578
2588.149902	-12.02392578
2588.199951	-12.05444336
2588.25	-12.08496094
2588.300049	-12.08496094
2588.350098	-12.11547852
2588.399902	-12.17651367
2588.449951	-12.17651367
2588.5	-12.17651367
2588.550049	-12.23754883
2588.600098	-12.23754883
2588.649902	-12.26806641
2588.699951	-12.32910156
2588.75	-12.26806641
2588.800049	-12.32910156
2588.850098	-12.32910156
2588.899902	-12.35961914
2588.949951	-12.39013672
2589	-12.4206543
2589.050049	-12.4206543
2589.100098	-12.45117188
2589.149902	-12.51220703
2589.199951	-12.51220703
2589.25	-12.54272461
2589.300049	-12.54272461
2589.350098	-12.57324219
2589.399902	-12.57324219
2589.449951	-12.57324219
2589.5	-12.60375977
2589.550049	-12.60375977
2589.600098	-12.63427734
2589.649902	-12.66479492
2589.699951	-12.6953125
2589.75	-12.72583008
2589.800049	-12.72583008
2589.850098	-12.75634766
2589.899902	-12.75634766
2589.949951	-12.78686523
2590	-12.81738281
2590.050049	-12.81738281
2590.100098	-12.81738281
2590.149902	-12.84790039
2590.199951	-12.87841797
2590.25	-12.87841797
2590.300049	-12.87841797
2590.350098	-12.87841797
2590.399902	-12.93945313
2590.449951	-12.9699707
2590.5	-12.9699707
2590.550049	-13.00048828
2590.600098	-13.00048828
2590.649902	-13.03100586
2590.699951	-13.03100586
2590.75	-13.03100586
2590.800049	-13.06152344
2590.850098	-13.09204102
2590.899902	-13.09204102
2590.949951	-13.15307617
2591	-13.15307617
2591.050049	-13.15307617
2591.100098	-13.15307617
2591.149902	-13.18359375
2591.199951	-13.21411133
2591.25	-13.21411133
2591.300049	-13.24462891
2591.350098	-13.27514648
2591.399902	-13.27514648
2591.449951	-13.30566406
2591.5	-13.36669922
2591.550049	-13.33618164
2591.600098	-13.36669922
2591.649902	-13.33618164
2591.699951	-13.36669922
2591.75	-13.42773438
2591.800049	-13.42773438
2591.850098	-13.48876953
2591.899902	-13.48876953
2591.949951	-13.45825195
2592	-13.54980469
2592.050049	-13.58032227
2592.100098	-13.54980469
2592.149902	-13.61083984
2592.199951	-13.64135742
2592.25	-13.64135742
2592.300049	-13.61083984
2592.350098	-13.671875
2592.399902	-13.73291016
2592.449951	-13.70239258
2592.5	-13.76342773
2592.550049	-13.73291016
2592.600098	-13.76342773
2592.649902	-13.79394531
2592.699951	-13.82446289
2592.75	-13.85498047
2592.800049	-13.88549805
2592.850098	-13.88549805
2592.899902	-13.88549805
2592.949951	-13.9465332
2593	-13.9465332
2593.050049	-14.00756836
2593.100098	-14.03808594
2593.149902	-14.06860352
2593.199951	-14.06860352
2593.25	-14.09912109
2593.300049	-14.09912109
2593.350098	-14.09912109
2593.399902	-14.12963867
2593.449951	-14.16015625
2593.5	-14.19067383
2593.550049	-14.22119141
2593.600098	-14.19067383
2593.649902	-14.25170898
2593.699951	-14.28222656
2593.75	-14.31274414
2593.800049	-14.31274414
2593.850098	-14.3737793
2593.899902	-14.40429688
2593.949951	-14.40429688
2594	-14.43481445
2594.050049	-14.46533203
2594.100098	-14.43481445
2594.149902	-14.52636719
2594.199951	-14.52636719
2594.25	-14.55688477
2594.300049	-14.55688477
2594.350098	-14.58740234
2594.399902	-14.55688477
2594.449951	-14.61791992
2594.5	-14.6484375
2594.550049	-14.6484375
2594.600098	-14.70947266
2594.649902	-14.67895508
2594.699951	-14.70947266
2594.75	-14.77050781
2594.800049	-14.77050781
2594.850098	-14.83154297
2594.899902	-14.83154297
2594.949951	-14.86206055
2595	-14.89257813
2595.050049	-14.89257813
2595.100098	-14.89257813
2595.149902	-14.9230957
2595.199951	-14.9230957
2595.25	-14.98413086
2595.300049	-15.01464844
2595.350098	-15.01464844
2595.399902	-15.01464844
2595.449951	-15.07568359
2595.5	-15.10620117
2595.550049	-15.07568359
2595.600098	-15.10620117
2595.649902	-15.13671875
2595.699951	-15.16723633
2595.75	-15.16723633
2595.800049	-15.22827148
2595.850098	-15.28930664
2595.899902	-15.31982422
2595.949951	-15.3503418
2596	-15.31982422
2596.050049	-15.3503418
2596.100098	-15.41137695
2596.149902	-15.44189453
2596.199951	-15.44189453
2596.25	-15.50292969
2596.300049	-15.50292969
2596.350098	-15.56396484
2596.399902	-15.56396484
2596.449951	-15.59448242
2596.5	-15.59448242
2596.550049	-15.65551758
2596.600098	-15.65551758
2596.649902	-15.65551758
2596.699951	-15.71655273
2596.75	-15.74707031
2596.800049	-15.74707031
2596.850098	-15.77758789
2596.899902	-15.80810547
2596.949951	-15.86914063
2597	-15.8996582
2597.050049	-15.93017578
2597.100098	-15.93017578
2597.149902	-15.96069336
2597.199951	-15.99121094
2597.25	-16.05224609
2597.300049	-16.02172852
2597.350098	-16.05224609
2597.399902	-16.08276367
2597.449951	-16.11328125
2597.5	-16.14379883
2597.550049	-16.14379883
2597.600098	-16.17431641
2597.649902	-16.23535156
2597.699951	-16.23535156
2597.75	-16.26586914
2597.800049	-16.35742188
2597.850098	-16.35742188
2597.899902	-16.38793945
2597.949951	-16.38793945
2598	-16.41845703
2598.050049	-16.44897461
2598.100098	-16.41845703
2598.149902	-16.47949219
2598.199951	-16.47949219
2598.25	-16.51000977
2598.300049	-16.54052734
2598.350098	-16.57104492
2598.399902	-16.6015625
2598.449951	-16.66259766
2598.5	-16.69311523
2598.550049	-16.72363281
2598.600098	-16.72363281
2598.649902	-16.75415039
2598.699951	-16.78466797
2598.75	-16.78466797
2598.800049	-16.78466797
2598.850098	-16.81518555
2598.899902	-16.8762207
2598.949951	-16.8762207
2599	-16.93725586
2599.050049	-16.99829102
2599.100098	-16.99829102
2599.149902	-17.02880859
2599.199951	-17.08984375
2599.25	-17.05932617
2599.300049	-17.08984375
2599.350098	-17.12036133
2599.399902	-17.18139648
2599.449951	-17.21191406
2599.5	-17.18139648
2599.550049	-17.21191406
2599.600098	-17.24243164
2599.649902	-17.3034668
2599.699951	-17.27294922
2599.75	-17.36450195
2599.800049	-17.36450195
2599.850098	-17.42553711
2599.899902	-17.42553711
2599.949951	-17.48657227
2600	-17.48657227
2600.050049	-17.48657227
2600.100098	-17.51708984
2600.149902	-17.51708984
2600.199951	-17.578125
2600.25	-17.60864258
2600.300049	-17.63916016
2600.350098	-17.66967773
2600.399902	-17.66967773
2600.449951	-17.73071289
2600.5	-17.70019531
2600.550049	-17.76123047
2600.600098	-17.73071289
2600.649902	-17.79174805
2600.699951	-17.82226563
2600.75	-17.82226563
2600.800049	-17.82226563
2600.850098	-17.91381836
2600.899902	-17.91381836
2600.949951	-17.94433594
2601	-18.00537109
2601.050049	-18.00537109
2601.100098	-18.00537109
2601.149902	-18.03588867
2601.199951	-18.06640625
2601.25	-18.09692383
2601.300049	-18.12744141
2601.350098	-18.18847656
2601.399902	-18.15795898
2601.449951	-18.21899414
2601.5	-18.24951172
2601.550049	-18.2800293
2601.600098	-18.31054688
2601.649902	-18.34106445
2601.699951	-18.37158203
2601.75	-18.34106445
2601.800049	-18.37158203
2601.850098	-18.43261719
2601.899902	-18.43261719
2601.949951	-18.46313477
2602	-18.46313477
2602.050049	-18.52416992
2602.100098	-18.52416992
2602.149902	-18.5546875
2602.199951	-18.58520508
2602.25	-18.58520508
2602.300049	-18.61572266
2602.350098	-18.64624023
2602.399902	-18.67675781
2602.449951	-18.70727539
2602.5	-18.76831055
2602.550049	-18.73779297
2602.600098	-18.79882813
2602.649902	-18.76831055
2602.699951	-18.85986328
2602.75	-18.85986328
2602.800049	-18.85986328
2602.850098	-18.89038086
2602.899902	-18.92089844
2602.949951	-18.98193359
2603	-18.98193359
2603.050049	-19.01245117
2603.100098	-19.07348633
2603.149902	-19.07348633
2603.199951	-19.07348633
2603.25	-19.10400391
2603.300049	-19.16503906
2603.350098	-19.19555664
2603.399902	-19.19555664
2603.449951	-19.2565918
2603.5	-19.2565918
2603.550049	-19.31762695
2603.600098	-19.31762695
2603.649902	-19.40917969
2603.699951	-19.34814453
2603.75	-19.37866211
2603.800049	-19.40917969
2603.850098	-19.47021484
2603.899902	-19.47021484
2603.949951	-19.53125
2604	-19.53125
2604.050049	-19.59228516
2604.100098	-19.59228516
2604.149902	-19.62280273
2604.199951	-19.62280273
2604.25	-19.68383789
2604.300049	-19.68383789
2604.350098	-19.74487305
2604.399902	-19.74487305
2604.449951	-19.71435547
2604.5	-19.8059082
2604.550049	-19.8059082
2604.600098	-19.83642578
2604.649902	-19.86694336
2604.699951	-19.83642578
2604.75	-19.92797852
2604.800049	-19.92797852
2604.850098	-19.92797852
2604.899902	-19.98901367
2604.949951	-19.95849609
2605	-20.01953125
2605.050049	-20.01953125
2605.100098	-20.05004883
2605.149902	-20.14160156
2605.199951	-20.14160156
2605.25	-20.14160156
2605.300049	-20.17211914
2605.350098	-20.17211914
2605.399902	-20.2331543
2605.449951	-20.2331543
2605.5	-20.2331543
2605.550049	-20.29418945
2605.600098	-20.29418945
2605.649902	-20.35522461
2605.699951	-20.38574219
2605.75	-20.41625977
2605.800049	-20.44677734
2605.850098	-20.47729492
2605.899902	-20.5078125
2605.949951	-20.53833008
2606	-20.5078125
2606.050049	-20.56884766
2606.100098	-20.59936523
2606.149902	-20.59936523
2606.199951	-20.66040039
2606.25	-20.66040039
2606.300049	-20.72143555
2606.350098	-20.72143555
2606.399902	-20.7824707
2606.449951	-20.84350586
2606.5	-20.81298828
2606.550049	-20.84350586
2606.600098	-20.87402344
2606.649902	-20.87402344
2606.699951	-20.93505859
2606.75	-20.90454102
2606.800049	-20.96557617
2606.850098	-20.99609375
2606.899902	-20.99609375
2606.949951	-21.08764648
2607	-21.08764648
2607.050049	-21.11816406
2607.100098	-21.14868164
2607.149902	-21.17919922
2607.199951	-21.17919922
2607.25	-21.2097168
2607.300049	-21.24023438
2607.350098	-21.30126953
2607.399902	-21.30126953
2607.449951	-21.33178711
2607.5	-21.33178711
2607.550049	-21.39282227
2607.600098	-21.42333984
2607.649902	-21.45385742
2607.699951	-21.42333984
2607.75	-21.45385742
2607.800049	-21.484375
2607.850098	-21.51489258
2607.899902	-21.54541016
2607.949951	-21.54541016
2608	-21.57592773
2608.050049	-21.60644531
2608.100098	-21.63696289
2608.149902	-21.66748047
2608.199951	-21.69799805
2608.25	-21.72851563
2608.300049	-21.7590332
2608.350098	-21.78955078
2608.399902	-21.78955078
2608.449951	-21.78955078
2608.5	-21.88110352
2608.550049	-21.91162109
2608.600098	-21.94213867
2608.649902	-21.94213867
2608.699951	-21.97265625
2608.75	-22.03369141
2608.800049	-22.00317383
2608.850098	-22.03369141
2608.899902	-22.09472656
2608.949951	-22.12524414
2609	-22.12524414
2609.050049	-22.15576172
2609.100098	-22.15576172
2609.149902	-22.21679688
2609.199951	-22.24731445
2609.25	-22.27783203
2609.300049	-22.27783203
2609.350098	-22.33886719
2609.399902	-22.33886719
2609.449951	-22.39990234
2609.5	-22.43041992
2609.550049	-22.4609375
2609.600098	-22.4609375
2609.649902	-22.55249023
2609.699951	-22.58300781
2609.75	-22.55249023
2609.800049	-22.64404297
2609.850098	-22.64404297
2609.899902	-22.67456055
2609.949951	-22.70507813
2610	-22.7355957
2610.050049	-22.76611328
2610.100098	-22.76611328
2610.149902	-22.82714844
2610.199951	-22.85766602
2610.25	-22.88818359
2610.300049	-22.91870117
2610.350098	-22.97973633
2610.399902	-23.01025391
2610.449951	-23.01025391
2610.5	-23.01025391
2610.550049	-23.07128906
2610.600098	-23.13232422
2610.649902	-23.1628418
2610.699951	-23.1628418
2610.75	-23.19335938
2610.800049	-23.25439453
2610.850098	-23.25439453
2610.899902	-23.31542969
2610.949951	-23.31542969
2611	-23.34594727
2611.050049	-23.40698242
2611.100098	-23.40698242
2611.149902	-23.4375
2611.199951	-23.49853516
2611.25	-23.49853516
2611.300049	-23.52905273
2611.350098	-23.55957031
2611.399902	-23.59008789
2611.449951	-23.62060547
2611.5	-23.65112305
2611.550049	-23.7121582
2611.600098	-23.74267578
2611.649902	-23.77319336
2611.699951	-23.77319336
2611.75	-23.83422852
2611.800049	-23.89526367
2611.850098	-23.89526367
2611.899902	-23.89526367
2611.949951	-23.92578125
2612	-23.92578125
2612.050049	-23.98681641
2612.100098	-23.98681641
2612.149902	-24.04785156
2612.199951	-24.10888672
2612.25	-24.07836914
2612.300049	-24.1394043
2612.350098	-24.16992188
2612.399902	-24.16992188
2612.449951	-24.23095703
2612.5	-24.29199219
2612.550049	-24.32250977
2612.600098	-24.35302734
2612.649902	-24.38354492
2612.699951	-24.35302734
2612.75	-24.4140625
2612.800049	-24.4140625
2612.850098	-24.47509766
2612.899902	-24.50561523
2612.949951	-24.56665039
2613	-24.56665039
2613.050049	-24.59716797
2613.100098	-24.62768555
2613.149902	-24.71923828
2613.199951	-24.78027344
2613.25	-24.78027344
2613.300049	-24.84130859
2613.350098	-24.84130859
2613.399902	-24.87182617
2613.449951	-24.87182617
2613.5	-24.90234375
2613.550049	-24.96337891
2613.600098	-24.96337891
2613.649902	-25.05493164
2613.699951	-25.02441406
2613.75	-25.08544922
2613.800049	-25.1159668
2613.850098	-25.14648438
2613.899902	-25.17700195
2613.949951	-25.23803711
2614	-25.26855469
2614.050049	-25.26855469
2614.100098	-25.29907227
2614.149902	-25.32958984
2614.199951	-25.390625
2614.25	-25.42114258
2614.300049	-25.42114258
2614.350098	-25.42114258
2614.399902	-25.51269531
2614.449951	-25.57373047
2614.5	-25.60424805
2614.550049	-25.63476563
2614.600098	-25.63476563
2614.649902	-25.6652832
2614.699951	-25.69580078
2614.75	-25.72631836
2614.800049	-25.78735352
2614.850098	-25.81787109
2614.899902	-25.84838867
2614.949951	-25.84838867
2615	-25.87890625
2615.050049	-25.87890625
2615.100098	-25.97045898
2615.149902	-25.93994141
2615.199951	-26.06201172
2615.25	-26.03149414
2615.300049	-26.12304688
2615.350098	-26.12304688
2615.399902	-26.0925293
2615.449951	-26.18408203
2615.5	-26.21459961
2615.550049	-26.21459961
2615.600098	-26.27563477
2615.649902	-26.30615234
2615.699951	-26.33666992
2615.75	-26.39770508
2615.800049	-26.39770508
2615.850098	-26.45874023
2615.899902	-26.48925781
2615.949951	-26.55029297
2616	-26.55029297
2616.050049	-26.58081055
2616.100098	-26.6418457
2616.149902	-26.6418457
2616.199951	-26.73339844
2616.25	-26.73339844
2616.300049	-26.76391602
2616.350098	-26.82495117
2616.399902	-26.82495117
2616.449951	-26.85546875
2616.5	-26.91650391
2616.550049	-26.94702148
2616.600098	-26.94702148
2616.649902	-27.00805664
2616.699951	-27.00805664
2616.75	-27.09960938
2616.800049	-27.09960938
2616.850098	-27.13012695
2616.899902	-27.16064453
2616.949951	-27.22167969
2617	-27.28271484
2617.050049	-27.31323242
2617.100098	-27.31323242
2617.149902	-27.34375
2617.199951	-27.34375
2617.25	-27.37426758
2617.300049	-27.37426758
2617.350098	-27.43530273
2617.399902	-27.46582031
2617.449951	-27.52685547
2617.5	-27.52685547
2617.550049	-27.55737305
2617.600098	-27.58789063
2617.649902	-27.64892578
2617.699951	-27.67944336
2617.75	-27.67944336
2617.800049	-27.74047852
2617.850098	-27.77099609
2617.899902	-27.83203125
2617.949951	-27.80151367
2618	-27.86254883
2618.050049	-27.92358398
2618.100098	-27.95410156
2618.149902	-27.98461914
2618.199951	-28.01513672
2618.25	-28.07617188
2618.300049	-28.07617188
2618.350098	-28.16772461
2618.399902	-28.16772461
2618.449951	-28.19824219
2618.5	-28.22875977
2618.550049	-28.25927734
2618.600098	-28.25927734
2618.649902	-28.28979492
2618.699951	-28.3203125
2618.75	-28.35083008
2618.800049	-28.41186523
2618.850098	-28.47290039
2618.899902	-28.47290039
2618.949951	-28.56445313
2619	-28.56445313
2619.050049	-28.56445313
2619.100098	-28.5949707
2619.149902	-28.62548828
2619.199951	-28.65600586
2619.25	-28.68652344
2619.300049	-28.71704102
2619.350098	-28.80859375
2619.399902	-28.83911133
2619.449951	-28.83911133
2619.5	-28.86962891
2619.550049	-28.93066406
2619.600098	-28.96118164
2619.649902	-28.96118164
2619.699951	-28.99169922
2619.75	-29.05273438
2619.800049	-29.11376953
2619.850098	-29.11376953
2619.899902	-29.14428711
2619.949951	-29.11376953
2620	-29.23583984
2620.050049	-29.23583984
2620.100098	-29.26635742
2620.149902	-29.32739258
2620.199951	-29.32739258
2620.25	-29.41894531
2620.300049	-29.41894531
2620.350098	-29.47998047
2620.399902	-29.51049805
2620.449951	-29.5715332
2620.5	-29.5715332
2620.550049	-29.63256836
2620.600098	-29.66308594
2620.649902	-29.69360352
2620.699951	-29.72412109
2620.75	-29.78515625
2620.800049	-29.81567383
2620.850098	-29.81567383
2620.899902	-29.84619141
2620.949951	-29.87670898
2621	-29.90722656
2621.050049	-29.90722656
2621.100098	-29.96826172
2621.149902	-30.02929688
2621.199951	-30.05981445
2621.25	-30.02929688
2621.300049	-30.09033203
2621.350098	-30.12084961
2621.399902	-30.15136719
2621.449951	-30.15136719
2621.5	-30.18188477
2621.550049	-30.21240234
2621.600098	-30.24291992
2621.649902	-30.2734375
2621.699951	-30.2734375
2621.75	-30.36499023
2621.800049	-30.39550781
2621.850098	-30.39550781
2621.899902	-30.42602539
2621.949951	-30.45654297
2622	-30.51757813
2622.050049	-30.51757813
2622.100098	-30.57861328
2622.149902	-30.5480957
2622.199951	-30.63964844
2622.25	-30.67016602
2622.300049	-30.67016602
2622.350098	-30.70068359
2622.399902	-30.76171875
2622.449951	-30.82275391
2622.5	-30.85327148
2622.550049	-30.88378906
2622.600098	-30.91430664
2622.649902	-31.00585938
2622.699951	-30.94482422
2622.75	-31.00585938
2622.800049	-31.03637695
2622.850098	-31.09741211
2622.899902	-31.09741211
2622.949951	-31.12792969
2623	-31.15844727
2623.050049	-31.18896484
2623.100098	-31.21948242
2623.149902	-31.28051758
2623.199951	-31.28051758
2623.25	-31.31103516
2623.300049	-31.34155273
2623.350098	-31.34155273
2623.399902	-31.40258789
2623.449951	-31.43310547
2623.5	-31.46362305
2623.550049	-31.55517578
2623.600098	-31.55517578
2623.649902	-31.55517578
2623.699951	-31.61621094
2623.75	-31.64672852
2623.800049	-31.67724609
2623.850098	-31.70776367
2623.899902	-31.76879883
2623.949951	-31.79931641
2624	-31.82983398
2624.050049	-31.86035156
2624.100098	-31.92138672
2624.149902	-31.92138672
2624.199951	-31.9519043
2624.25	-31.98242188
2624.300049	-32.04345703
2624.350098	-32.07397461
2624.399902	-32.04345703
2624.449951	-32.10449219
2624.5	-32.13500977
2624.550049	-32.19604492
2624.600098	-32.16552734
2624.649902	-32.2265625
2624.699951	-32.25708008
2624.75	-32.28759766
2624.800049	-32.34863281
2624.850098	-32.34863281
2624.899902	-32.37915039
2624.949951	-32.44018555
2625	-32.47070313
2625.050049	-32.5012207
2625.100098	-32.53173828
2625.149902	-32.56225586
2625.199951	-32.56225586
2625.25	-32.59277344
2625.300049	-32.62329102
2625.350098	-32.68432617
2625.399902	-32.71484375
2625.449951	-32.71484375
2625.5	-32.80639648
2625.550049	-32.83691406
2625.600098	-32.83691406
2625.649902	-32.86743164
2625.699951	-32.89794922
2625.75	-32.9284668
2625.800049	-32.98950195
2625.850098	-32.98950195
2625.899902	-33.05053711
2625.949951	-33.08105469
2626	-33.11157227
2626.050049	-33.17260742
2626.100098	-33.23364258
2626.149902	-33.23364258
2626.199951	-33.26416016
2626.25	-33.29467773
2626.300049	-33.32519531
2626.350098	-33.41674805
2626.399902	-33.41674805
2626.449951	-33.44726563
2626.5	-33.50830078
2626.550049	-33.53881836
2626.600098	-33.50830078
2626.649902	-33.53881836
2626.699951	-33.56933594
2626.75	-33.66088867
2626.800049	-33.63037109
2626.850098	-33.69140625
2626.899902	-33.75244141
2626.949951	-33.75244141
2627	-33.81347656
2627.050049	-33.84399414
2627.100098	-33.9050293
2627.149902	-33.93554688
2627.199951	-33.93554688
2627.25	-33.96606445
2627.300049	-33.99658203
2627.350098	-34.02709961
2627.399902	-34.05761719
2627.449951	-34.11865234
2627.5	-34.11865234
2627.550049	-34.1796875
2627.600098	-34.24072266
2627.649902	-34.24072266
2627.699951	-34.24072266
2627.75	-34.33227539
2627.800049	-34.33227539
2627.850098	-34.33227539
2627.899902	-34.42382813
2627.949951	-34.48486328
2628	-34.48486328
2628.050049	-34.54589844
2628.100098	-34.57641602
2628.149902	-34.57641602
2628.199951	-34.60693359
2628.25	-34.69848633
2628.300049	-34.72900391
2628.350098	-34.75952148
2628.399902	-34.75952148
2628.449951	-34.72900391
2628.5	-34.79003906
2628.550049	-34.82055664
2628.600098	-34.8815918
2628.649902	-34.8815918
2628.699951	-34.91210938
2628.75	-34.97314453
2628.800049	-34.97314453
2628.850098	-35.03417969
2628.899902	-35.03417969
2628.949951	-35.06469727
2629	-35.09521484
2629.050049	-35.09521484
2629.100098	-35.15625
2629.149902	-35.18676758
2629.199951	-35.21728516
2629.25	-35.24780273
2629.300049	-35.30883789
2629.350098	-35.30883789
2629.399902	-35.40039063
2629.449951	-35.40039063
2629.5	-35.4309082
2629.550049	-35.49194336
2629.600098	-35.52246094
2629.649902	-35.61401367
2629.699951	-35.61401367
2629.75	-35.64453125
2629.800049	-35.70556641
2629.850098	-35.73608398
2629.899902	-35.79711914
2629.949951	-35.82763672
2630	-35.8581543
2630.050049	-35.88867188
2630.100098	-35.94970703
2630.149902	-35.91918945
2630.199951	-35.94970703
2630.25	-35.98022461
2630.300049	-36.07177734
2630.350098	-36.07177734
2630.399902	-36.1328125
2630.449951	-36.16333008
2630.5	-36.19384766
2630.550049	-36.25488281
2630.600098	-36.28540039
2630.649902	-36.28540039
2630.699951	-36.28540039
2630.75	-36.37695313
2630.800049	-36.37695313
2630.850098	-36.4074707
2630.899902	-36.46850586
2630.949951	-36.49902344
2631	-36.52954102
2631.050049	-36.59057617
2631.100098	-36.62109375
2631.149902	-36.65161133
2631.199951	-36.71264648
2631.25	-36.74316406
2631.300049	-36.77368164
2631.350098	-36.77368164
2631.399902	-36.80419922
2631.449951	-36.86523438
2631.5	-36.89575195
2631.550049	-36.92626953
2631.600098	-36.95678711
2631.649902	-37.04833984
2631.699951	-37.07885742
2631.75	-37.04833984
2631.800049	-37.109375
2631.850098	-37.13989258
2631.899902	-37.17041016
2631.949951	-37.23144531
2632	-37.26196289
2632.050049	-37.26196289
2632.100098	-37.3840332
2632.149902	-37.3840332
2632.199951	-37.3840332
2632.25	-37.44506836
2632.300049	-37.47558594
2632.350098	-37.50610352
2632.399902	-37.53662109
2632.449951	-37.53662109
2632.5	-37.59765625
2632.550049	-37.62817383
2632.600098	-37.65869141
2632.649902	-37.68920898
2632.699951	-37.75024414
2632.75	-37.78076172
2632.800049	-37.75024414
2632.850098	-37.8112793
2632.899902	-37.87231445
2632.949951	-37.87231445
2633	-37.93334961
2633.050049	-37.99438477
2633.100098	-38.02490234
2633.149902	-38.11645508
2633.199951	-38.14697266
2633.25	-38.17749023
2633.300049	-38.17749023
2633.350098	-38.23852539
2633.399902	-38.26904297
2633.449951	-38.29956055
2633.5	-38.3605957
2633.550049	-38.3605957
2633.600098	-38.39111328
2633.649902	-38.42163086
2633.699951	-38.45214844
2633.75	-38.48266602
2633.800049	-38.54370117
2633.850098	-38.54370117
2633.899902	-38.54370117
2633.949951	-38.63525391
2634	-38.66577148
2634.050049	-38.72680664
2634.100098	-38.72680664
2634.149902	-38.7878418
2634.199951	-38.7878418
2634.25	-38.84887695
2634.300049	-38.87939453
2634.350098	-38.87939453
2634.399902	-38.97094727
2634.449951	-38.94042969
2634.5	-39.00146484
2634.550049	-39.03198242
2634.600098	-39.0625
2634.649902	-39.12353516
2634.699951	-39.12353516
2634.75	-39.15405273
2634.800049	-39.18457031
2634.850098	-39.24560547
2634.899902	-39.27612305
2634.949951	-39.30664063
2635	-39.30664063
2635.050049	-39.3371582
2635.100098	-39.42871094
2635.149902	-39.45922852
2635.199951	-39.45922852
2635.25	-39.52026367
2635.300049	-39.48974609
2635.350098	-39.58129883
2635.399902	-39.55078125
2635.449951	-39.61181641
2635.5	-39.67285156
2635.550049	-39.70336914
2635.600098	-39.70336914
2635.649902	-39.73388672
2635.699951	-39.85595703
2635.75	-39.82543945
2635.800049	-39.85595703
2635.850098	-39.88647461
2635.899902	-39.97802734
2635.949951	-39.94750977
2636	-40.0390625
2636.050049	-40.06958008
2636.100098	-40.10009766
2636.149902	-40.16113281
2636.199951	-40.16113281
2636.25	-40.19165039
2636.300049	-40.25268555
2636.350098	-40.3137207
2636.399902	-40.28320313
2636.449951	-40.37475586
2636.5	-40.34423828
2636.550049	-40.40527344
2636.600098	-40.46630859
2636.649902	-40.46630859
2636.699951	-40.55786133
2636.75	-40.55786133
2636.800049	-40.55786133
2636.850098	-40.61889648
2636.899902	-40.61889648
2636.949951	-40.7409668
2637	-40.7409668
2637.050049	-40.80200195
2637.100098	-40.80200195
2637.149902	-40.83251953
2637.199951	-40.92407227
2637.25	-40.95458984
2637.300049	-40.95458984
2637.350098	-41.04614258
2637.399902	-41.07666016
2637.449951	-41.04614258
2637.5	-41.10717773
2637.550049	-41.10717773
2637.600098	-41.16821289
2637.649902	-41.22924805
2637.699951	-41.25976563
2637.75	-41.25976563
2637.800049	-41.32080078
2637.850098	-41.32080078
2637.899902	-41.35131836
2637.949951	-41.38183594
2638	-41.44287109
2638.050049	-41.44287109
2638.100098	-41.50390625
2638.149902	-41.50390625
2638.199951	-41.50390625
2638.25	-41.53442383
2638.300049	-41.56494141
2638.350098	-41.56494141
2638.399902	-41.59545898
2638.449951	-41.65649414
2638.5	-41.65649414
2638.550049	-41.74804688
2638.600098	-41.74804688
2638.649902	-41.80908203
2638.699951	-41.83959961
2638.75	-41.83959961
2638.800049	-41.83959961
2638.850098	-41.90063477
2638.899902	-41.93115234
2638.949951	-41.9921875
2639	-42.02270508
2639.050049	-42.05322266
2639.100098	-42.11425781
2639.149902	-42.17529297
2639.199951	-42.17529297
2639.25	-42.17529297
2639.300049	-42.20581055
2639.350098	-42.29736328
2639.399902	-42.29736328
2639.449951	-42.32788086
2639.5	-42.35839844
2639.550049	-42.38891602
2639.600098	-42.41943359
2639.649902	-42.38891602
2639.699951	-42.48046875
2639.75	-42.48046875
2639.800049	-42.51098633
2639.850098	-42.54150391
2639.899902	-42.57202148
2639.949951	-42.60253906
2640	-42.63305664
2640.050049	-42.66357422
2640.100098	-42.72460938
2640.149902	-42.72460938
2640.199951	-42.75512695
2640.25	-42.81616211
2640.300049	-42.84667969
2640.350098	-42.87719727
2640.399902	-42.90771484
2640.449951	-42.93823242
2640.5	-42.96875
2640.550049	-42.99926758
2640.600098	-42.99926758
2640.649902	-43.09082031
2640.699951	-43.09082031
2640.75	-43.12133789
2640.800049	-43.21289063
2640.850098	-43.15185547
2640.899902	-43.21289063
2640.949951	-43.2434082
2641	-43.2434082
2641.050049	-43.33496094
2641.100098	-43.36547852
2641.149902	-43.36547852
2641.199951	-43.39599609
2641.25	-43.48754883
2641.300049	-43.51806641
2641.350098	-43.51806641
2641.399902	-43.54858398
2641.449951	-43.57910156
2641.5	-43.60961914
2641.550049	-43.64013672
2641.600098	-43.6706543
2641.649902	-43.76220703
2641.699951	-43.73168945
2641.75	-43.79272461
2641.800049	-43.82324219
2641.850098	-43.85375977
2641.899902	-43.82324219
2641.949951	-43.91479492
2642	-43.91479492
2642.050049	-43.91479492
2642.100098	-44.00634766
2642.149902	-44.03686523
2642.199951	-44.06738281
2642.25	-44.12841797
2642.300049	-44.09790039
2642.350098	-44.12841797
2642.399902	-44.18945313
2642.449951	-44.25048828
2642.5	-44.25048828
2642.550049	-44.31152344
2642.600098	-44.31152344
2642.649902	-44.37255859
2642.699951	-44.40307617
2642.75	-44.43359375
2642.800049	-44.46411133
2642.850098	-44.49462891
2642.899902	-44.52514648
2642.949951	-44.52514648
2643	-44.58618164
2643.050049	-44.6472168
2643.100098	-44.61669922
2643.149902	-44.6472168
2643.199951	-44.70825195
2643.25	-44.73876953
2643.300049	-44.79980469
2643.350098	-44.83032227
2643.399902	-44.921875
2643.449951	-44.921875
2643.5	-44.921875
2643.550049	-44.98291016
2643.600098	-44.98291016
2643.649902	-45.07446289
2643.699951	-45.04394531
2643.75	-45.13549805
2643.800049	-45.10498047
2643.850098	-45.13549805
2643.899902	-45.22705078
2643.949951	-45.25756836
2644	-45.25756836
2644.050049	-45.34912109
2644.100098	-45.37963867
2644.149902	-45.41015625
2644.199951	-45.44067383
2644.25	-45.50170898
2644.300049	-45.53222656
2644.350098	-45.53222656
2644.399902	-45.59326172
2644.449951	-45.6237793
2644.5	-45.65429688
2644.550049	-45.68481445
2644.600098	-45.71533203
2644.649902	-45.74584961
2644.699951	-45.77636719
2644.75	-45.83740234
2644.800049	-45.8984375
2644.850098	-45.8984375
2644.899902	-45.8984375
2644.949951	-45.98999023
2645	-46.02050781
2645.050049	-46.08154297
2645.100098	-46.05102539
2645.149902	-46.11206055
2645.199951	-46.1730957
2645.25	-46.23413086
2645.300049	-46.23413086
2645.350098	-46.26464844
2645.399902	-46.29516602
2645.449951	-46.32568359
2645.5	-46.38671875
2645.550049	-46.41723633
2645.600098	-46.41723633
2645.649902	-46.44775391
2645.699951	-46.44775391
2645.75	-46.50878906
2645.800049	-46.53930664
2645.850098	-46.6003418
2645.899902	-46.66137695
2645.949951	-46.66137695
2646	-46.72241211
2646.050049	-46.72241211
2646.100098	-46.75292969
2646.149902	-46.81396484
2646.199951	-46.81396484
2646.25	-46.90551758
2646.300049	-46.90551758
2646.350098	-46.99707031
2646.399902	-46.96655273
2646.449951	-47.05810547
2646.5	-47.05810547
2646.550049	-47.08862305
2646.600098	-47.18017578
2646.649902	-47.21069336
2646.699951	-47.18017578
2646.75	-47.27172852
2646.800049	-47.27172852
2646.850098	-47.30224609
2646.899902	-47.30224609
2646.949951	-47.39379883
2647	-47.42431641
2647.050049	-47.48535156
2647.100098	-47.48535156
2647.149902	-47.51586914
2647.199951	-47.54638672
2647.25	-47.60742188
2647.300049	-47.63793945
2647.350098	-47.69897461
2647.399902	-47.72949219
2647.449951	-47.76000977
2647.5	-47.8515625
2647.550049	-47.79052734
2647.600098	-47.82104492
2647.649902	-47.8515625
2647.699951	-47.91259766
2647.75	-47.97363281
2647.800049	-48.00415039
2647.850098	-48.06518555
2647.899902	-48.09570313
2647.949951	-48.09570313
2648	-48.18725586
2648.050049	-48.15673828
2648.100098	-48.21777344
2648.149902	-48.30932617
2648.199951	-48.27880859
2648.25	-48.33984375
2648.300049	-48.33984375
2648.350098	-48.37036133
2648.399902	-48.46191406
2648.449951	-48.46191406
2648.5	-48.46191406
2648.550049	-48.52294922
2648.600098	-48.5534668
2648.649902	-48.61450195
2648.699951	-48.64501953
2648.75	-48.67553711
2648.800049	-48.73657227
2648.850098	-48.73657227
2648.899902	-48.79760742
2648.949951	-48.828125
2649	-48.88916016
2649.050049	-48.91967773
2649.100098	-48.91967773
2649.149902	-49.04174805
2649.199951	-49.04174805
2649.25	-49.1027832
2649.300049	-49.13330078
2649.350098	-49.13330078
2649.399902	-49.16381836
2649.449951	-49.25537109
2649.5	-49.28588867
2649.550049	-49.28588867
2649.600098	-49.31640625
2649.649902	-49.34692383
2649.699951	-49.40795898
2649.75	-49.43847656
2649.800049	-49.46899414
2649.850098	-49.49951172
2649.899902	-49.5300293
2649.949951	-49.56054688
2650	-49.62158203
2650.050049	-49.62158203
2650.100098	-49.71313477
2650.149902	-49.71313477
2650.199951	-49.74365234
2650.25	-49.8046875
2650.300049	-49.83520508
2650.350098	-49.83520508
2650.399902	-49.89624023
2650.449951	-49.95727539
2650.5	-49.95727539
2650.550049	-49.95727539
2650.600098	-50.01831055
2650.649902	-50.04882813
2650.699951	-50.10986328
2650.75	-50.10986328
2650.800049	-50.17089844
2650.850098	-50.20141602
2650.899902	-50.23193359
2650.949951	-50.26245117
2651	-50.29296875
2651.050049	-50.32348633
2651.100098	-50.32348633
2651.149902	-50.38452148
2651.199951	-50.41503906
2651.25	-50.44555664
2651.300049	-50.5065918
2651.350098	-50.53710938
2651.399902	-50.59814453
2651.449951	-50.59814453
2651.5	-50.62866211
2651.550049	-50.65917969
2651.600098	-50.72021484
2651.649902	-50.72021484
2651.699951	-50.75073242
2651.75	-50.75073242
2651.800049	-50.84228516
2651.850098	-50.84228516
2651.899902	-50.93383789
2651.949951	-50.93383789
2652	-50.93383789
2652.050049	-50.99487305
2652.100098	-51.02539063
2652.149902	-51.0559082
2652.199951	-51.0559082
2652.25	-51.11694336
2652.300049	-51.17797852
2652.350098	-51.17797852
2652.399902	-51.20849609
2652.449951	-51.26953125
2652.5	-51.30004883
2652.550049	-51.36108398
2652.600098	-51.36108398
2652.649902	-51.39160156
2652.699951	-51.39160156
2652.75	-51.45263672
2652.800049	-51.51367188
2652.850098	-51.51367188
2652.899902	-51.54418945
2652.949951	-51.57470703
2653	-51.60522461
2653.050049	-51.63574219
2653.100098	-51.66625977
2653.149902	-51.72729492
2653.199951	-51.7578125
2653.25	-51.7578125
2653.300049	-51.84936523
2653.350098	-51.81884766
2653.399902	-51.87988281
2653.449951	-51.87988281
2653.5	-51.91040039
2653.550049	-51.97143555
2653.600098	-51.97143555
2653.649902	-52.0324707
2653.699951	-52.06298828
2653.75	-52.09350586
2653.800049	-52.12402344
2653.850098	-52.12402344
2653.899902	-52.21557617
2653.949951	-52.24609375
2654	-52.30712891
2654.050049	-52.33764648
2654.100098	-52.39868164
2654.149902	-52.39868164
2654.199951	-52.4597168
2654.25	-52.42919922
2654.300049	-52.4597168
2654.350098	-52.49023438
2654.399902	-52.52075195
2654.449951	-52.58178711
2654.5	-52.58178711
2654.550049	-52.61230469
2654.600098	-52.64282227
2654.649902	-52.70385742
2654.699951	-52.70385742
2654.75	-52.734375
2654.800049	-52.76489258
2654.850098	-52.76489258
2654.899902	-52.76489258
2654.949951	-52.82592773
2655	-52.85644531
2655.050049	-52.91748047
2655.100098	-52.91748047
2655.149902	-52.94799805
2655.199951	-52.97851563
2655.25	-53.03955078
2655.300049	-53.10058594
2655.350098	-53.13110352
2655.399902	-53.16162109
2655.449951	-53.19213867
2655.5	-53.19213867
2655.550049	-53.22265625
2655.600098	-53.22265625
2655.649902	-53.31420898
2655.699951	-53.31420898
2655.75	-53.37524414
2655.800049	-53.34472656
2655.850098	-53.40576172
2655.899902	-53.40576172
2655.949951	-53.46679688
2656	-53.46679688
2656.050049	-53.49731445
2656.100098	-53.52783203
2656.149902	-53.58886719
2656.199951	-53.64990234
2656.25	-53.7109375
2656.300049	-53.68041992
2656.350098	-53.74145508
2656.399902	-53.80249023
2656.449951	-53.77197266
2656.5	-53.80249023
2656.550049	-53.83300781
2656.600098	-53.89404297
2656.649902	-53.89404297
2656.699951	-53.89404297
2656.75	-53.95507813
2656.800049	-54.01611328
2656.850098	-54.04663086
2656.899902	-54.04663086
2656.949951	-54.07714844
2657	-54.10766602
2657.050049	-54.13818359
2657.100098	-54.19921875
2657.149902	-54.19921875
2657.199951	-54.22973633
2657.25	-54.22973633
2657.300049	-54.29077148
2657.350098	-54.32128906
2657.399902	-54.35180664
2657.449951	-54.38232422
2657.5	-54.38232422
2657.550049	-54.47387695
2657.600098	-54.50439453
2657.649902	-54.50439453
2657.699951	-54.56542969
2657.75	-54.56542969
2657.800049	-54.56542969
2657.850098	-54.6875
2657.899902	-54.65698242
2657.949951	-54.6875
2658	-54.71801758
2658.050049	-54.77905273
2658.100098	-54.77905273
2658.149902	-54.77905273
2658.199951	-54.80957031
2658.25	-54.87060547
2658.300049	-54.90112305
2658.350098	-54.93164063
2658.399902	-54.93164063
2658.449951	-54.99267578
2658.5	-54.99267578
2658.550049	-55.05371094
2658.600098	-55.05371094
2658.649902	-55.11474609
2658.699951	-55.14526367
2658.75	-55.11474609
2658.800049	-55.17578125
2658.850098	-55.20629883
2658.899902	-55.20629883
2658.949951	-55.26733398
2659	-55.32836914
2659.050049	-55.35888672
2659.100098	-55.35888672
2659.149902	-55.3894043
2659.199951	-55.45043945
2659.25	-55.48095703
2659.300049	-55.51147461
2659.350098	-55.57250977
2659.399902	-55.57250977
2659.449951	-55.60302734
2659.5	-55.60302734
2659.550049	-55.69458008
2659.600098	-55.72509766
2659.649902	-55.78613281
2659.699951	-55.78613281
2659.75	-55.81665039
2659.800049	-55.81665039
2659.850098	-55.84716797
2659.899902	-55.87768555
2659.949951	-55.90820313
2660	-55.90820313
2660.050049	-55.9387207
2660.100098	-55.96923828
2660.149902	-56.06079102
2660.199951	-56.03027344
2660.25	-56.12182617
2660.300049	-56.09130859
2660.350098	-56.15234375
2660.399902	-56.15234375
2660.449951	-56.21337891
2660.5	-56.27441406
2660.550049	-56.24389648
2660.600098	-56.30493164
2660.649902	-56.3659668
2660.699951	-56.39648438
2660.75	-56.42700195
2660.800049	-56.45751953
2660.850098	-56.51855469
2660.899902	-56.57958984
2660.949951	-56.57958984
2661	-56.57958984
2661.050049	-56.640625
2661.100098	-56.67114258
2661.149902	-56.70166016
2661.199951	-56.70166016
2661.25	-56.79321289
2661.300049	-56.79321289
2661.350098	-56.82373047
2661.399902	-56.85424805
2661.449951	-56.9152832
2661.5	-56.88476563
2661.550049	-56.94580078
2661.600098	-56.97631836
2661.649902	-56.97631836
2661.699951	-57.03735352
2661.75	-57.03735352
2661.800049	-57.03735352
2661.850098	-57.09838867
2661.899902	-57.12890625
2661.949951	-57.18994141
2662	-57.15942383
2662.050049	-57.25097656
2662.100098	-57.22045898
2662.149902	-57.28149414
2662.199951	-57.31201172
2662.25	-57.3425293
2662.300049	-57.3425293
2662.350098	-57.37304688
2662.399902	-57.37304688
2662.449951	-57.43408203
2662.5	-57.46459961
2662.550049	-57.52563477
2662.600098	-57.58666992
2662.649902	-57.6171875
2662.699951	-57.64770508
2662.75	-57.70874023
2662.800049	-57.70874023
2662.850098	-57.70874023
2662.899902	-57.76977539
2662.949951	-57.80029297
2663	-57.80029297
2663.050049	-57.83081055
2663.100098	-57.86132813
2663.149902	-57.86132813
2663.199951	-57.92236328
2663.25	-57.98339844
2663.300049	-58.01391602
2663.350098	-58.07495117
2663.399902	-58.07495117
2663.449951	-58.10546875
2663.5	-58.13598633
2663.550049	-58.16650391
2663.600098	-58.22753906
2663.649902	-58.28857422
2663.699951	-58.25805664
2663.75	-58.25805664
2663.800049	-58.3190918
2663.850098	-58.34960938
2663.899902	-58.41064453
2663.949951	-58.44116211
2664	-58.38012695
2664.050049	-58.50219727
2664.100098	-58.47167969
2664.149902	-58.53271484
2664.199951	-58.53271484
2664.25	-58.53271484
2664.300049	-58.59375
2664.350098	-58.65478516
2664.399902	-58.65478516
2664.449951	-58.71582031
2664.5	-58.74633789
2664.550049	-58.74633789
2664.600098	-58.77685547
2664.649902	-58.83789063
2664.699951	-58.8684082
2664.75	-58.89892578
2664.800049	-58.92944336
2664.850098	-58.95996094
2664.899902	-58.95996094
2664.949951	-59.02099609
2665	-59.05151367
2665.050049	-59.08203125
2665.100098	-59.11254883
2665.149902	-59.17358398
2665.199951	-59.20410156
2665.25	-59.20410156
2665.300049	-59.23461914
2665.350098	-59.26513672
2665.399902	-59.32617188
2665.449951	-59.35668945
2665.5	-59.35668945
2665.550049	-59.44824219
2665.600098	-59.41772461
2665.649902	-59.50927734
2665.699951	-59.53979492
2665.75	-59.53979492
2665.800049	-59.60083008
2665.850098	-59.5703125
2665.899902	-59.60083008
2665.949951	-59.66186523
2666	-59.66186523
2666.050049	-59.69238281
2666.100098	-59.72290039
2666.149902	-59.78393555
2666.199951	-59.8449707
2666.25	-59.8449707
2666.300049	-59.8449707
2666.350098	-59.87548828
2666.399902	-59.90600586
2666.449951	-59.93652344
2666.5	-59.96704102
2666.550049	-60.02807617
2666.600098	-60.02807617
2666.649902	-60.08911133
2666.699951	-60.11962891
2666.75	-60.15014648
2666.800049	-60.18066406
2666.850098	-60.21118164
2666.899902	-60.21118164
2666.949951	-60.24169922
2667	-60.2722168
2667.050049	-60.2722168
2667.100098	-60.33325195
2667.149902	-60.36376953
2667.199951	-60.36376953
2667.25	-60.39428711
2667.300049	-60.42480469
2667.350098	-60.48583984
2667.399902	-60.48583984
2667.449951	-60.51635742
2667.5	-60.51635742
2667.550049	-60.57739258
2667.600098	-60.57739258
2667.649902	-60.57739258
2667.699951	-60.66894531
2667.75	-60.69946289
2667.800049	-60.72998047
2667.850098	-60.69946289
2667.899902	-60.72998047
2667.949951	-60.79101563
2668	-60.8215332
2668.050049	-60.8215332
2668.100098	-60.8215332
2668.149902	-60.88256836
2668.199951	-60.91308594
2668.25	-60.91308594
2668.300049	-61.00463867
2668.350098	-61.00463867
2668.399902	-61.00463867
2668.449951	-61.06567383
2668.5	-61.06567383
2668.550049	-61.09619141
2668.600098	-61.12670898
2668.649902	-61.15722656
2668.699951	-61.18774414
2668.75	-61.21826172
2668.800049	-61.2487793
2668.850098	-61.2487793
2668.899902	-61.27929688
2668.949951	-61.27929688
2669	-61.30981445
2669.050049	-61.40136719
2669.100098	-61.37084961
2669.149902	-61.43188477
2669.199951	-61.43188477
2669.25	-61.46240234
2669.300049	-61.46240234
2669.350098	-61.5234375
2669.399902	-61.55395508
2669.449951	-61.55395508
2669.5	-61.58447266
2669.550049	-61.61499023
2669.600098	-61.64550781
2669.649902	-61.67602539
2669.699951	-61.70654297
2669.75	-61.73706055
2669.800049	-61.73706055
2669.850098	-61.76757813
2669.899902	-61.76757813
2669.949951	-61.82861328
2670	-61.85913086
2670.050049	-61.85913086
2670.100098	-61.88964844
2670.149902	-61.88964844
2670.199951	-61.92016602
2670.25	-61.95068359
2670.300049	-61.98120117
2670.350098	-61.95068359
2670.399902	-62.01171875
2670.449951	-62.04223633
2670.5	-62.04223633
2670.550049	-62.10327148
2670.600098	-62.10327148
2670.649902	-62.16430664
2670.699951	-62.13378906
2670.75	-62.16430664
2670.800049	-62.2253418
2670.850098	-62.2253418
2670.899902	-62.19482422
2670.949951	-62.28637695
2671	-62.31689453
2671.050049	-62.37792969
2671.100098	-62.40844727
2671.149902	-62.40844727
2671.199951	-62.40844727
2671.25	-62.40844727
2671.300049	-62.43896484
2671.350098	-62.5
2671.399902	-62.53051758
2671.449951	-62.53051758
2671.5	-62.53051758
2671.550049	-62.53051758
2671.600098	-62.56103516
2671.649902	-62.62207031
2671.699951	-62.62207031
2671.75	-62.65258789
2671.800049	-62.68310547
2671.850098	-62.68310547
2671.899902	-62.68310547
2671.949951	-62.74414063
2672	-62.7746582
2672.050049	-62.80517578
2672.100098	-62.83569336
2672.149902	-62.83569336
2672.199951	-62.86621094
2672.25	-62.86621094
2672.300049	-62.86621094
2672.350098	-62.89672852
2672.399902	-62.95776367
2672.449951	-62.98828125
2672.5	-63.01879883
2672.550049	-63.01879883
2672.600098	-62.98828125
2672.649902	-63.04931641
2672.699951	-63.11035156
2672.75	-63.11035156
2672.800049	-63.11035156
2672.850098	-63.17138672
2672.899902	-63.17138672
2672.949951	-63.2019043
2673	-63.2019043
2673.050049	-63.26293945
2673.100098	-63.29345703
2673.149902	-63.32397461
2673.199951	-63.32397461
2673.25	-63.35449219
2673.300049	-63.38500977
2673.350098	-63.38500977
2673.399902	-63.41552734
2673.449951	-63.44604492
2673.5	-63.4765625
2673.550049	-63.50708008
2673.600098	-63.53759766
2673.649902	-63.53759766
2673.699951	-63.56811523
2673.75	-63.59863281
2673.800049	-63.59863281
2673.850098	-63.62915039
2673.899902	-63.62915039
2673.949951	-63.69018555
2674	-63.69018555
2674.050049	-63.7512207
2674.100098	-63.7512207
2674.149902	-63.78173828
2674.199951	-63.78173828
2674.25	-63.81225586
2674.300049	-63.81225586
2674.350098	-63.84277344
2674.399902	-63.90380859
2674.449951	-63.90380859
2674.5	-63.93432617
2674.550049	-63.93432617
2674.600098	-63.93432617
2674.649902	-63.96484375
2674.699951	-63.99536133
2674.75	-64.02587891
2674.800049	-64.02587891
2674.850098	-64.05639648
2674.899902	-64.05639648
2674.949951	-64.05639648
2675	-64.05639648
2675.050049	-64.14794922
2675.100098	-64.11743164
2675.149902	-64.14794922
2675.199951	-64.14794922
2675.25	-64.23950195
2675.300049	-64.23950195
2675.350098	-64.20898438
2675.399902	-64.27001953
2675.449951	-64.30053711
2675.5	-64.33105469
2675.550049	-64.39208984
2675.600098	-64.36157227
2675.649902	-64.39208984
2675.699951	-64.39208984
2675.75	-64.42260742
2675.800049	-64.453125
2675.850098	-64.453125
2675.899902	-64.48364258
2675.949951	-64.48364258
2676	-64.48364258
2676.050049	-64.51416016
2676.100098	-64.51416016
2676.149902	-64.51416016
2676.199951	-64.57519531
2676.25	-64.57519531
2676.300049	-64.60571289
2676.350098	-64.60571289
2676.399902	-64.63623047
2676.449951	-64.66674805
2676.5	-64.66674805
2676.550049	-64.69726563
2676.600098	-64.69726563
2676.649902	-64.7277832
2676.699951	-64.75830078
2676.75	-64.78881836
2676.800049	-64.81933594
2676.850098	-64.84985352
2676.899902	-64.84985352
2676.949951	-64.91088867
2677	-64.94140625
2677.050049	-64.94140625
2677.100098	-64.94140625
2677.149902	-64.97192383
2677.199951	-64.97192383
2677.25	-65.00244141
2677.300049	-65.06347656
2677.350098	-65.00244141
2677.399902	-65.06347656
2677.449951	-65.09399414
2677.5	-65.12451172
2677.550049	-65.12451172
2677.600098	-65.12451172
2677.649902	-65.1550293
2677.699951	-65.18554688
2677.75	-65.24658203
2677.800049	-65.24658203
2677.850098	-65.24658203
2677.899902	-65.27709961
2677.949951	-65.27709961
2678	-65.30761719
2678.050049	-65.33813477
2678.100098	-65.33813477
2678.149902	-65.36865234
2678.199951	-65.39916992
2678.25	-65.36865234
2678.300049	-65.4296875
2678.350098	-65.4296875
2678.399902	-65.46020508
2678.449951	-65.52124023
2678.5	-65.52124023
2678.550049	-65.58227539
2678.600098	-65.55175781
2678.649902	-65.58227539
2678.699951	-65.58227539
2678.75	-65.58227539
2678.800049	-65.61279297
2678.850098	-65.64331055
2678.899902	-65.61279297
2678.949951	-65.64331055
2679	-65.7043457
2679.050049	-65.67382813
2679.100098	-65.7043457
2679.149902	-65.73486328
2679.199951	-65.79589844
2679.25	-65.76538086
2679.300049	-65.79589844
2679.350098	-65.82641602
2679.399902	-65.85693359
2679.449951	-65.82641602
2679.5	-65.88745117
2679.550049	-65.88745117
2679.600098	-65.91796875
2679.649902	-65.94848633
2679.699951	-65.97900391
2679.75	-66.00952148
2679.800049	-66.04003906
2679.850098	-66.10107422
2679.899902	-66.04003906
2679.949951	-66.10107422
2680	-66.1315918
2680.050049	-66.1315918
2680.100098	-66.1315918
2680.149902	-66.10107422
2680.199951	-66.1315918
2680.25	-66.19262695
2680.300049	-66.16210938
2680.350098	-66.25366211
2680.399902	-66.25366211
2680.449951	-66.28417969
2680.5	-66.31469727
2680.550049	-66.28417969
2680.600098	-66.37573242
2680.649902	-66.34521484
2680.699951	-66.40625
2680.75	-66.40625
2680.800049	-66.37573242
2680.850098	-66.40625
2680.899902	-66.46728516
2680.949951	-66.49780273
2681	-66.49780273
2681.050049	-66.49780273
2681.100098	-66.52832031
2681.149902	-66.55883789
2681.199951	-66.58935547
2681.25	-66.58935547
2681.300049	-66.58935547
2681.350098	-66.65039063
2681.399902	-66.65039063
2681.449951	-66.6809082
2681.5	-66.71142578
2681.550049	-66.74194336
2681.600098	-66.77246094
2681.649902	-66.80297852
2681.699951	-66.77246094
2681.75	-66.86401367
2681.800049	-66.86401367
2681.850098	-66.89453125
2681.899902	-66.89453125
2681.949951	-66.89453125
2682	-66.89453125
2682.050049	-66.95556641
2682.100098	-66.95556641
2682.149902	-66.98608398
2682.199951	-67.04711914
2682.25	-67.04711914
2682.300049	-67.07763672
2682.350098	-67.1081543
2682.399902	-67.04711914
2682.449951	-67.13867188
2682.5	-67.16918945
2682.550049	-67.16918945
2682.600098	-67.13867188
2682.649902	-67.23022461
2682.699951	-67.23022461
2682.75	-67.23022461
2682.800049	-67.23022461
2682.850098	-67.29125977
2682.899902	-67.26074219
2682.949951	-67.32177734
2683	-67.32177734
2683.050049	-67.32177734
2683.100098	-67.3828125
2683.149902	-67.41333008
2683.199951	-67.41333008
2683.25	-67.47436523
2683.300049	-67.44384766
2683.350098	-67.44384766
2683.399902	-67.47436523
2683.449951	-67.53540039
2683.5	-67.53540039
2683.550049	-67.56591797
2683.600098	-67.56591797
2683.649902	-67.56591797
2683.699951	-67.59643555
2683.75	-67.6574707
2683.800049	-67.6574707
2683.850098	-67.6574707
2683.899902	-67.68798828
2683.949951	-67.6574707
2684	-67.68798828
2684.050049	-67.74902344
2684.100098	-67.74902344
2684.149902	-67.74902344
2684.199951	-67.77954102
2684.25	-67.84057617
2684.300049	-67.77954102
2684.350098	-67.81005859
2684.399902	-67.84057617
2684.449951	-67.90161133
2684.5	-67.90161133
2684.550049	-67.87109375
2684.600098	-67.90161133
2684.649902	-67.96264648
2684.699951	-67.93212891
2684.75	-68.02368164
2684.800049	-68.02368164
2684.850098	-67.99316406
2684.899902	-68.02368164
2684.949951	-68.02368164
2685	-68.05419922
2685.050049	-68.0847168
2685.100098	-68.14575195
2685.149902	-68.14575195
2685.199951	-68.14575195
2685.25	-68.14575195
2685.300049	-68.14575195
2685.350098	-68.17626953
2685.399902	-68.17626953
2685.449951	-68.17626953
2685.5	-68.17626953
2685.550049	-68.26782227
2685.600098	-68.26782227
2685.649902	-68.29833984
2685.699951	-68.29833984
2685.75	-68.26782227
2685.800049	-68.29833984
2685.850098	-68.32885742
2685.899902	-68.32885742
2685.949951	-68.38989258
2686	-68.38989258
2686.050049	-68.38989258
2686.100098	-68.38989258
2686.149902	-68.42041016
2686.199951	-68.45092773
2686.25	-68.42041016
2686.300049	-68.45092773
2686.350098	-68.45092773
2686.399902	-68.48144531
2686.449951	-68.48144531
2686.5	-68.51196289
2686.550049	-68.57299805
2686.600098	-68.54248047
2686.649902	-68.60351563
2686.699951	-68.60351563
2686.75	-68.60351563
2686.800049	-68.6340332
2686.850098	-68.66455078
2686.899902	-68.6340332
2686.949951	-68.66455078
2687	-68.69506836
2687.050049	-68.72558594
2687.100098	-68.69506836
2687.149902	-68.75610352
2687.199951	-68.75610352
2687.25	-68.75610352
2687.300049	-68.78662109
2687.350098	-68.87817383
2687.399902	-68.84765625
2687.449951	-68.84765625
2687.5	-68.84765625
2687.550049	-68.90869141
2687.600098	-68.84765625
2687.649902	-68.90869141
2687.699951	-68.90869141
2687.75	-68.93920898
2687.800049	-69.00024414
2687.850098	-68.93920898
2687.899902	-69.00024414
2687.949951	-68.96972656
2688	-69.00024414
2688.050049	-69.00024414
2688.100098	-69.03076172
2688.149902	-69.03076172
2688.199951	-69.03076172
2688.25	-69.00024414
2688.300049	-69.00024414
2688.350098	-69.0612793
2688.399902	-69.03076172
2688.449951	-69.0612793
2688.5	-69.0612793
2688.550049	-69.0612793
2688.600098	-69.12231445
2688.649902	-69.12231445
2688.699951	-69.15283203
2688.75	-69.15283203
2688.800049	-69.12231445
2688.850098	-69.12231445
2688.899902	-69.18334961
2688.949951	-69.15283203
2689	-69.21386719
2689.050049	-69.18334961
2689.100098	-69.18334961
2689.149902	-69.21386719
2689.199951	-69.24438477
2689.25	-69.24438477
2689.300049	-69.30541992
2689.350098	-69.30541992
2689.399902	-69.27490234
2689.449951	-69.3359375
2689.5	-69.36645508
2689.550049	-69.3359375
2689.600098	-69.36645508
2689.649902	-69.39697266
2689.699951	-69.42749023
2689.75	-69.42749023
2689.800049	-69.45800781
2689.850098	-69.45800781
2689.899902	-69.42749023
2689.949951	-69.48852539
2690	-69.48852539
2690.050049	-69.45800781
2690.100098	-69.48852539
2690.149902	-69.48852539
2690.199951	-69.51904297
2690.25	-69.51904297
2690.300049	-69.51904297
2690.350098	-69.58007813
2690.399902	-69.54956055
2690.449951	-69.58007813
2690.5	-69.58007813
2690.550049	-69.58007813
2690.600098	-69.64111328
2690.649902	-69.58007813
2690.699951	-69.6105957
2690.75	-69.64111328
2690.800049	-69.67163086
2690.850098	-69.67163086
2690.899902	-69.67163086
2690.949951	-69.70214844
2691	-69.73266602
2691.050049	-69.73266602
2691.100098	-69.70214844
2691.149902	-69.73266602
2691.199951	-69.73266602
2691.25	-69.73266602
2691.300049	-69.79370117
2691.350098	-69.79370117
2691.399902	-69.82421875
2691.449951	-69.82421875
2691.5	-69.82421875
2691.550049	-69.82421875
2691.600098	-69.85473633
2691.649902	-69.88525391
2691.699951	-69.91577148
2691.75	-69.91577148
2691.800049	-69.94628906
2691.850098	-69.94628906
2691.899902	-69.94628906
2691.949951	-69.94628906
2692	-69.94628906
2692.050049	-69.97680664
2692.100098	-69.97680664
2692.149902	-69.97680664
2692.199951	-69.97680664
2692.25	-69.94628906
2692.300049	-70.00732422
2692.350098	-70.0378418
2692.399902	-70.0378418
2692.449951	-70.06835938
2692.5	-70.06835938
2692.550049	-70.09887695
2692.600098	-70.09887695
2692.649902	-70.09887695
2692.699951	-70.06835938
2692.75	-70.09887695
2692.800049	-70.12939453
2692.850098	-70.12939453
2692.899902	-70.12939453
2692.949951	-70.15991211
2693	-70.15991211
2693.050049	-70.19042969
2693.100098	-70.22094727
2693.149902	-70.22094727
2693.199951	-70.22094727
2693.25	-70.28198242
2693.300049	-70.28198242
2693.350098	-70.28198242
2693.399902	-70.25146484
2693.449951	-70.28198242
2693.5	-70.25146484
2693.550049	-70.3125
2693.600098	-70.34301758
2693.649902	-70.3125
2693.699951	-70.34301758
2693.75	-70.37353516
2693.800049	-70.40405273
2693.850098	-70.37353516
2693.899902	-70.40405273
2693.949951	-70.40405273
2694	-70.43457031
2694.050049	-70.46508789
2694.100098	-70.46508789
2694.149902	-70.43457031
2694.199951	-70.49560547
2694.25	-70.49560547
2694.300049	-70.49560547
2694.350098	-70.52612305
2694.399902	-70.49560547
2694.449951	-70.5871582
2694.5	-70.52612305
2694.550049	-70.52612305
2694.600098	-70.55664063
2694.649902	-70.5871582
2694.699951	-70.61767578
2694.75	-70.61767578
2694.800049	-70.61767578
2694.850098	-70.64819336
2694.899902	-70.64819336
2694.949951	-70.67871094
2695	-70.67871094
2695.050049	-70.67871094
2695.100098	-70.67871094
2695.149902	-70.70922852
2695.199951	-70.73974609
2695.25	-70.70922852
2695.300049	-70.70922852
2695.350098	-70.80078125
2695.399902	-70.73974609
2695.449951	-70.73974609
2695.5	-70.83129883
2695.550049	-70.80078125
2695.600098	-70.80078125
2695.649902	-70.80078125
2695.699951	-70.80078125
2695.75	-70.80078125
2695.800049	-70.86181641
2695.850098	-70.83129883
2695.899902	-70.86181641
2695.949951	-70.89233398
2696	-70.95336914
2696.050049	-70.92285156
2696.100098	-70.92285156
2696.149902	-70.92285156
2696.199951	-70.95336914
2696.25	-70.92285156
2696.300049	-70.98388672
2696.350098	-70.95336914
2696.399902	-70.98388672
2696.449951	-70.98388672
2696.5	-70.98388672
2696.550049	-71.04492188
2696.600098	-71.07543945
2696.649902	-71.13647461
2696.699951	-71.10595703
2696.75	-71.10595703
2696.800049	-71.13647461
2696.850098	-71.13647461
2696.899902	-71.13647461
2696.949951	-71.13647461
2697	-71.19750977
2697.050049	-71.22802734
2697.100098	-71.19750977
2697.149902	-71.22802734
2697.199951	-71.22802734
2697.25	-71.25854492
2697.300049	-71.31958008
2697.350098	-71.31958008
2697.399902	-71.2890625
2697.449951	-71.2890625
2697.5	-71.31958008
2697.550049	-71.31958008
2697.600098	-71.31958008
2697.649902	-71.35009766
2697.699951	-71.31958008
2697.75	-71.35009766
2697.800049	-71.35009766
2697.850098	-71.41113281
2697.899902	-71.41113281
2697.949951	-71.44165039
2698	-71.44165039
2698.050049	-71.44165039
2698.100098	-71.44165039
2698.149902	-71.47216797
2698.199951	-71.44165039
2698.25	-71.53320313
2698.300049	-71.50268555
2698.350098	-71.53320313
2698.399902	-71.5637207
2698.449951	-71.5637207
2698.5	-71.59423828
2698.550049	-71.5637207
2698.600098	-71.59423828
2698.649902	-71.59423828
2698.699951	-71.65527344
2698.75	-71.65527344
2698.800049	-71.65527344
2698.850098	-71.68579102
2698.899902	-71.68579102
2698.949951	-71.71630859
2699	-71.65527344
2699.050049	-71.74682617
2699.100098	-71.68579102
2699.149902	-71.77734375
2699.199951	-71.74682617
2699.25	-71.77734375
2699.300049	-71.77734375
2699.350098	-71.77734375
2699.399902	-71.77734375
2699.449951	-71.83837891
2699.5	-71.77734375
2699.550049	-71.80786133
2699.600098	-71.80786133
2699.649902	-71.89941406
2699.699951	-71.86889648
2699.75	-71.86889648
2699.800049	-71.89941406
2699.850098	-71.89941406
2699.899902	-71.92993164
2699.949951	-71.96044922
2700	-71.92993164
2700.050049	-71.9909668
2700.100098	-71.96044922
2700.149902	-71.9909668
2700.199951	-72.02148438
2700.25	-72.02148438
2700.300049	-72.02148438
2700.350098	-71.9909668
2700.399902	-72.05200195
2700.449951	-72.02148438
2700.5	-72.05200195
2700.550049	-72.08251953
2700.600098	-72.05200195
2700.649902	-72.05200195
2700.699951	-72.08251953
2700.75	-72.08251953
2700.800049	-72.08251953
2700.850098	-72.05200195
2700.899902	-72.08251953
2700.949951	-72.08251953
2701	-72.11303711
2701.050049	-72.14355469
2701.100098	-72.17407227
2701.149902	-72.17407227
2701.199951	-72.17407227
2701.25	-72.20458984
2701.300049	-72.20458984
2701.350098	-72.23510742
2701.399902	-72.23510742
2701.449951	-72.23510742
2701.5	-72.23510742
2701.550049	-72.23510742
2701.600098	-72.29614258
2701.649902	-72.265625
2701.699951	-72.265625
2701.75	-72.29614258
2701.800049	-72.29614258
2701.850098	-72.35717773
2701.899902	-72.32666016
2701.949951	-72.32666016
2702	-72.35717773
2702.050049	-72.38769531
2702.100098	-72.35717773
2702.149902	-72.35717773
2702.199951	-72.35717773
2702.25	-72.38769531
2702.300049	-72.35717773
2702.350098	-72.41821289
2702.399902	-72.38769531
2702.449951	-72.44873047
2702.5	-72.44873047
2702.550049	-72.41821289
2702.600098	-72.41821289
2702.649902	-72.47924805
2702.699951	-72.47924805
2702.75	-72.44873047
2702.800049	-72.50976563
2702.850098	-72.50976563
2702.899902	-72.50976563
2702.949951	-72.5402832
2703	-72.5402832
2703.050049	-72.5402832
2703.100098	-72.50976563
2703.149902	-72.5402832
2703.199951	-72.57080078
2703.25	-72.60131836
2703.300049	-72.57080078
2703.350098	-72.60131836
2703.399902	-72.57080078
2703.449951	-72.60131836
2703.5	-72.63183594
2703.550049	-72.66235352
2703.600098	-72.63183594
2703.649902	-72.69287109
2703.699951	-72.63183594
2703.75	-72.66235352
2703.800049	-72.69287109
2703.850098	-72.69287109
2703.899902	-72.72338867
2703.949951	-72.75390625
2704	-72.69287109
2704.050049	-72.75390625
2704.100098	-72.69287109
2704.149902	-72.75390625
2704.199951	-72.75390625
2704.25	-72.72338867
2704.300049	-72.75390625
2704.350098	-72.78442383
2704.399902	-72.72338867
2704.449951	-72.75390625
2704.5	-72.75390625
2704.550049	-72.81494141
2704.600098	-72.78442383
2704.649902	-72.81494141
2704.699951	-72.81494141
2704.75	-72.81494141
2704.800049	-72.84545898
2704.850098	-72.87597656
2704.899902	-72.84545898
2704.949951	-72.81494141
2705	-72.81494141
2705.050049	-72.81494141
2705.100098	-72.87597656
2705.149902	-72.90649414
2705.199951	-72.84545898
2705.25	-72.87597656
2705.300049	-72.87597656
2705.350098	-72.90649414
2705.399902	-72.93701172
2705.449951	-72.93701172
2705.5	-72.90649414
2705.550049	-72.93701172
2705.600098	-72.93701172
2705.649902	-72.93701172
2705.699951	-72.93701172
2705.75	-72.9675293
2705.800049	-72.9675293
2705.850098	-72.99804688
2705.899902	-73.02856445
2705.949951	-72.9675293
2706	-73.02856445
2706.050049	-73.02856445
2706.100098	-72.99804688
2706.149902	-73.02856445
2706.199951	-72.99804688
2706.25	-73.02856445
2706.300049	-72.99804688
2706.350098	-73.02856445
2706.399902	-73.05908203
2706.449951	-73.02856445
2706.5	-73.08959961
2706.550049	-73.05908203
2706.600098	-73.08959961
2706.649902	-73.05908203
2706.699951	-73.05908203
2706.75	-73.05908203
2706.800049	-73.08959961
2706.850098	-73.12011719
2706.899902	-73.08959961
2706.949951	-73.12011719
2707	-73.12011719
2707.050049	-73.12011719
2707.100098	-73.15063477
2707.149902	-73.18115234
2707.199951	-73.18115234
2707.25	-73.15063477
2707.300049	-73.15063477
2707.350098	-73.15063477
2707.399902	-73.18115234
2707.449951	-73.21166992
2707.5	-73.18115234
2707.550049	-73.18115234
2707.600098	-73.21166992
2707.649902	-73.2421875
2707.699951	-73.2421875
2707.75	-73.2421875
2707.800049	-73.21166992
2707.850098	-73.27270508
2707.899902	-73.2421875
2707.949951	-73.2421875
2708	-73.27270508
2708.050049	-73.2421875
2708.100098	-73.21166992
2708.149902	-73.27270508
2708.199951	-73.27270508
2708.25	-73.2421875
2708.300049	-73.27270508
2708.350098	-73.30322266
2708.399902	-73.30322266
2708.449951	-73.33374023
2708.5	-73.30322266
2708.550049	-73.33374023
2708.600098	-73.36425781
2708.649902	-73.36425781
2708.699951	-73.33374023
2708.75	-73.36425781
2708.800049	-73.39477539
2708.850098	-73.39477539
2708.899902	-73.42529297
2708.949951	-73.39477539
2709	-73.39477539
2709.050049	-73.42529297
2709.100098	-73.45581055
2709.149902	-73.45581055
2709.199951	-73.42529297
2709.25	-73.45581055
2709.300049	-73.45581055
2709.350098	-73.45581055
2709.399902	-73.48632813
2709.449951	-73.48632813
2709.5	-73.45581055
2709.550049	-73.5168457
2709.600098	-73.5168457
2709.649902	-73.5168457
2709.699951	-73.5168457
2709.75	-73.5168457
2709.800049	-73.5168457
2709.850098	-73.57788086
2709.899902	-73.54736328
2709.949951	-73.5168457
2710	-73.57788086
2710.050049	-73.60839844
2710.100098	-73.57788086
2710.149902	-73.60839844
2710.199951	-73.60839844
2710.25	-73.63891602
2710.300049	-73.63891602
2710.350098	-73.63891602
2710.399902	-73.60839844
2710.449951	-73.60839844
2710.5	-73.63891602
2710.550049	-73.63891602
2710.600098	-73.66943359
2710.649902	-73.66943359
2710.699951	-73.69995117
2710.75	-73.69995117
2710.800049	-73.69995117
2710.850098	-73.69995117
2710.899902	-73.73046875
2710.949951	-73.73046875
2711	-73.73046875
2711.050049	-73.73046875
2711.100098	-73.73046875
2711.149902	-73.76098633
2711.199951	-73.76098633
2711.25	-73.79150391
2711.300049	-73.73046875
2711.350098	-73.73046875
2711.399902	-73.76098633
2711.449951	-73.82202148
2711.5	-73.79150391
2711.550049	-73.82202148
2711.600098	-73.79150391
2711.649902	-73.79150391
2711.699951	-73.82202148
2711.75	-73.82202148
2711.800049	-73.85253906
2711.850098	-73.82202148
2711.899902	-73.85253906
2711.949951	-73.85253906
2712	-73.85253906
2712.050049	-73.82202148
2712.100098	-73.88305664
2712.149902	-73.91357422
2712.199951	-73.85253906
2712.25	-73.85253906
2712.300049	-73.88305664
2712.350098	-73.88305664
2712.399902	-73.88305664
2712.449951	-73.88305664
2712.5	-73.91357422
2712.550049	-73.91357422
2712.600098	-73.9440918
2712.649902	-73.9440918
2712.699951	-73.91357422
2712.75	-73.9440918
2712.800049	-73.9440918
2712.850098	-73.97460938
2712.899902	-73.97460938
2712.949951	-73.9440918
2713	-73.97460938
2713.050049	-73.9440918
2713.100098	-73.97460938
2713.149902	-73.97460938
2713.199951	-74.00512695
2713.25	-74.06616211
2713.300049	-74.06616211
2713.350098	-74.12719727
2713.399902	-74.12719727
2713.449951	-74.09667969
2713.5	-74.09667969
2713.550049	-74.09667969
2713.600098	-74.09667969
2713.649902	-74.12719727
2713.699951	-74.12719727
2713.75	-74.12719727
2713.800049	-74.15771484
2713.850098	-74.15771484
2713.899902	-74.21875
2713.949951	-74.18823242
2714	-74.21875
2714.050049	-74.15771484
2714.100098	-74.24926758
2714.149902	-74.24926758
2714.199951	-74.21875
2714.25	-74.21875
2714.300049	-74.21875
2714.350098	-74.27978516
2714.399902	-74.27978516
2714.449951	-74.27978516
2714.5	-74.31030273
2714.550049	-74.31030273
2714.600098	-74.34082031
2714.649902	-74.27978516
2714.699951	-74.27978516
2714.75	-74.31030273
2714.800049	-74.34082031
2714.850098	-74.34082031
2714.899902	-74.31030273
2714.949951	-74.34082031
2715	-74.34082031
2715.050049	-74.37133789
2715.100098	-74.40185547
2715.149902	-74.40185547
2715.199951	-74.43237305
2715.25	-74.40185547
2715.300049	-74.37133789
2715.350098	-74.43237305
2715.399902	-74.43237305
2715.449951	-74.46289063
2715.5	-74.43237305
2715.550049	-74.46289063
2715.600098	-74.4934082
2715.649902	-74.52392578
2715.699951	-74.52392578
2715.75	-74.52392578
2715.800049	-74.4934082
2715.850098	-74.55444336
2715.899902	-74.4934082
2715.949951	-74.55444336
2716	-74.52392578
2716.050049	-74.52392578
2716.100098	-74.55444336
2716.149902	-74.58496094
2716.199951	-74.58496094
2716.25	-74.61547852
2716.300049	-74.61547852
2716.350098	-74.64599609
2716.399902	-74.58496094
2716.449951	-74.61547852
2716.5	-74.58496094
2716.550049	-74.61547852
2716.600098	-74.64599609
2716.649902	-74.64599609
2716.699951	-74.64599609
2716.75	-74.64599609
2716.800049	-74.64599609
2716.850098	-74.64599609
2716.899902	-74.67651367
2716.949951	-74.70703125
2717	-74.70703125
2717.050049	-74.70703125
2717.100098	-74.73754883
2717.149902	-74.73754883
2717.199951	-74.76806641
2717.25	-74.70703125
2717.300049	-74.70703125
2717.350098	-74.70703125
2717.399902	-74.70703125
2717.449951	-74.70703125
2717.5	-74.76806641
2717.550049	-74.73754883
2717.600098	-74.73754883
2717.649902	-74.73754883
2717.699951	-74.70703125
2717.75	-74.73754883
2717.800049	-74.79858398
2717.850098	-74.76806641
2717.899902	-74.76806641
2717.949951	-74.73754883
2718	-74.79858398
2718.050049	-74.79858398
2718.100098	-74.79858398
2718.149902	-74.76806641
2718.199951	-74.76806641
2718.25	-74.76806641
2718.300049	-74.79858398
2718.350098	-74.79858398
2718.399902	-74.82910156
2718.449951	-74.82910156
2718.5	-74.89013672
2718.550049	-74.82910156
2718.600098	-74.85961914
2718.649902	-74.82910156
2718.699951	-74.79858398
2718.75	-74.79858398
2718.800049	-74.85961914
2718.850098	-74.89013672
2718.899902	-74.85961914
2718.949951	-74.82910156
2719	-74.9206543
2719.050049	-74.85961914
2719.100098	-74.85961914
2719.149902	-74.85961914
2719.199951	-74.89013672
2719.25	-74.89013672
2719.300049	-74.85961914
2719.350098	-74.85961914
2719.399902	-74.89013672
2719.449951	-74.9206543
2719.5	-74.85961914
2719.550049	-74.9206543
2719.600098	-74.89013672
2719.649902	-74.9206543
2719.699951	-74.89013672
2719.75	-74.9206543
2719.800049	-74.95117188
2719.850098	-74.95117188
2719.899902	-74.9206543
2719.949951	-74.95117188
2720	-74.95117188
2720.050049	-74.98168945
2720.100098	-74.98168945
2720.149902	-74.98168945
2720.199951	-74.95117188
2720.25	-74.98168945
2720.300049	-74.98168945
2720.350098	-74.98168945
2720.399902	-75.01220703
2720.449951	-75.01220703
2720.5	-75.01220703
2720.550049	-75.04272461
2720.600098	-75.04272461
2720.649902	-75.07324219
2720.699951	-75.04272461
2720.75	-75.07324219
2720.800049	-75.07324219
2720.850098	-75.07324219
2720.899902	-75.07324219
2720.949951	-75.07324219
2721	-75.07324219
2721.050049	-75.07324219
2721.100098	-75.04272461
2721.149902	-75.04272461
2721.199951	-75.07324219
2721.25	-75.07324219
2721.300049	-75.10375977
2721.350098	-75.07324219
2721.399902	-75.04272461
2721.449951	-75.10375977
2721.5	-75.04272461
2721.550049	-75.04272461
2721.600098	-75.10375977
2721.649902	-75.04272461
2721.699951	-75.07324219
2721.75	-75.07324219
2721.800049	-75.07324219
2721.850098	-75.07324219
2721.899902	-75.10375977
2721.949951	-75.10375977
2722	-75.07324219
2722.050049	-75.07324219
2722.100098	-75.10375977
2722.149902	-75.10375977
2722.199951	-75.10375977
2722.25	-75.10375977
2722.300049	-75.13427734
2722.350098	-75.10375977
2722.399902	-75.13427734
2722.449951	-75.13427734
2722.5	-75.13427734
2722.550049	-75.13427734
2722.600098	-75.13427734
2722.649902	-75.10375977
2722.699951	-75.10375977
2722.75	-75.10375977
2722.800049	-75.13427734
2722.850098	-75.13427734
2722.899902	-75.13427734
2722.949951	-75.10375977
2723	-75.07324219
2723.050049	-75.13427734
2723.100098	-75.16479492
2723.149902	-75.13427734
2723.199951	-75.13427734
2723.25	-75.10375977
2723.300049	-75.13427734
2723.350098	-75.10375977
2723.399902	-75.10375977
2723.449951	-75.13427734
2723.5	-75.10375977
2723.550049	-75.10375977
2723.600098	-75.13427734
2723.649902	-75.10375977
2723.699951	-75.13427734
2723.75	-75.10375977
2723.800049	-75.10375977
2723.850098	-75.16479492
2723.899902	-75.16479492
2723.949951	-75.13427734
2724	-75.10375977
2724.050049	-75.13427734
2724.100098	-75.16479492
2724.149902	-75.16479492
2724.199951	-75.16479492
2724.25	-75.16479492
2724.300049	-75.13427734
2724.350098	-75.13427734
2724.399902	-75.16479492
2724.449951	-75.13427734
2724.5	-75.13427734
2724.550049	-75.13427734
2724.600098	-75.16479492
2724.649902	-75.16479492
2724.699951	-75.13427734
2724.75	-75.13427734
2724.800049	-75.13427734
2724.850098	-75.13427734
2724.899902	-75.16479492
2724.949951	-75.16479492
2725	-75.13427734
2725.050049	-75.13427734
2725.100098	-75.13427734
2725.149902	-75.16479492
2725.199951	-75.13427734
2725.25	-75.16479492
2725.300049	-75.16479492
2725.350098	-75.16479492
2725.399902	-75.16479492
2725.449951	-75.16479492
2725.5	-75.16479492
2725.550049	-75.22583008
2725.600098	-75.22583008
2725.649902	-75.22583008
2725.699951	-75.22583008
2725.75	-75.22583008
2725.800049	-75.1953125
2725.850098	-75.22583008
2725.899902	-75.22583008
2725.949951	-75.22583008
2726	-75.25634766
2726.050049	-75.25634766
2726.100098	-75.25634766
2726.149902	-75.22583008
2726.199951	-75.25634766
2726.25	-75.25634766
2726.300049	-75.22583008
2726.350098	-75.22583008
2726.399902	-75.22583008
2726.449951	-75.28686523
2726.5	-75.28686523
2726.550049	-75.25634766
2726.600098	-75.28686523
2726.649902	-75.31738281
2726.699951	-75.28686523
2726.75	-75.25634766
2726.800049	-75.28686523
2726.850098	-75.25634766
2726.899902	-75.28686523
2726.949951	-75.28686523
2727	-75.28686523
2727.050049	-75.31738281
2727.100098	-75.31738281
2727.149902	-75.31738281
2727.199951	-75.37841797
2727.25	-75.37841797
2727.300049	-75.34790039
2727.350098	-75.34790039
2727.399902	-75.34790039
2727.449951	-75.34790039
2727.5	-75.40893555
2727.550049	-75.37841797
2727.600098	-75.34790039
2727.649902	-75.37841797
2727.699951	-75.40893555
2727.75	-75.40893555
2727.800049	-75.40893555
2727.850098	-75.40893555
2727.899902	-75.37841797
2727.949951	-75.40893555
2728	-75.40893555
2728.050049	-75.37841797
2728.100098	-75.40893555
2728.149902	-75.40893555
2728.199951	-75.40893555
2728.25	-75.43945313
2728.300049	-75.43945313
2728.350098	-75.40893555
2728.399902	-75.40893555
2728.449951	-75.40893555
2728.5	-75.43945313
2728.550049	-75.40893555
2728.600098	-75.40893555
2728.649902	-75.40893555
2728.699951	-75.40893555
2728.75	-75.43945313
2728.800049	-75.40893555
2728.850098	-75.43945313
2728.899902	-75.40893555
2728.949951	-75.43945313
2729	-75.40893555
2729.050049	-75.40893555
2729.100098	-75.43945313
2729.149902	-75.43945313
2729.199951	-75.43945313
2729.25	-75.4699707
2729.300049	-75.50048828
2729.350098	-75.50048828
2729.399902	-75.43945313
2729.449951	-75.50048828
2729.5	-75.50048828
2729.550049	-75.4699707
2729.600098	-75.43945313
2729.649902	-75.40893555
2729.699951	-75.4699707
2729.75	-75.4699707
2729.800049	-75.43945313
2729.850098	-75.4699707
2729.899902	-75.50048828
2729.949951	-75.50048828
2730	-75.53100586
2730.050049	-75.53100586
2730.100098	-75.53100586
2730.149902	-75.50048828
2730.199951	-75.53100586
2730.25	-75.53100586
2730.300049	-75.50048828
2730.350098	-75.53100586
2730.399902	-75.50048828
2730.449951	-75.56152344
2730.5	-75.56152344
2730.550049	-75.62255859
2730.600098	-75.59204102
2730.649902	-75.59204102
2730.699951	-75.59204102
2730.75	-75.62255859
2730.800049	-75.59204102
2730.850098	-75.62255859
2730.899902	-75.62255859
2730.949951	-75.59204102
2731	-75.62255859
2731.050049	-75.62255859
2731.100098	-75.62255859
2731.149902	-75.62255859
2731.199951	-75.62255859
2731.25	-75.68359375
2731.300049	-75.65307617
2731.350098	-75.65307617
2731.399902	-75.68359375
2731.449951	-75.68359375
2731.5	-75.68359375
2731.550049	-75.68359375
2731.600098	-75.68359375
2731.649902	-75.68359375
2731.699951	-75.68359375
2731.75	-75.71411133
2731.800049	-75.71411133
2731.850098	-75.71411133
2731.899902	-75.68359375
2731.949951	-75.71411133
2732	-75.71411133
2732.050049	-75.68359375
2732.100098	-75.74462891
2732.149902	-75.71411133
2732.199951	-75.71411133
2732.25	-75.74462891
2732.300049	-75.74462891
2732.350098	-75.77514648
2732.399902	-75.74462891
2732.449951	-75.74462891
2732.5	-75.71411133
2732.550049	-75.74462891
2732.600098	-75.77514648
2732.649902	-75.74462891
2732.699951	-75.77514648
2732.75	-75.74462891
2732.800049	-75.74462891
2732.850098	-75.80566406
2732.899902	-75.80566406
2732.949951	-75.77514648
2733	-75.80566406
2733.050049	-75.80566406
2733.100098	-75.83618164
2733.149902	-75.80566406
2733.199951	-75.80566406
2733.25	-75.80566406
2733.300049	-75.83618164
2733.350098	-75.83618164
2733.399902	-75.80566406
2733.449951	-75.83618164
2733.5	-75.83618164
2733.550049	-75.86669922
2733.600098	-75.83618164
2733.649902	-75.86669922
2733.699951	-75.8972168
2733.75	-75.86669922
2733.800049	-75.8972168
2733.850098	-75.86669922
2733.899902	-75.86669922
2733.949951	-75.83618164
2734	-75.8972168
2734.050049	-75.86669922
2734.100098	-75.8972168
2734.149902	-75.8972168
2734.199951	-75.92773438
2734.25	-75.86669922
2734.300049	-75.86669922
2734.350098	-75.92773438
2734.399902	-75.8972168
2734.449951	-75.86669922
2734.5	-75.92773438
2734.550049	-75.8972168
2734.600098	-75.8972168
2734.649902	-75.8972168
2734.699951	-75.92773438
2734.75	-75.8972168
2734.800049	-75.8972168
2734.850098	-75.92773438
2734.899902	-75.98876953
2734.949951	-75.8972168
2735	-75.92773438
2735.050049	-75.92773438
2735.100098	-75.98876953
2735.149902	-75.92773438
2735.199951	-75.95825195
2735.25	-75.95825195
2735.300049	-75.92773438
2735.350098	-75.95825195
2735.399902	-75.95825195
2735.449951	-75.95825195
2735.5	-75.95825195
2735.550049	-75.95825195
2735.600098	-75.92773438
2735.649902	-75.92773438
2735.699951	-75.92773438
2735.75	-75.8972168
2735.800049	-75.95825195
2735.850098	-75.95825195
2735.899902	-75.95825195
2735.949951	-75.95825195
2736	-75.92773438
2736.050049	-75.95825195
2736.100098	-75.92773438
2736.149902	-75.95825195
2736.199951	-75.95825195
2736.25	-75.95825195
2736.300049	-75.92773438
2736.350098	-75.95825195
2736.399902	-75.92773438
2736.449951	-75.95825195
2736.5	-75.92773438
2736.550049	-75.95825195
2736.600098	-75.92773438
2736.649902	-75.8972168
2736.699951	-75.95825195
2736.75	-75.92773438
2736.800049	-75.95825195
2736.850098	-75.95825195
2736.899902	-75.98876953
2736.949951	-75.98876953
2737	-75.95825195
2737.050049	-76.01928711
2737.100098	-75.98876953
2737.149902	-75.98876953
2737.199951	-76.01928711
2737.25	-75.98876953
2737.300049	-76.01928711
2737.350098	-75.98876953
2737.399902	-76.01928711
2737.449951	-75.98876953
2737.5	-76.01928711
2737.550049	-76.01928711
2737.600098	-75.98876953
2737.649902	-75.98876953
2737.699951	-75.98876953
2737.75	-75.98876953
2737.800049	-75.98876953
2737.850098	-76.01928711
2737.899902	-76.01928711
2737.949951	-75.98876953
2738	-76.01928711
2738.050049	-76.01928711
2738.100098	-76.01928711
2738.149902	-76.01928711
2738.199951	-75.98876953
2738.25	-75.95825195
2738.300049	-75.98876953
2738.350098	-75.98876953
2738.399902	-76.01928711
2738.449951	-75.98876953
2738.5	-75.92773438
2738.550049	-75.98876953
2738.600098	-75.98876953
2738.649902	-76.01928711
2738.699951	-76.01928711
2738.75	-76.01928711
2738.800049	-76.04980469
2738.850098	-76.04980469
2738.899902	-76.01928711
2738.949951	-76.01928711
2739	-76.01928711
2739.050049	-76.04980469
2739.100098	-76.01928711
2739.149902	-76.04980469
2739.199951	-76.04980469
2739.25	-76.04980469
2739.300049	-76.04980469
2739.350098	-76.11083984
2739.399902	-76.08032227
2739.449951	-76.04980469
2739.5	-76.08032227
2739.550049	-76.04980469
2739.600098	-76.08032227
2739.649902	-76.08032227
2739.699951	-76.04980469
2739.75	-76.08032227
2739.800049	-76.04980469
2739.850098	-76.11083984
2739.899902	-76.08032227
2739.949951	-76.08032227
2740	-76.04980469
2740.050049	-76.04980469
2740.100098	-76.01928711
2740.149902	-76.08032227
2740.199951	-76.01928711
2740.25	-76.01928711
2740.300049	-76.01928711
2740.350098	-76.04980469
2740.399902	-76.08032227
2740.449951	-76.01928711
2740.5	-76.04980469
2740.550049	-76.04980469
2740.600098	-76.01928711
2740.649902	-76.08032227
2740.699951	-76.04980469
2740.75	-76.04980469
2740.800049	-76.04980469
2740.850098	-76.04980469
2740.899902	-76.04980469
2740.949951	-76.08032227
2741	-76.01928711
2741.050049	-76.08032227
2741.100098	-76.08032227
2741.149902	-76.04980469
2741.199951	-76.04980469
2741.25	-76.04980469
2741.300049	-76.04980469
2741.350098	-76.08032227
2741.399902	-76.04980469
2741.449951	-76.04980469
2741.5	-76.08032227
2741.550049	-76.04980469
2741.600098	-76.08032227
2741.649902	-76.04980469
2741.699951	-76.01928711
2741.75	-76.08032227
2741.800049	-76.08032227
2741.850098	-76.08032227
2741.899902	-76.01928711
2741.949951	-76.08032227
2742	-76.08032227
2742.050049	-76.08032227
2742.100098	-76.08032227
2742.149902	-76.04980469
2742.199951	-76.04980469
2742.25	-76.08032227
2742.300049	-76.08032227
2742.350098	-76.11083984
2742.399902	-76.08032227
2742.449951	-76.08032227
2742.5	-76.11083984
2742.550049	-76.11083984
2742.600098	-76.14135742
2742.649902	-76.14135742
2742.699951	-76.11083984
2742.75	-76.08032227
2742.800049	-76.14135742
2742.850098	-76.14135742
2742.899902	-76.14135742
2742.949951	-76.11083984
2743	-76.14135742
2743.050049	-76.11083984
2743.100098	-76.11083984
2743.149902	-76.08032227
2743.199951	-76.11083984
2743.25	-76.08032227
2743.300049	-76.08032227
2743.350098	-76.11083984
2743.399902	-76.11083984
2743.449951	-76.11083984
2743.5	-76.11083984
2743.550049	-76.11083984
2743.600098	-76.11083984
2743.649902	-76.11083984
2743.699951	-76.11083984
2743.75	-76.14135742
2743.800049	-76.14135742
2743.850098	-76.11083984
2743.899902	-76.11083984
2743.949951	-76.14135742
2744	-76.14135742
2744.050049	-76.14135742
2744.100098	-76.14135742
2744.149902	-76.14135742
2744.199951	-76.171875
2744.25	-76.171875
2744.300049	-76.14135742
2744.350098	-76.171875
2744.399902	-76.14135742
2744.449951	-76.171875
2744.5	-76.171875
2744.550049	-76.171875
2744.600098	-76.14135742
2744.649902	-76.171875
2744.699951	-76.20239258
2744.75	-76.20239258
2744.800049	-76.23291016
2744.850098	-76.23291016
2744.899902	-76.20239258
2744.949951	-76.23291016
2745	-76.20239258
2745.050049	-76.20239258
2745.100098	-76.20239258
2745.149902	-76.23291016
2745.199951	-76.20239258
2745.25	-76.20239258
2745.300049	-76.20239258
2745.350098	-76.171875
2745.399902	-76.20239258
2745.449951	-76.171875
2745.5	-76.171875
2745.550049	-76.23291016
2745.600098	-76.14135742
2745.649902	-76.171875
2745.699951	-76.14135742
2745.75	-76.20239258
2745.800049	-76.171875
2745.850098	-76.14135742
2745.899902	-76.171875
2745.949951	-76.23291016
2746	-76.171875
2746.050049	-76.20239258
2746.100098	-76.171875
2746.149902	-76.20239258
2746.199951	-76.171875
2746.25	-76.23291016
2746.300049	-76.20239258
2746.350098	-76.20239258
2746.399902	-76.20239258
2746.449951	-76.171875
2746.5	-76.20239258
2746.550049	-76.23291016
2746.600098	-76.23291016
2746.649902	-76.20239258
2746.699951	-76.29394531
2746.75	-76.29394531
2746.800049	-76.26342773
2746.850098	-76.26342773
2746.899902	-76.26342773
2746.949951	-76.26342773
2747	-76.26342773
2747.050049	-76.26342773
2747.100098	-76.23291016
2747.149902	-76.29394531
2747.199951	-76.26342773
2747.25	-76.32446289
2747.300049	-76.29394531
2747.350098	-76.35498047
2747.399902	-76.32446289
2747.449951	-76.32446289
2747.5	-76.29394531
2747.550049	-76.32446289
2747.600098	-76.32446289
2747.649902	-76.29394531
2747.699951	-76.29394531
2747.75	-76.29394531
2747.800049	-76.29394531
2747.850098	-76.32446289
2747.899902	-76.32446289
2747.949951	-76.38549805
2748	-76.29394531
2748.050049	-76.29394531
2748.100098	-76.32446289
2748.149902	-76.35498047
2748.199951	-76.32446289
2748.25	-76.32446289
2748.300049	-76.32446289
2748.350098	-76.35498047
2748.399902	-76.35498047
2748.449951	-76.35498047
2748.5	-76.35498047
2748.550049	-76.35498047
2748.600098	-76.32446289
2748.649902	-76.32446289
2748.699951	-76.35498047
2748.75	-76.32446289
2748.800049	-76.35498047
2748.850098	-76.35498047
2748.899902	-76.32446289
2748.949951	-76.4465332
2749	-76.35498047
2749.050049	-76.38549805
2749.100098	-76.35498047
2749.149902	-76.41601563
2749.199951	-76.35498047
2749.25	-76.41601563
2749.300049	-76.38549805
2749.350098	-76.38549805
2749.399902	-76.38549805
2749.449951	-76.38549805
2749.5	-76.38549805
2749.550049	-76.38549805
2749.600098	-76.35498047
2749.649902	-76.41601563
2749.699951	-76.38549805
2749.75	-76.38549805
2749.800049	-76.38549805
2749.850098	-76.4465332
2749.899902	-76.41601563
2749.949951	-76.4465332
2750	-76.38549805
2750.050049	-76.4465332
2750.100098	-76.41601563
2750.149902	-76.47705078
2750.199951	-76.41601563
2750.25	-76.41601563
2750.300049	-76.38549805
2750.350098	-76.41601563
2750.399902	-76.47705078
2750.449951	-76.47705078
2750.5	-76.47705078
2750.550049	-76.4465332
2750.600098	-76.47705078
2750.649902	-76.41601563
2750.699951	-76.4465332
2750.75	-76.38549805
2750.800049	-76.41601563
2750.850098	-76.4465332
2750.899902	-76.41601563
2750.949951	-76.4465332
2751	-76.4465332
2751.050049	-76.47705078
2751.100098	-76.47705078
2751.149902	-76.4465332
2751.199951	-76.41601563
2751.25	-76.4465332
2751.300049	-76.47705078
2751.350098	-76.50756836
2751.399902	-76.47705078
2751.449951	-76.47705078
2751.5	-76.47705078
2751.550049	-76.47705078
2751.600098	-76.47705078
2751.649902	-76.50756836
2751.699951	-76.50756836
2751.75	-76.50756836
2751.800049	-76.50756836
2751.850098	-76.53808594
2751.899902	-76.50756836
2751.949951	-76.50756836
2752	-76.50756836
2752.050049	-76.47705078
2752.100098	-76.47705078
2752.149902	-76.50756836
2752.199951	-76.50756836
2752.25	-76.47705078
2752.300049	-76.47705078
2752.350098	-76.47705078
2752.399902	-76.4465332
2752.449951	-76.47705078
2752.5	-76.50756836
2752.550049	-76.47705078
2752.600098	-76.4465332
2752.649902	-76.50756836
2752.699951	-76.50756836
2752.75	-76.50756836
2752.800049	-76.50756836
2752.850098	-76.53808594
2752.899902	-76.53808594
2752.949951	-76.50756836
2753	-76.47705078
2753.050049	-76.50756836
2753.100098	-76.50756836
2753.149902	-76.53808594
2753.199951	-76.47705078
2753.25	-76.53808594
2753.300049	-76.53808594
2753.350098	-76.47705078
2753.399902	-76.53808594
2753.449951	-76.50756836
2753.5	-76.50756836
2753.550049	-76.56860352
2753.600098	-76.56860352
2753.649902	-76.53808594
2753.699951	-76.56860352
2753.75	-76.50756836
2753.800049	-76.53808594
2753.850098	-76.56860352
2753.899902	-76.53808594
2753.949951	-76.56860352
2754	-76.56860352
2754.050049	-76.59912109
2754.100098	-76.56860352
2754.149902	-76.56860352
2754.199951	-76.56860352
2754.25	-76.59912109
2754.300049	-76.53808594
2754.350098	-76.50756836
2754.399902	-76.56860352
2754.449951	-76.56860352
2754.5	-76.53808594
2754.550049	-76.56860352
2754.600098	-76.53808594
2754.649902	-76.56860352
2754.699951	-76.56860352
2754.75	-76.56860352
2754.800049	-76.53808594
2754.850098	-76.56860352
2754.899902	-76.50756836
2754.949951	-76.53808594
2755	-76.50756836
2755.050049	-76.53808594
2755.100098	-76.50756836
2755.149902	-76.53808594
2755.199951	-76.53808594
2755.25	-76.50756836
2755.300049	-76.56860352
2755.350098	-76.53808594
2755.399902	-76.56860352
2755.449951	-76.53808594
2755.5	-76.53808594
2755.550049	-76.56860352
2755.600098	-76.53808594
2755.649902	-76.50756836
2755.699951	-76.53808594
2755.75	-76.53808594
2755.800049	-76.50756836
2755.850098	-76.53808594
2755.899902	-76.53808594
2755.949951	-76.53808594
2756	-76.56860352
2756.050049	-76.53808594
2756.100098	-76.50756836
2756.149902	-76.50756836
2756.199951	-76.53808594
2756.25	-76.53808594
2756.300049	-76.53808594
2756.350098	-76.56860352
2756.399902	-76.56860352
2756.449951	-76.56860352
2756.5	-76.56860352
2756.550049	-76.56860352
2756.600098	-76.56860352
2756.649902	-76.53808594
2756.699951	-76.56860352
2756.75	-76.53808594
2756.800049	-76.53808594
2756.850098	-76.59912109
2756.899902	-76.59912109
2756.949951	-76.50756836
2757	-76.56860352
2757.050049	-76.53808594
2757.100098	-76.56860352
2757.149902	-76.56860352
2757.199951	-76.53808594
2757.25	-76.53808594
2757.300049	-76.56860352
2757.350098	-76.53808594
2757.399902	-76.53808594
2757.449951	-76.53808594
2757.5	-76.53808594
2757.550049	-76.53808594
2757.600098	-76.56860352
2757.649902	-76.53808594
2757.699951	-76.56860352
2757.75	-76.56860352
2757.800049	-76.53808594
2757.850098	-76.53808594
2757.899902	-76.56860352
2757.949951	-76.56860352
2758	-76.53808594
2758.050049	-76.53808594
2758.100098	-76.56860352
2758.149902	-76.53808594
2758.199951	-76.50756836
2758.25	-76.53808594
2758.300049	-76.53808594
2758.350098	-76.53808594
2758.399902	-76.50756836
2758.449951	-76.53808594
2758.5	-76.50756836
2758.550049	-76.56860352
2758.600098	-76.53808594
2758.649902	-76.53808594
2758.699951	-76.53808594
2758.75	-76.50756836
2758.800049	-76.50756836
2758.850098	-76.50756836
2758.899902	-76.50756836
2758.949951	-76.53808594
2759	-76.56860352
2759.050049	-76.53808594
2759.100098	-76.53808594
2759.149902	-76.53808594
2759.199951	-76.50756836
2759.25	-76.53808594
2759.300049	-76.50756836
2759.350098	-76.50756836
2759.399902	-76.53808594
2759.449951	-76.53808594
2759.5	-76.50756836
2759.550049	-76.50756836
2759.600098	-76.50756836
2759.649902	-76.53808594
2759.699951	-76.50756836
2759.75	-76.53808594
2759.800049	-76.53808594
2759.850098	-76.56860352
2759.899902	-76.56860352
2759.949951	-76.56860352
2760	-76.50756836
2760.050049	-76.53808594
2760.100098	-76.53808594
2760.149902	-76.53808594
2760.199951	-76.56860352
2760.25	-76.47705078
2760.300049	-76.50756836
2760.350098	-76.50756836
2760.399902	-76.53808594
2760.449951	-76.53808594
2760.5	-76.50756836
2760.550049	-76.53808594
2760.600098	-76.53808594
2760.649902	-76.56860352
2760.699951	-76.56860352
2760.75	-76.53808594
2760.800049	-76.59912109
2760.850098	-76.56860352
2760.899902	-76.53808594
2760.949951	-76.59912109
2761	-76.59912109
2761.050049	-76.53808594
2761.100098	-76.53808594
2761.149902	-76.59912109
2761.199951	-76.53808594
2761.25	-76.59912109
2761.300049	-76.53808594
2761.350098	-76.56860352
2761.399902	-76.59912109
2761.449951	-76.59912109
2761.5	-76.53808594
2761.550049	-76.59912109
2761.600098	-76.59912109
2761.649902	-76.59912109
2761.699951	-76.59912109
2761.75	-76.59912109
2761.800049	-76.56860352
2761.850098	-76.59912109
2761.899902	-76.62963867
2761.949951	-76.66015625
2762	-76.59912109
2762.050049	-76.59912109
2762.100098	-76.56860352
2762.149902	-76.62963867
2762.199951	-76.59912109
2762.25	-76.62963867
2762.300049	-76.59912109
2762.350098	-76.59912109
2762.399902	-76.59912109
2762.449951	-76.56860352
2762.5	-76.53808594
2762.550049	-76.59912109
2762.600098	-76.59912109
2762.649902	-76.56860352
2762.699951	-76.53808594
2762.75	-76.56860352
2762.800049	-76.59912109
2762.850098	-76.56860352
2762.899902	-76.59912109
2762.949951	-76.56860352
2763	-76.59912109
2763.050049	-76.59912109
2763.100098	-76.59912109
2763.149902	-76.56860352
2763.199951	-76.59912109
2763.25	-76.59912109
2763.300049	-76.62963867
2763.350098	-76.59912109
2763.399902	-76.59912109
2763.449951	-76.62963867
2763.5	-76.62963867
2763.550049	-76.62963867
2763.600098	-76.62963867
2763.649902	-76.59912109
2763.699951	-76.59912109
2763.75	-76.59912109
2763.800049	-76.59912109
2763.850098	-76.62963867
2763.899902	-76.62963867
2763.949951	-76.66015625
2764	-76.62963867
2764.050049	-76.62963867
2764.100098	-76.66015625
2764.149902	-76.66015625
2764.199951	-76.62963867
2764.25	-76.62963867
2764.300049	-76.62963867
2764.350098	-76.66015625
2764.399902	-76.62963867
2764.449951	-76.66015625
2764.5	-76.62963867
2764.550049	-76.66015625
2764.600098	-76.66015625
2764.649902	-76.66015625
2764.699951	-76.69067383
2764.75	-76.69067383
2764.800049	-76.66015625
2764.850098	-76.62963867
2764.899902	-76.66015625
2764.949951	-76.62963867
2765	-76.66015625
2765.050049	-76.66015625
2765.100098	-76.69067383
2765.149902	-76.66015625
2765.199951	-76.69067383
2765.25	-76.72119141
2765.300049	-76.69067383
2765.350098	-76.69067383
2765.399902	-76.62963867
2765.449951	-76.66015625
2765.5	-76.66015625
2765.550049	-76.62963867
2765.600098	-76.66015625
2765.649902	-76.72119141
2765.699951	-76.69067383
2765.75	-76.69067383
2765.800049	-76.69067383
2765.850098	-76.75170898
2765.899902	-76.69067383
2765.949951	-76.72119141
2766	-76.69067383
2766.050049	-76.72119141
2766.100098	-76.69067383
2766.149902	-76.75170898
2766.199951	-76.75170898
2766.25	-76.75170898
2766.300049	-76.75170898
2766.350098	-76.78222656
2766.399902	-76.75170898
2766.449951	-76.78222656
2766.5	-76.78222656
2766.550049	-76.78222656
2766.600098	-76.78222656
2766.649902	-76.78222656
2766.699951	-76.81274414
2766.75	-76.81274414
2766.800049	-76.75170898
2766.850098	-76.78222656
2766.899902	-76.78222656
2766.949951	-76.78222656
2767	-76.78222656
2767.050049	-76.84326172
2767.100098	-76.81274414
2767.149902	-76.81274414
2767.199951	-76.81274414
2767.25	-76.75170898
2767.300049	-76.78222656
2767.350098	-76.78222656
2767.399902	-76.78222656
2767.449951	-76.81274414
2767.5	-76.75170898
2767.550049	-76.78222656
2767.600098	-76.75170898
2767.649902	-76.78222656
2767.699951	-76.81274414
2767.75	-76.78222656
2767.800049	-76.78222656
2767.850098	-76.78222656
2767.899902	-76.78222656
2767.949951	-76.81274414
2768	-76.78222656
2768.050049	-76.81274414
2768.100098	-76.81274414
2768.149902	-76.84326172
2768.199951	-76.78222656
2768.25	-76.78222656
2768.300049	-76.78222656
2768.350098	-76.78222656
2768.399902	-76.75170898
2768.449951	-76.75170898
2768.5	-76.78222656
2768.550049	-76.81274414
2768.600098	-76.81274414
2768.649902	-76.8737793
2768.699951	-76.81274414
2768.75	-76.78222656
2768.800049	-76.75170898
2768.850098	-76.78222656
2768.899902	-76.78222656
2768.949951	-76.81274414
2769	-76.78222656
2769.050049	-76.78222656
2769.100098	-76.75170898
2769.149902	-76.75170898
2769.199951	-76.78222656
2769.25	-76.81274414
2769.300049	-76.78222656
2769.350098	-76.81274414
2769.399902	-76.78222656
2769.449951	-76.81274414
2769.5	-76.78222656
2769.550049	-76.78222656
2769.600098	-76.78222656
2769.649902	-76.81274414
2769.699951	-76.81274414
2769.75	-76.78222656
2769.800049	-76.84326172
2769.850098	-76.81274414
2769.899902	-76.78222656
2769.949951	-76.78222656
2770	-76.78222656
2770.050049	-76.81274414
2770.100098	-76.81274414
2770.149902	-76.84326172
2770.199951	-76.78222656
2770.25	-76.81274414
2770.300049	-76.75170898
2770.350098	-76.78222656
2770.399902	-76.81274414
2770.449951	-76.78222656
2770.5	-76.84326172
2770.550049	-76.84326172
2770.600098	-76.84326172
2770.649902	-76.84326172
2770.699951	-76.78222656
2770.75	-76.81274414
2770.800049	-76.81274414
2770.850098	-76.78222656
2770.899902	-76.84326172
2770.949951	-76.81274414
2771	-76.84326172
2771.050049	-76.84326172
2771.100098	-76.81274414
2771.149902	-76.84326172
2771.199951	-76.84326172
2771.25	-76.81274414
2771.300049	-76.81274414
2771.350098	-76.84326172
2771.399902	-76.78222656
2771.449951	-76.81274414
2771.5	-76.84326172
2771.550049	-76.78222656
2771.600098	-76.81274414
2771.649902	-76.81274414
2771.699951	-76.84326172
2771.75	-76.81274414
2771.800049	-76.78222656
2771.850098	-76.81274414
2771.899902	-76.81274414
2771.949951	-76.84326172
2772	-76.78222656
2772.050049	-76.81274414
2772.100098	-76.81274414
2772.149902	-76.81274414
2772.199951	-76.78222656
2772.25	-76.75170898
2772.300049	-76.78222656
2772.350098	-76.81274414
2772.399902	-76.81274414
2772.449951	-76.78222656
2772.5	-76.78222656
2772.550049	-76.81274414
2772.600098	-76.84326172
2772.649902	-76.81274414
2772.699951	-76.78222656
2772.75	-76.81274414
2772.800049	-76.81274414
2772.850098	-76.81274414
2772.899902	-76.75170898
2772.949951	-76.78222656
2773	-76.81274414
2773.050049	-76.81274414
2773.100098	-76.75170898
2773.149902	-76.81274414
2773.199951	-76.81274414
2773.25	-76.81274414
2773.300049	-76.81274414
2773.350098	-76.75170898
2773.399902	-76.72119141
2773.449951	-76.81274414
2773.5	-76.72119141
2773.550049	-76.75170898
2773.600098	-76.75170898
2773.649902	-76.75170898
2773.699951	-76.75170898
2773.75	-76.72119141
2773.800049	-76.72119141
2773.850098	-76.81274414
2773.899902	-76.75170898
2773.949951	-76.69067383
2774	-76.75170898
2774.050049	-76.75170898
2774.100098	-76.72119141
2774.149902	-76.72119141
2774.199951	-76.72119141
2774.25	-76.75170898
2774.300049	-76.72119141
2774.350098	-76.72119141
2774.399902	-76.72119141
2774.449951	-76.72119141
2774.5	-76.69067383
2774.550049	-76.72119141
2774.600098	-76.72119141
2774.649902	-76.72119141
2774.699951	-76.72119141
2774.75	-76.72119141
2774.800049	-76.72119141
2774.850098	-76.75170898
2774.899902	-76.72119141
2774.949951	-76.72119141
2775	-76.72119141
2775.050049	-76.69067383
2775.100098	-76.69067383
2775.149902	-76.72119141
2775.199951	-76.69067383
2775.25	-76.72119141
2775.300049	-76.72119141
2775.350098	-76.72119141
2775.399902	-76.75170898
2775.449951	-76.69067383
2775.5	-76.72119141
2775.550049	-76.72119141
2775.600098	-76.69067383
2775.649902	-76.72119141
2775.699951	-76.75170898
2775.75	-76.72119141
2775.800049	-76.72119141
2775.850098	-76.72119141
2775.899902	-76.69067383
2775.949951	-76.72119141
2776	-76.72119141
2776.050049	-76.69067383
2776.100098	-76.69067383
2776.149902	-76.72119141
2776.199951	-76.69067383
2776.25	-76.69067383
2776.300049	-76.69067383
2776.350098	-76.72119141
2776.399902	-76.69067383
2776.449951	-76.72119141
2776.5	-76.69067383
2776.550049	-76.75170898
2776.600098	-76.72119141
2776.649902	-76.72119141
2776.699951	-76.69067383
2776.75	-76.66015625
2776.800049	-76.72119141
2776.850098	-76.72119141
2776.899902	-76.75170898
2776.949951	-76.72119141
2777	-76.75170898
2777.050049	-76.78222656
2777.100098	-76.72119141
2777.149902	-76.72119141
2777.199951	-76.75170898
2777.25	-76.78222656
2777.300049	-76.72119141
2777.350098	-76.72119141
2777.399902	-76.78222656
2777.449951	-76.75170898
2777.5	-76.75170898
2777.550049	-76.78222656
2777.600098	-76.75170898
2777.649902	-76.75170898
2777.699951	-76.72119141
2777.75	-76.72119141
2777.800049	-76.69067383
2777.850098	-76.72119141
2777.899902	-76.81274414
2777.949951	-76.72119141
2778	-76.72119141
2778.050049	-76.75170898
2778.100098	-76.75170898
2778.149902	-76.75170898
2778.199951	-76.75170898
2778.25	-76.75170898
2778.300049	-76.75170898
2778.350098	-76.72119141
2778.399902	-76.72119141
2778.449951	-76.75170898
2778.5	-76.72119141
2778.550049	-76.69067383
2778.600098	-76.72119141
2778.649902	-76.72119141
2778.699951	-76.72119141
2778.75	-76.66015625
2778.800049	-76.69067383
2778.850098	-76.69067383
2778.899902	-76.69067383
2778.949951	-76.69067383
2779	-76.66015625
2779.050049	-76.62963867
2779.100098	-76.69067383
2779.149902	-76.66015625
2779.199951	-76.66015625
2779.25	-76.62963867
2779.300049	-76.66015625
2779.350098	-76.66015625
2779.399902	-76.69067383
2779.449951	-76.69067383
2779.5	-76.69067383
2779.550049	-76.69067383
2779.600098	-76.69067383
2779.649902	-76.69067383
2779.699951	-76.72119141
2779.75	-76.69067383
2779.800049	-76.69067383
2779.850098	-76.72119141
2779.899902	-76.72119141
2779.949951	-76.72119141
2780	-76.72119141
2780.050049	-76.78222656
2780.100098	-76.75170898
2780.149902	-76.69067383
2780.199951	-76.78222656
2780.25	-76.72119141
2780.300049	-76.69067383
2780.350098	-76.72119141
2780.399902	-76.69067383
2780.449951	-76.75170898
2780.5	-76.69067383
2780.550049	-76.72119141
2780.600098	-76.72119141
2780.649902	-76.75170898
2780.699951	-76.81274414
2780.75	-76.75170898
2780.800049	-76.72119141
2780.850098	-76.75170898
2780.899902	-76.72119141
2780.949951	-76.75170898
2781	-76.75170898
2781.050049	-76.72119141
2781.100098	-76.75170898
2781.149902	-76.75170898
2781.199951	-76.72119141
2781.25	-76.75170898
2781.300049	-76.72119141
2781.350098	-76.75170898
2781.399902	-76.72119141
2781.449951	-76.72119141
2781.5	-76.69067383
2781.550049	-76.72119141
2781.600098	-76.72119141
2781.649902	-76.72119141
2781.699951	-76.69067383
2781.75	-76.72119141
2781.800049	-76.72119141
2781.850098	-76.75170898
2781.899902	-76.72119141
2781.949951	-76.72119141
2782	-76.72119141
2782.050049	-76.72119141
2782.100098	-76.72119141
2782.149902	-76.75170898
2782.199951	-76.72119141
2782.25	-76.72119141
2782.300049	-76.75170898
2782.350098	-76.78222656
2782.399902	-76.75170898
2782.449951	-76.75170898
2782.5	-76.75170898
2782.550049	-76.78222656
2782.600098	-76.75170898
2782.649902	-76.78222656
2782.699951	-76.78222656
2782.75	-76.78222656
2782.800049	-76.81274414
2782.850098	-76.78222656
2782.899902	-76.78222656
2782.949951	-76.75170898
2783	-76.78222656
2783.050049	-76.78222656
2783.100098	-76.75170898
2783.149902	-76.78222656
2783.199951	-76.75170898
2783.25	-76.81274414
2783.300049	-76.78222656
2783.350098	-76.75170898
2783.399902	-76.81274414
2783.449951	-76.81274414
2783.5	-76.81274414
2783.550049	-76.84326172
2783.600098	-76.84326172
2783.649902	-76.81274414
2783.699951	-76.84326172
2783.75	-76.8737793
2783.800049	-76.84326172
2783.850098	-76.84326172
2783.899902	-76.84326172
2783.949951	-76.90429688
2784	-76.84326172
2784.050049	-76.84326172
2784.100098	-76.8737793
2784.149902	-76.81274414
2784.199951	-76.84326172
2784.25	-76.8737793
2784.300049	-76.84326172
2784.350098	-76.8737793
2784.399902	-76.8737793
2784.449951	-76.8737793
2784.5	-76.84326172
2784.550049	-76.84326172
2784.600098	-76.84326172
2784.649902	-76.8737793
2784.699951	-76.8737793
2784.75	-76.81274414
2784.800049	-76.84326172
2784.850098	-76.8737793
2784.899902	-76.8737793
2784.949951	-76.8737793
2785	-76.84326172
2785.050049	-76.8737793
2785.100098	-76.8737793
2785.149902	-76.8737793
2785.199951	-76.84326172
2785.25	-76.8737793
2785.300049	-76.8737793
2785.350098	-76.90429688
2785.399902	-76.90429688
2785.449951	-76.8737793
2785.5	-76.8737793
2785.550049	-76.84326172
2785.600098	-76.84326172
2785.649902	-76.90429688
2785.699951	-76.8737793
2785.75	-76.8737793
2785.800049	-76.84326172
2785.850098	-76.8737793
2785.899902	-76.8737793
2785.949951	-76.8737793
2786	-76.90429688
2786.050049	-76.8737793
2786.100098	-76.90429688
2786.149902	-76.8737793
2786.199951	-76.8737793
2786.25	-76.8737793
2786.300049	-76.8737793
2786.350098	-76.84326172
2786.399902	-76.8737793
2786.449951	-76.84326172
2786.5	-76.81274414
2786.550049	-76.84326172
2786.600098	-76.84326172
2786.649902	-76.84326172
2786.699951	-76.84326172
2786.75	-76.81274414
2786.800049	-76.84326172
2786.850098	-76.84326172
2786.899902	-76.84326172
2786.949951	-76.84326172
2787	-76.81274414
2787.050049	-76.81274414
2787.100098	-76.84326172
2787.149902	-76.8737793
2787.199951	-76.84326172
2787.25	-76.8737793
2787.300049	-76.8737793
2787.350098	-76.84326172
2787.399902	-76.8737793
2787.449951	-76.8737793
2787.5	-76.90429688
2787.550049	-76.8737793
2787.600098	-76.8737793
2787.649902	-76.90429688
2787.699951	-76.8737793
2787.75	-76.84326172
2787.800049	-76.84326172
2787.850098	-76.8737793
2787.899902	-76.84326172
2787.949951	-76.84326172
2788	-76.84326172
2788.050049	-76.81274414
2788.100098	-76.84326172
2788.149902	-76.81274414
2788.199951	-76.84326172
2788.25	-76.84326172
2788.300049	-76.84326172
2788.350098	-76.81274414
2788.399902	-76.81274414
2788.449951	-76.84326172
2788.5	-76.81274414
2788.550049	-76.81274414
2788.600098	-76.84326172
2788.649902	-76.81274414
2788.699951	-76.84326172
2788.75	-76.81274414
2788.800049	-76.81274414
2788.850098	-76.78222656
2788.899902	-76.78222656
2788.949951	-76.75170898
2789	-76.75170898
2789.050049	-76.78222656
2789.100098	-76.75170898
2789.149902	-76.75170898
2789.199951	-76.75170898
2789.25	-76.81274414
2789.300049	-76.78222656
2789.350098	-76.81274414
2789.399902	-76.75170898
2789.449951	-76.75170898
2789.5	-76.75170898
2789.550049	-76.75170898
2789.600098	-76.72119141
2789.649902	-76.78222656
2789.699951	-76.78222656
2789.75	-76.81274414
2789.800049	-76.78222656
2789.850098	-76.78222656
2789.899902	-76.72119141
2789.949951	-76.78222656
2790	-76.78222656
2790.050049	-76.75170898
2790.100098	-76.75170898
2790.149902	-76.72119141
2790.199951	-76.75170898
2790.25	-76.75170898
2790.300049	-76.72119141
2790.350098	-76.75170898
2790.399902	-76.66015625
2790.449951	-76.72119141
2790.5	-76.72119141
2790.550049	-76.72119141
2790.600098	-76.72119141
2790.649902	-76.66015625
2790.699951	-76.66015625
2790.75	-76.66015625
2790.800049	-76.69067383
2790.850098	-76.69067383
2790.899902	-76.69067383
2790.949951	-76.69067383
2791	-76.69067383
2791.050049	-76.72119141
2791.100098	-76.69067383
2791.149902	-76.69067383
2791.199951	-76.69067383
2791.25	-76.72119141
2791.300049	-76.69067383
2791.350098	-76.69067383
2791.399902	-76.66015625
2791.449951	-76.66015625
2791.5	-76.69067383
2791.550049	-76.69067383
2791.600098	-76.62963867
2791.649902	-76.66015625
2791.699951	-76.66015625
2791.75	-76.66015625
2791.800049	-76.62963867
2791.850098	-76.66015625
2791.899902	-76.62963867
2791.949951	-76.66015625
2792	-76.59912109
2792.050049	-76.69067383
2792.100098	-76.62963867
2792.149902	-76.59912109
2792.199951	-76.66015625
2792.25	-76.56860352
2792.300049	-76.66015625
2792.350098	-76.62963867
2792.399902	-76.62963867
2792.449951	-76.62963867
2792.5	-76.66015625
2792.550049	-76.66015625
2792.600098	-76.66015625
2792.649902	-76.62963867
2792.699951	-76.62963867
2792.75	-76.66015625
2792.800049	-76.59912109
2792.850098	-76.59912109
2792.899902	-76.62963867
2792.949951	-76.62963867
2793	-76.62963867
2793.050049	-76.59912109
2793.100098	-76.59912109
2793.149902	-76.62963867
2793.199951	-76.62963867
2793.25	-76.59912109
2793.300049	-76.62963867
2793.350098	-76.62963867
2793.399902	-76.62963867
2793.449951	-76.56860352
2793.5	-76.56860352
2793.550049	-76.59912109
2793.600098	-76.59912109
2793.649902	-76.66015625
2793.699951	-76.59912109
2793.75	-76.59912109
2793.800049	-76.66015625
2793.850098	-76.66015625
2793.899902	-76.66015625
2793.949951	-76.62963867
2794	-76.66015625
2794.050049	-76.66015625
2794.100098	-76.66015625
2794.149902	-76.66015625
2794.199951	-76.62963867
2794.25	-76.62963867
2794.300049	-76.62963867
2794.350098	-76.69067383
2794.399902	-76.69067383
2794.449951	-76.69067383
2794.5	-76.69067383
2794.550049	-76.66015625
2794.600098	-76.62963867
2794.649902	-76.69067383
2794.699951	-76.69067383
2794.75	-76.69067383
2794.800049	-76.66015625
2794.850098	-76.69067383
2794.899902	-76.72119141
2794.949951	-76.62963867
2795	-76.62963867
2795.050049	-76.66015625
2795.100098	-76.59912109
2795.149902	-76.66015625
2795.199951	-76.62963867
2795.25	-76.59912109
2795.300049	-76.66015625
2795.350098	-76.66015625
2795.399902	-76.66015625
2795.449951	-76.66015625
2795.5	-76.66015625
2795.550049	-76.66015625
2795.600098	-76.66015625
2795.649902	-76.66015625
2795.699951	-76.66015625
2795.75	-76.66015625
2795.800049	-76.62963867
2795.850098	-76.59912109
2795.899902	-76.59912109
2795.949951	-76.66015625
2796	-76.66015625
2796.050049	-76.66015625
2796.100098	-76.62963867
2796.149902	-76.62963867
2796.199951	-76.62963867
2796.25	-76.62963867
2796.300049	-76.56860352
2796.350098	-76.59912109
2796.399902	-76.59912109
2796.449951	-76.62963867
2796.5	-76.62963867
2796.550049	-76.62963867
2796.600098	-76.62963867
2796.649902	-76.66015625
2796.699951	-76.69067383
2796.75	-76.69067383
2796.800049	-76.69067383
2796.850098	-76.62963867
2796.899902	-76.66015625
2796.949951	-76.62963867
2797	-76.62963867
2797.050049	-76.59912109
2797.100098	-76.66015625
2797.149902	-76.62963867
2797.199951	-76.66015625
2797.25	-76.66015625
2797.300049	-76.66015625
2797.350098	-76.66015625
2797.399902	-76.66015625
2797.449951	-76.62963867
2797.5	-76.66015625
2797.550049	-76.62963867
2797.600098	-76.59912109
2797.649902	-76.62963867
2797.699951	-76.62963867
2797.75	-76.66015625
2797.800049	-76.66015625
2797.850098	-76.69067383
2797.899902	-76.69067383
2797.949951	-76.69067383
2798	-76.69067383
2798.050049	-76.69067383
2798.100098	-76.69067383
2798.149902	-76.66015625
2798.199951	-76.69067383
2798.25	-76.69067383
2798.300049	-76.66015625
2798.350098	-76.72119141
2798.399902	-76.69067383
2798.449951	-76.72119141
2798.5	-76.69067383
2798.550049	-76.69067383
2798.600098	-76.69067383
2798.649902	-76.69067383
2798.699951	-76.66015625
2798.75	-76.66015625
2798.800049	-76.69067383
2798.850098	-76.69067383
2798.899902	-76.69067383
2798.949951	-76.69067383
2799	-76.72119141
2799.050049	-76.75170898
2799.100098	-76.72119141
2799.149902	-76.69067383
2799.199951	-76.69067383
2799.25	-76.69067383
2799.300049	-76.72119141
2799.350098	-76.66015625
2799.399902	-76.72119141
2799.449951	-76.72119141
2799.5	-76.72119141
2799.550049	-76.72119141
2799.600098	-76.72119141
2799.649902	-76.69067383
2799.699951	-76.72119141
2799.75	-76.69067383
2799.800049	-76.72119141
2799.850098	-76.72119141
2799.899902	-76.72119141
2799.949951	-76.72119141
2800	-76.72119141
2800.050049	-76.69067383
2800.100098	-76.72119141
2800.149902	-76.72119141
2800.199951	-76.78222656
2800.25	-76.69067383
2800.300049	-76.69067383
2800.350098	-76.69067383
2800.399902	-76.72119141
2800.449951	-76.75170898
2800.5	-76.69067383
2800.550049	-76.69067383
2800.600098	-76.69067383
2800.649902	-76.72119141
2800.699951	-76.69067383
2800.75	-76.69067383
2800.800049	-76.69067383
2800.850098	-76.72119141
2800.899902	-76.69067383
2800.949951	-76.72119141
2801	-76.75170898
2801.050049	-76.72119141
2801.100098	-76.72119141
2801.149902	-76.72119141
2801.199951	-76.81274414
2801.25	-76.72119141
2801.300049	-76.75170898
2801.350098	-76.78222656
2801.399902	-76.75170898
2801.449951	-76.75170898
2801.5	-76.72119141
2801.550049	-76.75170898
2801.600098	-76.75170898
2801.649902	-76.78222656
2801.699951	-76.75170898
2801.75	-76.72119141
2801.800049	-76.75170898
2801.850098	-76.72119141
2801.899902	-76.78222656
2801.949951	-76.72119141
2802	-76.75170898
2802.050049	-76.72119141
2802.100098	-76.75170898
2802.149902	-76.75170898
2802.199951	-76.75170898
2802.25	-76.72119141
2802.300049	-76.72119141
2802.350098	-76.75170898
2802.399902	-76.72119141
2802.449951	-76.72119141
2802.5	-76.69067383
2802.550049	-76.72119141
2802.600098	-76.69067383
2802.649902	-76.72119141
2802.699951	-76.72119141
2802.75	-76.72119141
2802.800049	-76.72119141
2802.850098	-76.72119141
2802.899902	-76.69067383
2802.949951	-76.72119141
2803	-76.78222656
2803.050049	-76.75170898
2803.100098	-76.72119141
2803.149902	-76.69067383
2803.199951	-76.72119141
2803.25	-76.69067383
2803.300049	-76.72119141
2803.350098	-76.72119141
2803.399902	-76.72119141
2803.449951	-76.72119141
2803.5	-76.72119141
2803.550049	-76.72119141
2803.600098	-76.75170898
2803.649902	-76.75170898
2803.699951	-76.75170898
2803.75	-76.72119141
2803.800049	-76.72119141
2803.850098	-76.72119141
2803.899902	-76.69067383
2803.949951	-76.72119141
2804	-76.75170898
2804.050049	-76.78222656
2804.100098	-76.72119141
2804.149902	-76.72119141
2804.199951	-76.72119141
2804.25	-76.72119141
2804.300049	-76.75170898
2804.350098	-76.72119141
2804.399902	-76.69067383
2804.449951	-76.69067383
2804.5	-76.69067383
2804.550049	-76.72119141
2804.600098	-76.72119141
2804.649902	-76.75170898
2804.699951	-76.72119141
2804.75	-76.69067383
2804.800049	-76.72119141
2804.850098	-76.69067383
2804.899902	-76.69067383
2804.949951	-76.69067383
2805	-76.69067383
2805.050049	-76.62963867
2805.100098	-76.69067383
2805.149902	-76.66015625
2805.199951	-76.69067383
2805.25	-76.69067383
2805.300049	-76.66015625
2805.350098	-76.66015625
2805.399902	-76.66015625
2805.449951	-76.66015625
2805.5	-76.66015625
2805.550049	-76.62963867
2805.600098	-76.62963867
2805.649902	-76.62963867
2805.699951	-76.62963867
2805.75	-76.62963867
2805.800049	-76.59912109
2805.850098	-76.56860352
2805.899902	-76.62963867
2805.949951	-76.62963867
2806	-76.59912109
2806.050049	-76.62963867
2806.100098	-76.59912109
2806.149902	-76.62963867
2806.199951	-76.56860352
2806.25	-76.59912109
2806.300049	-76.62963867
2806.350098	-76.62963867
2806.399902	-76.59912109
2806.449951	-76.62963867
2806.5	-76.59912109
2806.550049	-76.59912109
2806.600098	-76.59912109
2806.649902	-76.59912109
2806.699951	-76.56860352
2806.75	-76.59912109
2806.800049	-76.59912109
2806.850098	-76.56860352
2806.899902	-76.53808594
2806.949951	-76.53808594
2807	-76.53808594
2807.050049	-76.56860352
2807.100098	-76.50756836
2807.149902	-76.47705078
2807.199951	-76.50756836
2807.25	-76.53808594
2807.300049	-76.47705078
2807.350098	-76.50756836
2807.399902	-76.50756836
2807.449951	-76.50756836
2807.5	-76.53808594
2807.550049	-76.53808594
2807.600098	-76.53808594
2807.649902	-76.56860352
2807.699951	-76.50756836
2807.75	-76.53808594
2807.800049	-76.56860352
2807.850098	-76.56860352
2807.899902	-76.50756836
2807.949951	-76.53808594
2808	-76.53808594
2808.050049	-76.53808594
2808.100098	-76.53808594
2808.149902	-76.53808594
2808.199951	-76.56860352
2808.25	-76.59912109
2808.300049	-76.56860352
2808.350098	-76.53808594
2808.399902	-76.53808594
2808.449951	-76.56860352
2808.5	-76.56860352
2808.550049	-76.50756836
2808.600098	-76.53808594
2808.649902	-76.50756836
2808.699951	-76.53808594
2808.75	-76.53808594
2808.800049	-76.50756836
2808.850098	-76.53808594
2808.899902	-76.53808594
2808.949951	-76.50756836
2809	-76.53808594
2809.050049	-76.59912109
2809.100098	-76.62963867
2809.149902	-76.59912109
2809.199951	-76.53808594
2809.25	-76.56860352
2809.300049	-76.56860352
2809.350098	-76.56860352
2809.399902	-76.56860352
2809.449951	-76.56860352
2809.5	-76.53808594
2809.550049	-76.56860352
2809.600098	-76.56860352
2809.649902	-76.59912109
2809.699951	-76.56860352
2809.75	-76.56860352
2809.800049	-76.56860352
2809.850098	-76.56860352
2809.899902	-76.50756836
2809.949951	-76.53808594
2810	-76.53808594
2810.050049	-76.56860352
2810.100098	-76.53808594
2810.149902	-76.59912109
2810.199951	-76.53808594
2810.25	-76.56860352
2810.300049	-76.50756836
2810.350098	-76.56860352
2810.399902	-76.53808594
2810.449951	-76.50756836
2810.5	-76.53808594
2810.550049	-76.53808594
2810.600098	-76.53808594
2810.649902	-76.53808594
2810.699951	-76.53808594
2810.75	-76.53808594
2810.800049	-76.50756836
2810.850098	-76.53808594
2810.899902	-76.50756836
2810.949951	-76.56860352
2811	-76.53808594
2811.050049	-76.53808594
2811.100098	-76.53808594
2811.149902	-76.56860352
2811.199951	-76.56860352
2811.25	-76.56860352
2811.300049	-76.56860352
2811.350098	-76.53808594
2811.399902	-76.50756836
2811.449951	-76.53808594
2811.5	-76.53808594
2811.550049	-76.53808594
2811.600098	-76.50756836
2811.649902	-76.56860352
2811.699951	-76.53808594
2811.75	-76.50756836
2811.800049	-76.56860352
2811.850098	-76.53808594
2811.899902	-76.50756836
2811.949951	-76.53808594
2812	-76.47705078
2812.050049	-76.50756836
2812.100098	-76.50756836
2812.149902	-76.50756836
2812.199951	-76.53808594
2812.25	-76.50756836
2812.300049	-76.50756836
2812.350098	-76.50756836
2812.399902	-76.47705078
2812.449951	-76.47705078
2812.5	-76.4465332
2812.550049	-76.47705078
2812.600098	-76.4465332
2812.649902	-76.47705078
2812.699951	-76.50756836
2812.75	-76.47705078
2812.800049	-76.47705078
2812.850098	-76.50756836
2812.899902	-76.50756836
2812.949951	-76.50756836
2813	-76.50756836
2813.050049	-76.47705078
2813.100098	-76.47705078
2813.149902	-76.50756836
2813.199951	-76.47705078
2813.25	-76.47705078
2813.300049	-76.53808594
2813.350098	-76.53808594
2813.399902	-76.53808594
2813.449951	-76.59912109
2813.5	-76.53808594
2813.550049	-76.56860352
2813.600098	-76.53808594
2813.649902	-76.50756836
2813.699951	-76.47705078
2813.75	-76.50756836
2813.800049	-76.53808594
2813.850098	-76.53808594
2813.899902	-76.53808594
2813.949951	-76.53808594
2814	-76.53808594
2814.050049	-76.53808594
2814.100098	-76.50756836
2814.149902	-76.53808594
2814.199951	-76.50756836
2814.25	-76.50756836
2814.300049	-76.50756836
2814.350098	-76.50756836
2814.399902	-76.53808594
2814.449951	-76.56860352
2814.5	-76.50756836
2814.550049	-76.53808594
2814.600098	-76.47705078
2814.649902	-76.53808594
2814.699951	-76.53808594
2814.75	-76.53808594
2814.800049	-76.47705078
2814.850098	-76.50756836
2814.899902	-76.47705078
2814.949951	-76.47705078
2815	-76.50756836
2815.050049	-76.50756836
2815.100098	-76.50756836
2815.149902	-76.53808594
2815.199951	-76.53808594
2815.25	-76.53808594
2815.300049	-76.50756836
2815.350098	-76.50756836
2815.399902	-76.50756836
2815.449951	-76.50756836
2815.5	-76.50756836
2815.550049	-76.50756836
2815.600098	-76.47705078
2815.649902	-76.53808594
2815.699951	-76.53808594
2815.75	-76.53808594
2815.800049	-76.59912109
2815.850098	-76.56860352
2815.899902	-76.47705078
2815.949951	-76.53808594
2816	-76.53808594
2816.050049	-76.59912109
2816.100098	-76.56860352
2816.149902	-76.56860352
2816.199951	-76.56860352
2816.25	-76.59912109
2816.300049	-76.59912109
2816.350098	-76.62963867
2816.399902	-76.62963867
2816.449951	-76.62963867
2816.5	-76.62963867
2816.550049	-76.62963867
2816.600098	-76.59912109
2816.649902	-76.56860352
2816.699951	-76.59912109
2816.75	-76.59912109
2816.800049	-76.56860352
2816.850098	-76.62963867
2816.899902	-76.59912109
2816.949951	-76.62963867
2817	-76.59912109
2817.050049	-76.66015625
2817.100098	-76.62963867
2817.149902	-76.62963867
2817.199951	-76.59912109
2817.25	-76.59912109
2817.300049	-76.59912109
2817.350098	-76.62963867
2817.399902	-76.53808594
2817.449951	-76.56860352
2817.5	-76.59912109
2817.550049	-76.59912109
2817.600098	-76.56860352
2817.649902	-76.59912109
2817.699951	-76.59912109
2817.75	-76.59912109
2817.800049	-76.59912109
2817.850098	-76.66015625
2817.899902	-76.59912109
2817.949951	-76.62963867
2818	-76.56860352
2818.050049	-76.62963867
2818.100098	-76.59912109
2818.149902	-76.62963867
2818.199951	-76.62963867
2818.25	-76.62963867
2818.300049	-76.59912109
2818.350098	-76.59912109
2818.399902	-76.56860352
2818.449951	-76.59912109
2818.5	-76.59912109
2818.550049	-76.56860352
2818.600098	-76.59912109
2818.649902	-76.62963867
2818.699951	-76.59912109
2818.75	-76.59912109
2818.800049	-76.59912109
2818.850098	-76.66015625
2818.899902	-76.62963867
2818.949951	-76.59912109
2819	-76.59912109
2819.050049	-76.62963867
2819.100098	-76.59912109
2819.149902	-76.62963867
2819.199951	-76.56860352
2819.25	-76.56860352
2819.300049	-76.62963867
2819.350098	-76.56860352
2819.399902	-76.59912109
2819.449951	-76.56860352
2819.5	-76.62963867
2819.550049	-76.62963867
2819.600098	-76.59912109
2819.649902	-76.59912109
2819.699951	-76.59912109
2819.75	-76.59912109
2819.800049	-76.62963867
2819.850098	-76.59912109
2819.899902	-76.59912109
2819.949951	-76.59912109
2820	-76.59912109
2820.050049	-76.59912109
2820.100098	-76.62963867
2820.149902	-76.62963867
2820.199951	-76.59912109
2820.25	-76.59912109
2820.300049	-76.62963867
2820.350098	-76.62963867
2820.399902	-76.62963867
2820.449951	-76.62963867
2820.5	-76.66015625
2820.550049	-76.66015625
2820.600098	-76.62963867
2820.649902	-76.59912109
2820.699951	-76.66015625
2820.75	-76.62963867
2820.800049	-76.59912109
2820.850098	-76.62963867
2820.899902	-76.62963867
2820.949951	-76.66015625
2821	-76.59912109
2821.050049	-76.56860352
2821.100098	-76.56860352
2821.149902	-76.59912109
2821.199951	-76.56860352
2821.25	-76.59912109
2821.300049	-76.59912109
2821.350098	-76.56860352
2821.399902	-76.56860352
2821.449951	-76.56860352
2821.5	-76.59912109
2821.550049	-76.59912109
2821.600098	-76.53808594
2821.649902	-76.53808594
2821.699951	-76.53808594
2821.75	-76.53808594
2821.800049	-76.50756836
2821.850098	-76.53808594
2821.899902	-76.53808594
2821.949951	-76.53808594
2822	-76.50756836
2822.050049	-76.53808594
2822.100098	-76.50756836
2822.149902	-76.53808594
2822.199951	-76.50756836
2822.25	-76.53808594
2822.300049	-76.47705078
2822.350098	-76.50756836
2822.399902	-76.4465332
2822.449951	-76.50756836
2822.5	-76.47705078
2822.550049	-76.47705078
2822.600098	-76.50756836
2822.649902	-76.50756836
2822.699951	-76.50756836
2822.75	-76.47705078
2822.800049	-76.47705078
2822.850098	-76.47705078
2822.899902	-76.4465332
2822.949951	-76.50756836
2823	-76.4465332
2823.050049	-76.47705078
2823.100098	-76.50756836
2823.149902	-76.50756836
2823.199951	-76.50756836
2823.25	-76.47705078
2823.300049	-76.47705078
2823.350098	-76.47705078
2823.399902	-76.47705078
2823.449951	-76.4465332
2823.5	-76.4465332
2823.550049	-76.41601563
2823.600098	-76.4465332
2823.649902	-76.4465332
2823.699951	-76.4465332
2823.75	-76.4465332
2823.800049	-76.41601563
2823.850098	-76.41601563
2823.899902	-76.41601563
2823.949951	-76.47705078
2824	-76.38549805
2824.050049	-76.4465332
2824.100098	-76.38549805
2824.149902	-76.38549805
2824.199951	-76.41601563
2824.25	-76.38549805
2824.300049	-76.41601563
2824.350098	-76.4465332
2824.399902	-76.4465332
2824.449951	-76.41601563
2824.5	-76.41601563
2824.550049	-76.41601563
2824.600098	-76.38549805
2824.649902	-76.41601563
2824.699951	-76.35498047
2824.75	-76.38549805
2824.800049	-76.35498047
2824.850098	-76.38549805
2824.899902	-76.38549805
2824.949951	-76.38549805
2825	-76.38549805
2825.050049	-76.38549805
2825.100098	-76.35498047
2825.149902	-76.35498047
2825.199951	-76.35498047
2825.25	-76.35498047
2825.300049	-76.38549805
2825.350098	-76.38549805
2825.399902	-76.35498047
2825.449951	-76.35498047
2825.5	-76.38549805
2825.550049	-76.35498047
2825.600098	-76.32446289
2825.649902	-76.35498047
2825.699951	-76.38549805
2825.75	-76.38549805
2825.800049	-76.35498047
2825.850098	-76.32446289
2825.899902	-76.35498047
2825.949951	-76.38549805
2826	-76.35498047
2826.050049	-76.32446289
2826.100098	-76.35498047
2826.149902	-76.35498047
2826.199951	-76.32446289
2826.25	-76.35498047
2826.300049	-76.35498047
2826.350098	-76.38549805
2826.399902	-76.35498047
2826.449951	-76.32446289
2826.5	-76.32446289
2826.550049	-76.38549805
2826.600098	-76.35498047
2826.649902	-76.35498047
2826.699951	-76.35498047
2826.75	-76.32446289
2826.800049	-76.35498047
2826.850098	-76.32446289
2826.899902	-76.32446289
2826.949951	-76.35498047
2827	-76.38549805
2827.050049	-76.38549805
2827.100098	-76.35498047
2827.149902	-76.41601563
2827.199951	-76.41601563
2827.25	-76.41601563
2827.300049	-76.35498047
2827.350098	-76.38549805
2827.399902	-76.38549805
2827.449951	-76.41601563
2827.5	-76.38549805
2827.550049	-76.41601563
2827.600098	-76.38549805
2827.649902	-76.41601563
2827.699951	-76.41601563
2827.75	-76.38549805
2827.800049	-76.41601563
2827.850098	-76.41601563
2827.899902	-76.41601563
2827.949951	-76.38549805
2828	-76.41601563
2828.050049	-76.38549805
2828.100098	-76.41601563
2828.149902	-76.41601563
2828.199951	-76.41601563
2828.25	-76.41601563
2828.300049	-76.41601563
2828.350098	-76.4465332
2828.399902	-76.38549805
2828.449951	-76.35498047
2828.5	-76.38549805
2828.550049	-76.38549805
2828.600098	-76.38549805
2828.649902	-76.38549805
2828.699951	-76.35498047
2828.75	-76.38549805
2828.800049	-76.38549805
2828.850098	-76.35498047
2828.899902	-76.35498047
2828.949951	-76.38549805
2829	-76.38549805
2829.050049	-76.35498047
2829.100098	-76.32446289
2829.149902	-76.35498047
2829.199951	-76.32446289
2829.25	-76.32446289
2829.300049	-76.35498047
2829.350098	-76.35498047
2829.399902	-76.35498047
2829.449951	-76.32446289
2829.5	-76.35498047
2829.550049	-76.35498047
2829.600098	-76.38549805
2829.649902	-76.35498047
2829.699951	-76.35498047
2829.75	-76.35498047
2829.800049	-76.35498047
2829.850098	-76.35498047
2829.899902	-76.35498047
2829.949951	-76.38549805
2830	-76.41601563
2830.050049	-76.38549805
2830.100098	-76.35498047
2830.149902	-76.41601563
2830.199951	-76.38549805
2830.25	-76.38549805
2830.300049	-76.38549805
2830.350098	-76.38549805
2830.399902	-76.38549805
2830.449951	-76.38549805
2830.5	-76.38549805
2830.550049	-76.38549805
2830.600098	-76.41601563
2830.649902	-76.41601563
2830.699951	-76.41601563
2830.75	-76.41601563
2830.800049	-76.41601563
2830.850098	-76.38549805
2830.899902	-76.41601563
2830.949951	-76.38549805
2831	-76.41601563
2831.050049	-76.38549805
2831.100098	-76.38549805
2831.149902	-76.38549805
2831.199951	-76.38549805
2831.25	-76.41601563
2831.300049	-76.38549805
2831.350098	-76.38549805
2831.399902	-76.38549805
2831.449951	-76.41601563
2831.5	-76.38549805
2831.550049	-76.35498047
2831.600098	-76.35498047
2831.649902	-76.41601563
2831.699951	-76.38549805
2831.75	-76.38549805
2831.800049	-76.38549805
2831.850098	-76.4465332
2831.899902	-76.47705078
2831.949951	-76.4465332
2832	-76.41601563
2832.050049	-76.4465332
2832.100098	-76.41601563
2832.149902	-76.41601563
2832.199951	-76.41601563
2832.25	-76.38549805
2832.300049	-76.4465332
2832.350098	-76.4465332
2832.399902	-76.41601563
2832.449951	-76.47705078
2832.5	-76.4465332
2832.550049	-76.4465332
2832.600098	-76.41601563
2832.649902	-76.4465332
2832.699951	-76.41601563
2832.75	-76.4465332
2832.800049	-76.4465332
2832.850098	-76.47705078
2832.899902	-76.4465332
2832.949951	-76.4465332
2833	-76.4465332
2833.050049	-76.4465332
2833.100098	-76.4465332
2833.149902	-76.4465332
2833.199951	-76.4465332
2833.25	-76.41601563
2833.300049	-76.4465332
2833.350098	-76.4465332
2833.399902	-76.50756836
2833.449951	-76.50756836
2833.5	-76.47705078
2833.550049	-76.47705078
2833.600098	-76.50756836
2833.649902	-76.50756836
2833.699951	-76.50756836
2833.75	-76.47705078
2833.800049	-76.50756836
2833.850098	-76.50756836
2833.899902	-76.50756836
2833.949951	-76.50756836
2834	-76.50756836
2834.050049	-76.47705078
2834.100098	-76.47705078
2834.149902	-76.47705078
2834.199951	-76.50756836
2834.25	-76.47705078
2834.300049	-76.4465332
2834.350098	-76.50756836
2834.399902	-76.47705078
2834.449951	-76.4465332
2834.5	-76.47705078
2834.550049	-76.47705078
2834.600098	-76.4465332
2834.649902	-76.4465332
2834.699951	-76.4465332
2834.75	-76.4465332
2834.800049	-76.41601563
2834.850098	-76.41601563
2834.899902	-76.41601563
2834.949951	-76.4465332
2835	-76.41601563
2835.050049	-76.4465332
2835.100098	-76.41601563
2835.149902	-76.4465332
2835.199951	-76.41601563
2835.25	-76.4465332
2835.300049	-76.41601563
2835.350098	-76.4465332
2835.399902	-76.41601563
2835.449951	-76.4465332
2835.5	-76.38549805
2835.550049	-76.41601563
2835.600098	-76.41601563
2835.649902	-76.41601563
2835.699951	-76.41601563
2835.75	-76.38549805
2835.800049	-76.38549805
2835.850098	-76.41601563
2835.899902	-76.41601563
2835.949951	-76.41601563
2836	-76.38549805
2836.050049	-76.41601563
2836.100098	-76.41601563
2836.149902	-76.41601563
2836.199951	-76.35498047
2836.25	-76.41601563
2836.300049	-76.38549805
2836.350098	-76.41601563
2836.399902	-76.41601563
2836.449951	-76.41601563
2836.5	-76.41601563
2836.550049	-76.38549805
2836.600098	-76.38549805
2836.649902	-76.38549805
2836.699951	-76.35498047
2836.75	-76.35498047
2836.800049	-76.38549805
2836.850098	-76.35498047
2836.899902	-76.35498047
2836.949951	-76.38549805
2837	-76.38549805
2837.050049	-76.38549805
2837.100098	-76.38549805
2837.149902	-76.35498047
2837.199951	-76.41601563
2837.25	-76.38549805
2837.300049	-76.41601563
2837.350098	-76.38549805
2837.399902	-76.38549805
2837.449951	-76.41601563
2837.5	-76.38549805
2837.550049	-76.35498047
2837.600098	-76.38549805
2837.649902	-76.35498047
2837.699951	-76.35498047
2837.75	-76.32446289
2837.800049	-76.29394531
2837.850098	-76.32446289
2837.899902	-76.35498047
2837.949951	-76.29394531
2838	-76.29394531
2838.050049	-76.32446289
2838.100098	-76.32446289
2838.149902	-76.32446289
2838.199951	-76.29394531
2838.25	-76.29394531
2838.300049	-76.26342773
2838.350098	-76.29394531
2838.399902	-76.26342773
2838.449951	-76.26342773
2838.5	-76.29394531
2838.550049	-76.29394531
2838.600098	-76.29394531
2838.649902	-76.29394531
2838.699951	-76.29394531
2838.75	-76.32446289
2838.800049	-76.32446289
2838.850098	-76.26342773
2838.899902	-76.32446289
2838.949951	-76.29394531
2839	-76.29394531
2839.050049	-76.26342773
2839.100098	-76.26342773
2839.149902	-76.26342773
2839.199951	-76.29394531
2839.25	-76.29394531
2839.300049	-76.29394531
2839.350098	-76.32446289
2839.399902	-76.32446289
2839.449951	-76.29394531
2839.5	-76.29394531
2839.550049	-76.26342773
2839.600098	-76.26342773
2839.649902	-76.23291016
2839.699951	-76.23291016
2839.75	-76.26342773
2839.800049	-76.23291016
2839.850098	-76.29394531
2839.899902	-76.23291016
2839.949951	-76.23291016
2840	-76.26342773
2840.050049	-76.26342773
2840.100098	-76.26342773
2840.149902	-76.23291016
2840.199951	-76.20239258
2840.25	-76.23291016
2840.300049	-76.26342773
2840.350098	-76.26342773
2840.399902	-76.23291016
2840.449951	-76.23291016
2840.5	-76.23291016
2840.550049	-76.29394531
2840.600098	-76.23291016
2840.649902	-76.23291016
2840.699951	-76.23291016
2840.75	-76.20239258
2840.800049	-76.171875
2840.850098	-76.20239258
2840.899902	-76.23291016
2840.949951	-76.23291016
2841	-76.20239258
2841.050049	-76.171875
2841.100098	-76.20239258
2841.149902	-76.171875
2841.199951	-76.14135742
2841.25	-76.171875
2841.300049	-76.171875
2841.350098	-76.171875
2841.399902	-76.20239258
2841.449951	-76.20239258
2841.5	-76.14135742
2841.550049	-76.171875
2841.600098	-76.14135742
2841.649902	-76.171875
2841.699951	-76.171875
2841.75	-76.20239258
2841.800049	-76.14135742
2841.850098	-76.20239258
2841.899902	-76.20239258
2841.949951	-76.14135742
2842	-76.171875
2842.050049	-76.171875
2842.100098	-76.171875
2842.149902	-76.171875
2842.199951	-76.171875
2842.25	-76.171875
2842.300049	-76.171875
2842.350098	-76.171875
2842.399902	-76.14135742
2842.449951	-76.14135742
2842.5	-76.171875
2842.550049	-76.171875
2842.600098	-76.171875
2842.649902	-76.14135742
2842.699951	-76.14135742
2842.75	-76.171875
2842.800049	-76.11083984
2842.850098	-76.11083984
2842.899902	-76.14135742
2842.949951	-76.11083984
2843	-76.11083984
2843.050049	-76.11083984
2843.100098	-76.14135742
2843.149902	-76.14135742
2843.199951	-76.11083984
2843.25	-76.11083984
2843.300049	-76.14135742
2843.350098	-76.14135742
2843.399902	-76.11083984
2843.449951	-76.14135742
2843.5	-76.14135742
2843.550049	-76.11083984
2843.600098	-76.11083984
2843.649902	-76.11083984
2843.699951	-76.14135742
2843.75	-76.14135742
2843.800049	-76.14135742
2843.850098	-76.171875
2843.899902	-76.11083984
2843.949951	-76.11083984
2844	-76.11083984
2844.050049	-76.11083984
2844.100098	-76.11083984
2844.149902	-76.14135742
2844.199951	-76.08032227
2844.25	-76.11083984
2844.300049	-76.11083984
2844.350098	-76.08032227
2844.399902	-76.08032227
2844.449951	-76.08032227
2844.5	-76.08032227
2844.550049	-76.08032227
2844.600098	-76.08032227
2844.649902	-76.11083984
2844.699951	-76.11083984
2844.75	-76.14135742
2844.800049	-76.08032227
2844.850098	-76.08032227
2844.899902	-76.11083984
2844.949951	-76.11083984
2845	-76.11083984
2845.050049	-76.08032227
2845.100098	-76.11083984
2845.149902	-76.14135742
2845.199951	-76.11083984
2845.25	-76.08032227
2845.300049	-76.08032227
2845.350098	-76.08032227
2845.399902	-76.08032227
2845.449951	-76.08032227
2845.5	-76.04980469
2845.550049	-76.04980469
2845.600098	-76.08032227
2845.649902	-76.08032227
2845.699951	-76.01928711
2845.75	-75.98876953
2845.800049	-75.98876953
2845.850098	-76.01928711
2845.899902	-75.98876953
2845.949951	-75.95825195
2846	-76.01928711
2846.050049	-76.01928711
2846.100098	-76.04980469
2846.149902	-76.04980469
2846.199951	-76.01928711
2846.25	-76.01928711
2846.300049	-76.01928711
2846.350098	-76.04980469
2846.399902	-76.01928711
2846.449951	-76.04980469
2846.5	-76.04980469
2846.550049	-76.01928711
2846.600098	-76.04980469
2846.649902	-76.08032227
2846.699951	-76.08032227
2846.75	-76.04980469
2846.800049	-76.08032227
2846.850098	-76.08032227
2846.899902	-76.08032227
2846.949951	-76.11083984
2847	-76.04980469
2847.050049	-76.04980469
2847.100098	-76.04980469
2847.149902	-76.04980469
2847.199951	-76.04980469
2847.25	-76.08032227
2847.300049	-76.04980469
2847.350098	-76.08032227
2847.399902	-76.11083984
2847.449951	-76.11083984
2847.5	-76.11083984
2847.550049	-76.11083984
2847.600098	-76.11083984
2847.649902	-76.08032227
2847.699951	-76.04980469
2847.75	-76.11083984
2847.800049	-76.08032227
2847.850098	-76.04980469
2847.899902	-76.08032227
2847.949951	-76.11083984
2848	-76.14135742
2848.050049	-76.08032227
2848.100098	-76.11083984
2848.149902	-76.14135742
2848.199951	-76.11083984
2848.25	-76.11083984
2848.300049	-76.11083984
2848.350098	-76.04980469
2848.399902	-76.11083984
2848.449951	-76.14135742
2848.5	-76.11083984
2848.550049	-76.11083984
2848.600098	-76.11083984
2848.649902	-76.14135742
2848.699951	-76.14135742
2848.75	-76.14135742
2848.800049	-76.14135742
2848.850098	-76.14135742
2848.899902	-76.14135742
2848.949951	-76.171875
2849	-76.14135742
2849.050049	-76.14135742
2849.100098	-76.171875
2849.149902	-76.171875
2849.199951	-76.171875
2849.25	-76.171875
2849.300049	-76.11083984
2849.350098	-76.14135742
2849.399902	-76.14135742
2849.449951	-76.171875
2849.5	-76.14135742
2849.550049	-76.171875
2849.600098	-76.171875
2849.649902	-76.171875
2849.699951	-76.20239258
2849.75	-76.14135742
2849.800049	-76.171875
2849.850098	-76.14135742
2849.899902	-76.171875
2849.949951	-76.171875
2850	-76.14135742
2850.050049	-76.14135742
2850.100098	-76.171875
2850.149902	-76.14135742
2850.199951	-76.171875
2850.25	-76.14135742
2850.300049	-76.171875
2850.350098	-76.14135742
2850.399902	-76.14135742
2850.449951	-76.171875
2850.5	-76.20239258
2850.550049	-76.20239258
2850.600098	-76.20239258
2850.649902	-76.171875
2850.699951	-76.171875
2850.75	-76.171875
2850.800049	-76.14135742
2850.850098	-76.171875
2850.899902	-76.171875
2850.949951	-76.11083984
2851	-76.14135742
2851.050049	-76.20239258
2851.100098	-76.171875
2851.149902	-76.171875
2851.199951	-76.171875
2851.25	-76.20239258
2851.300049	-76.171875
2851.350098	-76.171875
2851.399902	-76.171875
2851.449951	-76.20239258
2851.5	-76.171875
2851.550049	-76.20239258
2851.600098	-76.20239258
2851.649902	-76.20239258
2851.699951	-76.171875
2851.75	-76.20239258
2851.800049	-76.171875
2851.850098	-76.20239258
2851.899902	-76.171875
2851.949951	-76.171875
2852	-76.20239258
2852.050049	-76.20239258
2852.100098	-76.171875
2852.149902	-76.20239258
2852.199951	-76.20239258
2852.25	-76.20239258
2852.300049	-76.20239258
2852.350098	-76.20239258
2852.399902	-76.20239258
2852.449951	-76.14135742
2852.5	-76.20239258
2852.550049	-76.20239258
2852.600098	-76.171875
2852.649902	-76.20239258
2852.699951	-76.171875
2852.75	-76.171875
2852.800049	-76.14135742
2852.850098	-76.171875
2852.899902	-76.20239258
2852.949951	-76.171875
2853	-76.171875
2853.050049	-76.20239258
2853.100098	-76.20239258
2853.149902	-76.171875
2853.199951	-76.171875
2853.25	-76.20239258
2853.300049	-76.20239258
2853.350098	-76.20239258
2853.399902	-76.20239258
2853.449951	-76.14135742
2853.5	-76.20239258
2853.550049	-76.20239258
2853.600098	-76.11083984
2853.649902	-76.14135742
2853.699951	-76.171875
2853.75	-76.171875
2853.800049	-76.171875
2853.850098	-76.171875
2853.899902	-76.14135742
2853.949951	-76.20239258
2854	-76.171875
2854.050049	-76.171875
2854.100098	-76.171875
2854.149902	-76.20239258
2854.199951	-76.20239258
2854.25	-76.171875
2854.300049	-76.14135742
2854.350098	-76.20239258
2854.399902	-76.14135742
2854.449951	-76.14135742
2854.5	-76.14135742
2854.550049	-76.14135742
2854.600098	-76.14135742
2854.649902	-76.171875
2854.699951	-76.171875
2854.75	-76.171875
2854.800049	-76.171875
2854.850098	-76.20239258
2854.899902	-76.14135742
2854.949951	-76.20239258
2855	-76.171875
2855.050049	-76.171875
2855.100098	-76.11083984
2855.149902	-76.171875
2855.199951	-76.11083984
2855.25	-76.14135742
2855.300049	-76.14135742
2855.350098	-76.171875
2855.399902	-76.14135742
2855.449951	-76.171875
2855.5	-76.14135742
2855.550049	-76.11083984
2855.600098	-76.11083984
2855.649902	-76.11083984
2855.699951	-76.08032227
2855.75	-76.11083984
2855.800049	-76.11083984
2855.850098	-76.14135742
2855.899902	-76.11083984
2855.949951	-76.11083984
2856	-76.11083984
2856.050049	-76.14135742
2856.100098	-76.11083984
2856.149902	-76.11083984
2856.199951	-76.11083984
2856.25	-76.14135742
2856.300049	-76.14135742
2856.350098	-76.11083984
2856.399902	-76.11083984
2856.449951	-76.08032227
2856.5	-76.04980469
2856.550049	-76.08032227
2856.600098	-76.08032227
2856.649902	-76.08032227
2856.699951	-76.08032227
2856.75	-76.14135742
2856.800049	-76.08032227
2856.850098	-76.08032227
2856.899902	-76.08032227
2856.949951	-76.04980469
2857	-76.01928711
2857.050049	-76.04980469
2857.100098	-76.01928711
2857.149902	-76.04980469
2857.199951	-76.04980469
2857.25	-76.08032227
2857.300049	-76.01928711
2857.350098	-76.01928711
2857.399902	-76.01928711
2857.449951	-76.01928711
2857.5	-76.01928711
2857.550049	-76.08032227
2857.600098	-76.04980469
2857.649902	-76.04980469
2857.699951	-76.01928711
2857.75	-76.01928711
2857.800049	-76.01928711
2857.850098	-75.98876953
2857.899902	-76.01928711
2857.949951	-76.01928711
2858	-75.98876953
2858.050049	-76.01928711
2858.100098	-75.98876953
2858.149902	-75.98876953
2858.199951	-75.98876953
2858.25	-75.98876953
2858.300049	-76.01928711
2858.350098	-75.98876953
2858.399902	-75.95825195
2858.449951	-75.95825195
2858.5	-75.95825195
2858.550049	-75.95825195
2858.600098	-75.92773438
2858.649902	-75.92773438
2858.699951	-75.98876953
2858.75	-75.95825195
2858.800049	-75.95825195
2858.850098	-75.95825195
2858.899902	-75.98876953
2858.949951	-75.95825195
2859	-75.95825195
2859.050049	-75.98876953
2859.100098	-75.95825195
2859.149902	-75.95825195
2859.199951	-76.04980469
2859.25	-75.98876953
2859.300049	-76.01928711
2859.350098	-75.98876953
2859.399902	-75.92773438
2859.449951	-75.95825195
2859.5	-75.98876953
2859.550049	-75.95825195
2859.600098	-75.95825195
2859.649902	-75.95825195
2859.699951	-75.95825195
2859.75	-75.98876953
2859.800049	-75.95825195
2859.850098	-76.01928711
2859.899902	-75.95825195
2859.949951	-75.98876953
2860	-75.98876953
2860.050049	-75.98876953
2860.100098	-76.01928711
2860.149902	-75.95825195
2860.199951	-75.95825195
2860.25	-75.98876953
2860.300049	-75.95825195
2860.350098	-75.95825195
2860.399902	-75.98876953
2860.449951	-75.98876953
2860.5	-75.95825195
2860.550049	-75.95825195
2860.600098	-75.95825195
2860.649902	-75.98876953
2860.699951	-75.98876953
2860.75	-75.98876953
2860.800049	-75.95825195
2860.850098	-75.98876953
2860.899902	-75.95825195
2860.949951	-75.92773438
2861	-75.95825195
2861.050049	-75.95825195
2861.100098	-75.92773438
2861.149902	-75.92773438
2861.199951	-75.92773438
2861.25	-75.92773438
2861.300049	-75.95825195
2861.350098	-75.95825195
2861.399902	-75.98876953
2861.449951	-75.98876953
2861.5	-75.95825195
2861.550049	-75.95825195
2861.600098	-75.95825195
2861.649902	-75.95825195
2861.699951	-75.98876953
2861.75	-75.98876953
2861.800049	-75.95825195
2861.850098	-75.95825195
2861.899902	-75.8972168
2861.949951	-75.95825195
2862	-75.95825195
2862.050049	-75.95825195
2862.100098	-75.98876953
2862.149902	-75.98876953
2862.199951	-75.95825195
2862.25	-75.98876953
2862.300049	-75.95825195
2862.350098	-75.95825195
2862.399902	-75.92773438
2862.449951	-75.8972168
2862.5	-75.8972168
2862.550049	-75.8972168
2862.600098	-75.92773438
2862.649902	-75.92773438
2862.699951	-75.92773438
2862.75	-75.8972168
2862.800049	-75.92773438
2862.850098	-75.92773438
2862.899902	-75.95825195
2862.949951	-75.8972168
2863	-75.8972168
2863.050049	-75.92773438
2863.100098	-75.92773438
2863.149902	-75.92773438
2863.199951	-75.8972168
2863.25	-75.92773438
2863.300049	-75.92773438
2863.350098	-75.92773438
2863.399902	-75.95825195
2863.449951	-75.95825195
2863.5	-75.95825195
2863.550049	-75.92773438
2863.600098	-75.92773438
2863.649902	-75.92773438
2863.699951	-75.92773438
2863.75	-75.92773438
2863.800049	-75.8972168
2863.850098	-75.8972168
2863.899902	-75.8972168
2863.949951	-75.92773438
2864	-75.92773438
2864.050049	-75.8972168
2864.100098	-75.8972168
2864.149902	-75.92773438
2864.199951	-75.95825195
2864.25	-75.92773438
2864.300049	-75.92773438
2864.350098	-75.8972168
2864.399902	-75.92773438
2864.449951	-75.86669922
2864.5	-75.8972168
2864.550049	-75.8972168
2864.600098	-75.8972168
2864.649902	-75.8972168
2864.699951	-75.92773438
2864.75	-75.92773438
2864.800049	-75.92773438
2864.850098	-75.92773438
2864.899902	-75.92773438
2864.949951	-75.92773438
2865	-75.92773438
2865.050049	-75.92773438
2865.100098	-75.92773438
2865.149902	-75.95825195
2865.199951	-75.95825195
2865.25	-75.98876953
2865.300049	-75.98876953
2865.350098	-75.95825195
2865.399902	-75.95825195
2865.449951	-75.95825195
2865.5	-75.92773438
2865.550049	-75.95825195
2865.600098	-75.92773438
2865.649902	-75.8972168
2865.699951	-75.95825195
2865.75	-75.95825195
2865.800049	-75.92773438
2865.850098	-75.92773438
2865.899902	-75.92773438
2865.949951	-75.92773438
2866	-75.95825195
2866.050049	-75.8972168
2866.100098	-75.95825195
2866.149902	-75.92773438
2866.199951	-75.8972168
2866.25	-75.8972168
2866.300049	-75.92773438
2866.350098	-75.92773438
2866.399902	-75.92773438
2866.449951	-75.8972168
2866.5	-75.8972168
2866.550049	-75.8972168
2866.600098	-75.92773438
2866.649902	-75.95825195
2866.699951	-75.95825195
2866.75	-75.95825195
2866.800049	-75.95825195
2866.850098	-75.95825195
2866.899902	-75.98876953
2866.949951	-75.98876953
2867	-75.98876953
2867.050049	-75.95825195
2867.100098	-75.92773438
2867.149902	-75.95825195
2867.199951	-75.95825195
2867.25	-75.86669922
2867.300049	-75.92773438
2867.350098	-75.95825195
2867.399902	-75.95825195
2867.449951	-75.92773438
2867.5	-75.92773438
2867.550049	-75.92773438
2867.600098	-75.95825195
2867.649902	-75.95825195
2867.699951	-75.98876953
2867.75	-75.95825195
2867.800049	-75.98876953
2867.850098	-75.95825195
2867.899902	-75.95825195
2867.949951	-75.86669922
2868	-75.92773438
2868.050049	-75.92773438
2868.100098	-75.92773438
2868.149902	-75.92773438
2868.199951	-75.8972168
2868.25	-75.92773438
2868.300049	-75.95825195
2868.350098	-75.92773438
2868.399902	-75.92773438
2868.449951	-75.8972168
2868.5	-75.92773438
2868.550049	-75.95825195
2868.600098	-75.8972168
2868.649902	-75.92773438
2868.699951	-75.95825195
2868.75	-75.8972168
2868.800049	-75.8972168
2868.850098	-75.92773438
2868.899902	-75.8972168
2868.949951	-75.86669922
2869	-75.8972168
2869.050049	-75.86669922
2869.100098	-75.92773438
2869.149902	-75.8972168
2869.199951	-75.8972168
2869.25	-75.8972168
2869.300049	-75.8972168
2869.350098	-75.8972168
2869.399902	-75.8972168
2869.449951	-75.8972168
2869.5	-75.8972168
2869.550049	-75.8972168
2869.600098	-75.92773438
2869.649902	-75.8972168
2869.699951	-75.8972168
2869.75	-75.92773438
2869.800049	-75.92773438
2869.850098	-75.92773438
2869.899902	-75.92773438
2869.949951	-75.95825195
2870	-75.92773438
2870.050049	-75.95825195
2870.100098	-75.95825195
2870.149902	-75.92773438
2870.199951	-75.95825195
2870.25	-75.95825195
2870.300049	-75.92773438
2870.350098	-75.95825195
2870.399902	-75.92773438
2870.449951	-75.98876953
2870.5	-75.98876953
2870.550049	-75.92773438
2870.600098	-75.95825195
2870.649902	-75.95825195
2870.699951	-75.92773438
2870.75	-75.95825195
2870.800049	-75.98876953
2870.850098	-76.01928711
2870.899902	-75.95825195
2870.949951	-75.95825195
2871	-75.95825195
2871.050049	-75.95825195
2871.100098	-75.95825195
2871.149902	-75.98876953
2871.199951	-75.95825195
2871.25	-75.95825195
2871.300049	-75.98876953
2871.350098	-75.95825195
2871.399902	-75.98876953
2871.449951	-75.98876953
2871.5	-75.92773438
2871.550049	-75.92773438
2871.600098	-75.92773438
2871.649902	-75.92773438
2871.699951	-75.8972168
2871.75	-75.8972168
2871.800049	-75.8972168
2871.850098	-75.8972168
2871.899902	-75.92773438
2871.949951	-75.95825195
2872	-75.95825195
2872.050049	-75.92773438
2872.100098	-75.95825195
2872.149902	-75.92773438
2872.199951	-75.92773438
2872.25	-75.92773438
2872.300049	-75.92773438
2872.350098	-75.8972168
2872.399902	-75.8972168
2872.449951	-75.92773438
2872.5	-75.8972168
2872.550049	-75.8972168
2872.600098	-75.86669922
2872.649902	-75.92773438
2872.699951	-75.92773438
2872.75	-75.92773438
2872.800049	-75.8972168
2872.850098	-75.8972168
2872.899902	-75.92773438
2872.949951	-75.8972168
2873	-75.92773438
2873.050049	-75.8972168
2873.100098	-75.86669922
2873.149902	-75.8972168
2873.199951	-75.86669922
2873.25	-75.92773438
2873.300049	-75.86669922
2873.350098	-75.8972168
2873.399902	-75.86669922
2873.449951	-75.83618164
2873.5	-75.83618164
2873.550049	-75.83618164
2873.600098	-75.83618164
2873.649902	-75.83618164
2873.699951	-75.86669922
2873.75	-75.83618164
2873.800049	-75.86669922
2873.850098	-75.83618164
2873.899902	-75.86669922
2873.949951	-75.83618164
2874	-75.86669922
2874.050049	-75.80566406
2874.100098	-75.80566406
2874.149902	-75.83618164
2874.199951	-75.83618164
2874.25	-75.80566406
2874.300049	-75.86669922
2874.350098	-75.83618164
2874.399902	-75.83618164
2874.449951	-75.83618164
2874.5	-75.83618164
2874.550049	-75.83618164
2874.600098	-75.80566406
2874.649902	-75.80566406
2874.699951	-75.77514648
2874.75	-75.77514648
2874.800049	-75.74462891
2874.850098	-75.77514648
2874.899902	-75.80566406
2874.949951	-75.80566406
2875	-75.77514648
2875.050049	-75.80566406
2875.100098	-75.80566406
2875.149902	-75.77514648
2875.199951	-75.77514648
2875.25	-75.77514648
2875.300049	-75.77514648
2875.350098	-75.77514648
2875.399902	-75.77514648
2875.449951	-75.74462891
2875.5	-75.74462891
2875.550049	-75.77514648
2875.600098	-75.71411133
2875.649902	-75.74462891
2875.699951	-75.77514648
2875.75	-75.77514648
2875.800049	-75.77514648
2875.850098	-75.77514648
2875.899902	-75.77514648
2875.949951	-75.77514648
2876	-75.77514648
2876.050049	-75.74462891
2876.100098	-75.74462891
2876.149902	-75.80566406
2876.199951	-75.74462891
2876.25	-75.77514648
2876.300049	-75.80566406
2876.350098	-75.77514648
2876.399902	-75.77514648
2876.449951	-75.77514648
2876.5	-75.77514648
2876.550049	-75.80566406
2876.600098	-75.77514648
2876.649902	-75.77514648
2876.699951	-75.74462891
2876.75	-75.80566406
2876.800049	-75.74462891
2876.850098	-75.80566406
2876.899902	-75.74462891
2876.949951	-75.77514648
2877	-75.77514648
2877.050049	-75.80566406
2877.100098	-75.74462891
2877.149902	-75.77514648
2877.199951	-75.77514648
2877.25	-75.80566406
2877.300049	-75.77514648
2877.350098	-75.80566406
2877.399902	-75.80566406
2877.449951	-75.77514648
2877.5	-75.77514648
2877.550049	-75.80566406
2877.600098	-75.80566406
2877.649902	-75.83618164
2877.699951	-75.80566406
2877.75	-75.83618164
2877.800049	-75.80566406
2877.850098	-75.80566406
2877.899902	-75.80566406
2877.949951	-75.77514648
2878	-75.77514648
2878.050049	-75.80566406
2878.100098	-75.77514648
2878.149902	-75.77514648
2878.199951	-75.77514648
2878.25	-75.80566406
2878.300049	-75.83618164
2878.350098	-75.74462891
2878.399902	-75.74462891
2878.449951	-75.74462891
2878.5	-75.77514648
2878.550049	-75.80566406
2878.600098	-75.80566406
2878.649902	-75.77514648
2878.699951	-75.80566406
2878.75	-75.77514648
2878.800049	-75.77514648
2878.850098	-75.77514648
2878.899902	-75.77514648
2878.949951	-75.80566406
2879	-75.77514648
2879.050049	-75.74462891
2879.100098	-75.74462891
2879.149902	-75.71411133
2879.199951	-75.71411133
2879.25	-75.74462891
2879.300049	-75.68359375
2879.350098	-75.74462891
2879.399902	-75.74462891
2879.449951	-75.77514648
2879.5	-75.71411133
2879.550049	-75.74462891
2879.600098	-75.74462891
2879.649902	-75.74462891
2879.699951	-75.74462891
2879.75	-75.71411133
2879.800049	-75.68359375
2879.850098	-75.74462891
2879.899902	-75.71411133
2879.949951	-75.74462891
2880	-75.77514648
2880.050049	-75.71411133
2880.100098	-75.80566406
2880.149902	-75.80566406
2880.199951	-75.77514648
2880.25	-75.80566406
2880.300049	-75.77514648
2880.350098	-75.74462891
2880.399902	-75.77514648
2880.449951	-75.77514648
2880.5	-75.80566406
2880.550049	-75.74462891
2880.600098	-75.77514648
2880.649902	-75.77514648
2880.699951	-75.77514648
2880.75	-75.77514648
2880.800049	-75.74462891
2880.850098	-75.74462891
2880.899902	-75.71411133
2880.949951	-75.77514648
2881	-75.74462891
2881.050049	-75.74462891
2881.100098	-75.71411133
2881.149902	-75.71411133
2881.199951	-75.77514648
2881.25	-75.71411133
2881.300049	-75.71411133
2881.350098	-75.74462891
2881.399902	-75.74462891
2881.449951	-75.74462891
2881.5	-75.74462891
2881.550049	-75.71411133
2881.600098	-75.74462891
2881.649902	-75.74462891
2881.699951	-75.77514648
2881.75	-75.77514648
2881.800049	-75.74462891
2881.850098	-75.80566406
2881.899902	-75.80566406
2881.949951	-75.80566406
2882	-75.77514648
2882.050049	-75.80566406
2882.100098	-75.83618164
2882.149902	-75.77514648
2882.199951	-75.77514648
2882.25	-75.80566406
2882.300049	-75.80566406
2882.350098	-75.86669922
2882.399902	-75.83618164
2882.449951	-75.86669922
2882.5	-75.83618164
2882.550049	-75.80566406
2882.600098	-75.83618164
2882.649902	-75.83618164
2882.699951	-75.83618164
2882.75	-75.86669922
2882.800049	-75.80566406
2882.850098	-75.83618164
2882.899902	-75.86669922
2882.949951	-75.83618164
2883	-75.86669922
2883.050049	-75.86669922
2883.100098	-75.83618164
2883.149902	-75.86669922
2883.199951	-75.86669922
2883.25	-75.83618164
2883.300049	-75.86669922
2883.350098	-75.8972168
2883.399902	-75.86669922
2883.449951	-75.86669922
2883.5	-75.86669922
2883.550049	-75.86669922
2883.600098	-75.86669922
2883.649902	-75.92773438
2883.699951	-75.8972168
2883.75	-75.8972168
2883.800049	-75.86669922
2883.850098	-75.86669922
2883.899902	-75.8972168
2883.949951	-75.86669922
2884	-75.86669922
2884.050049	-75.83618164
2884.100098	-75.86669922
2884.149902	-75.8972168
2884.199951	-75.86669922
2884.25	-75.86669922
2884.300049	-75.8972168
2884.350098	-75.86669922
2884.399902	-75.83618164
2884.449951	-75.83618164
2884.5	-75.86669922
2884.550049	-75.86669922
2884.600098	-75.86669922
2884.649902	-75.86669922
2884.699951	-75.86669922
2884.75	-75.86669922
2884.800049	-75.86669922
2884.850098	-75.8972168
2884.899902	-75.8972168
2884.949951	-75.83618164
2885	-75.86669922
2885.050049	-75.86669922
2885.100098	-75.8972168
2885.149902	-75.86669922
2885.199951	-75.83618164
2885.25	-75.86669922
2885.300049	-75.86669922
2885.350098	-75.80566406
2885.399902	-75.86669922
2885.449951	-75.83618164
2885.5	-75.83618164
2885.550049	-75.86669922
2885.600098	-75.86669922
2885.649902	-75.86669922
2885.699951	-75.83618164
2885.75	-75.83618164
2885.800049	-75.83618164
2885.850098	-75.86669922
2885.899902	-75.83618164
2885.949951	-75.83618164
2886	-75.83618164
2886.050049	-75.86669922
2886.100098	-75.80566406
2886.149902	-75.83618164
2886.199951	-75.83618164
2886.25	-75.83618164
2886.300049	-75.83618164
2886.350098	-75.83618164
2886.399902	-75.83618164
2886.449951	-75.86669922
2886.5	-75.80566406
2886.550049	-75.83618164
2886.600098	-75.83618164
2886.649902	-75.80566406
2886.699951	-75.86669922
2886.75	-75.80566406
2886.800049	-75.86669922
2886.850098	-75.80566406
2886.899902	-75.80566406
2886.949951	-75.77514648
2887	-75.80566406
2887.050049	-75.83618164
2887.100098	-75.80566406
2887.149902	-75.80566406
2887.199951	-75.80566406
2887.25	-75.80566406
2887.300049	-75.83618164
2887.350098	-75.83618164
2887.399902	-75.86669922
2887.449951	-75.83618164
2887.5	-75.86669922
2887.550049	-75.86669922
2887.600098	-75.83618164
2887.649902	-75.83618164
2887.699951	-75.80566406
2887.75	-75.80566406
2887.800049	-75.77514648
2887.850098	-75.77514648
2887.899902	-75.77514648
2887.949951	-75.80566406
2888	-75.80566406
2888.050049	-75.77514648
2888.100098	-75.74462891
2888.149902	-75.80566406
2888.199951	-75.80566406
2888.25	-75.74462891
2888.300049	-75.77514648
2888.350098	-75.77514648
2888.399902	-75.71411133
2888.449951	-75.74462891
2888.5	-75.74462891
2888.550049	-75.74462891
2888.600098	-75.77514648
2888.649902	-75.74462891
2888.699951	-75.74462891
2888.75	-75.71411133
2888.800049	-75.74462891
2888.850098	-75.74462891
2888.899902	-75.74462891
2888.949951	-75.74462891
2889	-75.71411133
2889.050049	-75.71411133
2889.100098	-75.68359375
2889.149902	-75.68359375
2889.199951	-75.71411133
2889.25	-75.71411133
2889.300049	-75.74462891
2889.350098	-75.74462891
2889.399902	-75.71411133
2889.449951	-75.68359375
2889.5	-75.71411133
2889.550049	-75.65307617
2889.600098	-75.65307617
2889.649902	-75.68359375
2889.699951	-75.65307617
2889.75	-75.65307617
2889.800049	-75.68359375
2889.850098	-75.68359375
2889.899902	-75.68359375
2889.949951	-75.71411133
2890	-75.68359375
2890.050049	-75.68359375
2890.100098	-75.65307617
2890.149902	-75.65307617
2890.199951	-75.62255859
2890.25	-75.62255859
2890.300049	-75.62255859
2890.350098	-75.62255859
2890.399902	-75.62255859
2890.449951	-75.65307617
2890.5	-75.59204102
2890.550049	-75.65307617
2890.600098	-75.62255859
2890.649902	-75.62255859
2890.699951	-75.56152344
2890.75	-75.59204102
2890.800049	-75.62255859
2890.850098	-75.65307617
2890.899902	-75.62255859
2890.949951	-75.62255859
2891	-75.59204102
2891.050049	-75.62255859
2891.100098	-75.62255859
2891.149902	-75.62255859
2891.199951	-75.59204102
2891.25	-75.59204102
2891.300049	-75.56152344
2891.350098	-75.56152344
2891.399902	-75.53100586
2891.449951	-75.56152344
2891.5	-75.59204102
2891.550049	-75.59204102
2891.600098	-75.56152344
2891.649902	-75.59204102
2891.699951	-75.59204102
2891.75	-75.59204102
2891.800049	-75.56152344
2891.850098	-75.53100586
2891.899902	-75.56152344
2891.949951	-75.59204102
2892	-75.53100586
2892.050049	-75.53100586
2892.100098	-75.53100586
2892.149902	-75.56152344
2892.199951	-75.56152344
2892.25	-75.56152344
2892.300049	-75.56152344
2892.350098	-75.56152344
2892.399902	-75.56152344
2892.449951	-75.53100586
2892.5	-75.59204102
2892.550049	-75.56152344
2892.600098	-75.56152344
2892.649902	-75.56152344
2892.699951	-75.53100586
2892.75	-75.56152344
2892.800049	-75.53100586
2892.850098	-75.56152344
2892.899902	-75.56152344
2892.949951	-75.53100586
2893	-75.56152344
2893.050049	-75.56152344
2893.100098	-75.53100586
2893.149902	-75.56152344
2893.199951	-75.56152344
2893.25	-75.56152344
2893.300049	-75.53100586
2893.350098	-75.53100586
2893.399902	-75.53100586
2893.449951	-75.53100586
2893.5	-75.59204102
2893.550049	-75.56152344
2893.600098	-75.53100586
2893.649902	-75.53100586
2893.699951	-75.53100586
2893.75	-75.53100586
2893.800049	-75.53100586
2893.850098	-75.53100586
2893.899902	-75.50048828
2893.949951	-75.56152344
2894	-75.53100586
2894.050049	-75.50048828
2894.100098	-75.56152344
2894.149902	-75.53100586
2894.199951	-75.50048828
2894.25	-75.56152344
2894.300049	-75.53100586
2894.350098	-75.56152344
2894.399902	-75.56152344
2894.449951	-75.50048828
2894.5	-75.53100586
2894.550049	-75.56152344
2894.600098	-75.53100586
2894.649902	-75.53100586
2894.699951	-75.53100586
2894.75	-75.53100586
2894.800049	-75.50048828
2894.850098	-75.53100586
2894.899902	-75.50048828
2894.949951	-75.50048828
2895	-75.53100586
2895.050049	-75.53100586
2895.100098	-75.4699707
2895.149902	-75.50048828
2895.199951	-75.4699707
2895.25	-75.50048828
2895.300049	-75.50048828
2895.350098	-75.53100586
2895.399902	-75.53100586
2895.449951	-75.50048828
2895.5	-75.4699707
2895.550049	-75.53100586
2895.600098	-75.50048828
2895.649902	-75.4699707
2895.699951	-75.50048828
2895.75	-75.53100586
2895.800049	-75.43945313
2895.850098	-75.4699707
2895.899902	-75.4699707
2895.949951	-75.4699707
2896	-75.4699707
2896.050049	-75.4699707
2896.100098	-75.4699707
2896.149902	-75.4699707
2896.199951	-75.43945313
2896.25	-75.4699707
2896.300049	-75.4699707
2896.350098	-75.4699707
2896.399902	-75.50048828
2896.449951	-75.43945313
2896.5	-75.4699707
2896.550049	-75.50048828
2896.600098	-75.50048828
2896.649902	-75.50048828
2896.699951	-75.50048828
2896.75	-75.50048828
2896.800049	-75.50048828
2896.850098	-75.50048828
2896.899902	-75.53100586
2896.949951	-75.50048828
2897	-75.50048828
2897.050049	-75.50048828
2897.100098	-75.50048828
2897.149902	-75.50048828
2897.199951	-75.50048828
2897.25	-75.50048828
2897.300049	-75.50048828
2897.350098	-75.4699707
2897.399902	-75.50048828
2897.449951	-75.53100586
2897.5	-75.50048828
2897.550049	-75.50048828
2897.600098	-75.4699707
2897.649902	-75.50048828
2897.699951	-75.50048828
2897.75	-75.4699707
2897.800049	-75.50048828
2897.850098	-75.53100586
2897.899902	-75.53100586
2897.949951	-75.50048828
2898	-75.50048828
2898.050049	-75.53100586
2898.100098	-75.50048828
2898.149902	-75.53100586
2898.199951	-75.50048828
2898.25	-75.4699707
2898.300049	-75.4699707
2898.350098	-75.4699707
2898.399902	-75.50048828
2898.449951	-75.4699707
2898.5	-75.53100586
2898.550049	-75.53100586
2898.600098	-75.53100586
2898.649902	-75.50048828
2898.699951	-75.50048828
2898.75	-75.50048828
2898.800049	-75.50048828
2898.850098	-75.53100586
2898.899902	-75.53100586
2898.949951	-75.53100586
2899	-75.50048828
2899.050049	-75.56152344
2899.100098	-75.50048828
2899.149902	-75.53100586
2899.199951	-75.56152344
2899.25	-75.53100586
2899.300049	-75.50048828
2899.350098	-75.53100586
2899.399902	-75.53100586
2899.449951	-75.53100586
2899.5	-75.50048828
2899.550049	-75.53100586
2899.600098	-75.56152344
2899.649902	-75.56152344
2899.699951	-75.56152344
2899.75	-75.56152344
2899.800049	-75.56152344
2899.850098	-75.56152344
2899.899902	-75.59204102
2899.949951	-75.56152344
2900	-75.53100586
2900.050049	-75.56152344
2900.100098	-75.59204102
2900.149902	-75.56152344
2900.199951	-75.59204102
2900.25	-75.59204102
2900.300049	-75.56152344
2900.350098	-75.56152344
2900.399902	-75.56152344
2900.449951	-75.56152344
2900.5	-75.56152344
2900.550049	-75.59204102
2900.600098	-75.50048828
2900.649902	-75.53100586
2900.699951	-75.56152344
2900.75	-75.56152344
2900.800049	-75.53100586
2900.850098	-75.56152344
2900.899902	-75.59204102
2900.949951	-75.56152344
2901	-75.53100586
2901.050049	-75.56152344
2901.100098	-75.56152344
2901.149902	-75.53100586
2901.199951	-75.56152344
2901.25	-75.56152344
2901.300049	-75.56152344
2901.350098	-75.56152344
2901.399902	-75.56152344
2901.449951	-75.53100586
2901.5	-75.53100586
2901.550049	-75.53100586
2901.600098	-75.56152344
2901.649902	-75.59204102
2901.699951	-75.53100586
2901.75	-75.59204102
2901.800049	-75.62255859
2901.850098	-75.56152344
2901.899902	-75.59204102
2901.949951	-75.59204102
2902	-75.56152344
2902.050049	-75.59204102
2902.100098	-75.56152344
2902.149902	-75.56152344
2902.199951	-75.56152344
2902.25	-75.62255859
2902.300049	-75.62255859
2902.350098	-75.53100586
2902.399902	-75.56152344
2902.449951	-75.59204102
2902.5	-75.56152344
2902.550049	-75.56152344
2902.600098	-75.56152344
2902.649902	-75.53100586
2902.699951	-75.59204102
2902.75	-75.56152344
2902.800049	-75.56152344
2902.850098	-75.59204102
2902.899902	-75.59204102
2902.949951	-75.56152344
2903	-75.59204102
2903.050049	-75.59204102
2903.100098	-75.59204102
2903.149902	-75.59204102
2903.199951	-75.53100586
2903.25	-75.56152344
2903.300049	-75.53100586
2903.350098	-75.56152344
2903.399902	-75.53100586
2903.449951	-75.56152344
2903.5	-75.56152344
2903.550049	-75.53100586
2903.600098	-75.53100586
2903.649902	-75.53100586
2903.699951	-75.56152344
2903.75	-75.56152344
2903.800049	-75.56152344
2903.850098	-75.56152344
2903.899902	-75.56152344
2903.949951	-75.53100586
2904	-75.56152344
2904.050049	-75.59204102
2904.100098	-75.56152344
2904.149902	-75.59204102
2904.199951	-75.59204102
2904.25	-75.56152344
2904.300049	-75.59204102
2904.350098	-75.56152344
2904.399902	-75.53100586
2904.449951	-75.56152344
2904.5	-75.56152344
2904.550049	-75.56152344
2904.600098	-75.53100586
2904.649902	-75.53100586
2904.699951	-75.53100586
2904.75	-75.53100586
2904.800049	-75.53100586
2904.850098	-75.53100586
2904.899902	-75.53100586
2904.949951	-75.53100586
2905	-75.50048828
2905.050049	-75.50048828
2905.100098	-75.53100586
2905.149902	-75.50048828
2905.199951	-75.50048828
2905.25	-75.4699707
2905.300049	-75.50048828
2905.350098	-75.4699707
2905.399902	-75.4699707
2905.449951	-75.50048828
2905.5	-75.43945313
2905.550049	-75.4699707
2905.600098	-75.4699707
2905.649902	-75.50048828
2905.699951	-75.43945313
2905.75	-75.40893555
2905.800049	-75.40893555
2905.850098	-75.43945313
2905.899902	-75.43945313
2905.949951	-75.4699707
2906	-75.50048828
2906.050049	-75.4699707
2906.100098	-75.4699707
2906.149902	-75.4699707
2906.199951	-75.4699707
2906.25	-75.43945313
2906.300049	-75.40893555
2906.350098	-75.43945313
2906.399902	-75.37841797
2906.449951	-75.4699707
2906.5	-75.40893555
2906.550049	-75.40893555
2906.600098	-75.43945313
2906.649902	-75.4699707
2906.699951	-75.40893555
2906.75	-75.43945313
2906.800049	-75.43945313
2906.850098	-75.40893555
2906.899902	-75.43945313
2906.949951	-75.4699707
2907	-75.43945313
2907.050049	-75.43945313
2907.100098	-75.4699707
2907.149902	-75.4699707
2907.199951	-75.43945313
2907.25	-75.50048828
2907.300049	-75.40893555
2907.350098	-75.4699707
2907.399902	-75.43945313
2907.449951	-75.43945313
2907.5	-75.40893555
2907.550049	-75.43945313
2907.600098	-75.43945313
2907.649902	-75.40893555
2907.699951	-75.43945313
2907.75	-75.40893555
2907.800049	-75.40893555
2907.850098	-75.43945313
2907.899902	-75.43945313
2907.949951	-75.40893555
2908	-75.37841797
2908.050049	-75.40893555
2908.100098	-75.37841797
2908.149902	-75.43945313
2908.199951	-75.43945313
2908.25	-75.40893555
2908.300049	-75.37841797
2908.350098	-75.43945313
2908.399902	-75.40893555
2908.449951	-75.37841797
2908.5	-75.37841797
2908.550049	-75.37841797
2908.600098	-75.37841797
2908.649902	-75.40893555
2908.699951	-75.37841797
2908.75	-75.37841797
2908.800049	-75.34790039
2908.850098	-75.37841797
2908.899902	-75.37841797
2908.949951	-75.40893555
2909	-75.37841797
2909.050049	-75.37841797
2909.100098	-75.37841797
2909.149902	-75.40893555
2909.199951	-75.37841797
2909.25	-75.37841797
2909.300049	-75.37841797
2909.350098	-75.37841797
2909.399902	-75.37841797
2909.449951	-75.37841797
2909.5	-75.37841797
2909.550049	-75.34790039
2909.600098	-75.34790039
2909.649902	-75.34790039
2909.699951	-75.34790039
2909.75	-75.37841797
2909.800049	-75.34790039
2909.850098	-75.34790039
2909.899902	-75.34790039
2909.949951	-75.34790039
2910	-75.37841797
2910.050049	-75.37841797
2910.100098	-75.31738281
2910.149902	-75.34790039
2910.199951	-75.34790039
2910.25	-75.31738281
2910.300049	-75.37841797
2910.350098	-75.37841797
2910.399902	-75.31738281
2910.449951	-75.31738281
2910.5	-75.31738281
2910.550049	-75.31738281
2910.600098	-75.34790039
2910.649902	-75.34790039
2910.699951	-75.31738281
2910.75	-75.37841797
2910.800049	-75.31738281
2910.850098	-75.34790039
2910.899902	-75.28686523
2910.949951	-75.31738281
2911	-75.28686523
2911.050049	-75.28686523
2911.100098	-75.31738281
2911.149902	-75.34790039
2911.199951	-75.28686523
2911.25	-75.31738281
2911.300049	-75.31738281
2911.350098	-75.34790039
2911.399902	-75.28686523
2911.449951	-75.28686523
2911.5	-75.28686523
2911.550049	-75.28686523
2911.600098	-75.28686523
2911.649902	-75.31738281
2911.699951	-75.28686523
2911.75	-75.31738281
2911.800049	-75.31738281
2911.850098	-75.28686523
2911.899902	-75.31738281
2911.949951	-75.34790039
2912	-75.34790039
2912.050049	-75.34790039
2912.100098	-75.31738281
2912.149902	-75.31738281
2912.199951	-75.31738281
2912.25	-75.28686523
2912.300049	-75.31738281
2912.350098	-75.28686523
2912.399902	-75.25634766
2912.449951	-75.31738281
2912.5	-75.28686523
2912.550049	-75.25634766
2912.600098	-75.25634766
2912.649902	-75.25634766
2912.699951	-75.28686523
2912.75	-75.28686523
2912.800049	-75.25634766
2912.850098	-75.28686523
2912.899902	-75.25634766
2912.949951	-75.31738281
2913	-75.31738281
2913.050049	-75.31738281
2913.100098	-75.31738281
2913.149902	-75.25634766
2913.199951	-75.25634766
2913.25	-75.28686523
2913.300049	-75.25634766
2913.350098	-75.31738281
2913.399902	-75.34790039
2913.449951	-75.34790039
2913.5	-75.34790039
2913.550049	-75.34790039
2913.600098	-75.37841797
2913.649902	-75.34790039
2913.699951	-75.31738281
2913.75	-75.34790039
2913.800049	-75.31738281
2913.850098	-75.31738281
2913.899902	-75.31738281
2913.949951	-75.34790039
2914	-75.31738281
2914.050049	-75.34790039
2914.100098	-75.40893555
2914.149902	-75.37841797
2914.199951	-75.34790039
2914.25	-75.37841797
2914.300049	-75.34790039
2914.350098	-75.37841797
2914.399902	-75.34790039
2914.449951	-75.37841797
2914.5	-75.34790039
2914.550049	-75.34790039
2914.600098	-75.37841797
2914.649902	-75.34790039
2914.699951	-75.40893555
2914.75	-75.34790039
2914.800049	-75.34790039
2914.850098	-75.37841797
2914.899902	-75.37841797
2914.949951	-75.37841797
2915	-75.34790039
2915.050049	-75.37841797
2915.100098	-75.34790039
2915.149902	-75.34790039
2915.199951	-75.34790039
2915.25	-75.31738281
2915.300049	-75.37841797
2915.350098	-75.37841797
2915.399902	-75.34790039
2915.449951	-75.31738281
2915.5	-75.31738281
2915.550049	-75.31738281
2915.600098	-75.34790039
2915.649902	-75.34790039
2915.699951	-75.34790039
2915.75	-75.34790039
2915.800049	-75.37841797
2915.850098	-75.40893555
2915.899902	-75.43945313
2915.949951	-75.40893555
2916	-75.31738281
2916.050049	-75.37841797
2916.100098	-75.34790039
2916.149902	-75.37841797
2916.199951	-75.37841797
2916.25	-75.37841797
2916.300049	-75.34790039
2916.350098	-75.40893555
2916.399902	-75.37841797
2916.449951	-75.34790039
2916.5	-75.37841797
2916.550049	-75.40893555
2916.600098	-75.37841797
2916.649902	-75.40893555
2916.699951	-75.40893555
2916.75	-75.40893555
2916.800049	-75.40893555
2916.850098	-75.40893555
2916.899902	-75.37841797
2916.949951	-75.37841797
2917	-75.40893555
2917.050049	-75.40893555
2917.100098	-75.40893555
2917.149902	-75.40893555
2917.199951	-75.40893555
2917.25	-75.43945313
2917.300049	-75.37841797
2917.350098	-75.37841797
2917.399902	-75.40893555
2917.449951	-75.37841797
2917.5	-75.34790039
2917.550049	-75.31738281
2917.600098	-75.37841797
2917.649902	-75.34790039
2917.699951	-75.37841797
2917.75	-75.40893555
2917.800049	-75.34790039
2917.850098	-75.37841797
2917.899902	-75.34790039
2917.949951	-75.34790039
2918	-75.37841797
2918.050049	-75.37841797
2918.100098	-75.31738281
2918.149902	-75.37841797
2918.199951	-75.34790039
2918.25	-75.37841797
2918.300049	-75.34790039
2918.350098	-75.34790039
2918.399902	-75.34790039
2918.449951	-75.43945313
2918.5	-75.40893555
2918.550049	-75.40893555
2918.600098	-75.37841797
2918.649902	-75.40893555
2918.699951	-75.37841797
2918.75	-75.37841797
2918.800049	-75.37841797
2918.850098	-75.37841797
2918.899902	-75.40893555
2918.949951	-75.37841797
2919	-75.31738281
2919.050049	-75.37841797
2919.100098	-75.37841797
2919.149902	-75.40893555
2919.199951	-75.34790039
2919.25	-75.37841797
2919.300049	-75.37841797
2919.350098	-75.34790039
2919.399902	-75.34790039
2919.449951	-75.37841797
2919.5	-75.37841797
2919.550049	-75.37841797
2919.600098	-75.37841797
2919.649902	-75.37841797
2919.699951	-75.34790039
2919.75	-75.34790039
2919.800049	-75.37841797
2919.850098	-75.37841797
2919.899902	-75.34790039
2919.949951	-75.34790039
2920	-75.37841797
2920.050049	-75.37841797
2920.100098	-75.37841797
2920.149902	-75.34790039
2920.199951	-75.37841797
2920.25	-75.37841797
2920.300049	-75.37841797
2920.350098	-75.37841797
2920.399902	-75.34790039
2920.449951	-75.40893555
2920.5	-75.37841797
2920.550049	-75.34790039
2920.600098	-75.34790039
2920.649902	-75.37841797
2920.699951	-75.37841797
2920.75	-75.40893555
2920.800049	-75.40893555
2920.850098	-75.40893555
2920.899902	-75.34790039
2920.949951	-75.40893555
2921	-75.34790039
2921.050049	-75.40893555
2921.100098	-75.40893555
2921.149902	-75.37841797
2921.199951	-75.34790039
2921.25	-75.40893555
2921.300049	-75.37841797
2921.350098	-75.40893555
2921.399902	-75.37841797
2921.449951	-75.37841797
2921.5	-75.37841797
2921.550049	-75.40893555
2921.600098	-75.37841797
2921.649902	-75.34790039
2921.699951	-75.37841797
2921.75	-75.31738281
2921.800049	-75.34790039
2921.850098	-75.31738281
2921.899902	-75.28686523
2921.949951	-75.28686523
2922	-75.31738281
2922.050049	-75.31738281
2922.100098	-75.28686523
2922.149902	-75.31738281
2922.199951	-75.31738281
2922.25	-75.28686523
2922.300049	-75.28686523
2922.350098	-75.25634766
2922.399902	-75.25634766
2922.449951	-75.28686523
2922.5	-75.1953125
2922.550049	-75.25634766
2922.600098	-75.25634766
2922.649902	-75.28686523
2922.699951	-75.22583008
2922.75	-75.25634766
2922.800049	-75.1953125
2922.850098	-75.22583008
2922.899902	-75.22583008
2922.949951	-75.25634766
2923	-75.25634766
2923.050049	-75.25634766
2923.100098	-75.25634766
2923.149902	-75.25634766
2923.199951	-75.28686523
2923.25	-75.22583008
2923.300049	-75.22583008
2923.350098	-75.28686523
2923.399902	-75.22583008
2923.449951	-75.25634766
2923.5	-75.22583008
2923.550049	-75.1953125
2923.600098	-75.1953125
2923.649902	-75.1953125
2923.699951	-75.1953125
2923.75	-75.1953125
2923.800049	-75.22583008
2923.850098	-75.22583008
2923.899902	-75.16479492
2923.949951	-75.22583008
2924	-75.1953125
2924.050049	-75.13427734
2924.100098	-75.1953125
2924.149902	-75.1953125
2924.199951	-75.16479492
2924.25	-75.16479492
2924.300049	-75.13427734
2924.350098	-75.1953125
2924.399902	-75.16479492
2924.449951	-75.16479492
2924.5	-75.13427734
2924.550049	-75.13427734
2924.600098	-75.13427734
2924.649902	-75.16479492
2924.699951	-75.16479492
2924.75	-75.10375977
2924.800049	-75.13427734
2924.850098	-75.16479492
2924.899902	-75.10375977
2924.949951	-75.13427734
2925	-75.16479492
2925.050049	-75.16479492
2925.100098	-75.13427734
2925.149902	-75.13427734
2925.199951	-75.13427734
2925.25	-75.10375977
2925.300049	-75.13427734
2925.350098	-75.13427734
2925.399902	-75.16479492
2925.449951	-75.10375977
2925.5	-75.13427734
2925.550049	-75.13427734
2925.600098	-75.13427734
2925.649902	-75.16479492
2925.699951	-75.13427734
2925.75	-75.10375977
2925.800049	-75.13427734
2925.850098	-75.13427734
2925.899902	-75.10375977
2925.949951	-75.16479492
2926	-75.10375977
2926.050049	-75.13427734
2926.100098	-75.07324219
2926.149902	-75.13427734
2926.199951	-75.13427734
2926.25	-75.10375977
2926.300049	-75.10375977
2926.350098	-75.16479492
2926.399902	-75.10375977
2926.449951	-75.07324219
2926.5	-75.10375977
2926.550049	-75.13427734
2926.600098	-75.13427734
2926.649902	-75.13427734
2926.699951	-75.10375977
2926.75	-75.16479492
2926.800049	-75.13427734
2926.850098	-75.13427734
2926.899902	-75.13427734
2926.949951	-75.13427734
2927	-75.13427734
2927.050049	-75.16479492
2927.100098	-75.13427734
2927.149902	-75.13427734
2927.199951	-75.10375977
2927.25	-75.13427734
2927.300049	-75.13427734
2927.350098	-75.13427734
2927.399902	-75.10375977
2927.449951	-75.13427734
2927.5	-75.07324219
2927.550049	-75.10375977
2927.600098	-75.10375977
2927.649902	-75.04272461
2927.699951	-75.10375977
2927.75	-75.07324219
2927.800049	-75.07324219
2927.850098	-75.13427734
2927.899902	-75.10375977
2927.949951	-75.07324219
2928	-75.07324219
2928.050049	-75.07324219
2928.100098	-75.13427734
2928.149902	-75.07324219
2928.199951	-75.07324219
2928.25	-75.10375977
2928.300049	-75.10375977
2928.350098	-75.07324219
2928.399902	-75.07324219
2928.449951	-75.04272461
2928.5	-75.07324219
2928.550049	-75.10375977
2928.600098	-75.04272461
2928.649902	-75.07324219
2928.699951	-75.04272461
2928.75	-75.07324219
2928.800049	-75.07324219
2928.850098	-75.10375977
2928.899902	-75.10375977
2928.949951	-75.07324219
2929	-75.07324219
2929.050049	-75.01220703
2929.100098	-75.04272461
2929.149902	-75.04272461
2929.199951	-75.01220703
2929.25	-75.01220703
2929.300049	-75.01220703
2929.350098	-75.07324219
2929.399902	-75.07324219
2929.449951	-75.07324219
2929.5	-75.07324219
2929.550049	-75.04272461
2929.600098	-75.04272461
2929.649902	-75.04272461
2929.699951	-75.01220703
2929.75	-75.04272461
2929.800049	-75.07324219
2929.850098	-75.07324219
2929.899902	-75.04272461
2929.949951	-75.10375977
2930	-75.07324219
2930.050049	-75.10375977
2930.100098	-75.10375977
2930.149902	-75.13427734
2930.199951	-75.13427734
2930.25	-75.10375977
2930.300049	-75.10375977
2930.350098	-75.10375977
2930.399902	-75.07324219
2930.449951	-75.04272461
2930.5	-75.07324219
2930.550049	-75.07324219
2930.600098	-75.07324219
2930.649902	-75.13427734
2930.699951	-75.13427734
2930.75	-75.07324219
2930.800049	-75.13427734
2930.850098	-75.13427734
2930.899902	-75.10375977
2930.949951	-75.07324219
2931	-75.07324219
2931.050049	-75.13427734
2931.100098	-75.10375977
2931.149902	-75.10375977
2931.199951	-75.07324219
2931.25	-75.10375977
2931.300049	-75.10375977
2931.350098	-75.10375977
2931.399902	-75.16479492
2931.449951	-75.07324219
2931.5	-75.13427734
2931.550049	-75.10375977
2931.600098	-75.07324219
2931.649902	-75.10375977
2931.699951	-75.10375977
2931.75	-75.13427734
2931.800049	-75.10375977
2931.850098	-75.07324219
2931.899902	-75.10375977
2931.949951	-75.13427734
2932	-75.10375977
2932.050049	-75.16479492
2932.100098	-75.16479492
2932.149902	-75.13427734
2932.199951	-75.13427734
2932.25	-75.13427734
2932.300049	-75.10375977
2932.350098	-75.04272461
2932.399902	-75.10375977
2932.449951	-75.10375977
2932.5	-75.10375977
2932.550049	-75.13427734
2932.600098	-75.13427734
2932.649902	-75.13427734
2932.699951	-75.13427734
2932.75	-75.10375977
2932.800049	-75.13427734
2932.850098	-75.10375977
2932.899902	-75.13427734
2932.949951	-75.10375977
2933	-75.13427734
2933.050049	-75.07324219
2933.100098	-75.07324219
2933.149902	-75.10375977
2933.199951	-75.13427734
2933.25	-75.13427734
2933.300049	-75.10375977
2933.350098	-75.13427734
2933.399902	-75.16479492
2933.449951	-75.13427734
2933.5	-75.10375977
2933.550049	-75.13427734
2933.600098	-75.13427734
2933.649902	-75.13427734
2933.699951	-75.13427734
2933.75	-75.13427734
2933.800049	-75.13427734
2933.850098	-75.13427734
2933.899902	-75.13427734
2933.949951	-75.16479492
2934	-75.13427734
2934.050049	-75.13427734
2934.100098	-75.13427734
2934.149902	-75.16479492
2934.199951	-75.16479492
2934.25	-75.13427734
2934.300049	-75.13427734
2934.350098	-75.13427734
2934.399902	-75.13427734
2934.449951	-75.13427734
2934.5	-75.16479492
2934.550049	-75.13427734
2934.600098	-75.13427734
2934.649902	-75.13427734
2934.699951	-75.16479492
2934.75	-75.13427734
2934.800049	-75.13427734
2934.850098	-75.10375977
2934.899902	-75.16479492
2934.949951	-75.16479492
2935	-75.13427734
2935.050049	-75.13427734
2935.100098	-75.16479492
2935.149902	-75.1953125
2935.199951	-75.13427734
2935.25	-75.13427734
2935.300049	-75.10375977
2935.350098	-75.13427734
2935.399902	-75.13427734
2935.449951	-75.13427734
2935.5	-75.13427734
2935.550049	-75.13427734
2935.600098	-75.10375977
2935.649902	-75.10375977
2935.699951	-75.13427734
2935.75	-75.13427734
2935.800049	-75.13427734
2935.850098	-75.10375977
2935.899902	-75.10375977
2935.949951	-75.13427734
2936	-75.13427734
2936.050049	-75.07324219
2936.100098	-75.13427734
2936.149902	-75.13427734
2936.199951	-75.07324219
2936.25	-75.10375977
2936.300049	-75.10375977
2936.350098	-75.07324219
2936.399902	-75.07324219
2936.449951	-75.10375977
2936.5	-75.10375977
2936.550049	-75.07324219
2936.600098	-75.10375977
2936.649902	-75.10375977
2936.699951	-75.13427734
2936.75	-75.13427734
2936.800049	-75.10375977
2936.850098	-75.10375977
2936.899902	-75.13427734
2936.949951	-75.16479492
2937	-75.10375977
2937.050049	-75.13427734
2937.100098	-75.13427734
2937.149902	-75.13427734
2937.199951	-75.10375977
2937.25	-75.13427734
2937.300049	-75.10375977
2937.350098	-75.13427734
2937.399902	-75.13427734
2937.449951	-75.16479492
2937.5	-75.16479492
2937.550049	-75.16479492
2937.600098	-75.16479492
2937.649902	-75.13427734
2937.699951	-75.13427734
2937.75	-75.13427734
2937.800049	-75.16479492
2937.850098	-75.10375977
2937.899902	-75.10375977
2937.949951	-75.13427734
2938	-75.13427734
2938.050049	-75.13427734
2938.100098	-75.13427734
2938.149902	-75.16479492
2938.199951	-75.13427734
2938.25	-75.13427734
2938.300049	-75.10375977
2938.350098	-75.13427734
2938.399902	-75.07324219
2938.449951	-75.10375977
2938.5	-75.07324219
2938.550049	-75.10375977
2938.600098	-75.10375977
2938.649902	-75.04272461
2938.699951	-75.07324219
2938.75	-75.07324219
2938.800049	-75.07324219
2938.850098	-75.10375977
2938.899902	-75.04272461
2938.949951	-75.04272461
2939	-75.01220703
2939.050049	-75.01220703
2939.100098	-75.01220703
2939.149902	-75.01220703
2939.199951	-75.07324219
2939.25	-75.04272461
2939.300049	-75.04272461
2939.350098	-75.07324219
2939.399902	-74.98168945
2939.449951	-75.04272461
2939.5	-75.01220703
2939.550049	-75.04272461
2939.600098	-75.04272461
2939.649902	-75.01220703
2939.699951	-75.01220703
2939.75	-74.98168945
2939.800049	-75.04272461
2939.850098	-75.01220703
2939.899902	-75.04272461
2939.949951	-75.04272461
2940	-75.04272461
2940.050049	-75.07324219
2940.100098	-75.04272461
2940.149902	-75.04272461
2940.199951	-75.04272461
2940.25	-74.95117188
2940.300049	-75.01220703
2940.350098	-75.01220703
2940.399902	-74.98168945
2940.449951	-74.98168945
2940.5	-75.01220703
2940.550049	-75.01220703
2940.600098	-75.04272461
2940.649902	-74.98168945
2940.699951	-74.98168945
2940.75	-75.01220703
2940.800049	-74.98168945
2940.850098	-74.98168945
2940.899902	-74.95117188
2940.949951	-74.95117188
2941	-74.95117188
2941.050049	-74.98168945
2941.100098	-74.98168945
2941.149902	-75.01220703
2941.199951	-74.98168945
2941.25	-74.98168945
2941.300049	-74.95117188
2941.350098	-74.98168945
2941.399902	-74.98168945
2941.449951	-74.95117188
2941.5	-74.95117188
2941.550049	-74.98168945
2941.600098	-74.98168945
2941.649902	-74.95117188
2941.699951	-74.95117188
2941.75	-74.95117188
2941.800049	-74.98168945
2941.850098	-74.95117188
2941.899902	-74.95117188
2941.949951	-74.95117188
2942	-74.95117188
2942.050049	-74.95117188
2942.100098	-74.9206543
2942.149902	-74.98168945
2942.199951	-74.98168945
2942.25	-74.95117188
2942.300049	-74.9206543
2942.350098	-74.98168945
2942.399902	-74.95117188
2942.449951	-74.95117188
2942.5	-74.95117188
2942.550049	-74.9206543
2942.600098	-74.95117188
2942.649902	-75.01220703
2942.699951	-74.95117188
2942.75	-74.98168945
2942.800049	-74.95117188
2942.850098	-74.9206543
2942.899902	-74.98168945
2942.949951	-74.95117188
2943	-74.95117188
2943.050049	-74.95117188
2943.100098	-74.95117188
2943.149902	-74.95117188
2943.199951	-74.95117188
2943.25	-74.95117188
2943.300049	-74.95117188
2943.350098	-74.95117188
2943.399902	-74.95117188
2943.449951	-74.9206543
2943.5	-74.9206543
2943.550049	-74.9206543
2943.600098	-74.9206543
2943.649902	-74.95117188
2943.699951	-74.95117188
2943.75	-74.95117188
2943.800049	-74.9206543
2943.850098	-74.9206543
2943.899902	-74.9206543
2943.949951	-74.95117188
2944	-74.9206543
2944.050049	-74.95117188
2944.100098	-74.9206543
2944.149902	-74.9206543
2944.199951	-74.9206543
2944.25	-74.95117188
2944.300049	-74.95117188
2944.350098	-74.95117188
2944.399902	-74.9206543
2944.449951	-74.9206543
2944.5	-74.9206543
2944.550049	-74.95117188
2944.600098	-74.9206543
2944.649902	-74.9206543
2944.699951	-74.9206543
2944.75	-74.9206543
2944.800049	-74.95117188
2944.850098	-74.9206543
2944.899902	-74.9206543
2944.949951	-74.9206543
2945	-74.89013672
2945.050049	-74.89013672
2945.100098	-74.89013672
2945.149902	-74.89013672
2945.199951	-74.89013672
2945.25	-74.89013672
2945.300049	-74.9206543
2945.350098	-74.95117188
2945.399902	-74.9206543
2945.449951	-74.9206543
2945.5	-74.89013672
2945.550049	-74.89013672
2945.600098	-74.85961914
2945.649902	-74.9206543
2945.699951	-74.89013672
2945.75	-74.82910156
2945.800049	-74.85961914
2945.850098	-74.82910156
2945.899902	-74.85961914
2945.949951	-74.82910156
2946	-74.85961914
2946.050049	-74.82910156
2946.100098	-74.85961914
2946.149902	-74.85961914
2946.199951	-74.82910156
2946.25	-74.82910156
2946.300049	-74.79858398
2946.350098	-74.82910156
2946.399902	-74.82910156
2946.449951	-74.85961914
2946.5	-74.85961914
2946.550049	-74.85961914
2946.600098	-74.82910156
2946.649902	-74.82910156
2946.699951	-74.82910156
2946.75	-74.85961914
2946.800049	-74.9206543
2946.850098	-74.89013672
2946.899902	-74.89013672
2946.949951	-74.9206543
2947	-74.9206543
2947.050049	-74.89013672
2947.100098	-74.85961914
2947.149902	-74.9206543
2947.199951	-74.85961914
2947.25	-74.89013672
2947.300049	-74.89013672
2947.350098	-74.89013672
2947.399902	-74.89013672
2947.449951	-74.95117188
2947.5	-74.95117188
2947.550049	-74.9206543
2947.600098	-74.89013672
2947.649902	-74.95117188
2947.699951	-74.89013672
2947.75	-74.89013672
2947.800049	-74.9206543
2947.850098	-74.95117188
2947.899902	-74.95117188
2947.949951	-74.9206543
2948	-74.9206543
2948.050049	-74.9206543
2948.100098	-74.9206543
2948.149902	-74.9206543
2948.199951	-74.9206543
2948.25	-74.95117188
2948.300049	-74.9206543
2948.350098	-74.89013672
2948.399902	-74.95117188
2948.449951	-74.95117188
2948.5	-74.95117188
2948.550049	-74.98168945
2948.600098	-75.01220703
2948.649902	-74.95117188
2948.699951	-74.98168945
2948.75	-74.98168945
2948.800049	-74.98168945
2948.850098	-74.95117188
2948.899902	-74.95117188
2948.949951	-74.95117188
2949	-74.95117188
2949.050049	-75.01220703
2949.100098	-75.01220703
2949.149902	-74.98168945
2949.199951	-74.95117188
2949.25	-74.95117188
2949.300049	-74.95117188
2949.350098	-74.95117188
2949.399902	-74.98168945
2949.449951	-74.98168945
2949.5	-74.98168945
2949.550049	-74.98168945
2949.600098	-74.95117188
2949.649902	-74.98168945
2949.699951	-75.01220703
2949.75	-74.98168945
2949.800049	-75.01220703
2949.850098	-75.01220703
2949.899902	-74.98168945
2949.949951	-74.95117188
2950	-74.95117188
2950.050049	-74.98168945
2950.100098	-75.01220703
2950.149902	-74.95117188
2950.199951	-74.98168945
2950.25	-74.98168945
2950.300049	-74.98168945
2950.350098	-75.01220703
2950.399902	-75.01220703
2950.449951	-75.01220703
2950.5	-74.98168945
2950.550049	-74.98168945
2950.600098	-75.01220703
2950.649902	-74.98168945
2950.699951	-74.98168945
2950.75	-75.04272461
2950.800049	-75.01220703
2950.850098	-74.98168945
2950.899902	-74.98168945
2950.949951	-74.98168945
2951	-75.01220703
2951.050049	-74.98168945
2951.100098	-74.98168945
2951.149902	-74.98168945
2951.199951	-74.98168945
2951.25	-74.95117188
2951.300049	-74.98168945
2951.350098	-74.95117188
2951.399902	-75.01220703
2951.449951	-75.01220703
2951.5	-74.98168945
2951.550049	-74.98168945
2951.600098	-74.98168945
2951.649902	-74.95117188
2951.699951	-74.98168945
2951.75	-74.98168945
2951.800049	-74.95117188
2951.850098	-74.98168945
2951.899902	-74.98168945
2951.949951	-74.98168945
2952	-75.01220703
2952.050049	-75.01220703
2952.100098	-74.98168945
2952.149902	-74.95117188
2952.199951	-74.95117188
2952.25	-74.95117188
2952.300049	-74.98168945
2952.350098	-74.9206543
2952.399902	-74.95117188
2952.449951	-74.89013672
2952.5	-74.95117188
2952.550049	-74.98168945
2952.600098	-74.98168945
2952.649902	-74.95117188
2952.699951	-74.98168945
2952.75	-74.95117188
2952.800049	-74.98168945
2952.850098	-74.98168945
2952.899902	-75.01220703
2952.949951	-74.98168945
2953	-74.95117188
2953.050049	-74.98168945
2953.100098	-75.01220703
2953.149902	-74.98168945
2953.199951	-74.95117188
2953.25	-74.95117188
2953.300049	-74.95117188
2953.350098	-74.95117188
2953.399902	-74.98168945
2953.449951	-74.95117188
2953.5	-74.98168945
2953.550049	-74.95117188
2953.600098	-74.9206543
2953.649902	-74.98168945
2953.699951	-74.98168945
2953.75	-74.95117188
2953.800049	-74.98168945
2953.850098	-74.95117188
2953.899902	-74.95117188
2953.949951	-74.95117188
2954	-74.95117188
2954.050049	-74.98168945
2954.100098	-74.98168945
2954.149902	-74.98168945
2954.199951	-74.98168945
2954.25	-74.98168945
2954.300049	-74.98168945
2954.350098	-74.98168945
2954.399902	-74.95117188
2954.449951	-74.9206543
2954.5	-74.89013672
2954.550049	-74.89013672
2954.600098	-74.89013672
2954.649902	-74.89013672
2954.699951	-74.95117188
2954.75	-74.9206543
2954.800049	-74.9206543
2954.850098	-74.89013672
2954.899902	-74.95117188
2954.949951	-74.85961914
2955	-74.89013672
2955.050049	-74.89013672
2955.100098	-74.89013672
2955.149902	-74.85961914
2955.199951	-74.79858398
2955.25	-74.85961914
2955.300049	-74.85961914
2955.350098	-74.89013672
2955.399902	-74.9206543
2955.449951	-74.89013672
2955.5	-74.89013672
2955.550049	-74.89013672
2955.600098	-74.85961914
2955.649902	-74.85961914
2955.699951	-74.89013672
2955.75	-74.85961914
2955.800049	-74.82910156
2955.850098	-74.89013672
2955.899902	-74.82910156
2955.949951	-74.85961914
2956	-74.89013672
2956.050049	-74.89013672
2956.100098	-74.82910156
2956.149902	-74.82910156
2956.199951	-74.82910156
2956.25	-74.85961914
2956.300049	-74.85961914
2956.350098	-74.79858398
2956.399902	-74.82910156
2956.449951	-74.82910156
2956.5	-74.79858398
2956.550049	-74.82910156
2956.600098	-74.82910156
2956.649902	-74.85961914
2956.699951	-74.85961914
2956.75	-74.79858398
2956.800049	-74.82910156
2956.850098	-74.79858398
2956.899902	-74.82910156
2956.949951	-74.79858398
2957	-74.79858398
2957.050049	-74.82910156
2957.100098	-74.76806641
2957.149902	-74.76806641
2957.199951	-74.79858398
2957.25	-74.76806641
2957.300049	-74.79858398
2957.350098	-74.79858398
2957.399902	-74.82910156
2957.449951	-74.79858398
2957.5	-74.82910156
2957.550049	-74.76806641
2957.600098	-74.79858398
2957.649902	-74.82910156
2957.699951	-74.79858398
2957.75	-74.76806641
2957.800049	-74.76806641
2957.850098	-74.76806641
2957.899902	-74.76806641
2957.949951	-74.79858398
2958	-74.76806641
2958.050049	-74.76806641
2958.100098	-74.76806641
2958.149902	-74.76806641
2958.199951	-74.76806641
2958.25	-74.76806641
2958.300049	-74.76806641
2958.350098	-74.76806641
2958.399902	-74.73754883
2958.449951	-74.76806641
2958.5	-74.70703125
2958.550049	-74.73754883
2958.600098	-74.73754883
2958.649902	-74.73754883
2958.699951	-74.70703125
2958.75	-74.70703125
2958.800049	-74.67651367
2958.850098	-74.67651367
2958.899902	-74.67651367
2958.949951	-74.73754883
2959	-74.67651367
2959.050049	-74.67651367
2959.100098	-74.67651367
2959.149902	-74.70703125
2959.199951	-74.70703125
2959.25	-74.67651367
2959.300049	-74.70703125
2959.350098	-74.70703125
2959.399902	-74.67651367
2959.449951	-74.73754883
2959.5	-74.67651367
2959.550049	-74.67651367
2959.600098	-74.73754883
2959.649902	-74.70703125
2959.699951	-74.67651367
2959.75	-74.73754883
2959.800049	-74.67651367
2959.850098	-74.70703125
2959.899902	-74.73754883
2959.949951	-74.70703125
2960	-74.70703125
2960.050049	-74.73754883
2960.100098	-74.70703125
2960.149902	-74.70703125
2960.199951	-74.70703125
2960.25	-74.70703125
2960.300049	-74.67651367
2960.350098	-74.64599609
2960.399902	-74.67651367
2960.449951	-74.70703125
2960.5	-74.67651367
2960.550049	-74.67651367
2960.600098	-74.70703125
2960.649902	-74.70703125
2960.699951	-74.73754883
2960.75	-74.70703125
2960.800049	-74.70703125
2960.850098	-74.73754883
2960.899902	-74.70703125
2960.949951	-74.70703125
2961	-74.73754883
2961.050049	-74.70703125
2961.100098	-74.67651367
2961.149902	-74.67651367
2961.199951	-74.67651367
2961.25	-74.70703125
2961.300049	-74.67651367
2961.350098	-74.67651367
2961.399902	-74.67651367
2961.449951	-74.70703125
2961.5	-74.67651367
2961.550049	-74.67651367
2961.600098	-74.70703125
2961.649902	-74.64599609
2961.699951	-74.64599609
2961.75	-74.67651367
2961.800049	-74.67651367
2961.850098	-74.70703125
2961.899902	-74.70703125
2961.949951	-74.70703125
2962	-74.70703125
2962.050049	-74.67651367
2962.100098	-74.67651367
2962.149902	-74.70703125
2962.199951	-74.70703125
2962.25	-74.67651367
2962.300049	-74.67651367
2962.350098	-74.70703125
2962.399902	-74.70703125
2962.449951	-74.67651367
2962.5	-74.67651367
2962.550049	-74.64599609
2962.600098	-74.67651367
2962.649902	-74.64599609
2962.699951	-74.67651367
2962.75	-74.67651367
2962.800049	-74.67651367
2962.850098	-74.70703125
2962.899902	-74.67651367
2962.949951	-74.70703125
2963	-74.67651367
2963.050049	-74.67651367
2963.100098	-74.67651367
2963.149902	-74.67651367
2963.199951	-74.67651367
2963.25	-74.67651367
2963.300049	-74.70703125
2963.350098	-74.70703125
2963.399902	-74.70703125
2963.449951	-74.70703125
2963.5	-74.73754883
2963.550049	-74.73754883
2963.600098	-74.70703125
2963.649902	-74.70703125
2963.699951	-74.70703125
2963.75	-74.67651367
2963.800049	-74.67651367
2963.850098	-74.70703125
2963.899902	-74.64599609
2963.949951	-74.70703125
2964	-74.67651367
2964.050049	-74.70703125
2964.100098	-74.73754883
2964.149902	-74.70703125
2964.199951	-74.70703125
2964.25	-74.70703125
2964.300049	-74.67651367
2964.350098	-74.67651367
2964.399902	-74.67651367
2964.449951	-74.70703125
2964.5	-74.67651367
2964.550049	-74.67651367
2964.600098	-74.70703125
2964.649902	-74.73754883
2964.699951	-74.67651367
2964.75	-74.70703125
2964.800049	-74.67651367
2964.850098	-74.67651367
2964.899902	-74.67651367
2964.949951	-74.67651367
2965	-74.67651367
2965.050049	-74.70703125
2965.100098	-74.73754883
2965.149902	-74.70703125
2965.199951	-74.70703125
2965.25	-74.70703125
2965.300049	-74.70703125
2965.350098	-74.70703125
2965.399902	-74.73754883
2965.449951	-74.70703125
2965.5	-74.67651367
2965.550049	-74.70703125
2965.600098	-74.70703125
2965.649902	-74.70703125
2965.699951	-74.70703125
2965.75	-74.73754883
2965.800049	-74.64599609
2965.850098	-74.70703125
2965.899902	-74.73754883
2965.949951	-74.73754883
2966	-74.73754883
2966.050049	-74.70703125
2966.100098	-74.67651367
2966.149902	-74.76806641
2966.199951	-74.73754883
2966.25	-74.73754883
2966.300049	-74.73754883
2966.350098	-74.76806641
2966.399902	-74.76806641
2966.449951	-74.76806641
2966.5	-74.73754883
2966.550049	-74.73754883
2966.600098	-74.70703125
2966.649902	-74.76806641
2966.699951	-74.73754883
2966.75	-74.76806641
2966.800049	-74.73754883
2966.850098	-74.79858398
2966.899902	-74.76806641
2966.949951	-74.73754883
2967	-74.76806641
2967.050049	-74.73754883
2967.100098	-74.76806641
2967.149902	-74.76806641
2967.199951	-74.73754883
2967.25	-74.76806641
2967.300049	-74.73754883
2967.350098	-74.73754883
2967.399902	-74.76806641
2967.449951	-74.76806641
2967.5	-74.73754883
2967.550049	-74.73754883
2967.600098	-74.76806641
2967.649902	-74.73754883
2967.699951	-74.73754883
2967.75	-74.73754883
2967.800049	-74.70703125
2967.850098	-74.73754883
2967.899902	-74.73754883
2967.949951	-74.73754883
2968	-74.76806641
2968.050049	-74.76806641
2968.100098	-74.79858398
2968.149902	-74.76806641
2968.199951	-74.73754883
2968.25	-74.73754883
2968.300049	-74.70703125
2968.350098	-74.73754883
2968.399902	-74.76806641
2968.449951	-74.73754883
2968.5	-74.76806641
2968.550049	-74.76806641
2968.600098	-74.76806641
2968.649902	-74.76806641
2968.699951	-74.76806641
2968.75	-74.73754883
2968.800049	-74.76806641
2968.850098	-74.76806641
2968.899902	-74.76806641
2968.949951	-74.76806641
2969	-74.79858398
2969.050049	-74.73754883
2969.100098	-74.76806641
2969.149902	-74.79858398
2969.199951	-74.73754883
2969.25	-74.73754883
2969.300049	-74.79858398
2969.350098	-74.73754883
2969.399902	-74.73754883
2969.449951	-74.73754883
2969.5	-74.76806641
2969.550049	-74.76806641
2969.600098	-74.73754883
2969.649902	-74.76806641
2969.699951	-74.73754883
2969.75	-74.73754883
2969.800049	-74.76806641
2969.850098	-74.76806641
2969.899902	-74.73754883
2969.949951	-74.73754883
2970	-74.73754883
2970.050049	-74.70703125
2970.100098	-74.70703125
2970.149902	-74.70703125
2970.199951	-74.73754883
2970.25	-74.70703125
2970.300049	-74.73754883
2970.350098	-74.73754883
2970.399902	-74.73754883
2970.449951	-74.73754883
2970.5	-74.73754883
2970.550049	-74.76806641
2970.600098	-74.76806641
2970.649902	-74.76806641
2970.699951	-74.70703125
2970.75	-74.73754883
2970.800049	-74.76806641
2970.850098	-74.79858398
2970.899902	-74.79858398
2970.949951	-74.76806641
2971	-74.79858398
2971.050049	-74.79858398
2971.100098	-74.76806641
2971.149902	-74.76806641
2971.199951	-74.76806641
2971.25	-74.76806641
2971.300049	-74.76806641
2971.350098	-74.76806641
2971.399902	-74.76806641
2971.449951	-74.76806641
2971.5	-74.76806641
2971.550049	-74.73754883
2971.600098	-74.73754883
2971.649902	-74.70703125
2971.699951	-74.73754883
2971.75	-74.70703125
2971.800049	-74.73754883
2971.850098	-74.70703125
2971.899902	-74.70703125
2971.949951	-74.70703125
2972	-74.73754883
2972.050049	-74.73754883
2972.100098	-74.73754883
2972.149902	-74.73754883
2972.199951	-74.73754883
2972.25	-74.70703125
2972.300049	-74.70703125
2972.350098	-74.70703125
2972.399902	-74.70703125
2972.449951	-74.67651367
2972.5	-74.67651367
2972.550049	-74.67651367
2972.600098	-74.70703125
2972.649902	-74.64599609
2972.699951	-74.70703125
2972.75	-74.70703125
2972.800049	-74.64599609
2972.850098	-74.67651367
2972.899902	-74.67651367
2972.949951	-74.64599609
2973	-74.67651367
2973.050049	-74.67651367
2973.100098	-74.64599609
2973.149902	-74.70703125
2973.199951	-74.67651367
2973.25	-74.67651367
2973.300049	-74.67651367
2973.350098	-74.67651367
2973.399902	-74.64599609
2973.449951	-74.64599609
2973.5	-74.67651367
2973.550049	-74.64599609
2973.600098	-74.64599609
2973.649902	-74.64599609
2973.699951	-74.64599609
2973.75	-74.67651367
2973.800049	-74.61547852
2973.850098	-74.64599609
2973.899902	-74.67651367
2973.949951	-74.61547852
2974	-74.64599609
2974.050049	-74.61547852
2974.100098	-74.64599609
2974.149902	-74.64599609
2974.199951	-74.61547852
2974.25	-74.61547852
2974.300049	-74.67651367
2974.350098	-74.64599609
2974.399902	-74.64599609
2974.449951	-74.61547852
2974.5	-74.61547852
2974.550049	-74.64599609
2974.600098	-74.64599609
2974.649902	-74.58496094
2974.699951	-74.58496094
2974.75	-74.58496094
2974.800049	-74.61547852
2974.850098	-74.58496094
2974.899902	-74.64599609
2974.949951	-74.58496094
2975	-74.61547852
2975.050049	-74.58496094
2975.100098	-74.58496094
2975.149902	-74.58496094
2975.199951	-74.61547852
2975.25	-74.64599609
2975.300049	-74.64599609
2975.350098	-74.61547852
2975.399902	-74.64599609
2975.449951	-74.64599609
2975.5	-74.61547852
2975.550049	-74.61547852
2975.600098	-74.58496094
2975.649902	-74.61547852
2975.699951	-74.58496094
2975.75	-74.55444336
2975.800049	-74.58496094
2975.850098	-74.55444336
2975.899902	-74.58496094
2975.949951	-74.64599609
2976	-74.58496094
2976.050049	-74.58496094
2976.100098	-74.58496094
2976.149902	-74.58496094
2976.199951	-74.58496094
2976.25	-74.58496094
2976.300049	-74.55444336
2976.350098	-74.58496094
2976.399902	-74.58496094
2976.449951	-74.55444336
2976.5	-74.61547852
2976.550049	-74.55444336
2976.600098	-74.58496094
2976.649902	-74.55444336
2976.699951	-74.55444336
2976.75	-74.58496094
2976.800049	-74.61547852
2976.850098	-74.52392578
2976.899902	-74.58496094
2976.949951	-74.55444336
2977	-74.55444336
2977.050049	-74.52392578
2977.100098	-74.58496094
2977.149902	-74.58496094
2977.199951	-74.58496094
2977.25	-74.61547852
2977.300049	-74.58496094
2977.350098	-74.61547852
2977.399902	-74.58496094
2977.449951	-74.58496094
2977.5	-74.58496094
2977.550049	-74.61547852
2977.600098	-74.61547852
2977.649902	-74.61547852
2977.699951	-74.64599609
2977.75	-74.61547852
2977.800049	-74.58496094
2977.850098	-74.61547852
2977.899902	-74.61547852
2977.949951	-74.64599609
2978	-74.55444336
2978.050049	-74.55444336
2978.100098	-74.61547852
2978.149902	-74.61547852
2978.199951	-74.58496094
2978.25	-74.58496094
2978.300049	-74.58496094
2978.350098	-74.61547852
2978.399902	-74.55444336
2978.449951	-74.61547852
2978.5	-74.55444336
2978.550049	-74.55444336
2978.600098	-74.55444336
2978.649902	-74.55444336
2978.699951	-74.55444336
2978.75	-74.52392578
2978.800049	-74.55444336
2978.850098	-74.55444336
2978.899902	-74.52392578
2978.949951	-74.52392578
2979	-74.52392578
2979.050049	-74.52392578
2979.100098	-74.52392578
2979.149902	-74.55444336
2979.199951	-74.52392578
2979.25	-74.46289063
2979.300049	-74.46289063
2979.350098	-74.46289063
2979.399902	-74.46289063
2979.449951	-74.4934082
2979.5	-74.52392578
2979.550049	-74.4934082
2979.600098	-74.52392578
2979.649902	-74.4934082
2979.699951	-74.4934082
2979.75	-74.4934082
2979.800049	-74.46289063
2979.850098	-74.43237305
2979.899902	-74.46289063
2979.949951	-74.52392578
2980	-74.4934082
2980.050049	-74.55444336
2980.100098	-74.58496094
2980.149902	-74.52392578
2980.199951	-74.52392578
2980.25	-74.58496094
2980.300049	-74.61547852
2980.350098	-74.55444336
2980.399902	-74.52392578
2980.449951	-74.52392578
2980.5	-74.52392578
2980.550049	-74.52392578
2980.600098	-74.52392578
2980.649902	-74.52392578
2980.699951	-74.52392578
2980.75	-74.55444336
2980.800049	-74.55444336
2980.850098	-74.55444336
2980.899902	-74.58496094
2980.949951	-74.58496094
2981	-74.55444336
2981.050049	-74.55444336
2981.100098	-74.55444336
2981.149902	-74.52392578
2981.199951	-74.52392578
2981.25	-74.55444336
2981.300049	-74.55444336
2981.350098	-74.55444336
2981.399902	-74.55444336
2981.449951	-74.58496094
2981.5	-74.55444336
2981.550049	-74.55444336
2981.600098	-74.55444336
2981.649902	-74.55444336
2981.699951	-74.58496094
2981.75	-74.52392578
2981.800049	-74.55444336
2981.850098	-74.61547852
2981.899902	-74.58496094
2981.949951	-74.58496094
2982	-74.58496094
2982.050049	-74.58496094
2982.100098	-74.55444336
2982.149902	-74.58496094
2982.199951	-74.58496094
2982.25	-74.58496094
2982.300049	-74.58496094
2982.350098	-74.61547852
2982.399902	-74.58496094
2982.449951	-74.61547852
2982.5	-74.58496094
2982.550049	-74.55444336
2982.600098	-74.61547852
2982.649902	-74.61547852
2982.699951	-74.61547852
2982.75	-74.61547852
2982.800049	-74.61547852
2982.850098	-74.61547852
2982.899902	-74.61547852
2982.949951	-74.58496094
2983	-74.58496094
2983.050049	-74.55444336
2983.100098	-74.58496094
2983.149902	-74.58496094
2983.199951	-74.58496094
2983.25	-74.58496094
2983.300049	-74.58496094
2983.350098	-74.55444336
2983.399902	-74.55444336
2983.449951	-74.55444336
2983.5	-74.61547852
2983.550049	-74.55444336
2983.600098	-74.61547852
2983.649902	-74.61547852
2983.699951	-74.58496094
2983.75	-74.55444336
2983.800049	-74.58496094
2983.850098	-74.64599609
2983.899902	-74.61547852
2983.949951	-74.64599609
2984	-74.58496094
2984.050049	-74.64599609
2984.100098	-74.64599609
2984.149902	-74.61547852
2984.199951	-74.58496094
2984.25	-74.58496094
2984.300049	-74.61547852
2984.350098	-74.61547852
2984.399902	-74.61547852
2984.449951	-74.64599609
2984.5	-74.64599609
2984.550049	-74.61547852
2984.600098	-74.61547852
2984.649902	-74.67651367
2984.699951	-74.64599609
2984.75	-74.64599609
2984.800049	-74.61547852
2984.850098	-74.64599609
2984.899902	-74.64599609
2984.949951	-74.64599609
2985	-74.64599609
2985.050049	-74.61547852
2985.100098	-74.61547852
2985.149902	-74.67651367
2985.199951	-74.67651367
2985.25	-74.67651367
2985.300049	-74.64599609
2985.350098	-74.64599609
2985.399902	-74.70703125
2985.449951	-74.64599609
2985.5	-74.61547852
2985.550049	-74.64599609
2985.600098	-74.64599609
2985.649902	-74.61547852
2985.699951	-74.61547852
2985.75	-74.61547852
2985.800049	-74.64599609
2985.850098	-74.67651367
2985.899902	-74.61547852
2985.949951	-74.61547852
2986	-74.61547852
2986.050049	-74.64599609
2986.100098	-74.58496094
2986.149902	-74.61547852
2986.199951	-74.64599609
2986.25	-74.64599609
2986.300049	-74.58496094
2986.350098	-74.61547852
2986.399902	-74.61547852
2986.449951	-74.61547852
2986.5	-74.55444336
2986.550049	-74.58496094
2986.600098	-74.58496094
2986.649902	-74.61547852
2986.699951	-74.64599609
2986.75	-74.58496094
2986.800049	-74.61547852
2986.850098	-74.58496094
2986.899902	-74.61547852
2986.949951	-74.61547852
2987	-74.58496094
2987.050049	-74.58496094
2987.100098	-74.61547852
2987.149902	-74.61547852
2987.199951	-74.61547852
2987.25	-74.61547852
2987.300049	-74.58496094
2987.350098	-74.58496094
2987.399902	-74.64599609
2987.449951	-74.61547852
2987.5	-74.64599609
2987.550049	-74.64599609
2987.600098	-74.64599609
2987.649902	-74.64599609
2987.699951	-74.64599609
2987.75	-74.61547852
2987.800049	-74.55444336
2987.850098	-74.55444336
2987.899902	-74.58496094
2987.949951	-74.61547852
2988	-74.58496094
2988.050049	-74.58496094
2988.100098	-74.58496094
2988.149902	-74.55444336
2988.199951	-74.58496094
2988.25	-74.58496094
2988.300049	-74.58496094
2988.350098	-74.55444336
2988.399902	-74.55444336
2988.449951	-74.52392578
2988.5	-74.55444336
2988.550049	-74.4934082
2988.600098	-74.46289063
2988.649902	-74.46289063
2988.699951	-74.4934082
2988.75	-74.4934082
2988.800049	-74.52392578
2988.850098	-74.52392578
2988.899902	-74.55444336
2988.949951	-74.4934082
2989	-74.52392578
2989.050049	-74.52392578
2989.100098	-74.46289063
2989.149902	-74.46289063
2989.199951	-74.52392578
2989.25	-74.46289063
2989.300049	-74.43237305
2989.350098	-74.4934082
2989.399902	-74.4934082
2989.449951	-74.46289063
2989.5	-74.46289063
2989.550049	-74.46289063
2989.600098	-74.46289063
2989.649902	-74.46289063
2989.699951	-74.46289063
2989.75	-74.43237305
2989.800049	-74.43237305
2989.850098	-74.43237305
2989.899902	-74.52392578
2989.949951	-74.4934082
2990	-74.4934082
2990.050049	-74.4934082
2990.100098	-74.52392578
2990.149902	-74.46289063
2990.199951	-74.43237305
2990.25	-74.43237305
2990.300049	-74.43237305
2990.350098	-74.43237305
2990.399902	-74.46289063
2990.449951	-74.43237305
2990.5	-74.43237305
2990.550049	-74.43237305
2990.600098	-74.40185547
2990.649902	-74.40185547
2990.699951	-74.40185547
2990.75	-74.37133789
2990.800049	-74.37133789
2990.850098	-74.37133789
2990.899902	-74.40185547
2990.949951	-74.37133789
2991	-74.40185547
2991.050049	-74.40185547
2991.100098	-74.34082031
2991.149902	-74.40185547
2991.199951	-74.37133789
2991.25	-74.40185547
2991.300049	-74.37133789
2991.350098	-74.37133789
2991.399902	-74.40185547
2991.449951	-74.34082031
2991.5	-74.40185547
2991.550049	-74.37133789
2991.600098	-74.37133789
2991.649902	-74.40185547
2991.699951	-74.40185547
2991.75	-74.37133789
2991.800049	-74.37133789
2991.850098	-74.40185547
2991.899902	-74.34082031
2991.949951	-74.31030273
2992	-74.34082031
2992.050049	-74.34082031
2992.100098	-74.31030273
2992.149902	-74.31030273
2992.199951	-74.31030273
2992.25	-74.34082031
2992.300049	-74.27978516
2992.350098	-74.31030273
2992.399902	-74.34082031
2992.449951	-74.31030273
2992.5	-74.31030273
2992.550049	-74.34082031
2992.600098	-74.37133789
2992.649902	-74.34082031
2992.699951	-74.31030273
2992.75	-74.27978516
2992.800049	-74.27978516
2992.850098	-74.27978516
2992.899902	-74.31030273
2992.949951	-74.27978516
2993	-74.27978516
2993.050049	-74.31030273
2993.100098	-74.31030273
2993.149902	-74.27978516
2993.199951	-74.27978516
2993.25	-74.27978516
2993.300049	-74.31030273
2993.350098	-74.34082031
2993.399902	-74.31030273
2993.449951	-74.31030273
2993.5	-74.27978516
2993.550049	-74.27978516
2993.600098	-74.27978516
2993.649902	-74.27978516
2993.699951	-74.31030273
2993.75	-74.27978516
2993.800049	-74.31030273
2993.850098	-74.31030273
2993.899902	-74.31030273
2993.949951	-74.31030273
2994	-74.24926758
2994.050049	-74.31030273
2994.100098	-74.31030273
2994.149902	-74.27978516
2994.199951	-74.31030273
2994.25	-74.34082031
2994.300049	-74.27978516
2994.350098	-74.31030273
2994.399902	-74.27978516
2994.449951	-74.27978516
2994.5	-74.31030273
2994.550049	-74.31030273
2994.600098	-74.27978516
2994.649902	-74.27978516
2994.699951	-74.24926758
2994.75	-74.27978516
2994.800049	-74.27978516
2994.850098	-74.27978516
2994.899902	-74.27978516
2994.949951	-74.31030273
2995	-74.24926758
2995.050049	-74.27978516
2995.100098	-74.21875
2995.149902	-74.24926758
2995.199951	-74.21875
2995.25	-74.24926758
2995.300049	-74.24926758
2995.350098	-74.24926758
2995.399902	-74.27978516
2995.449951	-74.31030273
2995.5	-74.27978516
2995.550049	-74.31030273
2995.600098	-74.31030273
2995.649902	-74.27978516
2995.699951	-74.27978516
2995.75	-74.24926758
2995.800049	-74.24926758
2995.850098	-74.24926758
2995.899902	-74.21875
2995.949951	-74.21875
2996	-74.24926758
2996.050049	-74.21875
2996.100098	-74.18823242
2996.149902	-74.24926758
2996.199951	-74.24926758
2996.25	-74.21875
2996.300049	-74.21875
2996.350098	-74.21875
2996.399902	-74.21875
2996.449951	-74.24926758
2996.5	-74.21875
2996.550049	-74.18823242
2996.600098	-74.18823242
2996.649902	-74.18823242
2996.699951	-74.21875
2996.75	-74.18823242
2996.800049	-74.21875
2996.850098	-74.24926758
2996.899902	-74.27978516
2996.949951	-74.24926758
2997	-74.24926758
2997.050049	-74.27978516
2997.100098	-74.24926758
2997.149902	-74.18823242
2997.199951	-74.24926758
2997.25	-74.27978516
2997.300049	-74.27978516
2997.350098	-74.27978516
2997.399902	-74.31030273
2997.449951	-74.31030273
2997.5	-74.31030273
2997.550049	-74.31030273
2997.600098	-74.27978516
2997.649902	-74.27978516
2997.699951	-74.27978516
2997.75	-74.27978516
2997.800049	-74.27978516
2997.850098	-74.31030273
2997.899902	-74.27978516
2997.949951	-74.31030273
2998	-74.31030273
2998.050049	-74.27978516
2998.100098	-74.31030273
2998.149902	-74.34082031
2998.199951	-74.24926758
2998.25	-74.27978516
2998.300049	-74.27978516
2998.350098	-74.27978516
2998.399902	-74.24926758
2998.449951	-74.24926758
2998.5	-74.24926758
2998.550049	-74.27978516
2998.600098	-74.27978516
2998.649902	-74.27978516
2998.699951	-74.27978516
2998.75	-74.24926758
2998.800049	-74.27978516
2998.850098	-74.27978516
2998.899902	-74.27978516
2998.949951	-74.31030273
2999	-74.24926758
2999.050049	-74.27978516
2999.100098	-74.27978516
2999.149902	-74.24926758
2999.199951	-74.24926758
2999.25	-74.24926758
2999.300049	-74.27978516
2999.350098	-74.24926758
2999.399902	-74.24926758
2999.449951	-74.24926758
2999.5	-74.31030273
2999.550049	-74.27978516
2999.600098	-74.27978516
2999.649902	-74.24926758
2999.699951	-74.31030273
2999.75	-74.34082031
2999.800049	-74.34082031
2999.850098	-74.37133789
2999.899902	-74.31030273
2999.949951	-74.34082031
3000	-74.34082031
3000.050049	-74.34082031
3000.100098	-74.31030273
3000.149902	-74.37133789
3000.199951	-74.37133789
3000.25	-74.34082031
3000.300049	-74.37133789
3000.350098	-74.40185547
3000.399902	-74.34082031
3000.449951	-74.34082031
3000.5	-74.37133789
3000.550049	-74.34082031
3000.600098	-74.34082031
3000.649902	-74.37133789
3000.699951	-74.37133789
3000.75	-74.31030273
3000.800049	-74.37133789
3000.850098	-74.37133789
3000.899902	-74.31030273
3000.949951	-74.31030273
3001	-74.37133789
3001.050049	-74.37133789
3001.100098	-74.37133789
3001.149902	-74.31030273
3001.199951	-74.34082031
3001.25	-74.37133789
3001.300049	-74.34082031
3001.350098	-74.31030273
3001.399902	-74.34082031
3001.449951	-74.27978516
3001.5	-74.31030273
3001.550049	-74.34082031
3001.600098	-74.34082031
3001.649902	-74.34082031
3001.699951	-74.31030273
3001.75	-74.31030273
3001.800049	-74.31030273
3001.850098	-74.34082031
3001.899902	-74.34082031
3001.949951	-74.34082031
3002	-74.34082031
3002.050049	-74.31030273
3002.100098	-74.31030273
3002.149902	-74.31030273
3002.199951	-74.31030273
3002.25	-74.34082031
3002.300049	-74.34082031
3002.350098	-74.34082031
3002.399902	-74.31030273
3002.449951	-74.27978516
3002.5	-74.27978516
3002.550049	-74.34082031
3002.600098	-74.34082031
3002.649902	-74.27978516
3002.699951	-74.27978516
3002.75	-74.27978516
3002.800049	-74.31030273
3002.850098	-74.27978516
3002.899902	-74.27978516
3002.949951	-74.27978516
3003	-74.24926758
3003.050049	-74.27978516
3003.100098	-74.24926758
3003.149902	-74.27978516
3003.199951	-74.27978516
3003.25	-74.24926758
3003.300049	-74.27978516
3003.350098	-74.24926758
3003.399902	-74.24926758
3003.449951	-74.27978516
3003.5	-74.21875
3003.550049	-74.24926758
3003.600098	-74.24926758
3003.649902	-74.24926758
3003.699951	-74.24926758
3003.75	-74.21875
3003.800049	-74.21875
3003.850098	-74.21875
3003.899902	-74.21875
3003.949951	-74.24926758
3004	-74.21875
3004.050049	-74.24926758
3004.100098	-74.27978516
3004.149902	-74.24926758
3004.199951	-74.27978516
3004.25	-74.24926758
3004.300049	-74.27978516
3004.350098	-74.27978516
3004.399902	-74.24926758
3004.449951	-74.21875
3004.5	-74.18823242
3004.550049	-74.21875
3004.600098	-74.24926758
3004.649902	-74.24926758
3004.699951	-74.24926758
3004.75	-74.21875
3004.800049	-74.24926758
3004.850098	-74.24926758
3004.899902	-74.18823242
3004.949951	-74.21875
3005	-74.21875
3005.050049	-74.18823242
3005.100098	-74.15771484
3005.149902	-74.15771484
3005.199951	-74.21875
3005.25	-74.15771484
3005.300049	-74.15771484
3005.350098	-74.21875
3005.399902	-74.15771484
3005.449951	-74.21875
3005.5	-74.18823242
3005.550049	-74.18823242
3005.600098	-74.15771484
3005.649902	-74.15771484
3005.699951	-74.15771484
3005.75	-74.18823242
3005.800049	-74.15771484
3005.850098	-74.18823242
3005.899902	-74.15771484
3005.949951	-74.15771484
3006	-74.15771484
3006.050049	-74.12719727
3006.100098	-74.18823242
3006.149902	-74.12719727
3006.199951	-74.15771484
3006.25	-74.12719727
3006.300049	-74.12719727
3006.350098	-74.12719727
3006.399902	-74.12719727
3006.449951	-74.12719727
3006.5	-74.12719727
3006.550049	-74.12719727
3006.600098	-74.12719727
3006.649902	-74.12719727
3006.699951	-74.12719727
3006.75	-74.09667969
3006.800049	-74.12719727
3006.850098	-74.12719727
3006.899902	-74.09667969
3006.949951	-74.06616211
3007	-74.03564453
3007.050049	-74.06616211
3007.100098	-74.06616211
3007.149902	-74.12719727
3007.199951	-74.09667969
3007.25	-74.09667969
3007.300049	-74.09667969
3007.350098	-74.06616211
3007.399902	-74.03564453
3007.449951	-74.06616211
3007.5	-74.09667969
3007.550049	-74.03564453
3007.600098	-74.06616211
3007.649902	-74.03564453
3007.699951	-74.03564453
3007.75	-74.03564453
3007.800049	-74.00512695
3007.850098	-74.00512695
3007.899902	-74.03564453
3007.949951	-74.00512695
3008	-74.03564453
3008.050049	-74.03564453
3008.100098	-74.00512695
3008.149902	-73.97460938
3008.199951	-74.00512695
3008.25	-74.03564453
3008.300049	-74.00512695
3008.350098	-74.03564453
3008.399902	-74.00512695
3008.449951	-74.00512695
3008.5	-74.03564453
3008.550049	-74.03564453
3008.600098	-74.00512695
3008.649902	-74.03564453
3008.699951	-74.00512695
3008.75	-74.03564453
3008.800049	-74.00512695
3008.850098	-74.00512695
3008.899902	-74.00512695
3008.949951	-73.97460938
3009	-73.97460938
3009.050049	-74.00512695
3009.100098	-74.00512695
3009.149902	-73.97460938
3009.199951	-74.00512695
3009.25	-74.03564453
3009.300049	-74.00512695
3009.350098	-74.00512695
3009.399902	-73.97460938
3009.449951	-74.00512695
3009.5	-73.97460938
3009.550049	-73.97460938
3009.600098	-73.97460938
3009.649902	-74.00512695
3009.699951	-74.00512695
3009.75	-74.00512695
3009.800049	-74.00512695
3009.850098	-73.97460938
3009.899902	-73.97460938
3009.949951	-73.97460938
3010	-73.9440918
3010.050049	-73.97460938
3010.100098	-73.97460938
3010.149902	-74.00512695
3010.199951	-74.00512695
3010.25	-73.97460938
3010.300049	-74.00512695
3010.350098	-74.00512695
3010.399902	-74.00512695
3010.449951	-73.97460938
3010.5	-74.03564453
3010.550049	-73.97460938
3010.600098	-73.97460938
3010.649902	-74.00512695
3010.699951	-74.00512695
3010.75	-73.97460938
3010.800049	-73.97460938
3010.850098	-73.97460938
3010.899902	-74.00512695
3010.949951	-74.00512695
3011	-74.03564453
3011.050049	-74.03564453
3011.100098	-74.00512695
3011.149902	-73.9440918
3011.199951	-73.97460938
3011.25	-73.97460938
3011.300049	-73.97460938
3011.350098	-73.97460938
3011.399902	-73.97460938
3011.449951	-73.97460938
3011.5	-74.00512695
3011.550049	-73.97460938
3011.600098	-73.97460938
3011.649902	-73.97460938
3011.699951	-74.00512695
3011.75	-73.9440918
3011.800049	-73.9440918
3011.850098	-73.9440918
3011.899902	-73.97460938
3011.949951	-73.9440918
3012	-73.9440918
3012.050049	-73.9440918
3012.100098	-73.91357422
3012.149902	-73.9440918
3012.199951	-73.91357422
3012.25	-73.91357422
3012.300049	-73.9440918
3012.350098	-73.91357422
3012.399902	-73.91357422
3012.449951	-73.9440918
3012.5	-73.91357422
3012.550049	-73.88305664
3012.600098	-73.85253906
3012.649902	-73.88305664
3012.699951	-73.88305664
3012.75	-73.88305664
3012.800049	-73.91357422
3012.850098	-73.91357422
3012.899902	-73.91357422
3012.949951	-73.91357422
3013	-73.88305664
3013.050049	-73.91357422
3013.100098	-73.85253906
3013.149902	-73.91357422
3013.199951	-73.91357422
3013.25	-73.91357422
3013.300049	-73.88305664
3013.350098	-73.88305664
3013.399902	-73.88305664
3013.449951	-73.91357422
3013.5	-73.91357422
3013.550049	-73.91357422
3013.600098	-73.91357422
3013.649902	-73.91357422
3013.699951	-73.91357422
3013.75	-73.91357422
3013.800049	-73.88305664
3013.850098	-73.82202148
3013.899902	-73.88305664
3013.949951	-73.85253906
3014	-73.85253906
3014.050049	-73.88305664
3014.100098	-73.9440918
3014.149902	-73.91357422
3014.199951	-73.9440918
3014.25	-73.88305664
3014.300049	-73.85253906
3014.350098	-73.88305664
3014.399902	-73.91357422
3014.449951	-73.91357422
3014.5	-73.88305664
3014.550049	-73.91357422
3014.600098	-73.91357422
3014.649902	-73.91357422
3014.699951	-73.88305664
3014.75	-73.88305664
3014.800049	-73.91357422
3014.850098	-73.9440918
3014.899902	-73.88305664
3014.949951	-73.91357422
3015	-73.91357422
3015.050049	-73.91357422
3015.100098	-73.88305664
3015.149902	-73.88305664
3015.199951	-73.91357422
3015.25	-73.88305664
3015.300049	-73.91357422
3015.350098	-73.91357422
3015.399902	-73.9440918
3015.449951	-73.9440918
3015.5	-73.97460938
3015.550049	-73.91357422
3015.600098	-73.9440918
3015.649902	-73.91357422
3015.699951	-73.9440918
3015.75	-73.91357422
3015.800049	-73.91357422
3015.850098	-73.9440918
3015.899902	-73.9440918
3015.949951	-73.97460938
3016	-73.9440918
3016.050049	-73.91357422
3016.100098	-73.97460938
3016.149902	-73.9440918
3016.199951	-73.91357422
3016.25	-73.9440918
3016.300049	-73.9440918
3016.350098	-73.9440918
3016.399902	-73.91357422
3016.449951	-73.97460938
3016.5	-73.97460938
3016.550049	-73.97460938
3016.600098	-73.97460938
3016.649902	-73.97460938
3016.699951	-73.97460938
3016.75	-73.97460938
3016.800049	-73.97460938
3016.850098	-73.9440918
3016.899902	-73.91357422
3016.949951	-73.97460938
3017	-74.00512695
3017.050049	-74.00512695
3017.100098	-74.00512695
3017.149902	-74.00512695
3017.199951	-74.00512695
3017.25	-73.9440918
3017.300049	-73.97460938
3017.350098	-74.00512695
3017.399902	-73.9440918
3017.449951	-73.9440918
3017.5	-73.91357422
3017.550049	-73.9440918
3017.600098	-73.97460938
3017.649902	-73.9440918
3017.699951	-73.91357422
3017.75	-73.9440918
3017.800049	-73.9440918
3017.850098	-73.97460938
3017.899902	-73.9440918
3017.949951	-73.91357422
3018	-73.9440918
3018.050049	-73.9440918
3018.100098	-74.00512695
3018.149902	-73.97460938
3018.199951	-73.97460938
3018.25	-73.9440918
3018.300049	-73.9440918
3018.350098	-73.97460938
3018.399902	-74.00512695
3018.449951	-73.97460938
3018.5	-73.97460938
3018.550049	-73.97460938
3018.600098	-73.97460938
3018.649902	-73.97460938
3018.699951	-73.9440918
3018.75	-73.97460938
3018.800049	-73.9440918
3018.850098	-73.9440918
3018.899902	-73.91357422
3018.949951	-73.9440918
3019	-73.9440918
3019.050049	-73.91357422
3019.100098	-73.91357422
3019.149902	-73.91357422
3019.199951	-73.9440918
3019.25	-73.9440918
3019.300049	-73.91357422
3019.350098	-73.9440918
3019.399902	-73.91357422
3019.449951	-73.88305664
3019.5	-73.88305664
3019.550049	-73.88305664
3019.600098	-73.88305664
3019.649902	-73.88305664
3019.699951	-73.91357422
3019.75	-73.88305664
3019.800049	-73.88305664
3019.850098	-73.88305664
3019.899902	-73.88305664
3019.949951	-73.88305664
3020	-73.88305664
3020.050049	-73.88305664
3020.100098	-73.91357422
3020.149902	-73.88305664
3020.199951	-73.88305664
3020.25	-73.88305664
3020.300049	-73.88305664
3020.350098	-73.85253906
3020.399902	-73.85253906
3020.449951	-73.88305664
3020.5	-73.85253906
3020.550049	-73.91357422
3020.600098	-73.85253906
3020.649902	-73.88305664
3020.699951	-73.88305664
3020.75	-73.91357422
3020.800049	-73.88305664
3020.850098	-73.91357422
3020.899902	-73.91357422
3020.949951	-73.91357422
3021	-73.91357422
3021.050049	-73.91357422
3021.100098	-73.88305664
3021.149902	-73.88305664
3021.199951	-73.85253906
3021.25	-73.88305664
3021.300049	-73.88305664
3021.350098	-73.85253906
3021.399902	-73.88305664
3021.449951	-73.85253906
3021.5	-73.88305664
3021.550049	-73.88305664
3021.600098	-73.85253906
3021.649902	-73.85253906
3021.699951	-73.85253906
3021.75	-73.85253906
3021.800049	-73.85253906
3021.850098	-73.82202148
3021.899902	-73.79150391
3021.949951	-73.76098633
3022	-73.79150391
3022.050049	-73.79150391
3022.100098	-73.82202148
3022.149902	-73.85253906
3022.199951	-73.79150391
3022.25	-73.82202148
3022.300049	-73.85253906
3022.350098	-73.85253906
3022.399902	-73.79150391
3022.449951	-73.76098633
3022.5	-73.79150391
3022.550049	-73.82202148
3022.600098	-73.82202148
3022.649902	-73.79150391
3022.699951	-73.85253906
3022.75	-73.85253906
3022.800049	-73.85253906
3022.850098	-73.79150391
3022.899902	-73.82202148
3022.949951	-73.82202148
3023	-73.82202148
3023.050049	-73.79150391
3023.100098	-73.79150391
3023.149902	-73.79150391
3023.199951	-73.79150391
3023.25	-73.76098633
3023.300049	-73.79150391
3023.350098	-73.79150391
3023.399902	-73.76098633
3023.449951	-73.76098633
3023.5	-73.76098633
3023.550049	-73.76098633
3023.600098	-73.76098633
3023.649902	-73.76098633
3023.699951	-73.69995117
3023.75	-73.76098633
3023.800049	-73.73046875
3023.850098	-73.76098633
3023.899902	-73.73046875
3023.949951	-73.73046875
3024	-73.73046875
3024.050049	-73.73046875
3024.100098	-73.73046875
3024.149902	-73.69995117
3024.199951	-73.73046875
3024.25	-73.76098633
3024.300049	-73.76098633
3024.350098	-73.73046875
3024.399902	-73.69995117
3024.449951	-73.76098633
3024.5	-73.73046875
3024.550049	-73.73046875
3024.600098	-73.76098633
3024.649902	-73.69995117
3024.699951	-73.73046875
3024.75	-73.73046875
3024.800049	-73.73046875
3024.850098	-73.69995117
3024.899902	-73.69995117
3024.949951	-73.66943359
3025	-73.66943359
3025.050049	-73.69995117
3025.100098	-73.66943359
3025.149902	-73.63891602
3025.199951	-73.66943359
3025.25	-73.63891602
3025.300049	-73.66943359
3025.350098	-73.66943359
3025.399902	-73.63891602
3025.449951	-73.69995117
3025.5	-73.63891602
3025.550049	-73.63891602
3025.600098	-73.66943359
3025.649902	-73.66943359
3025.699951	-73.66943359
3025.75	-73.63891602
3025.800049	-73.66943359
3025.850098	-73.66943359
3025.899902	-73.63891602
3025.949951	-73.63891602
3026	-73.60839844
3026.050049	-73.63891602
3026.100098	-73.66943359
3026.149902	-73.63891602
3026.199951	-73.63891602
3026.25	-73.66943359
3026.300049	-73.63891602
3026.350098	-73.66943359
3026.399902	-73.63891602
3026.449951	-73.66943359
3026.5	-73.63891602
3026.550049	-73.63891602
3026.600098	-73.63891602
3026.649902	-73.66943359
3026.699951	-73.63891602
3026.75	-73.63891602
3026.800049	-73.63891602
3026.850098	-73.66943359
3026.899902	-73.63891602
3026.949951	-73.66943359
3027	-73.63891602
3027.050049	-73.63891602
3027.100098	-73.63891602
3027.149902	-73.63891602
3027.199951	-73.63891602
3027.25	-73.63891602
3027.300049	-73.69995117
3027.350098	-73.66943359
3027.399902	-73.63891602
3027.449951	-73.60839844
3027.5	-73.60839844
3027.550049	-73.60839844
3027.600098	-73.60839844
3027.649902	-73.60839844
3027.699951	-73.63891602
3027.75	-73.60839844
3027.800049	-73.60839844
3027.850098	-73.60839844
3027.899902	-73.57788086
3027.949951	-73.60839844
3028	-73.57788086
3028.050049	-73.66943359
3028.100098	-73.60839844
3028.149902	-73.54736328
3028.199951	-73.54736328
3028.25	-73.60839844
3028.300049	-73.57788086
3028.350098	-73.60839844
3028.399902	-73.63891602
3028.449951	-73.60839844
3028.5	-73.63891602
3028.550049	-73.60839844
3028.600098	-73.57788086
3028.649902	-73.60839844
3028.699951	-73.57788086
3028.75	-73.60839844
3028.800049	-73.63891602
3028.850098	-73.57788086
3028.899902	-73.5168457
3028.949951	-73.54736328
3029	-73.54736328
3029.050049	-73.57788086
3029.100098	-73.57788086
3029.149902	-73.54736328
3029.199951	-73.5168457
3029.25	-73.5168457
3029.300049	-73.54736328
3029.350098	-73.54736328
3029.399902	-73.5168457
3029.449951	-73.5168457
3029.5	-73.57788086
3029.550049	-73.54736328
3029.600098	-73.54736328
3029.649902	-73.57788086
3029.699951	-73.54736328
3029.75	-73.54736328
3029.800049	-73.5168457
3029.850098	-73.57788086
3029.899902	-73.54736328
3029.949951	-73.5168457
3030	-73.54736328
3030.050049	-73.57788086
3030.100098	-73.57788086
3030.149902	-73.54736328
3030.199951	-73.57788086
3030.25	-73.57788086
3030.300049	-73.57788086
3030.350098	-73.60839844
3030.399902	-73.57788086
3030.449951	-73.60839844
3030.5	-73.5168457
3030.550049	-73.54736328
3030.600098	-73.5168457
3030.649902	-73.57788086
3030.699951	-73.60839844
3030.75	-73.57788086
3030.800049	-73.57788086
3030.850098	-73.57788086
3030.899902	-73.60839844
3030.949951	-73.60839844
3031	-73.57788086
3031.050049	-73.60839844
3031.100098	-73.63891602
3031.149902	-73.57788086
3031.199951	-73.57788086
3031.25	-73.57788086
3031.300049	-73.60839844
3031.350098	-73.57788086
3031.399902	-73.57788086
3031.449951	-73.60839844
3031.5	-73.57788086
3031.550049	-73.60839844
3031.600098	-73.60839844
3031.649902	-73.57788086
3031.699951	-73.54736328
3031.75	-73.60839844
3031.800049	-73.60839844
3031.850098	-73.57788086
3031.899902	-73.60839844
3031.949951	-73.60839844
3032	-73.60839844
3032.050049	-73.60839844
3032.100098	-73.63891602
3032.149902	-73.60839844
3032.199951	-73.63891602
3032.25	-73.63891602
3032.300049	-73.63891602
3032.350098	-73.63891602
3032.399902	-73.60839844
3032.449951	-73.66943359
3032.5	-73.63891602
3032.550049	-73.66943359
3032.600098	-73.63891602
3032.649902	-73.63891602
3032.699951	-73.63891602
3032.75	-73.63891602
3032.800049	-73.63891602
3032.850098	-73.63891602
3032.899902	-73.63891602
3032.949951	-73.69995117
3033	-73.63891602
3033.050049	-73.66943359
3033.100098	-73.66943359
3033.149902	-73.66943359
3033.199951	-73.63891602
3033.25	-73.69995117
3033.300049	-73.66943359
3033.350098	-73.66943359
3033.399902	-73.66943359
3033.449951	-73.66943359
3033.5	-73.69995117
3033.550049	-73.66943359
3033.600098	-73.63891602
3033.649902	-73.69995117
3033.699951	-73.66943359
3033.75	-73.66943359
3033.800049	-73.66943359
3033.850098	-73.66943359
3033.899902	-73.66943359
3033.949951	-73.66943359
3034	-73.66943359
3034.050049	-73.66943359
3034.100098	-73.69995117
3034.149902	-73.66943359
3034.199951	-73.63891602
3034.25	-73.63891602
3034.300049	-73.63891602
3034.350098	-73.63891602
3034.399902	-73.66943359
3034.449951	-73.60839844
3034.5	-73.63891602
3034.550049	-73.63891602
3034.600098	-73.66943359
3034.649902	-73.66943359
3034.699951	-73.63891602
3034.75	-73.66943359
3034.800049	-73.66943359
3034.850098	-73.60839844
3034.899902	-73.63891602
3034.949951	-73.63891602
3035	-73.63891602
3035.050049	-73.63891602
3035.100098	-73.63891602
3035.149902	-73.66943359
3035.199951	-73.63891602
3035.25	-73.66943359
3035.300049	-73.69995117
3035.350098	-73.66943359
3035.399902	-73.69995117
3035.449951	-73.66943359
3035.5	-73.66943359
3035.550049	-73.63891602
3035.600098	-73.66943359
3035.649902	-73.63891602
3035.699951	-73.66943359
3035.75	-73.66943359
3035.800049	-73.66943359
3035.850098	-73.66943359
3035.899902	-73.63891602
3035.949951	-73.66943359
3036	-73.66943359
3036.050049	-73.63891602
3036.100098	-73.66943359
3036.149902	-73.66943359
3036.199951	-73.66943359
3036.25	-73.60839844
3036.300049	-73.66943359
3036.350098	-73.63891602
3036.399902	-73.66943359
3036.449951	-73.63891602
3036.5	-73.66943359
3036.550049	-73.63891602
3036.600098	-73.63891602
3036.649902	-73.60839844
3036.699951	-73.63891602
3036.75	-73.60839844
3036.800049	-73.60839844
3036.850098	-73.60839844
3036.899902	-73.60839844
3036.949951	-73.60839844
3037	-73.60839844
3037.050049	-73.60839844
3037.100098	-73.63891602
3037.149902	-73.60839844
3037.199951	-73.57788086
3037.25	-73.57788086
3037.300049	-73.60839844
3037.350098	-73.63891602
3037.399902	-73.57788086
3037.449951	-73.63891602
3037.5	-73.60839844
3037.550049	-73.60839844
3037.600098	-73.60839844
3037.649902	-73.63891602
3037.699951	-73.63891602
3037.75	-73.63891602
3037.800049	-73.60839844
3037.850098	-73.60839844
3037.899902	-73.60839844
3037.949951	-73.57788086
3038	-73.60839844
3038.050049	-73.57788086
3038.100098	-73.57788086
3038.149902	-73.57788086
3038.199951	-73.57788086
3038.25	-73.60839844
3038.300049	-73.60839844
3038.350098	-73.57788086
3038.399902	-73.60839844
3038.449951	-73.57788086
3038.5	-73.57788086
3038.550049	-73.54736328
3038.600098	-73.57788086
3038.649902	-73.54736328
3038.699951	-73.57788086
3038.75	-73.57788086
3038.800049	-73.48632813
3038.850098	-73.5168457
3038.899902	-73.5168457
3038.949951	-73.54736328
3039	-73.5168457
3039.050049	-73.54736328
3039.100098	-73.48632813
3039.149902	-73.5168457
3039.199951	-73.48632813
3039.25	-73.5168457
3039.300049	-73.54736328
3039.350098	-73.5168457
3039.399902	-73.48632813
3039.449951	-73.5168457
3039.5	-73.48632813
3039.550049	-73.48632813
3039.600098	-73.5168457
3039.649902	-73.45581055
3039.699951	-73.48632813
3039.75	-73.48632813
3039.800049	-73.48632813
3039.850098	-73.48632813
3039.899902	-73.48632813
3039.949951	-73.48632813
3040	-73.5168457
3040.050049	-73.5168457
3040.100098	-73.54736328
3040.149902	-73.5168457
3040.199951	-73.45581055
3040.25	-73.48632813
3040.300049	-73.48632813
3040.350098	-73.45581055
3040.399902	-73.48632813
3040.449951	-73.45581055
3040.5	-73.48632813
3040.550049	-73.45581055
3040.600098	-73.45581055
3040.649902	-73.45581055
3040.699951	-73.48632813
3040.75	-73.45581055
3040.800049	-73.42529297
3040.850098	-73.45581055
3040.899902	-73.42529297
3040.949951	-73.45581055
3041	-73.45581055
3041.050049	-73.39477539
3041.100098	-73.42529297
3041.149902	-73.45581055
3041.199951	-73.42529297
3041.25	-73.45581055
3041.300049	-73.45581055
3041.350098	-73.45581055
3041.399902	-73.42529297
3041.449951	-73.39477539
3041.5	-73.42529297
3041.550049	-73.39477539
3041.600098	-73.42529297
3041.649902	-73.42529297
3041.699951	-73.39477539
3041.75	-73.36425781
3041.800049	-73.39477539
3041.850098	-73.39477539
3041.899902	-73.39477539
3041.949951	-73.36425781
3042	-73.36425781
3042.050049	-73.33374023
3042.100098	-73.36425781
3042.149902	-73.33374023
3042.199951	-73.33374023
3042.25	-73.36425781
3042.300049	-73.33374023
3042.350098	-73.30322266
3042.399902	-73.30322266
3042.449951	-73.33374023
3042.5	-73.39477539
3042.550049	-73.36425781
3042.600098	-73.33374023
3042.649902	-73.33374023
3042.699951	-73.33374023
3042.75	-73.36425781
3042.800049	-73.30322266
3042.850098	-73.36425781
3042.899902	-73.33374023
3042.949951	-73.30322266
3043	-73.27270508
3043.050049	-73.33374023
3043.100098	-73.27270508
3043.149902	-73.30322266
3043.199951	-73.30322266
3043.25	-73.33374023
3043.300049	-73.30322266
3043.350098	-73.33374023
3043.399902	-73.33374023
3043.449951	-73.30322266
3043.5	-73.30322266
3043.550049	-73.27270508
3043.600098	-73.30322266
3043.649902	-73.30322266
3043.699951	-73.30322266
3043.75	-73.30322266
3043.800049	-73.30322266
3043.850098	-73.27270508
3043.899902	-73.30322266
3043.949951	-73.33374023
3044	-73.33374023
3044.050049	-73.33374023
3044.100098	-73.30322266
3044.149902	-73.33374023
3044.199951	-73.30322266
3044.25	-73.33374023
3044.300049	-73.30322266
3044.350098	-73.30322266
3044.399902	-73.33374023
3044.449951	-73.30322266
3044.5	-73.30322266
3044.550049	-73.30322266
3044.600098	-73.27270508
3044.649902	-73.30322266
3044.699951	-73.33374023
3044.75	-73.30322266
3044.800049	-73.30322266
3044.850098	-73.30322266
3044.899902	-73.30322266
3044.949951	-73.27270508
3045	-73.30322266
3045.050049	-73.27270508
3045.100098	-73.27270508
3045.149902	-73.2421875
3045.199951	-73.2421875
3045.25	-73.30322266
3045.300049	-73.27270508
3045.350098	-73.27270508
3045.399902	-73.30322266
3045.449951	-73.2421875
3045.5	-73.27270508
3045.550049	-73.27270508
3045.600098	-73.2421875
3045.649902	-73.2421875
3045.699951	-73.2421875
3045.75	-73.2421875
3045.800049	-73.2421875
3045.850098	-73.2421875
3045.899902	-73.21166992
3045.949951	-73.2421875
3046	-73.18115234
3046.050049	-73.21166992
3046.100098	-73.21166992
3046.149902	-73.21166992
3046.199951	-73.21166992
3046.25	-73.2421875
3046.300049	-73.21166992
3046.350098	-73.2421875
3046.399902	-73.2421875
3046.449951	-73.27270508
3046.5	-73.2421875
3046.550049	-73.27270508
3046.600098	-73.2421875
3046.649902	-73.27270508
3046.699951	-73.2421875
3046.75	-73.21166992
3046.800049	-73.27270508
3046.850098	-73.30322266
3046.899902	-73.30322266
3046.949951	-73.30322266
3047	-73.27270508
3047.050049	-73.27270508
3047.100098	-73.27270508
3047.149902	-73.27270508
3047.199951	-73.2421875
3047.25	-73.27270508
3047.300049	-73.27270508
3047.350098	-73.21166992
3047.399902	-73.2421875
3047.449951	-73.27270508
3047.5	-73.27270508
3047.550049	-73.27270508
3047.600098	-73.27270508
3047.649902	-73.2421875
3047.699951	-73.2421875
3047.75	-73.27270508
3047.800049	-73.2421875
3047.850098	-73.2421875
3047.899902	-73.2421875
3047.949951	-73.2421875
3048	-73.21166992
3048.050049	-73.2421875
3048.100098	-73.2421875
3048.149902	-73.27270508
3048.199951	-73.21166992
3048.25	-73.21166992
3048.300049	-73.21166992
3048.350098	-73.2421875
3048.399902	-73.2421875
3048.449951	-73.2421875
3048.5	-73.21166992
3048.550049	-73.27270508
3048.600098	-73.2421875
3048.649902	-73.27270508
3048.699951	-73.27270508
3048.75	-73.27270508
3048.800049	-73.27270508
3048.850098	-73.27270508
3048.899902	-73.27270508
3048.949951	-73.27270508
3049	-73.27270508
3049.050049	-73.27270508
3049.100098	-73.27270508
3049.149902	-73.2421875
3049.199951	-73.27270508
3049.25	-73.30322266
3049.300049	-73.2421875
3049.350098	-73.27270508
3049.399902	-73.2421875
3049.449951	-73.27270508
3049.5	-73.27270508
3049.550049	-73.2421875
3049.600098	-73.21166992
3049.649902	-73.2421875
3049.699951	-73.30322266
3049.75	-73.30322266
3049.800049	-73.27270508
3049.850098	-73.27270508
3049.899902	-73.27270508
3049.949951	-73.2421875
3050	-73.21166992
3050.050049	-73.2421875
3050.100098	-73.27270508
3050.149902	-73.27270508
3050.199951	-73.27270508
3050.25	-73.27270508
3050.300049	-73.2421875
3050.350098	-73.2421875
3050.399902	-73.27270508
3050.449951	-73.30322266
3050.5	-73.2421875
3050.550049	-73.27270508
3050.600098	-73.27270508
3050.649902	-73.2421875
3050.699951	-73.27270508
3050.75	-73.27270508
3050.800049	-73.30322266
3050.850098	-73.2421875
3050.899902	-73.27270508
3050.949951	-73.2421875
3051	-73.2421875
3051.050049	-73.2421875
3051.100098	-73.2421875
3051.149902	-73.27270508
3051.199951	-73.27270508
3051.25	-73.2421875
3051.300049	-73.2421875
3051.350098	-73.27270508
3051.399902	-73.27270508
3051.449951	-73.2421875
3051.5	-73.2421875
3051.550049	-73.2421875
3051.600098	-73.27270508
3051.649902	-73.30322266
3051.699951	-73.27270508
3051.75	-73.30322266
3051.800049	-73.30322266
3051.850098	-73.27270508
3051.899902	-73.30322266
3051.949951	-73.30322266
3052	-73.27270508
3052.050049	-73.27270508
3052.100098	-73.2421875
3052.149902	-73.27270508
3052.199951	-73.2421875
3052.25	-73.2421875
3052.300049	-73.21166992
3052.350098	-73.2421875
3052.399902	-73.21166992
3052.449951	-73.2421875
3052.5	-73.21166992
3052.550049	-73.2421875
3052.600098	-73.2421875
3052.649902	-73.2421875
3052.699951	-73.2421875
3052.75	-73.2421875
3052.800049	-73.2421875
3052.850098	-73.21166992
3052.899902	-73.2421875
3052.949951	-73.21166992
3053	-73.21166992
3053.050049	-73.21166992
3053.100098	-73.21166992
3053.149902	-73.21166992
3053.199951	-73.18115234
3053.25	-73.18115234
3053.300049	-73.18115234
3053.350098	-73.21166992
3053.399902	-73.18115234
3053.449951	-73.2421875
3053.5	-73.18115234
3053.550049	-73.15063477
3053.600098	-73.18115234
3053.649902	-73.18115234
3053.699951	-73.21166992
3053.75	-73.21166992
3053.800049	-73.21166992
3053.850098	-73.18115234
3053.899902	-73.21166992
3053.949951	-73.21166992
3054	-73.18115234
3054.050049	-73.18115234
3054.100098	-73.18115234
3054.149902	-73.21166992
3054.199951	-73.2421875
3054.25	-73.21166992
3054.300049	-73.21166992
3054.350098	-73.2421875
3054.399902	-73.2421875
3054.449951	-73.21166992
3054.5	-73.21166992
3054.550049	-73.18115234
3054.600098	-73.15063477
3054.649902	-73.15063477
3054.699951	-73.18115234
3054.75	-73.18115234
3054.800049	-73.18115234
3054.850098	-73.18115234
3054.899902	-73.15063477
3054.949951	-73.18115234
3055	-73.15063477
3055.050049	-73.12011719
3055.100098	-73.12011719
3055.149902	-73.15063477
3055.199951	-73.08959961
3055.25	-73.08959961
3055.300049	-73.08959961
3055.350098	-73.08959961
3055.399902	-73.12011719
3055.449951	-73.12011719
3055.5	-73.12011719
3055.550049	-73.15063477
3055.600098	-73.08959961
3055.649902	-73.05908203
3055.699951	-73.08959961
3055.75	-73.12011719
3055.800049	-73.02856445
3055.850098	-73.05908203
3055.899902	-73.08959961
3055.949951	-73.05908203
3056	-73.05908203
3056.050049	-73.08959961
3056.100098	-73.05908203
3056.149902	-73.05908203
3056.199951	-73.05908203
3056.25	-73.02856445
3056.300049	-73.02856445
3056.350098	-73.05908203
3056.399902	-73.05908203
3056.449951	-73.02856445
3056.5	-73.02856445
3056.550049	-73.02856445
3056.600098	-73.02856445
3056.649902	-72.99804688
3056.699951	-72.99804688
3056.75	-73.05908203
3056.800049	-73.02856445
3056.850098	-73.08959961
3056.899902	-73.02856445
3056.949951	-72.9675293
3057	-73.05908203
3057.050049	-72.99804688
3057.100098	-72.99804688
3057.149902	-72.99804688
3057.199951	-72.99804688
3057.25	-72.9675293
3057.300049	-72.99804688
3057.350098	-72.99804688
3057.399902	-72.9675293
3057.449951	-72.9675293
3057.5	-72.9675293
3057.550049	-72.9675293
3057.600098	-72.9675293
3057.649902	-72.99804688
3057.699951	-72.99804688
3057.75	-72.9675293
3057.800049	-72.9675293
3057.850098	-72.93701172
3057.899902	-72.99804688
3057.949951	-72.99804688
3058	-72.9675293
3058.050049	-72.9675293
3058.100098	-72.9675293
3058.149902	-72.93701172
3058.199951	-72.9675293
3058.25	-72.9675293
3058.300049	-72.99804688
3058.350098	-72.9675293
3058.399902	-72.93701172
3058.449951	-72.9675293
3058.5	-72.9675293
3058.550049	-72.9675293
3058.600098	-72.9675293
3058.649902	-72.9675293
3058.699951	-72.99804688
3058.75	-72.9675293
3058.800049	-72.9675293
3058.850098	-72.93701172
3058.899902	-72.9675293
3058.949951	-72.93701172
3059	-72.93701172
3059.050049	-72.93701172
3059.100098	-72.9675293
3059.149902	-72.90649414
3059.199951	-72.93701172
3059.25	-72.93701172
3059.300049	-72.93701172
3059.350098	-72.93701172
3059.399902	-72.93701172
3059.449951	-72.93701172
3059.5	-72.93701172
3059.550049	-72.90649414
3059.600098	-72.93701172
3059.649902	-72.90649414
3059.699951	-72.93701172
3059.75	-72.87597656
3059.800049	-72.90649414
3059.850098	-72.90649414
3059.899902	-72.93701172
3059.949951	-72.93701172
3060	-72.87597656
3060.050049	-72.87597656
3060.100098	-72.90649414
3060.149902	-72.90649414
3060.199951	-72.84545898
3060.25	-72.90649414
3060.300049	-72.87597656
3060.350098	-72.90649414
3060.399902	-72.90649414
3060.449951	-72.87597656
3060.5	-72.90649414
3060.550049	-72.87597656
3060.600098	-72.90649414
3060.649902	-72.87597656
3060.699951	-72.84545898
3060.75	-72.87597656
3060.800049	-72.87597656
3060.850098	-72.90649414
3060.899902	-72.87597656
3060.949951	-72.90649414
3061	-72.90649414
3061.050049	-72.90649414
3061.100098	-72.87597656
3061.149902	-72.90649414
3061.199951	-72.84545898
3061.25	-72.81494141
3061.300049	-72.84545898
3061.350098	-72.87597656
3061.399902	-72.84545898
3061.449951	-72.81494141
3061.5	-72.84545898
3061.550049	-72.87597656
3061.600098	-72.84545898
3061.649902	-72.87597656
3061.699951	-72.87597656
3061.75	-72.84545898
3061.800049	-72.81494141
3061.850098	-72.84545898
3061.899902	-72.87597656
3061.949951	-72.84545898
3062	-72.84545898
3062.050049	-72.81494141
3062.100098	-72.84545898
3062.149902	-72.81494141
3062.199951	-72.81494141
3062.25	-72.84545898
3062.300049	-72.84545898
3062.350098	-72.78442383
3062.399902	-72.81494141
3062.449951	-72.81494141
3062.5	-72.81494141
3062.550049	-72.78442383
3062.600098	-72.81494141
3062.649902	-72.75390625
3062.699951	-72.75390625
3062.75	-72.75390625
3062.800049	-72.78442383
3062.850098	-72.78442383
3062.899902	-72.78442383
3062.949951	-72.75390625
3063	-72.78442383
3063.050049	-72.78442383
3063.100098	-72.78442383
3063.149902	-72.78442383
3063.199951	-72.78442383
3063.25	-72.78442383
3063.300049	-72.75390625
3063.350098	-72.78442383
3063.399902	-72.84545898
3063.449951	-72.81494141
3063.5	-72.81494141
3063.550049	-72.84545898
3063.600098	-72.87597656
3063.649902	-72.84545898
3063.699951	-72.81494141
3063.75	-72.78442383
3063.800049	-72.75390625
3063.850098	-72.81494141
3063.899902	-72.78442383
3063.949951	-72.78442383
3064	-72.78442383
3064.050049	-72.81494141
3064.100098	-72.81494141
3064.149902	-72.81494141
3064.199951	-72.84545898
3064.25	-72.84545898
3064.300049	-72.84545898
3064.350098	-72.84545898
3064.399902	-72.84545898
3064.449951	-72.81494141
3064.5	-72.78442383
3064.550049	-72.81494141
3064.600098	-72.81494141
3064.649902	-72.81494141
3064.699951	-72.81494141
3064.75	-72.81494141
3064.800049	-72.84545898
3064.850098	-72.78442383
3064.899902	-72.78442383
3064.949951	-72.81494141
3065	-72.81494141
3065.050049	-72.81494141
3065.100098	-72.81494141
3065.149902	-72.81494141
3065.199951	-72.78442383
3065.25	-72.81494141
3065.300049	-72.78442383
3065.350098	-72.78442383
3065.399902	-72.81494141
3065.449951	-72.81494141
3065.5	-72.81494141
3065.550049	-72.81494141
3065.600098	-72.84545898
3065.649902	-72.78442383
3065.699951	-72.81494141
3065.75	-72.81494141
3065.800049	-72.78442383
3065.850098	-72.78442383
3065.899902	-72.84545898
3065.949951	-72.81494141
3066	-72.81494141
3066.050049	-72.81494141
3066.100098	-72.78442383
3066.149902	-72.87597656
3066.199951	-72.87597656
3066.25	-72.84545898
3066.300049	-72.81494141
3066.350098	-72.81494141
3066.399902	-72.84545898
3066.449951	-72.84545898
3066.5	-72.87597656
3066.550049	-72.84545898
3066.600098	-72.87597656
3066.649902	-72.90649414
3066.699951	-72.90649414
3066.75	-72.87597656
3066.800049	-72.87597656
3066.850098	-72.87597656
3066.899902	-72.87597656
3066.949951	-72.90649414
3067	-72.84545898
3067.050049	-72.93701172
3067.100098	-72.87597656
3067.149902	-72.84545898
3067.199951	-72.90649414
3067.25	-72.90649414
3067.300049	-72.87597656
3067.350098	-72.87597656
3067.399902	-72.87597656
3067.449951	-72.90649414
3067.5	-72.90649414
3067.550049	-72.87597656
3067.600098	-72.87597656
3067.649902	-72.87597656
3067.699951	-72.87597656
3067.75	-72.90649414
3067.800049	-72.87597656
3067.850098	-72.84545898
3067.899902	-72.84545898
3067.949951	-72.87597656
3068	-72.84545898
3068.050049	-72.87597656
3068.100098	-72.84545898
3068.149902	-72.84545898
3068.199951	-72.84545898
3068.25	-72.87597656
3068.300049	-72.87597656
3068.350098	-72.87597656
3068.399902	-72.87597656
3068.449951	-72.84545898
3068.5	-72.84545898
3068.550049	-72.87597656
3068.600098	-72.84545898
3068.649902	-72.87597656
3068.699951	-72.84545898
3068.75	-72.84545898
3068.800049	-72.87597656
3068.850098	-72.87597656
3068.899902	-72.84545898
3068.949951	-72.84545898
3069	-72.81494141
3069.050049	-72.87597656
3069.100098	-72.81494141
3069.149902	-72.84545898
3069.199951	-72.84545898
3069.25	-72.81494141
3069.300049	-72.78442383
3069.350098	-72.81494141
3069.399902	-72.81494141
3069.449951	-72.84545898
3069.5	-72.78442383
3069.550049	-72.81494141
3069.600098	-72.84545898
3069.649902	-72.81494141
3069.699951	-72.78442383
3069.75	-72.75390625
3069.800049	-72.84545898
3069.850098	-72.84545898
3069.899902	-72.78442383
3069.949951	-72.81494141
3070	-72.78442383
3070.050049	-72.81494141
3070.100098	-72.78442383
3070.149902	-72.81494141
3070.199951	-72.84545898
3070.25	-72.84545898
3070.300049	-72.81494141
3070.350098	-72.81494141
3070.399902	-72.84545898
3070.449951	-72.84545898
3070.5	-72.84545898
3070.550049	-72.84545898
3070.600098	-72.81494141
3070.649902	-72.81494141
3070.699951	-72.87597656
3070.75	-72.84545898
3070.800049	-72.81494141
3070.850098	-72.87597656
3070.899902	-72.87597656
3070.949951	-72.84545898
3071	-72.84545898
3071.050049	-72.84545898
3071.100098	-72.84545898
3071.149902	-72.81494141
3071.199951	-72.81494141
3071.25	-72.78442383
3071.300049	-72.81494141
3071.350098	-72.84545898
3071.399902	-72.81494141
3071.449951	-72.81494141
3071.5	-72.78442383
3071.550049	-72.78442383
3071.600098	-72.81494141
3071.649902	-72.81494141
3071.699951	-72.81494141
3071.75	-72.78442383
3071.800049	-72.75390625
3071.850098	-72.75390625
3071.899902	-72.72338867
3071.949951	-72.75390625
3072	-72.72338867
3072.050049	-72.75390625
3072.100098	-72.78442383
3072.149902	-72.78442383
3072.199951	-72.72338867
3072.25	-72.75390625
3072.300049	-72.75390625
3072.350098	-72.69287109
3072.399902	-72.69287109
3072.449951	-72.72338867
3072.5	-72.72338867
3072.550049	-72.69287109
3072.600098	-72.66235352
3072.649902	-72.69287109
3072.699951	-72.69287109
3072.75	-72.72338867
3072.800049	-72.66235352
3072.850098	-72.69287109
3072.899902	-72.69287109
3072.949951	-72.69287109
3073	-72.69287109
3073.050049	-72.66235352
3073.100098	-72.66235352
3073.149902	-72.69287109
3073.199951	-72.69287109
3073.25	-72.72338867
3073.300049	-72.66235352
3073.350098	-72.69287109
3073.399902	-72.69287109
3073.449951	-72.66235352
3073.5	-72.66235352
3073.550049	-72.66235352
3073.600098	-72.63183594
3073.649902	-72.63183594
3073.699951	-72.60131836
3073.75	-72.66235352
3073.800049	-72.63183594
3073.850098	-72.63183594
3073.899902	-72.66235352
3073.949951	-72.66235352
3074	-72.63183594
3074.050049	-72.63183594
3074.100098	-72.63183594
3074.149902	-72.60131836
3074.199951	-72.60131836
3074.25	-72.63183594
3074.300049	-72.60131836
3074.350098	-72.60131836
3074.399902	-72.57080078
3074.449951	-72.57080078
3074.5	-72.60131836
3074.550049	-72.57080078
3074.600098	-72.60131836
3074.649902	-72.60131836
3074.699951	-72.5402832
3074.75	-72.63183594
3074.800049	-72.57080078
3074.850098	-72.57080078
3074.899902	-72.5402832
3074.949951	-72.60131836
3075	-72.57080078
3075.050049	-72.5402832
3075.100098	-72.60131836
3075.149902	-72.57080078
3075.199951	-72.57080078
3075.25	-72.57080078
3075.300049	-72.57080078
3075.350098	-72.57080078
3075.399902	-72.57080078
3075.449951	-72.57080078
3075.5	-72.57080078
3075.550049	-72.57080078
3075.600098	-72.5402832
3075.649902	-72.5402832
3075.699951	-72.5402832
3075.75	-72.5402832
3075.800049	-72.57080078
3075.850098	-72.60131836
3075.899902	-72.57080078
3075.949951	-72.5402832
3076	-72.5402832
3076.050049	-72.57080078
3076.100098	-72.57080078
3076.149902	-72.57080078
3076.199951	-72.57080078
3076.25	-72.57080078
3076.300049	-72.60131836
3076.350098	-72.57080078
3076.399902	-72.57080078
3076.449951	-72.5402832
3076.5	-72.60131836
3076.550049	-72.5402832
3076.600098	-72.5402832
3076.649902	-72.5402832
3076.699951	-72.5402832
3076.75	-72.57080078
3076.800049	-72.5402832
3076.850098	-72.5402832
3076.899902	-72.50976563
3076.949951	-72.57080078
3077	-72.57080078
3077.050049	-72.5402832
3077.100098	-72.5402832
3077.149902	-72.5402832
3077.199951	-72.57080078
3077.25	-72.57080078
3077.300049	-72.5402832
3077.350098	-72.57080078
3077.399902	-72.57080078
3077.449951	-72.57080078
3077.5	-72.5402832
3077.550049	-72.57080078
3077.600098	-72.57080078
3077.649902	-72.5402832
3077.699951	-72.5402832
3077.75	-72.57080078
3077.800049	-72.57080078
3077.850098	-72.5402832
3077.899902	-72.50976563
3077.949951	-72.50976563
3078	-72.50976563
3078.050049	-72.5402832
3078.100098	-72.50976563
3078.149902	-72.50976563
3078.199951	-72.5402832
3078.25	-72.5402832
3078.300049	-72.50976563
3078.350098	-72.47924805
3078.399902	-72.50976563
3078.449951	-72.47924805
3078.5	-72.50976563
3078.550049	-72.50976563
3078.600098	-72.47924805
3078.649902	-72.47924805
3078.699951	-72.47924805
3078.75	-72.47924805
3078.800049	-72.5402832
3078.850098	-72.50976563
3078.899902	-72.50976563
3078.949951	-72.41821289
3079	-72.47924805
3079.050049	-72.47924805
3079.100098	-72.47924805
3079.149902	-72.50976563
3079.199951	-72.44873047
3079.25	-72.47924805
3079.300049	-72.41821289
3079.350098	-72.44873047
3079.399902	-72.44873047
3079.449951	-72.41821289
3079.5	-72.41821289
3079.550049	-72.44873047
3079.600098	-72.44873047
3079.649902	-72.47924805
3079.699951	-72.47924805
3079.75	-72.44873047
3079.800049	-72.47924805
3079.850098	-72.44873047
3079.899902	-72.44873047
3079.949951	-72.44873047
3080	-72.44873047
3080.050049	-72.47924805
3080.100098	-72.47924805
3080.149902	-72.47924805
3080.199951	-72.5402832
3080.25	-72.5402832
3080.300049	-72.5402832
3080.350098	-72.50976563
3080.399902	-72.50976563
3080.449951	-72.44873047
3080.5	-72.50976563
3080.550049	-72.50976563
3080.600098	-72.50976563
3080.649902	-72.50976563
3080.699951	-72.5402832
3080.75	-72.50976563
3080.800049	-72.50976563
3080.850098	-72.57080078
3080.899902	-72.57080078
3080.949951	-72.57080078
3081	-72.57080078
3081.050049	-72.5402832
3081.100098	-72.5402832
3081.149902	-72.5402832
3081.199951	-72.5402832
3081.25	-72.5402832
3081.300049	-72.5402832
3081.350098	-72.5402832
3081.399902	-72.50976563
3081.449951	-72.5402832
3081.5	-72.5402832
3081.550049	-72.5402832
3081.600098	-72.5402832
3081.649902	-72.50976563
3081.699951	-72.57080078
3081.75	-72.50976563
3081.800049	-72.5402832
3081.850098	-72.5402832
3081.899902	-72.50976563
3081.949951	-72.57080078
3082	-72.57080078
3082.050049	-72.57080078
3082.100098	-72.57080078
3082.149902	-72.57080078
3082.199951	-72.57080078
3082.25	-72.50976563
3082.300049	-72.5402832
3082.350098	-72.50976563
3082.399902	-72.50976563
3082.449951	-72.57080078
3082.5	-72.5402832
3082.550049	-72.5402832
3082.600098	-72.5402832
3082.649902	-72.57080078
3082.699951	-72.50976563
3082.75	-72.57080078
3082.800049	-72.57080078
3082.850098	-72.5402832
3082.899902	-72.57080078
3082.949951	-72.57080078
3083	-72.60131836
3083.050049	-72.57080078
3083.100098	-72.57080078
3083.149902	-72.57080078
3083.199951	-72.60131836
3083.25	-72.60131836
3083.300049	-72.57080078
3083.350098	-72.60131836
3083.399902	-72.60131836
3083.449951	-72.63183594
3083.5	-72.60131836
3083.550049	-72.60131836
3083.600098	-72.57080078
3083.649902	-72.60131836
3083.699951	-72.63183594
3083.75	-72.57080078
3083.800049	-72.57080078
3083.850098	-72.60131836
3083.899902	-72.57080078
3083.949951	-72.60131836
3084	-72.60131836
3084.050049	-72.63183594
3084.100098	-72.63183594
3084.149902	-72.60131836
3084.199951	-72.60131836
3084.25	-72.63183594
3084.300049	-72.63183594
3084.350098	-72.60131836
3084.399902	-72.57080078
3084.449951	-72.60131836
3084.5	-72.60131836
3084.550049	-72.60131836
3084.600098	-72.60131836
3084.649902	-72.60131836
3084.699951	-72.60131836
3084.75	-72.57080078
3084.800049	-72.57080078
3084.850098	-72.5402832
3084.899902	-72.57080078
3084.949951	-72.57080078
3085	-72.57080078
3085.050049	-72.60131836
3085.100098	-72.57080078
3085.149902	-72.57080078
3085.199951	-72.50976563
3085.25	-72.57080078
3085.300049	-72.57080078
3085.350098	-72.5402832
3085.399902	-72.57080078
3085.449951	-72.50976563
3085.5	-72.50976563
3085.550049	-72.5402832
3085.600098	-72.5402832
3085.649902	-72.50976563
3085.699951	-72.50976563
3085.75	-72.57080078
3085.800049	-72.5402832
3085.850098	-72.50976563
3085.899902	-72.50976563
3085.949951	-72.5402832
3086	-72.50976563
3086.050049	-72.57080078
3086.100098	-72.50976563
3086.149902	-72.50976563
3086.199951	-72.50976563
3086.25	-72.5402832
3086.300049	-72.50976563
3086.350098	-72.50976563
3086.399902	-72.50976563
3086.449951	-72.5402832
3086.5	-72.47924805
3086.550049	-72.50976563
3086.600098	-72.50976563
3086.649902	-72.50976563
3086.699951	-72.50976563
3086.75	-72.50976563
3086.800049	-72.5402832
3086.850098	-72.50976563
3086.899902	-72.47924805
3086.949951	-72.47924805
3087	-72.50976563
3087.050049	-72.47924805
3087.100098	-72.44873047
3087.149902	-72.47924805
3087.199951	-72.47924805
3087.25	-72.50976563
3087.300049	-72.47924805
3087.350098	-72.47924805
3087.399902	-72.47924805
3087.449951	-72.5402832
3087.5	-72.44873047
3087.550049	-72.5402832
3087.600098	-72.50976563
3087.649902	-72.5402832
3087.699951	-72.50976563
3087.75	-72.50976563
3087.800049	-72.50976563
3087.850098	-72.41821289
3087.899902	-72.47924805
3087.949951	-72.50976563
3088	-72.44873047
3088.050049	-72.41821289
3088.100098	-72.44873047
3088.149902	-72.47924805
3088.199951	-72.47924805
3088.25	-72.47924805
3088.300049	-72.44873047
3088.350098	-72.47924805
3088.399902	-72.47924805
3088.449951	-72.50976563
3088.5	-72.44873047
3088.550049	-72.44873047
3088.600098	-72.44873047
3088.649902	-72.44873047
3088.699951	-72.44873047
3088.75	-72.41821289
3088.800049	-72.41821289
3088.850098	-72.47924805
3088.899902	-72.47924805
3088.949951	-72.47924805
3089	-72.44873047
3089.050049	-72.50976563
3089.100098	-72.47924805
3089.149902	-72.44873047
3089.199951	-72.41821289
3089.25	-72.41821289
3089.300049	-72.44873047
3089.350098	-72.41821289
3089.399902	-72.41821289
3089.449951	-72.44873047
3089.5	-72.38769531
3089.550049	-72.41821289
3089.600098	-72.38769531
3089.649902	-72.44873047
3089.699951	-72.41821289
3089.75	-72.38769531
3089.800049	-72.38769531
3089.850098	-72.38769531
3089.899902	-72.35717773
3089.949951	-72.38769531
3090	-72.38769531
3090.050049	-72.41821289
3090.100098	-72.41821289
3090.149902	-72.41821289
3090.199951	-72.38769531
3090.25	-72.38769531
3090.300049	-72.35717773
3090.350098	-72.35717773
3090.399902	-72.32666016
3090.449951	-72.38769531
3090.5	-72.35717773
3090.550049	-72.38769531
3090.600098	-72.38769531
3090.649902	-72.35717773
3090.699951	-72.35717773
3090.75	-72.32666016
3090.800049	-72.35717773
3090.850098	-72.32666016
3090.899902	-72.35717773
3090.949951	-72.35717773
3091	-72.32666016
3091.050049	-72.32666016
3091.100098	-72.29614258
3091.149902	-72.32666016
3091.199951	-72.29614258
3091.25	-72.29614258
3091.300049	-72.32666016
3091.350098	-72.29614258
3091.399902	-72.265625
3091.449951	-72.29614258
3091.5	-72.29614258
3091.550049	-72.23510742
3091.600098	-72.29614258
3091.649902	-72.29614258
3091.699951	-72.32666016
3091.75	-72.29614258
3091.800049	-72.32666016
3091.850098	-72.265625
3091.899902	-72.29614258
3091.949951	-72.32666016
3092	-72.265625
3092.050049	-72.23510742
3092.100098	-72.23510742
3092.149902	-72.265625
3092.199951	-72.265625
3092.25	-72.265625
3092.300049	-72.265625
3092.350098	-72.23510742
3092.399902	-72.23510742
3092.449951	-72.265625
3092.5	-72.265625
3092.550049	-72.23510742
3092.600098	-72.23510742
3092.649902	-72.23510742
3092.699951	-72.23510742
3092.75	-72.23510742
3092.800049	-72.23510742
3092.850098	-72.265625
3092.899902	-72.23510742
3092.949951	-72.265625
3093	-72.23510742
3093.050049	-72.29614258
3093.100098	-72.23510742
3093.149902	-72.265625
3093.199951	-72.20458984
3093.25	-72.20458984
3093.300049	-72.23510742
3093.350098	-72.23510742
3093.399902	-72.23510742
3093.449951	-72.23510742
3093.5	-72.23510742
3093.550049	-72.23510742
3093.600098	-72.20458984
3093.649902	-72.20458984
3093.699951	-72.17407227
3093.75	-72.20458984
3093.800049	-72.20458984
3093.850098	-72.20458984
3093.899902	-72.23510742
3093.949951	-72.20458984
3094	-72.17407227
3094.050049	-72.20458984
3094.100098	-72.20458984
3094.149902	-72.20458984
3094.199951	-72.17407227
3094.25	-72.17407227
3094.300049	-72.17407227
3094.350098	-72.17407227
3094.399902	-72.17407227
3094.449951	-72.20458984
3094.5	-72.17407227
3094.550049	-72.20458984
3094.600098	-72.17407227
3094.649902	-72.17407227
3094.699951	-72.20458984
3094.75	-72.17407227
3094.800049	-72.20458984
3094.850098	-72.17407227
3094.899902	-72.14355469
3094.949951	-72.14355469
3095	-72.14355469
3095.050049	-72.20458984
3095.100098	-72.17407227
3095.149902	-72.17407227
3095.199951	-72.17407227
3095.25	-72.14355469
3095.300049	-72.14355469
3095.350098	-72.17407227
3095.399902	-72.17407227
3095.449951	-72.14355469
3095.5	-72.14355469
3095.550049	-72.14355469
3095.600098	-72.08251953
3095.649902	-72.14355469
3095.699951	-72.17407227
3095.75	-72.08251953
3095.800049	-72.14355469
3095.850098	-72.11303711
3095.899902	-72.11303711
3095.949951	-72.14355469
3096	-72.08251953
3096.050049	-72.08251953
3096.100098	-72.08251953
3096.149902	-72.08251953
3096.199951	-72.08251953
3096.25	-72.14355469
3096.300049	-72.08251953
3096.350098	-72.11303711
3096.399902	-72.11303711
3096.449951	-72.08251953
3096.5	-72.02148438
3096.550049	-72.08251953
3096.600098	-72.05200195
3096.649902	-72.08251953
3096.699951	-72.11303711
3096.75	-72.11303711
3096.800049	-72.08251953
3096.850098	-72.11303711
3096.899902	-72.11303711
3096.949951	-72.14355469
3097	-72.11303711
3097.050049	-72.11303711
3097.100098	-72.08251953
3097.149902	-72.11303711
3097.199951	-72.08251953
3097.25	-72.08251953
3097.300049	-72.08251953
3097.350098	-72.08251953
3097.399902	-72.11303711
3097.449951	-72.11303711
3097.5	-72.14355469
3097.550049	-72.14355469
3097.600098	-72.14355469
3097.649902	-72.17407227
3097.699951	-72.14355469
3097.75	-72.11303711
3097.800049	-72.14355469
3097.850098	-72.14355469
3097.899902	-72.11303711
3097.949951	-72.11303711
3098	-72.11303711
3098.050049	-72.17407227
3098.100098	-72.14355469
3098.149902	-72.14355469
3098.199951	-72.08251953
3098.25	-72.14355469
3098.300049	-72.14355469
3098.350098	-72.14355469
3098.399902	-72.11303711
3098.449951	-72.14355469
3098.5	-72.14355469
3098.550049	-72.14355469
3098.600098	-72.11303711
3098.649902	-72.11303711
3098.699951	-72.11303711
3098.75	-72.14355469
3098.800049	-72.14355469
3098.850098	-72.11303711
3098.899902	-72.11303711
3098.949951	-72.11303711
3099	-72.11303711
3099.050049	-72.08251953
3099.100098	-72.11303711
3099.149902	-72.14355469
3099.199951	-72.14355469
3099.25	-72.11303711
3099.300049	-72.08251953
3099.350098	-72.11303711
3099.399902	-72.11303711
3099.449951	-72.11303711
3099.5	-72.14355469
3099.550049	-72.11303711
3099.600098	-72.14355469
3099.649902	-72.14355469
3099.699951	-72.14355469
3099.75	-72.14355469
3099.800049	-72.11303711
3099.850098	-72.14355469
3099.899902	-72.14355469
3099.949951	-72.14355469
3100	-72.11303711
3100.050049	-72.08251953
3100.100098	-72.14355469
3100.149902	-72.11303711
3100.199951	-72.14355469
3100.25	-72.17407227
3100.300049	-72.14355469
3100.350098	-72.14355469
3100.399902	-72.17407227
3100.449951	-72.14355469
3100.5	-72.14355469
3100.550049	-72.11303711
3100.600098	-72.14355469
3100.649902	-72.14355469
3100.699951	-72.14355469
3100.75	-72.14355469
3100.800049	-72.11303711
3100.850098	-72.11303711
3100.899902	-72.14355469
3100.949951	-72.14355469
3101	-72.14355469
3101.050049	-72.14355469
3101.100098	-72.14355469
3101.149902	-72.17407227
3101.199951	-72.17407227
3101.25	-72.17407227
3101.300049	-72.14355469
3101.350098	-72.17407227
3101.399902	-72.17407227
3101.449951	-72.17407227
3101.5	-72.17407227
3101.550049	-72.11303711
3101.600098	-72.14355469
3101.649902	-72.17407227
3101.699951	-72.14355469
3101.75	-72.11303711
3101.800049	-72.14355469
3101.850098	-72.11303711
3101.899902	-72.08251953
3101.949951	-72.11303711
3102	-72.11303711
3102.050049	-72.11303711
3102.100098	-72.08251953
3102.149902	-72.11303711
3102.199951	-72.11303711
3102.25	-72.08251953
3102.300049	-72.08251953
3102.350098	-72.08251953
3102.399902	-72.08251953
3102.449951	-72.08251953
3102.5	-72.11303711
3102.550049	-72.11303711
3102.600098	-72.08251953
3102.649902	-72.08251953
3102.699951	-72.11303711
3102.75	-72.14355469
3102.800049	-72.11303711
3102.850098	-72.14355469
3102.899902	-72.11303711
3102.949951	-72.11303711
3103	-72.08251953
3103.050049	-72.08251953
3103.100098	-72.08251953
3103.149902	-72.11303711
3103.199951	-72.11303711
3103.25	-72.11303711
3103.300049	-72.11303711
3103.350098	-72.11303711
3103.399902	-72.14355469
3103.449951	-72.11303711
3103.5	-72.14355469
3103.550049	-72.11303711
3103.600098	-72.11303711
3103.649902	-72.14355469
3103.699951	-72.11303711
3103.75	-72.08251953
3103.800049	-72.05200195
3103.850098	-72.11303711
3103.899902	-72.11303711
3103.949951	-72.08251953
3104	-72.08251953
3104.050049	-72.14355469
3104.100098	-72.14355469
3104.149902	-72.08251953
3104.199951	-72.11303711
3104.25	-72.08251953
3104.300049	-72.11303711
3104.350098	-72.20458984
3104.399902	-72.14355469
3104.449951	-72.11303711
3104.5	-72.08251953
3104.550049	-72.08251953
3104.600098	-72.08251953
3104.649902	-72.08251953
3104.699951	-72.11303711
3104.75	-72.08251953
3104.800049	-72.08251953
3104.850098	-72.08251953
3104.899902	-72.11303711
3104.949951	-72.08251953
3105	-72.08251953
3105.050049	-72.02148438
3105.100098	-72.05200195
3105.149902	-72.05200195
3105.199951	-72.05200195
3105.25	-72.05200195
3105.300049	-71.9909668
3105.350098	-72.02148438
3105.399902	-72.02148438
3105.449951	-72.05200195
3105.5	-72.02148438
3105.550049	-72.02148438
3105.600098	-72.05200195
3105.649902	-72.05200195
3105.699951	-72.05200195
3105.75	-72.02148438
3105.800049	-72.02148438
3105.850098	-72.02148438
3105.899902	-71.9909668
3105.949951	-71.9909668
3106	-71.9909668
3106.050049	-71.96044922
3106.100098	-71.9909668
3106.149902	-71.9909668
3106.199951	-71.9909668
3106.25	-71.9909668
3106.300049	-71.96044922
3106.350098	-71.96044922
3106.399902	-71.89941406
3106.449951	-71.92993164
3106.5	-71.92993164
3106.550049	-71.96044922
3106.600098	-71.92993164
3106.649902	-71.96044922
3106.699951	-71.96044922
3106.75	-71.92993164
3106.800049	-71.92993164
3106.850098	-71.92993164
3106.899902	-71.92993164
3106.949951	-71.92993164
3107	-71.89941406
3107.050049	-71.92993164
3107.100098	-71.89941406
3107.149902	-71.92993164
3107.199951	-71.86889648
3107.25	-71.89941406
3107.300049	-71.86889648
3107.350098	-71.92993164
3107.399902	-71.89941406
3107.449951	-71.86889648
3107.5	-71.86889648
3107.550049	-71.86889648
3107.600098	-71.89941406
3107.649902	-71.86889648
3107.699951	-71.86889648
3107.75	-71.89941406
3107.800049	-71.86889648
3107.850098	-71.89941406
3107.899902	-71.86889648
3107.949951	-71.86889648
3108	-71.86889648
3108.050049	-71.86889648
3108.100098	-71.86889648
3108.149902	-71.80786133
3108.199951	-71.83837891
3108.25	-71.83837891
3108.300049	-71.77734375
3108.350098	-71.86889648
3108.399902	-71.83837891
3108.449951	-71.83837891
3108.5	-71.83837891
3108.550049	-71.80786133
3108.600098	-71.80786133
3108.649902	-71.80786133
3108.699951	-71.77734375
3108.75	-71.80786133
3108.800049	-71.80786133
3108.850098	-71.80786133
3108.899902	-71.80786133
3108.949951	-71.83837891
3109	-71.80786133
3109.050049	-71.77734375
3109.100098	-71.77734375
3109.149902	-71.77734375
3109.199951	-71.80786133
3109.25	-71.83837891
3109.300049	-71.83837891
3109.350098	-71.80786133
3109.399902	-71.80786133
3109.449951	-71.77734375
3109.5	-71.80786133
3109.550049	-71.77734375
3109.600098	-71.77734375
3109.649902	-71.74682617
3109.699951	-71.74682617
3109.75	-71.80786133
3109.800049	-71.77734375
3109.850098	-71.77734375
3109.899902	-71.74682617
3109.949951	-71.71630859
3110	-71.74682617
3110.050049	-71.74682617
3110.100098	-71.77734375
3110.149902	-71.77734375
3110.199951	-71.77734375
3110.25	-71.74682617
3110.300049	-71.77734375
3110.350098	-71.77734375
3110.399902	-71.80786133
3110.449951	-71.80786133
3110.5	-71.74682617
3110.550049	-71.74682617
3110.600098	-71.80786133
3110.649902	-71.74682617
3110.699951	-71.74682617
3110.75	-71.74682617
3110.800049	-71.77734375
3110.850098	-71.77734375
3110.899902	-71.74682617
3110.949951	-71.71630859
3111	-71.74682617
3111.050049	-71.74682617
3111.100098	-71.77734375
3111.149902	-71.77734375
3111.199951	-71.74682617
3111.25	-71.77734375
3111.300049	-71.77734375
3111.350098	-71.74682617
3111.399902	-71.74682617
3111.449951	-71.77734375
3111.5	-71.77734375
3111.550049	-71.74682617
3111.600098	-71.74682617
3111.649902	-71.80786133
3111.699951	-71.77734375
3111.75	-71.77734375
3111.800049	-71.71630859
3111.850098	-71.74682617
3111.899902	-71.71630859
3111.949951	-71.74682617
3112	-71.71630859
3112.050049	-71.71630859
3112.100098	-71.74682617
3112.149902	-71.74682617
3112.199951	-71.74682617
3112.25	-71.74682617
3112.300049	-71.74682617
3112.350098	-71.74682617
3112.399902	-71.74682617
3112.449951	-71.71630859
3112.5	-71.71630859
3112.550049	-71.74682617
3112.600098	-71.71630859
3112.649902	-71.68579102
3112.699951	-71.68579102
3112.75	-71.68579102
3112.800049	-71.68579102
3112.850098	-71.71630859
3112.899902	-71.71630859
3112.949951	-71.74682617
3113	-71.71630859
3113.050049	-71.71630859
3113.100098	-71.74682617
3113.149902	-71.65527344
3113.199951	-71.71630859
3113.25	-71.68579102
3113.300049	-71.68579102
3113.350098	-71.71630859
3113.399902	-71.71630859
3113.449951	-71.71630859
3113.5	-71.74682617
3113.550049	-71.77734375
3113.600098	-71.77734375
3113.649902	-71.77734375
3113.699951	-71.77734375
3113.75	-71.77734375
3113.800049	-71.74682617
3113.850098	-71.74682617
3113.899902	-71.74682617
3113.949951	-71.77734375
3114	-71.74682617
3114.050049	-71.74682617
3114.100098	-71.74682617
3114.149902	-71.80786133
3114.199951	-71.77734375
3114.25	-71.77734375
3114.300049	-71.74682617
3114.350098	-71.77734375
3114.399902	-71.80786133
3114.449951	-71.71630859
3114.5	-71.74682617
3114.550049	-71.71630859
3114.600098	-71.74682617
3114.649902	-71.71630859
3114.699951	-71.74682617
3114.75	-71.77734375
3114.800049	-71.77734375
3114.850098	-71.74682617
3114.899902	-71.77734375
3114.949951	-71.71630859
3115	-71.77734375
3115.050049	-71.71630859
3115.100098	-71.71630859
3115.149902	-71.65527344
3115.199951	-71.71630859
3115.25	-71.74682617
3115.300049	-71.71630859
3115.350098	-71.71630859
3115.399902	-71.71630859
3115.449951	-71.74682617
3115.5	-71.77734375
3115.550049	-71.74682617
3115.600098	-71.71630859
3115.649902	-71.71630859
3115.699951	-71.74682617
3115.75	-71.74682617
3115.800049	-71.74682617
3115.850098	-71.71630859
3115.899902	-71.71630859
3115.949951	-71.71630859
3116	-71.74682617
3116.050049	-71.71630859
3116.100098	-71.68579102
3116.149902	-71.71630859
3116.199951	-71.74682617
3116.25	-71.74682617
3116.300049	-71.74682617
3116.350098	-71.74682617
3116.399902	-71.74682617
3116.449951	-71.74682617
3116.5	-71.74682617
3116.550049	-71.74682617
3116.600098	-71.74682617
3116.649902	-71.74682617
3116.699951	-71.77734375
3116.75	-71.77734375
3116.800049	-71.71630859
3116.850098	-71.74682617
3116.899902	-71.74682617
3116.949951	-71.77734375
3117	-71.77734375
3117.050049	-71.74682617
3117.100098	-71.77734375
3117.149902	-71.74682617
3117.199951	-71.77734375
3117.25	-71.74682617
3117.300049	-71.74682617
3117.350098	-71.77734375
3117.399902	-71.77734375
3117.449951	-71.77734375
3117.5	-71.77734375
3117.550049	-71.77734375
3117.600098	-71.77734375
3117.649902	-71.80786133
3117.699951	-71.77734375
3117.75	-71.80786133
3117.800049	-71.74682617
3117.850098	-71.74682617
3117.899902	-71.77734375
3117.949951	-71.71630859
3118	-71.74682617
3118.050049	-71.71630859
3118.100098	-71.74682617
3118.149902	-71.74682617
3118.199951	-71.71630859
3118.25	-71.74682617
3118.300049	-71.74682617
3118.350098	-71.74682617
3118.399902	-71.74682617
3118.449951	-71.71630859
3118.5	-71.74682617
3118.550049	-71.74682617
3118.600098	-71.71630859
3118.649902	-71.74682617
3118.699951	-71.71630859
3118.75	-71.77734375
3118.800049	-71.74682617
3118.850098	-71.71630859
3118.899902	-71.74682617
3118.949951	-71.71630859
3119	-71.74682617
3119.050049	-71.77734375
3119.100098	-71.74682617
3119.149902	-71.74682617
3119.199951	-71.71630859
3119.25	-71.74682617
3119.300049	-71.71630859
3119.350098	-71.77734375
3119.399902	-71.71630859
3119.449951	-71.71630859
3119.5	-71.74682617
3119.550049	-71.74682617
3119.600098	-71.71630859
3119.649902	-71.71630859
3119.699951	-71.71630859
3119.75	-71.74682617
3119.800049	-71.74682617
3119.850098	-71.74682617
3119.899902	-71.68579102
3119.949951	-71.68579102
3120	-71.68579102
3120.050049	-71.68579102
3120.100098	-71.68579102
3120.149902	-71.68579102
3120.199951	-71.71630859
3120.25	-71.74682617
3120.300049	-71.71630859
3120.350098	-71.71630859
3120.399902	-71.71630859
3120.449951	-71.68579102
3120.5	-71.71630859
3120.550049	-71.71630859
3120.600098	-71.71630859
3120.649902	-71.71630859
3120.699951	-71.71630859
3120.75	-71.74682617
3120.800049	-71.74682617
3120.850098	-71.71630859
3120.899902	-71.74682617
3120.949951	-71.74682617
3121	-71.74682617
3121.050049	-71.74682617
3121.100098	-71.71630859
3121.149902	-71.71630859
3121.199951	-71.71630859
3121.25	-71.71630859
3121.300049	-71.71630859
3121.350098	-71.68579102
3121.399902	-71.68579102
3121.449951	-71.71630859
3121.5	-71.68579102
3121.550049	-71.68579102
3121.600098	-71.65527344
3121.649902	-71.65527344
3121.699951	-71.68579102
3121.75	-71.65527344
3121.800049	-71.68579102
3121.850098	-71.65527344
3121.899902	-71.65527344
3121.949951	-71.68579102
3122	-71.65527344
3122.050049	-71.62475586
3122.100098	-71.68579102
3122.149902	-71.68579102
3122.199951	-71.68579102
3122.25	-71.68579102
3122.300049	-71.68579102
3122.350098	-71.71630859
3122.399902	-71.65527344
3122.449951	-71.65527344
3122.5	-71.65527344
3122.550049	-71.65527344
3122.600098	-71.62475586
3122.649902	-71.62475586
3122.699951	-71.62475586
3122.75	-71.62475586
3122.800049	-71.59423828
3122.850098	-71.59423828
3122.899902	-71.59423828
3122.949951	-71.62475586
3123	-71.62475586
3123.050049	-71.62475586
3123.100098	-71.62475586
3123.149902	-71.65527344
3123.199951	-71.62475586
3123.25	-71.62475586
3123.300049	-71.59423828
3123.350098	-71.65527344
3123.399902	-71.59423828
3123.449951	-71.62475586
3123.5	-71.62475586
3123.550049	-71.59423828
3123.600098	-71.59423828
3123.649902	-71.59423828
3123.699951	-71.5637207
3123.75	-71.59423828
3123.800049	-71.5637207
3123.850098	-71.59423828
3123.899902	-71.5637207
3123.949951	-71.5637207
3124	-71.5637207
3124.050049	-71.5637207
3124.100098	-71.5637207
3124.149902	-71.50268555
3124.199951	-71.53320313
3124.25	-71.53320313
3124.300049	-71.5637207
3124.350098	-71.53320313
3124.399902	-71.5637207
3124.449951	-71.53320313
3124.5	-71.53320313
3124.550049	-71.50268555
3124.600098	-71.53320313
3124.649902	-71.50268555
3124.699951	-71.53320313
3124.75	-71.47216797
3124.800049	-71.50268555
3124.850098	-71.47216797
3124.899902	-71.47216797
3124.949951	-71.50268555
3125	-71.50268555
3125.050049	-71.53320313
3125.100098	-71.47216797
3125.149902	-71.44165039
3125.199951	-71.47216797
3125.25	-71.50268555
3125.300049	-71.47216797
3125.350098	-71.44165039
3125.399902	-71.44165039
3125.449951	-71.47216797
3125.5	-71.44165039
3125.550049	-71.47216797
3125.600098	-71.44165039
3125.649902	-71.38061523
3125.699951	-71.47216797
3125.75	-71.41113281
3125.800049	-71.44165039
3125.850098	-71.44165039
3125.899902	-71.44165039
3125.949951	-71.41113281
3126	-71.44165039
3126.050049	-71.41113281
3126.100098	-71.38061523
3126.149902	-71.41113281
3126.199951	-71.41113281
3126.25	-71.44165039
3126.300049	-71.41113281
3126.350098	-71.41113281
3126.399902	-71.41113281
3126.449951	-71.41113281
3126.5	-71.41113281
3126.550049	-71.41113281
3126.600098	-71.35009766
3126.649902	-71.38061523
3126.699951	-71.38061523
3126.75	-71.38061523
3126.800049	-71.38061523
3126.850098	-71.41113281
3126.899902	-71.41113281
3126.949951	-71.41113281
3127	-71.41113281
3127.050049	-71.41113281
3127.100098	-71.38061523
3127.149902	-71.38061523
3127.199951	-71.38061523
3127.25	-71.35009766
3127.300049	-71.38061523
3127.350098	-71.38061523
3127.399902	-71.41113281
3127.449951	-71.38061523
3127.5	-71.41113281
3127.550049	-71.41113281
3127.600098	-71.41113281
3127.649902	-71.35009766
3127.699951	-71.35009766
3127.75	-71.38061523
3127.800049	-71.38061523
3127.850098	-71.35009766
3127.899902	-71.38061523
3127.949951	-71.38061523
3128	-71.38061523
3128.050049	-71.41113281
3128.100098	-71.38061523
3128.149902	-71.38061523
3128.199951	-71.38061523
3128.25	-71.38061523
3128.300049	-71.38061523
3128.350098	-71.35009766
3128.399902	-71.35009766
3128.449951	-71.38061523
3128.5	-71.35009766
3128.550049	-71.38061523
3128.600098	-71.35009766
3128.649902	-71.35009766
3128.699951	-71.31958008
3128.75	-71.31958008
3128.800049	-71.35009766
3128.850098	-71.35009766
3128.899902	-71.35009766
3128.949951	-71.35009766
3129	-71.38061523
3129.050049	-71.35009766
3129.100098	-71.31958008
3129.149902	-71.35009766
3129.199951	-71.2890625
3129.25	-71.31958008
3129.300049	-71.31958008
3129.350098	-71.35009766
3129.399902	-71.31958008
3129.449951	-71.25854492
3129.5	-71.2890625
3129.550049	-71.31958008
3129.600098	-71.31958008
3129.649902	-71.31958008
3129.699951	-71.2890625
3129.75	-71.2890625
3129.800049	-71.25854492
3129.850098	-71.2890625
3129.899902	-71.31958008
3129.949951	-71.2890625
3130	-71.31958008
3130.050049	-71.2890625
3130.100098	-71.22802734
3130.149902	-71.35009766
3130.199951	-71.31958008
3130.25	-71.2890625
3130.300049	-71.31958008
3130.350098	-71.35009766
3130.399902	-71.31958008
3130.449951	-71.31958008
3130.5	-71.31958008
3130.550049	-71.2890625
3130.600098	-71.31958008
3130.649902	-71.35009766
3130.699951	-71.31958008
3130.75	-71.31958008
3130.800049	-71.2890625
3130.850098	-71.2890625
3130.899902	-71.31958008
3130.949951	-71.31958008
3131	-71.31958008
3131.050049	-71.2890625
3131.100098	-71.2890625
3131.149902	-71.31958008
3131.199951	-71.31958008
3131.25	-71.2890625
3131.300049	-71.2890625
3131.350098	-71.31958008
3131.399902	-71.2890625
3131.449951	-71.31958008
3131.5	-71.2890625
3131.550049	-71.31958008
3131.600098	-71.31958008
3131.649902	-71.25854492
3131.699951	-71.25854492
3131.75	-71.25854492
3131.800049	-71.2890625
3131.850098	-71.2890625
3131.899902	-71.25854492
3131.949951	-71.25854492
3132	-71.25854492
3132.050049	-71.31958008
3132.100098	-71.2890625
3132.149902	-71.25854492
3132.199951	-71.25854492
3132.25	-71.2890625
3132.300049	-71.25854492
3132.350098	-71.25854492
3132.399902	-71.2890625
3132.449951	-71.2890625
3132.5	-71.25854492
3132.550049	-71.31958008
3132.600098	-71.25854492
3132.649902	-71.31958008
3132.699951	-71.25854492
3132.75	-71.2890625
3132.800049	-71.2890625
3132.850098	-71.2890625
3132.899902	-71.31958008
3132.949951	-71.2890625
3133	-71.2890625
3133.050049	-71.2890625
3133.100098	-71.31958008
3133.149902	-71.31958008
3133.199951	-71.2890625
3133.25	-71.31958008
3133.300049	-71.31958008
3133.350098	-71.2890625
3133.399902	-71.31958008
3133.449951	-71.31958008
3133.5	-71.31958008
3133.550049	-71.35009766
3133.600098	-71.35009766
3133.649902	-71.35009766
3133.699951	-71.31958008
3133.75	-71.35009766
3133.800049	-71.31958008
3133.850098	-71.31958008
3133.899902	-71.35009766
3133.949951	-71.35009766
3134	-71.35009766
3134.050049	-71.35009766
3134.100098	-71.38061523
3134.149902	-71.38061523
3134.199951	-71.38061523
3134.25	-71.35009766
3134.300049	-71.31958008
3134.350098	-71.35009766
3134.399902	-71.35009766
3134.449951	-71.41113281
3134.5	-71.35009766
3134.550049	-71.31958008
3134.600098	-71.31958008
3134.649902	-71.31958008
3134.699951	-71.35009766
3134.75	-71.38061523
3134.800049	-71.35009766
3134.850098	-71.38061523
3134.899902	-71.38061523
3134.949951	-71.35009766
3135	-71.35009766
3135.050049	-71.35009766
3135.100098	-71.35009766
3135.149902	-71.35009766
3135.199951	-71.35009766
3135.25	-71.31958008
3135.300049	-71.31958008
3135.350098	-71.35009766
3135.399902	-71.35009766
3135.449951	-71.35009766
3135.5	-71.31958008
3135.550049	-71.35009766
3135.600098	-71.31958008
3135.649902	-71.31958008
3135.699951	-71.2890625
3135.75	-71.31958008
3135.800049	-71.2890625
3135.850098	-71.31958008
3135.899902	-71.35009766
3135.949951	-71.2890625
3136	-71.31958008
3136.050049	-71.35009766
3136.100098	-71.2890625
3136.149902	-71.2890625
3136.199951	-71.31958008
3136.25	-71.31958008
3136.300049	-71.31958008
3136.350098	-71.31958008
3136.399902	-71.2890625
3136.449951	-71.2890625
3136.5	-71.31958008
3136.550049	-71.2890625
3136.600098	-71.31958008
3136.649902	-71.31958008
3136.699951	-71.2890625
3136.75	-71.2890625
3136.800049	-71.25854492
3136.850098	-71.25854492
3136.899902	-71.25854492
3136.949951	-71.2890625
3137	-71.35009766
3137.050049	-71.31958008
3137.100098	-71.2890625
3137.149902	-71.2890625
3137.199951	-71.25854492
3137.25	-71.31958008
3137.300049	-71.31958008
3137.350098	-71.25854492
3137.399902	-71.2890625
3137.449951	-71.2890625
3137.5	-71.31958008
3137.550049	-71.31958008
3137.600098	-71.31958008
3137.649902	-71.31958008
3137.699951	-71.31958008
3137.75	-71.35009766
3137.800049	-71.31958008
3137.850098	-71.31958008
3137.899902	-71.31958008
3137.949951	-71.2890625
3138	-71.31958008
3138.050049	-71.2890625
3138.100098	-71.2890625
3138.149902	-71.2890625
3138.199951	-71.31958008
3138.25	-71.31958008
3138.300049	-71.31958008
3138.350098	-71.31958008
3138.399902	-71.2890625
3138.449951	-71.2890625
3138.5	-71.2890625
3138.550049	-71.25854492
3138.600098	-71.22802734
3138.649902	-71.22802734
3138.699951	-71.25854492
3138.75	-71.25854492
3138.800049	-71.22802734
3138.850098	-71.22802734
3138.899902	-71.25854492
3138.949951	-71.31958008
3139	-71.25854492
3139.050049	-71.25854492
3139.100098	-71.25854492
3139.149902	-71.22802734
3139.199951	-71.22802734
3139.25	-71.22802734
3139.300049	-71.19750977
3139.350098	-71.19750977
3139.399902	-71.22802734
3139.449951	-71.19750977
3139.5	-71.22802734
3139.550049	-71.25854492
3139.600098	-71.22802734
3139.649902	-71.22802734
3139.699951	-71.22802734
3139.75	-71.22802734
3139.800049	-71.22802734
3139.850098	-71.22802734
3139.899902	-71.22802734
3139.949951	-71.19750977
3140	-71.22802734
3140.050049	-71.19750977
3140.100098	-71.19750977
3140.149902	-71.16699219
3140.199951	-71.13647461
3140.25	-71.19750977
3140.300049	-71.16699219
3140.350098	-71.16699219
3140.399902	-71.16699219
3140.449951	-71.16699219
3140.5	-71.19750977
3140.550049	-71.16699219
3140.600098	-71.13647461
3140.649902	-71.16699219
3140.699951	-71.16699219
3140.75	-71.13647461
3140.800049	-71.13647461
3140.850098	-71.13647461
3140.899902	-71.13647461
3140.949951	-71.13647461
3141	-71.10595703
3141.050049	-71.13647461
3141.100098	-71.16699219
3141.149902	-71.16699219
3141.199951	-71.16699219
3141.25	-71.13647461
3141.300049	-71.13647461
3141.350098	-71.16699219
3141.399902	-71.13647461
3141.449951	-71.10595703
3141.5	-71.10595703
3141.550049	-71.10595703
3141.600098	-71.13647461
3141.649902	-71.13647461
3141.699951	-71.10595703
3141.75	-71.16699219
3141.800049	-71.13647461
3141.850098	-71.13647461
3141.899902	-71.10595703
3141.949951	-71.10595703
3142	-71.10595703
3142.050049	-71.13647461
3142.100098	-71.10595703
3142.149902	-71.07543945
3142.199951	-71.10595703
3142.25	-71.07543945
3142.300049	-71.10595703
3142.350098	-71.07543945
3142.399902	-71.07543945
3142.449951	-71.07543945
3142.5	-71.07543945
3142.550049	-71.07543945
3142.600098	-71.04492188
3142.649902	-71.10595703
3142.699951	-71.10595703
3142.75	-71.07543945
3142.800049	-71.07543945
3142.850098	-71.07543945
3142.899902	-71.10595703
3142.949951	-71.04492188
3143	-71.07543945
3143.050049	-71.10595703
3143.100098	-71.07543945
3143.149902	-71.07543945
3143.199951	-71.07543945
3143.25	-71.07543945
3143.300049	-71.07543945
3143.350098	-71.0144043
3143.399902	-71.04492188
3143.449951	-71.07543945
3143.5	-71.04492188
3143.550049	-71.07543945
3143.600098	-71.04492188
3143.649902	-71.04492188
3143.699951	-71.04492188
3143.75	-71.0144043
3143.800049	-71.0144043
3143.850098	-71.0144043
3143.899902	-71.04492188
3143.949951	-71.0144043
3144	-71.04492188
3144.050049	-71.04492188
3144.100098	-71.04492188
3144.149902	-71.0144043
3144.199951	-71.07543945
3144.25	-71.04492188
3144.300049	-71.04492188
3144.350098	-70.98388672
3144.399902	-70.98388672
3144.449951	-71.0144043
3144.5	-71.04492188
3144.550049	-70.98388672
3144.600098	-71.0144043
3144.649902	-71.04492188
3144.699951	-71.0144043
3144.75	-71.04492188
3144.800049	-71.04492188
3144.850098	-71.04492188
3144.899902	-71.0144043
3144.949951	-71.04492188
3145	-71.0144043
3145.050049	-71.04492188
3145.100098	-71.0144043
3145.149902	-70.98388672
3145.199951	-71.0144043
3145.25	-70.98388672
3145.300049	-71.04492188
3145.350098	-71.0144043
3145.399902	-71.0144043
3145.449951	-71.04492188
3145.5	-71.07543945
3145.550049	-71.04492188
3145.600098	-71.0144043
3145.649902	-71.0144043
3145.699951	-71.04492188
3145.75	-70.98388672
3145.800049	-70.98388672
3145.850098	-71.0144043
3145.899902	-70.95336914
3145.949951	-70.95336914
3146	-70.95336914
3146.050049	-70.98388672
3146.100098	-70.92285156
3146.149902	-70.95336914
3146.199951	-70.98388672
3146.25	-70.98388672
3146.300049	-71.0144043
3146.350098	-70.98388672
3146.399902	-70.98388672
3146.449951	-70.98388672
3146.5	-70.95336914
3146.550049	-70.98388672
3146.600098	-70.98388672
3146.649902	-71.0144043
3146.699951	-70.98388672
3146.75	-70.95336914
3146.800049	-70.95336914
3146.850098	-71.0144043
3146.899902	-71.0144043
3146.949951	-71.04492188
3147	-71.0144043
3147.050049	-70.98388672
3147.100098	-71.0144043
3147.149902	-70.98388672
3147.199951	-71.0144043
3147.25	-70.98388672
3147.300049	-70.95336914
3147.350098	-70.98388672
3147.399902	-70.98388672
3147.449951	-70.98388672
3147.5	-71.0144043
3147.550049	-71.0144043
3147.600098	-71.0144043
3147.649902	-71.04492188
3147.699951	-71.0144043
3147.75	-71.04492188
3147.800049	-70.98388672
3147.850098	-70.98388672
3147.899902	-70.98388672
3147.949951	-71.0144043
3148	-71.0144043
3148.050049	-70.95336914
3148.100098	-71.0144043
3148.149902	-71.04492188
3148.199951	-71.04492188
3148.25	-70.98388672
3148.300049	-70.98388672
3148.350098	-71.0144043
3148.399902	-70.98388672
3148.449951	-70.95336914
3148.5	-70.95336914
3148.550049	-70.95336914
3148.600098	-70.98388672
3148.649902	-71.0144043
3148.699951	-70.98388672
3148.75	-71.0144043
3148.800049	-70.98388672
3148.850098	-71.0144043
3148.899902	-71.0144043
3148.949951	-71.0144043
3149	-70.98388672
3149.050049	-71.0144043
3149.100098	-71.04492188
3149.149902	-70.98388672
3149.199951	-70.98388672
3149.25	-71.0144043
3149.300049	-70.98388672
3149.350098	-70.98388672
3149.399902	-70.98388672
3149.449951	-71.0144043
3149.5	-71.0144043
3149.550049	-70.98388672
3149.600098	-70.98388672
3149.649902	-71.0144043
3149.699951	-70.98388672
3149.75	-71.0144043
3149.800049	-71.0144043
3149.850098	-71.0144043
3149.899902	-71.0144043
3149.949951	-71.0144043
3150	-71.04492188
3150.050049	-71.0144043
3150.100098	-71.0144043
3150.149902	-71.04492188
3150.199951	-71.0144043
3150.25	-71.0144043
3150.300049	-70.98388672
3150.350098	-71.04492188
3150.399902	-71.0144043
3150.449951	-71.0144043
3150.5	-71.0144043
3150.550049	-71.04492188
3150.600098	-71.0144043
3150.649902	-71.04492188
3150.699951	-71.04492188
3150.75	-71.04492188
3150.800049	-71.07543945
3150.850098	-71.04492188
3150.899902	-71.04492188
3150.949951	-71.04492188
3151	-71.04492188
3151.050049	-71.04492188
3151.100098	-71.0144043
3151.149902	-71.07543945
3151.199951	-71.04492188
3151.25	-71.0144043
3151.300049	-71.04492188
3151.350098	-71.04492188
3151.399902	-71.04492188
3151.449951	-71.0144043
3151.5	-71.0144043
3151.550049	-70.98388672
3151.600098	-70.98388672
3151.649902	-71.0144043
3151.699951	-71.04492188
3151.75	-71.07543945
3151.800049	-71.0144043
3151.850098	-71.04492188
3151.899902	-71.0144043
3151.949951	-71.04492188
3152	-71.04492188
3152.050049	-71.04492188
3152.100098	-71.0144043
3152.149902	-71.07543945
3152.199951	-71.04492188
3152.25	-71.07543945
3152.300049	-71.0144043
3152.350098	-71.04492188
3152.399902	-71.0144043
3152.449951	-71.04492188
3152.5	-71.0144043
3152.550049	-71.0144043
3152.600098	-71.04492188
3152.649902	-70.98388672
3152.699951	-70.98388672
3152.75	-70.98388672
3152.800049	-70.98388672
3152.850098	-71.0144043
3152.899902	-71.0144043
3152.949951	-70.98388672
3153	-71.04492188
3153.050049	-70.98388672
3153.100098	-70.98388672
3153.149902	-70.95336914
3153.199951	-70.98388672
3153.25	-70.98388672
3153.300049	-70.98388672
3153.350098	-71.0144043
3153.399902	-71.0144043
3153.449951	-71.0144043
3153.5	-71.0144043
3153.550049	-71.0144043
3153.600098	-70.98388672
3153.649902	-71.0144043
3153.699951	-70.98388672
3153.75	-71.0144043
3153.800049	-70.98388672
3153.850098	-71.0144043
3153.899902	-70.98388672
3153.949951	-71.0144043
3154	-70.98388672
3154.050049	-70.98388672
3154.100098	-70.95336914
3154.149902	-70.98388672
3154.199951	-70.98388672
3154.25	-71.0144043
3154.300049	-71.0144043
3154.350098	-71.04492188
3154.399902	-71.04492188
3154.449951	-71.0144043
3154.5	-70.98388672
3154.550049	-70.98388672
3154.600098	-70.95336914
3154.649902	-70.98388672
3154.699951	-70.98388672
3154.75	-70.95336914
3154.800049	-70.95336914
3154.850098	-70.98388672
3154.899902	-70.95336914
3154.949951	-70.95336914
3155	-70.98388672
3155.050049	-70.98388672
3155.100098	-70.95336914
3155.149902	-70.92285156
3155.199951	-70.92285156
3155.25	-70.86181641
3155.300049	-70.92285156
3155.350098	-70.92285156
3155.399902	-70.86181641
3155.449951	-70.95336914
3155.5	-70.92285156
3155.550049	-70.92285156
3155.600098	-70.92285156
3155.649902	-70.92285156
3155.699951	-70.92285156
3155.75	-70.92285156
3155.800049	-70.95336914
3155.850098	-70.89233398
3155.899902	-70.89233398
3155.949951	-70.89233398
3156	-70.89233398
3156.050049	-70.86181641
3156.100098	-70.86181641
3156.149902	-70.89233398
3156.199951	-70.89233398
3156.25	-70.86181641
3156.300049	-70.89233398
3156.350098	-70.86181641
3156.399902	-70.86181641
3156.449951	-70.86181641
3156.5	-70.83129883
3156.550049	-70.86181641
3156.600098	-70.86181641
3156.649902	-70.86181641
3156.699951	-70.83129883
3156.75	-70.86181641
3156.800049	-70.86181641
3156.850098	-70.86181641
3156.899902	-70.83129883
3156.949951	-70.83129883
3157	-70.83129883
3157.050049	-70.83129883
3157.100098	-70.86181641
3157.149902	-70.83129883
3157.199951	-70.80078125
3157.25	-70.83129883
3157.300049	-70.83129883
3157.350098	-70.80078125
3157.399902	-70.80078125
3157.449951	-70.80078125
3157.5	-70.80078125
3157.550049	-70.77026367
3157.600098	-70.77026367
3157.649902	-70.80078125
3157.699951	-70.80078125
3157.75	-70.73974609
3157.800049	-70.73974609
3157.850098	-70.70922852
3157.899902	-70.73974609
3157.949951	-70.73974609
3158	-70.73974609
3158.050049	-70.73974609
3158.100098	-70.73974609
3158.149902	-70.77026367
3158.199951	-70.67871094
3158.25	-70.70922852
3158.300049	-70.70922852
3158.350098	-70.70922852
3158.399902	-70.70922852
3158.449951	-70.70922852
3158.5	-70.70922852
3158.550049	-70.67871094
3158.600098	-70.67871094
3158.649902	-70.67871094
3158.699951	-70.67871094
3158.75	-70.70922852
3158.800049	-70.67871094
3158.850098	-70.64819336
3158.899902	-70.64819336
3158.949951	-70.67871094
3159	-70.64819336
3159.050049	-70.67871094
3159.100098	-70.61767578
3159.149902	-70.64819336
3159.199951	-70.64819336
3159.25	-70.67871094
3159.300049	-70.64819336
3159.350098	-70.67871094
3159.399902	-70.64819336
3159.449951	-70.64819336
3159.5	-70.67871094
3159.550049	-70.64819336
3159.600098	-70.64819336
3159.649902	-70.67871094
3159.699951	-70.61767578
3159.75	-70.61767578
3159.800049	-70.64819336
3159.850098	-70.5871582
3159.899902	-70.61767578
3159.949951	-70.61767578
3160	-70.5871582
3160.050049	-70.61767578
3160.100098	-70.61767578
3160.149902	-70.61767578
3160.199951	-70.64819336
3160.25	-70.61767578
3160.300049	-70.61767578
3160.350098	-70.64819336
3160.399902	-70.61767578
3160.449951	-70.61767578
3160.5	-70.5871582
3160.550049	-70.5871582
3160.600098	-70.61767578
3160.649902	-70.61767578
3160.699951	-70.61767578
3160.75	-70.61767578
3160.800049	-70.61767578
3160.850098	-70.5871582
3160.899902	-70.61767578
3160.949951	-70.61767578
3161	-70.61767578
3161.050049	-70.5871582
3161.100098	-70.64819336
3161.149902	-70.61767578
3161.199951	-70.61767578
3161.25	-70.64819336
3161.300049	-70.64819336
3161.350098	-70.64819336
3161.399902	-70.61767578
3161.449951	-70.64819336
3161.5	-70.5871582
3161.550049	-70.5871582
3161.600098	-70.64819336
3161.649902	-70.61767578
3161.699951	-70.61767578
3161.75	-70.64819336
3161.800049	-70.61767578
3161.850098	-70.61767578
3161.899902	-70.55664063
3161.949951	-70.61767578
3162	-70.5871582
3162.050049	-70.5871582
3162.100098	-70.64819336
3162.149902	-70.5871582
3162.199951	-70.55664063
3162.25	-70.5871582
3162.300049	-70.5871582
3162.350098	-70.5871582
3162.399902	-70.5871582
3162.449951	-70.5871582
3162.5	-70.61767578
3162.550049	-70.61767578
3162.600098	-70.5871582
3162.649902	-70.5871582
3162.699951	-70.55664063
3162.75	-70.5871582
3162.800049	-70.52612305
3162.850098	-70.52612305
3162.899902	-70.55664063
3162.949951	-70.5871582
3163	-70.5871582
3163.050049	-70.5871582
3163.100098	-70.55664063
3163.149902	-70.5871582
3163.199951	-70.5871582
3163.25	-70.61767578
3163.300049	-70.61767578
3163.350098	-70.64819336
3163.399902	-70.5871582
3163.449951	-70.61767578
3163.5	-70.61767578
3163.550049	-70.64819336
3163.600098	-70.67871094
3163.649902	-70.67871094
3163.699951	-70.64819336
3163.75	-70.67871094
3163.800049	-70.5871582
3163.850098	-70.64819336
3163.899902	-70.61767578
3163.949951	-70.61767578
3164	-70.5871582
3164.050049	-70.61767578
3164.100098	-70.67871094
3164.149902	-70.64819336
3164.199951	-70.61767578
3164.25	-70.64819336
3164.300049	-70.61767578
3164.350098	-70.67871094
3164.399902	-70.61767578
3164.449951	-70.61767578
3164.5	-70.64819336
3164.550049	-70.64819336
3164.600098	-70.64819336
3164.649902	-70.61767578
3164.699951	-70.64819336
3164.75	-70.64819336
3164.800049	-70.61767578
3164.850098	-70.64819336
3164.899902	-70.67871094
3164.949951	-70.64819336
3165	-70.61767578
3165.050049	-70.61767578
3165.100098	-70.64819336
3165.149902	-70.61767578
3165.199951	-70.5871582
3165.25	-70.64819336
3165.300049	-70.61767578
3165.350098	-70.64819336
3165.399902	-70.64819336
3165.449951	-70.61767578
3165.5	-70.64819336
3165.550049	-70.67871094
3165.600098	-70.61767578
3165.649902	-70.61767578
3165.699951	-70.5871582
3165.75	-70.5871582
3165.800049	-70.61767578
3165.850098	-70.64819336
3165.899902	-70.61767578
3165.949951	-70.61767578
3166	-70.61767578
3166.050049	-70.64819336
3166.100098	-70.64819336
3166.149902	-70.67871094
3166.199951	-70.64819336
3166.25	-70.67871094
3166.300049	-70.64819336
3166.350098	-70.64819336
3166.399902	-70.64819336
3166.449951	-70.67871094
3166.5	-70.64819336
3166.550049	-70.67871094
3166.600098	-70.64819336
3166.649902	-70.64819336
3166.699951	-70.70922852
3166.75	-70.67871094
3166.800049	-70.67871094
3166.850098	-70.67871094
3166.899902	-70.67871094
3166.949951	-70.64819336
3167	-70.67871094
3167.050049	-70.64819336
3167.100098	-70.64819336
3167.149902	-70.70922852
3167.199951	-70.67871094
3167.25	-70.64819336
3167.300049	-70.64819336
3167.350098	-70.64819336
3167.399902	-70.64819336
3167.449951	-70.70922852
3167.5	-70.67871094
3167.550049	-70.64819336
3167.600098	-70.61767578
3167.649902	-70.64819336
3167.699951	-70.67871094
3167.75	-70.64819336
3167.800049	-70.64819336
3167.850098	-70.64819336
3167.899902	-70.64819336
3167.949951	-70.64819336
3168	-70.61767578
3168.050049	-70.67871094
3168.100098	-70.61767578
3168.149902	-70.64819336
3168.199951	-70.64819336
3168.25	-70.64819336
3168.300049	-70.61767578
3168.350098	-70.67871094
3168.399902	-70.67871094
3168.449951	-70.64819336
3168.5	-70.64819336
3168.550049	-70.64819336
3168.600098	-70.64819336
3168.649902	-70.64819336
3168.699951	-70.61767578
3168.75	-70.61767578
3168.800049	-70.61767578
3168.850098	-70.64819336
3168.899902	-70.64819336
3168.949951	-70.64819336
3169	-70.64819336
3169.050049	-70.64819336
3169.100098	-70.64819336
3169.149902	-70.64819336
3169.199951	-70.67871094
3169.25	-70.67871094
3169.300049	-70.61767578
3169.350098	-70.64819336
3169.399902	-70.64819336
3169.449951	-70.67871094
3169.5	-70.61767578
3169.550049	-70.64819336
3169.600098	-70.61767578
3169.649902	-70.64819336
3169.699951	-70.64819336
3169.75	-70.64819336
3169.800049	-70.64819336
3169.850098	-70.64819336
3169.899902	-70.61767578
3169.949951	-70.70922852
3170	-70.67871094
3170.050049	-70.61767578
3170.100098	-70.64819336
3170.149902	-70.5871582
3170.199951	-70.5871582
3170.25	-70.5871582
3170.300049	-70.5871582
3170.350098	-70.55664063
3170.399902	-70.5871582
3170.449951	-70.61767578
3170.5	-70.5871582
3170.550049	-70.5871582
3170.600098	-70.55664063
3170.649902	-70.5871582
3170.699951	-70.5871582
3170.75	-70.55664063
3170.800049	-70.5871582
3170.850098	-70.55664063
3170.899902	-70.61767578
3170.949951	-70.61767578
3171	-70.61767578
3171.050049	-70.52612305
3171.100098	-70.5871582
3171.149902	-70.55664063
3171.199951	-70.61767578
3171.25	-70.52612305
3171.300049	-70.52612305
3171.350098	-70.52612305
3171.399902	-70.55664063
3171.449951	-70.55664063
3171.5	-70.55664063
3171.550049	-70.5871582
3171.600098	-70.5871582
3171.649902	-70.5871582
3171.699951	-70.55664063
3171.75	-70.49560547
3171.800049	-70.55664063
3171.850098	-70.55664063
3171.899902	-70.52612305
3171.949951	-70.52612305
3172	-70.49560547
3172.050049	-70.52612305
3172.100098	-70.49560547
3172.149902	-70.49560547
3172.199951	-70.49560547
3172.25	-70.55664063
3172.300049	-70.52612305
3172.350098	-70.52612305
3172.399902	-70.49560547
3172.449951	-70.49560547
3172.5	-70.46508789
3172.550049	-70.43457031
3172.600098	-70.46508789
3172.649902	-70.43457031
3172.699951	-70.43457031
3172.75	-70.49560547
3172.800049	-70.43457031
3172.850098	-70.43457031
3172.899902	-70.49560547
3172.949951	-70.43457031
3173	-70.46508789
3173.050049	-70.46508789
3173.100098	-70.43457031
3173.149902	-70.46508789
3173.199951	-70.43457031
3173.25	-70.46508789
3173.300049	-70.43457031
3173.350098	-70.46508789
3173.399902	-70.43457031
3173.449951	-70.43457031
3173.5	-70.43457031
3173.550049	-70.46508789
3173.600098	-70.43457031
3173.649902	-70.43457031
3173.699951	-70.40405273
3173.75	-70.43457031
3173.800049	-70.40405273
3173.850098	-70.43457031
3173.899902	-70.43457031
3173.949951	-70.40405273
3174	-70.43457031
3174.050049	-70.37353516
3174.100098	-70.37353516
3174.149902	-70.37353516
3174.199951	-70.37353516
3174.25	-70.40405273
3174.300049	-70.37353516
3174.350098	-70.37353516
3174.399902	-70.34301758
3174.449951	-70.37353516
3174.5	-70.37353516
3174.550049	-70.37353516
3174.600098	-70.34301758
3174.649902	-70.37353516
3174.699951	-70.34301758
3174.75	-70.3125
3174.800049	-70.37353516
3174.850098	-70.34301758
3174.899902	-70.34301758
3174.949951	-70.3125
3175	-70.3125
3175.050049	-70.3125
3175.100098	-70.3125
3175.149902	-70.37353516
3175.199951	-70.3125
3175.25	-70.34301758
3175.300049	-70.34301758
3175.350098	-70.3125
3175.399902	-70.3125
3175.449951	-70.3125
3175.5	-70.3125
3175.550049	-70.3125
3175.600098	-70.28198242
3175.649902	-70.28198242
3175.699951	-70.25146484
3175.75	-70.25146484
3175.800049	-70.28198242
3175.850098	-70.25146484
3175.899902	-70.28198242
3175.949951	-70.28198242
3176	-70.28198242
3176.050049	-70.25146484
3176.100098	-70.28198242
3176.149902	-70.25146484
3176.199951	-70.25146484
3176.25	-70.28198242
3176.300049	-70.22094727
3176.350098	-70.22094727
3176.399902	-70.22094727
3176.449951	-70.19042969
3176.5	-70.25146484
3176.550049	-70.22094727
3176.600098	-70.22094727
3176.649902	-70.25146484
3176.699951	-70.25146484
3176.75	-70.28198242
3176.800049	-70.19042969
3176.850098	-70.25146484
3176.899902	-70.28198242
3176.949951	-70.25146484
3177	-70.22094727
3177.050049	-70.22094727
3177.100098	-70.19042969
3177.149902	-70.25146484
3177.199951	-70.22094727
3177.25	-70.22094727
3177.300049	-70.19042969
3177.350098	-70.22094727
3177.399902	-70.22094727
3177.449951	-70.25146484
3177.5	-70.22094727
3177.550049	-70.22094727
3177.600098	-70.19042969
3177.649902	-70.19042969
3177.699951	-70.25146484
3177.75	-70.19042969
3177.800049	-70.19042969
3177.850098	-70.22094727
3177.899902	-70.15991211
3177.949951	-70.22094727
3178	-70.19042969
3178.050049	-70.25146484
3178.100098	-70.22094727
3178.149902	-70.22094727
3178.199951	-70.15991211
3178.25	-70.22094727
3178.300049	-70.19042969
3178.350098	-70.22094727
3178.399902	-70.19042969
3178.449951	-70.22094727
3178.5	-70.22094727
3178.550049	-70.15991211
3178.600098	-70.19042969
3178.649902	-70.22094727
3178.699951	-70.19042969
3178.75	-70.19042969
3178.800049	-70.22094727
3178.850098	-70.19042969
3178.899902	-70.19042969
3178.949951	-70.15991211
3179	-70.19042969
3179.050049	-70.15991211
3179.100098	-70.15991211
3179.149902	-70.15991211
3179.199951	-70.15991211
3179.25	-70.12939453
3179.300049	-70.15991211
3179.350098	-70.12939453
3179.399902	-70.09887695
3179.449951	-70.09887695
3179.5	-70.09887695
3179.550049	-70.09887695
3179.600098	-70.12939453
3179.649902	-70.15991211
3179.699951	-70.12939453
3179.75	-70.12939453
3179.800049	-70.12939453
3179.850098	-70.12939453
3179.899902	-70.09887695
3179.949951	-70.06835938
3180	-70.12939453
3180.050049	-70.12939453
3180.100098	-70.09887695
3180.149902	-70.06835938
3180.199951	-70.12939453
3180.25	-70.12939453
3180.300049	-70.12939453
3180.350098	-70.12939453
3180.399902	-70.12939453
3180.449951	-70.09887695
3180.5	-70.12939453
3180.550049	-70.09887695
3180.600098	-70.09887695
3180.649902	-70.09887695
3180.699951	-70.09887695
3180.75	-70.09887695
3180.800049	-70.12939453
3180.850098	-70.09887695
3180.899902	-70.06835938
3180.949951	-70.06835938
3181	-70.09887695
3181.050049	-70.12939453
3181.100098	-70.09887695
3181.149902	-70.06835938
3181.199951	-70.06835938
3181.25	-70.06835938
3181.300049	-70.12939453
3181.350098	-70.09887695
3181.399902	-70.06835938
3181.449951	-70.06835938
3181.5	-70.06835938
3181.550049	-70.09887695
3181.600098	-70.06835938
3181.649902	-70.06835938
3181.699951	-70.06835938
3181.75	-70.06835938
3181.800049	-70.09887695
3181.850098	-70.06835938
3181.899902	-70.09887695
3181.949951	-70.12939453
3182	-70.09887695
3182.050049	-70.09887695
3182.100098	-70.15991211
3182.149902	-70.12939453
3182.199951	-70.06835938
3182.25	-70.12939453
3182.300049	-70.09887695
3182.350098	-70.09887695
3182.399902	-70.09887695
3182.449951	-70.12939453
3182.5	-70.15991211
3182.550049	-70.12939453
3182.600098	-70.09887695
3182.649902	-70.12939453
3182.699951	-70.09887695
3182.75	-70.12939453
3182.800049	-70.12939453
3182.850098	-70.15991211
3182.899902	-70.12939453
3182.949951	-70.12939453
3183	-70.12939453
3183.050049	-70.12939453
3183.100098	-70.12939453
3183.149902	-70.09887695
3183.199951	-70.12939453
3183.25	-70.12939453
3183.300049	-70.12939453
3183.350098	-70.15991211
3183.399902	-70.12939453
3183.449951	-70.15991211
3183.5	-70.09887695
3183.550049	-70.12939453
3183.600098	-70.15991211
3183.649902	-70.12939453
3183.699951	-70.12939453
3183.75	-70.12939453
3183.800049	-70.15991211
3183.850098	-70.15991211
3183.899902	-70.15991211
3183.949951	-70.15991211
3184	-70.12939453
3184.050049	-70.09887695
3184.100098	-70.15991211
3184.149902	-70.12939453
3184.199951	-70.15991211
3184.25	-70.15991211
3184.300049	-70.15991211
3184.350098	-70.12939453
3184.399902	-70.19042969
3184.449951	-70.15991211
3184.5	-70.15991211
3184.550049	-70.12939453
3184.600098	-70.15991211
3184.649902	-70.15991211
3184.699951	-70.15991211
3184.75	-70.12939453
3184.800049	-70.12939453
3184.850098	-70.15991211
3184.899902	-70.15991211
3184.949951	-70.12939453
3185	-70.12939453
3185.050049	-70.12939453
3185.100098	-70.12939453
3185.149902	-70.09887695
3185.199951	-70.15991211
3185.25	-70.12939453
3185.300049	-70.12939453
3185.350098	-70.15991211
3185.399902	-70.09887695
3185.449951	-70.09887695
3185.5	-70.12939453
3185.550049	-70.06835938
3185.600098	-70.12939453
3185.649902	-70.09887695
3185.699951	-70.09887695
3185.75	-70.12939453
3185.800049	-70.09887695
3185.850098	-70.09887695
3185.899902	-70.06835938
3185.949951	-70.09887695
3186	-70.12939453
3186.050049	-70.06835938
3186.100098	-70.0378418
3186.149902	-70.0378418
3186.199951	-70.06835938
3186.25	-70.0378418
3186.300049	-70.00732422
3186.350098	-70.06835938
3186.399902	-70.06835938
3186.449951	-70.06835938
3186.5	-70.0378418
3186.550049	-70.06835938
3186.600098	-70.06835938
3186.649902	-70.00732422
3186.699951	-70.0378418
3186.75	-70.00732422
3186.800049	-70.0378418
3186.850098	-70.0378418
3186.899902	-70.00732422
3186.949951	-70.0378418
3187	-70.06835938
3187.050049	-70.0378418
3187.100098	-70.0378418
3187.149902	-69.97680664
3187.199951	-69.97680664
3187.25	-70.00732422
3187.300049	-70.0378418
3187.350098	-70.00732422
3187.399902	-70.0378418
3187.449951	-70.0378418
3187.5	-70.00732422
3187.550049	-70.00732422
3187.600098	-70.00732422
3187.649902	-70.00732422
3187.699951	-70.0378418
3187.75	-70.00732422
3187.800049	-70.0378418
3187.850098	-70.00732422
3187.899902	-70.0378418
3187.949951	-70.00732422
3188	-69.97680664
3188.050049	-70.00732422
3188.100098	-70.00732422
3188.149902	-70.00732422
3188.199951	-70.00732422
3188.25	-70.00732422
3188.300049	-70.0378418
3188.350098	-70.06835938
3188.399902	-70.00732422
3188.449951	-69.97680664
3188.5	-69.97680664
3188.550049	-69.97680664
3188.600098	-69.94628906
3188.649902	-69.94628906
3188.699951	-69.91577148
3188.75	-69.97680664
3188.800049	-69.94628906
3188.850098	-69.94628906
3188.899902	-69.94628906
3188.949951	-69.97680664
3189	-69.97680664
3189.050049	-69.97680664
3189.100098	-70.00732422
3189.149902	-69.97680664
3189.199951	-69.94628906
3189.25	-69.97680664
3189.300049	-69.88525391
3189.350098	-69.91577148
3189.399902	-69.91577148
3189.449951	-69.91577148
3189.5	-69.85473633
3189.550049	-69.91577148
3189.600098	-69.94628906
3189.649902	-69.91577148
3189.699951	-69.94628906
3189.75	-69.91577148
3189.800049	-69.88525391
3189.850098	-69.91577148
3189.899902	-69.91577148
3189.949951	-69.88525391
3190	-69.88525391
3190.050049	-69.88525391
3190.100098	-69.88525391
3190.149902	-69.88525391
3190.199951	-69.91577148
3190.25	-69.88525391
3190.300049	-69.85473633
3190.350098	-69.88525391
3190.399902	-69.88525391
3190.449951	-69.88525391
3190.5	-69.85473633
3190.550049	-69.88525391
3190.600098	-69.85473633
3190.649902	-69.82421875
3190.699951	-69.82421875
3190.75	-69.85473633
3190.800049	-69.82421875
3190.850098	-69.79370117
3190.899902	-69.79370117
3190.949951	-69.73266602
3191	-69.76318359
3191.050049	-69.76318359
3191.100098	-69.76318359
3191.149902	-69.82421875
3191.199951	-69.79370117
3191.25	-69.79370117
3191.300049	-69.79370117
3191.350098	-69.76318359
3191.399902	-69.76318359
3191.449951	-69.73266602
3191.5	-69.73266602
3191.550049	-69.73266602
3191.600098	-69.76318359
3191.649902	-69.76318359
3191.699951	-69.79370117
3191.75	-69.73266602
3191.800049	-69.73266602
3191.850098	-69.73266602
3191.899902	-69.73266602
3191.949951	-69.76318359
3192	-69.73266602
3192.050049	-69.73266602
3192.100098	-69.70214844
3192.149902	-69.76318359
3192.199951	-69.76318359
3192.25	-69.73266602
3192.300049	-69.70214844
3192.350098	-69.73266602
3192.399902	-69.67163086
3192.449951	-69.70214844
3192.5	-69.70214844
3192.550049	-69.67163086
3192.600098	-69.67163086
3192.649902	-69.67163086
3192.699951	-69.67163086
3192.75	-69.67163086
3192.800049	-69.67163086
3192.850098	-69.70214844
3192.899902	-69.6105957
3192.949951	-69.70214844
3193	-69.67163086
3193.050049	-69.6105957
3193.100098	-69.70214844
3193.149902	-69.67163086
3193.199951	-69.64111328
3193.25	-69.67163086
3193.300049	-69.70214844
3193.350098	-69.67163086
3193.399902	-69.67163086
3193.449951	-69.70214844
3193.5	-69.64111328
3193.550049	-69.67163086
3193.600098	-69.67163086
3193.649902	-69.64111328
3193.699951	-69.70214844
3193.75	-69.70214844
3193.800049	-69.67163086
3193.850098	-69.6105957
3193.899902	-69.64111328
3193.949951	-69.70214844
3194	-69.64111328
3194.050049	-69.67163086
3194.100098	-69.67163086
3194.149902	-69.67163086
3194.199951	-69.67163086
3194.25	-69.64111328
3194.300049	-69.64111328
3194.350098	-69.67163086
3194.399902	-69.70214844
3194.449951	-69.67163086
3194.5	-69.67163086
3194.550049	-69.73266602
3194.600098	-69.64111328
3194.649902	-69.67163086
3194.699951	-69.67163086
3194.75	-69.67163086
3194.800049	-69.67163086
3194.850098	-69.64111328
3194.899902	-69.67163086
3194.949951	-69.67163086
3195	-69.67163086
3195.050049	-69.64111328
3195.100098	-69.67163086
3195.149902	-69.67163086
3195.199951	-69.64111328
3195.25	-69.64111328
3195.300049	-69.67163086
3195.350098	-69.67163086
3195.399902	-69.67163086
3195.449951	-69.70214844
3195.5	-69.67163086
3195.550049	-69.64111328
3195.600098	-69.67163086
3195.649902	-69.67163086
3195.699951	-69.64111328
3195.75	-69.67163086
3195.800049	-69.64111328
3195.850098	-69.67163086
3195.899902	-69.64111328
3195.949951	-69.67163086
3196	-69.6105957
3196.050049	-69.6105957
3196.100098	-69.6105957
3196.149902	-69.6105957
3196.199951	-69.54956055
3196.25	-69.6105957
3196.300049	-69.64111328
3196.350098	-69.6105957
3196.399902	-69.54956055
3196.449951	-69.6105957
3196.5	-69.6105957
3196.550049	-69.6105957
3196.600098	-69.58007813
3196.649902	-69.6105957
3196.699951	-69.6105957
3196.75	-69.6105957
3196.800049	-69.64111328
3196.850098	-69.6105957
3196.899902	-69.58007813
3196.949951	-69.6105957
3197	-69.67163086
3197.050049	-69.67163086
3197.100098	-69.64111328
3197.149902	-69.67163086
3197.199951	-69.64111328
3197.25	-69.64111328
3197.300049	-69.64111328
3197.350098	-69.6105957
3197.399902	-69.64111328
3197.449951	-69.64111328
3197.5	-69.67163086
3197.550049	-69.6105957
3197.600098	-69.64111328
3197.649902	-69.64111328
3197.699951	-69.67163086
3197.75	-69.64111328
3197.800049	-69.64111328
3197.850098	-69.6105957
3197.899902	-69.6105957
3197.949951	-69.6105957
3198	-69.58007813
3198.050049	-69.64111328
3198.100098	-69.6105957
3198.149902	-69.6105957
3198.199951	-69.58007813
3198.25	-69.64111328
3198.300049	-69.64111328
3198.350098	-69.58007813
3198.399902	-69.58007813
3198.449951	-69.6105957
3198.5	-69.6105957
3198.550049	-69.58007813
3198.600098	-69.58007813
3198.649902	-69.54956055
3198.699951	-69.6105957
3198.75	-69.6105957
3198.800049	-69.6105957
3198.850098	-69.6105957
3198.899902	-69.6105957
3198.949951	-69.6105957
3199	-69.6105957
3199.050049	-69.6105957
3199.100098	-69.58007813
3199.149902	-69.67163086
3199.199951	-69.64111328
3199.25	-69.6105957
3199.300049	-69.6105957
3199.350098	-69.6105957
3199.399902	-69.6105957
3199.449951	-69.58007813
3199.5	-69.64111328
3199.550049	-69.64111328
3199.600098	-69.6105957
3199.649902	-69.6105957
3199.699951	-69.58007813
3199.75	-69.6105957
3199.800049	-69.64111328
3199.850098	-69.58007813
3199.899902	-69.64111328
3199.949951	-69.64111328
3200	-69.64111328
3200.050049	-69.67163086
3200.100098	-69.67163086
3200.149902	-69.6105957
3200.199951	-69.64111328
3200.25	-69.64111328
3200.300049	-69.6105957
3200.350098	-69.67163086
3200.399902	-69.6105957
3200.449951	-69.6105957
3200.5	-69.6105957
3200.550049	-69.64111328
3200.600098	-69.6105957
3200.649902	-69.64111328
3200.699951	-69.58007813
3200.75	-69.64111328
3200.800049	-69.64111328
3200.850098	-69.58007813
3200.899902	-69.64111328
3200.949951	-69.6105957
3201	-69.6105957
3201.050049	-69.6105957
3201.100098	-69.6105957
3201.149902	-69.54956055
3201.199951	-69.6105957
3201.25	-69.58007813
3201.300049	-69.6105957
3201.350098	-69.64111328
3201.399902	-69.64111328
3201.449951	-69.6105957
3201.5	-69.6105957
3201.550049	-69.58007813
3201.600098	-69.6105957
3201.649902	-69.58007813
3201.699951	-69.6105957
3201.75	-69.64111328
3201.800049	-69.58007813
3201.850098	-69.58007813
3201.899902	-69.58007813
3201.949951	-69.54956055
3202	-69.54956055
3202.050049	-69.58007813
3202.100098	-69.6105957
3202.149902	-69.6105957
3202.199951	-69.6105957
3202.25	-69.6105957
3202.300049	-69.58007813
3202.350098	-69.6105957
3202.399902	-69.58007813
3202.449951	-69.54956055
3202.5	-69.6105957
3202.550049	-69.58007813
3202.600098	-69.54956055
3202.649902	-69.58007813
3202.699951	-69.6105957
3202.75	-69.6105957
3202.800049	-69.54956055
3202.850098	-69.54956055
3202.899902	-69.54956055
3202.949951	-69.54956055
3203	-69.51904297
3203.050049	-69.51904297
3203.100098	-69.51904297
3203.149902	-69.51904297
3203.199951	-69.54956055
3203.25	-69.48852539
3203.300049	-69.51904297
3203.350098	-69.51904297
3203.399902	-69.54956055
3203.449951	-69.51904297
3203.5	-69.51904297
3203.550049	-69.51904297
3203.600098	-69.54956055
3203.649902	-69.54956055
3203.699951	-69.51904297
3203.75	-69.54956055
3203.800049	-69.51904297
3203.850098	-69.48852539
3203.899902	-69.51904297
3203.949951	-69.54956055
3204	-69.51904297
3204.050049	-69.48852539
3204.100098	-69.51904297
3204.149902	-69.54956055
3204.199951	-69.51904297
3204.25	-69.54956055
3204.300049	-69.54956055
3204.350098	-69.54956055
3204.399902	-69.54956055
3204.449951	-69.54956055
3204.5	-69.54956055
3204.550049	-69.54956055
3204.600098	-69.51904297
3204.649902	-69.48852539
3204.699951	-69.51904297
3204.75	-69.51904297
3204.800049	-69.48852539
3204.850098	-69.48852539
3204.899902	-69.48852539
3204.949951	-69.51904297
3205	-69.51904297
3205.050049	-69.51904297
3205.100098	-69.48852539
3205.149902	-69.48852539
3205.199951	-69.51904297
3205.25	-69.48852539
3205.300049	-69.48852539
3205.350098	-69.42749023
3205.399902	-69.45800781
3205.449951	-69.48852539
3205.5	-69.45800781
3205.550049	-69.45800781
3205.600098	-69.45800781
3205.649902	-69.45800781
3205.699951	-69.42749023
3205.75	-69.45800781
3205.800049	-69.45800781
3205.850098	-69.42749023
3205.899902	-69.48852539
3205.949951	-69.42749023
3206	-69.42749023
3206.050049	-69.45800781
3206.100098	-69.48852539
3206.149902	-69.45800781
3206.199951	-69.42749023
3206.25	-69.42749023
3206.300049	-69.45800781
3206.350098	-69.36645508
3206.399902	-69.39697266
3206.449951	-69.39697266
3206.5	-69.39697266
3206.550049	-69.39697266
3206.600098	-69.39697266
3206.649902	-69.39697266
3206.699951	-69.39697266
3206.75	-69.39697266
3206.800049	-69.39697266
3206.850098	-69.39697266
3206.899902	-69.39697266
3206.949951	-69.45800781
3207	-69.39697266
3207.050049	-69.42749023
3207.100098	-69.42749023
3207.149902	-69.42749023
3207.199951	-69.39697266
3207.25	-69.39697266
3207.300049	-69.36645508
3207.350098	-69.36645508
3207.399902	-69.39697266
3207.449951	-69.36645508
3207.5	-69.36645508
3207.550049	-69.36645508
3207.600098	-69.36645508
3207.649902	-69.39697266
3207.699951	-69.39697266
3207.75	-69.36645508
3207.800049	-69.39697266
3207.850098	-69.36645508
3207.899902	-69.3359375
3207.949951	-69.36645508
3208	-69.36645508
3208.050049	-69.3359375
3208.100098	-69.30541992
3208.149902	-69.30541992
3208.199951	-69.30541992
3208.25	-69.3359375
3208.300049	-69.30541992
3208.350098	-69.3359375
3208.399902	-69.3359375
3208.449951	-69.30541992
3208.5	-69.27490234
3208.550049	-69.27490234
3208.600098	-69.30541992
3208.649902	-69.30541992
3208.699951	-69.27490234
3208.75	-69.24438477
3208.800049	-69.24438477
3208.850098	-69.27490234
3208.899902	-69.27490234
3208.949951	-69.24438477
3209	-69.27490234
3209.050049	-69.27490234
3209.100098	-69.27490234
3209.149902	-69.27490234
3209.199951	-69.3359375
3209.25	-69.24438477
3209.300049	-69.27490234
3209.350098	-69.27490234
3209.399902	-69.27490234
3209.449951	-69.24438477
3209.5	-69.30541992
3209.550049	-69.30541992
3209.600098	-69.27490234
3209.649902	-69.3359375
3209.699951	-69.27490234
3209.75	-69.27490234
3209.800049	-69.30541992
3209.850098	-69.30541992
3209.899902	-69.30541992
3209.949951	-69.27490234
3210	-69.27490234
3210.050049	-69.27490234
3210.100098	-69.30541992
3210.149902	-69.24438477
3210.199951	-69.24438477
3210.25	-69.24438477
3210.300049	-69.27490234
3210.350098	-69.27490234
3210.399902	-69.18334961
3210.449951	-69.21386719
3210.5	-69.21386719
3210.550049	-69.21386719
3210.600098	-69.24438477
3210.649902	-69.24438477
3210.699951	-69.24438477
3210.75	-69.24438477
3210.800049	-69.24438477
3210.850098	-69.24438477
3210.899902	-69.24438477
3210.949951	-69.21386719
3211	-69.24438477
3211.050049	-69.24438477
3211.100098	-69.21386719
3211.149902	-69.21386719
3211.199951	-69.21386719
3211.25	-69.21386719
3211.300049	-69.21386719
3211.350098	-69.18334961
3211.399902	-69.21386719
3211.449951	-69.21386719
3211.5	-69.24438477
3211.550049	-69.18334961
3211.600098	-69.18334961
3211.649902	-69.18334961
3211.699951	-69.18334961
3211.75	-69.21386719
3211.800049	-69.21386719
3211.850098	-69.18334961
3211.899902	-69.18334961
3211.949951	-69.18334961
3212	-69.21386719
3212.050049	-69.24438477
3212.100098	-69.24438477
3212.149902	-69.24438477
3212.199951	-69.21386719
3212.25	-69.18334961
3212.300049	-69.18334961
3212.350098	-69.18334961
3212.399902	-69.15283203
3212.449951	-69.21386719
3212.5	-69.18334961
3212.550049	-69.15283203
3212.600098	-69.15283203
3212.649902	-69.15283203
3212.699951	-69.18334961
3212.75	-69.18334961
3212.800049	-69.18334961
3212.850098	-69.15283203
3212.899902	-69.15283203
3212.949951	-69.18334961
3213	-69.15283203
3213.050049	-69.15283203
3213.100098	-69.15283203
3213.149902	-69.18334961
3213.199951	-69.12231445
3213.25	-69.18334961
3213.300049	-69.12231445
3213.350098	-69.15283203
3213.399902	-69.12231445
3213.449951	-69.15283203
3213.5	-69.15283203
3213.550049	-69.18334961
3213.600098	-69.18334961
3213.649902	-69.18334961
3213.699951	-69.15283203
3213.75	-69.15283203
3213.800049	-69.15283203
3213.850098	-69.18334961
3213.899902	-69.15283203
3213.949951	-69.18334961
3214	-69.15283203
3214.050049	-69.12231445
3214.100098	-69.09179688
3214.149902	-69.09179688
3214.199951	-69.12231445
3214.25	-69.12231445
3214.300049	-69.12231445
3214.350098	-69.15283203
3214.399902	-69.15283203
3214.449951	-69.18334961
3214.5	-69.15283203
3214.550049	-69.15283203
3214.600098	-69.12231445
3214.649902	-69.12231445
3214.699951	-69.12231445
3214.75	-69.18334961
3214.800049	-69.09179688
3214.850098	-69.15283203
3214.899902	-69.12231445
3214.949951	-69.12231445
3215	-69.09179688
3215.050049	-69.0612793
3215.100098	-69.0612793
3215.149902	-69.12231445
3215.199951	-69.0612793
3215.25	-69.0612793
3215.300049	-69.09179688
3215.350098	-69.12231445
3215.399902	-69.09179688
3215.449951	-69.09179688
3215.5	-69.15283203
3215.550049	-69.15283203
3215.600098	-69.0612793
3215.649902	-69.09179688
3215.699951	-69.09179688
3215.75	-69.09179688
3215.800049	-69.09179688
3215.850098	-69.12231445
3215.899902	-69.15283203
3215.949951	-69.09179688
3216	-69.12231445
3216.050049	-69.15283203
3216.100098	-69.12231445
3216.149902	-69.12231445
3216.199951	-69.15283203
3216.25	-69.15283203
3216.300049	-69.12231445
3216.350098	-69.15283203
3216.399902	-69.15283203
3216.449951	-69.18334961
3216.5	-69.18334961
3216.550049	-69.18334961
3216.600098	-69.15283203
3216.649902	-69.18334961
3216.699951	-69.15283203
3216.75	-69.18334961
3216.800049	-69.18334961
3216.850098	-69.15283203
3216.899902	-69.18334961
3216.949951	-69.18334961
3217	-69.15283203
3217.050049	-69.18334961
3217.100098	-69.15283203
3217.149902	-69.21386719
3217.199951	-69.18334961
3217.25	-69.15283203
3217.300049	-69.12231445
3217.350098	-69.18334961
3217.399902	-69.18334961
3217.449951	-69.15283203
3217.5	-69.15283203
3217.550049	-69.15283203
3217.600098	-69.18334961
3217.649902	-69.18334961
3217.699951	-69.15283203
3217.75	-69.18334961
3217.800049	-69.21386719
3217.850098	-69.18334961
3217.899902	-69.18334961
3217.949951	-69.15283203
3218	-69.21386719
3218.050049	-69.15283203
3218.100098	-69.15283203
3218.149902	-69.18334961
3218.199951	-69.18334961
3218.25	-69.18334961
3218.300049	-69.18334961
3218.350098	-69.15283203
3218.399902	-69.15283203
3218.449951	-69.12231445
3218.5	-69.15283203
3218.550049	-69.12231445
3218.600098	-69.12231445
3218.649902	-69.12231445
3218.699951	-69.12231445
3218.75	-69.18334961
3218.800049	-69.15283203
3218.850098	-69.15283203
3218.899902	-69.15283203
3218.949951	-69.18334961
3219	-69.12231445
3219.050049	-69.09179688
3219.100098	-69.12231445
3219.149902	-69.12231445
3219.199951	-69.12231445
3219.25	-69.15283203
3219.300049	-69.15283203
3219.350098	-69.09179688
3219.399902	-69.15283203
3219.449951	-69.15283203
3219.5	-69.12231445
3219.550049	-69.15283203
3219.600098	-69.15283203
3219.649902	-69.18334961
3219.699951	-69.18334961
3219.75	-69.18334961
3219.800049	-69.18334961
3219.850098	-69.15283203
3219.899902	-69.15283203
3219.949951	-69.15283203
3220	-69.15283203
3220.050049	-69.15283203
3220.100098	-69.12231445
3220.149902	-69.15283203
3220.199951	-69.15283203
3220.25	-69.18334961
3220.300049	-69.15283203
3220.350098	-69.15283203
3220.399902	-69.15283203
3220.449951	-69.12231445
3220.5	-69.12231445
3220.550049	-69.12231445
3220.600098	-69.15283203
3220.649902	-69.18334961
3220.699951	-69.12231445
3220.75	-69.12231445
3220.800049	-69.15283203
3220.850098	-69.15283203
3220.899902	-69.12231445
3220.949951	-69.15283203
3221	-69.15283203
3221.050049	-69.15283203
3221.100098	-69.15283203
3221.149902	-69.15283203
3221.199951	-69.12231445
3221.25	-69.12231445
3221.300049	-69.12231445
3221.350098	-69.0612793
3221.399902	-69.12231445
3221.449951	-69.15283203
3221.5	-69.15283203
3221.550049	-69.12231445
3221.600098	-69.15283203
3221.649902	-69.12231445
3221.699951	-69.12231445
3221.75	-69.09179688
3221.800049	-69.09179688
3221.850098	-69.00024414
3221.899902	-69.0612793
3221.949951	-69.0612793
3222	-69.03076172
3222.050049	-69.0612793
3222.100098	-69.03076172
3222.149902	-69.09179688
3222.199951	-69.0612793
3222.25	-69.09179688
3222.300049	-69.09179688
3222.350098	-69.09179688
3222.399902	-69.0612793
3222.449951	-69.0612793
3222.5	-69.03076172
3222.550049	-69.00024414
3222.600098	-69.00024414
3222.649902	-69.00024414
3222.699951	-69.03076172
3222.75	-69.03076172
3222.800049	-69.03076172
3222.850098	-69.00024414
3222.899902	-69.00024414
3222.949951	-69.00024414
3223	-69.03076172
3223.050049	-69.03076172
3223.100098	-69.00024414
3223.149902	-69.00024414
3223.199951	-69.00024414
3223.25	-69.00024414
3223.300049	-69.00024414
3223.350098	-69.00024414
3223.399902	-69.00024414
3223.449951	-69.03076172
3223.5	-69.00024414
3223.550049	-69.00024414
3223.600098	-69.00024414
3223.649902	-69.03076172
3223.699951	-69.00024414
3223.75	-69.00024414
3223.800049	-69.00024414
3223.850098	-68.96972656
3223.899902	-68.93920898
3223.949951	-68.96972656
3224	-68.93920898
3224.050049	-68.96972656
3224.100098	-68.96972656
3224.149902	-68.96972656
3224.199951	-68.93920898
3224.25	-68.96972656
3224.300049	-68.90869141
3224.350098	-68.93920898
3224.399902	-68.93920898
3224.449951	-68.93920898
3224.5	-68.96972656
3224.550049	-68.93920898
3224.600098	-68.90869141
3224.649902	-68.93920898
3224.699951	-68.93920898
3224.75	-68.93920898
3224.800049	-68.90869141
3224.850098	-68.87817383
3224.899902	-68.87817383
3224.949951	-68.90869141
3225	-68.90869141
3225.050049	-68.90869141
3225.100098	-68.93920898
3225.149902	-68.90869141
3225.199951	-68.90869141
3225.25	-68.93920898
3225.300049	-68.93920898
3225.350098	-68.90869141
3225.399902	-68.90869141
3225.449951	-68.87817383
3225.5	-68.90869141
3225.550049	-68.87817383
3225.600098	-68.84765625
3225.649902	-68.87817383
3225.699951	-68.84765625
3225.75	-68.87817383
3225.800049	-68.84765625
3225.850098	-68.84765625
3225.899902	-68.87817383
3225.949951	-68.84765625
3226	-68.78662109
3226.050049	-68.84765625
3226.100098	-68.84765625
3226.149902	-68.84765625
3226.199951	-68.84765625
3226.25	-68.81713867
3226.300049	-68.81713867
3226.350098	-68.84765625
3226.399902	-68.84765625
3226.449951	-68.81713867
3226.5	-68.81713867
3226.550049	-68.84765625
3226.600098	-68.78662109
3226.649902	-68.87817383
3226.699951	-68.87817383
3226.75	-68.84765625
3226.800049	-68.81713867
3226.850098	-68.87817383
3226.899902	-68.84765625
3226.949951	-68.84765625
3227	-68.84765625
3227.050049	-68.81713867
3227.100098	-68.84765625
3227.149902	-68.84765625
3227.199951	-68.81713867
3227.25	-68.78662109
3227.300049	-68.84765625
3227.350098	-68.84765625
3227.399902	-68.84765625
3227.449951	-68.81713867
3227.5	-68.84765625
3227.550049	-68.81713867
3227.600098	-68.81713867
3227.649902	-68.78662109
3227.699951	-68.84765625
3227.75	-68.84765625
3227.800049	-68.81713867
3227.850098	-68.81713867
3227.899902	-68.87817383
3227.949951	-68.81713867
3228	-68.84765625
3228.050049	-68.84765625
3228.100098	-68.84765625
3228.149902	-68.84765625
3228.199951	-68.87817383
3228.25	-68.81713867
3228.300049	-68.84765625
3228.350098	-68.81713867
3228.399902	-68.81713867
3228.449951	-68.81713867
3228.5	-68.81713867
3228.550049	-68.78662109
3228.600098	-68.81713867
3228.649902	-68.81713867
3228.699951	-68.78662109
3228.75	-68.81713867
3228.800049	-68.81713867
3228.850098	-68.78662109
3228.899902	-68.81713867
3228.949951	-68.78662109
3229	-68.81713867
3229.050049	-68.78662109
3229.100098	-68.78662109
3229.149902	-68.78662109
3229.199951	-68.78662109
3229.25	-68.75610352
3229.300049	-68.75610352
3229.350098	-68.78662109
3229.399902	-68.72558594
3229.449951	-68.75610352
3229.5	-68.72558594
3229.550049	-68.75610352
3229.600098	-68.72558594
3229.649902	-68.75610352
3229.699951	-68.72558594
3229.75	-68.75610352
3229.800049	-68.75610352
3229.850098	-68.75610352
3229.899902	-68.72558594
3229.949951	-68.72558594
3230	-68.75610352
3230.050049	-68.69506836
3230.100098	-68.72558594
3230.149902	-68.72558594
3230.199951	-68.78662109
3230.25	-68.78662109
3230.300049	-68.78662109
3230.350098	-68.78662109
3230.399902	-68.75610352
3230.449951	-68.72558594
3230.5	-68.78662109
3230.550049	-68.75610352
3230.600098	-68.72558594
3230.649902	-68.72558594
3230.699951	-68.72558594
3230.75	-68.72558594
3230.800049	-68.72558594
3230.850098	-68.75610352
3230.899902	-68.72558594
3230.949951	-68.75610352
3231	-68.75610352
3231.050049	-68.78662109
3231.100098	-68.75610352
3231.149902	-68.75610352
3231.199951	-68.75610352
3231.25	-68.75610352
3231.300049	-68.72558594
3231.350098	-68.78662109
3231.399902	-68.75610352
3231.449951	-68.75610352
3231.5	-68.78662109
3231.550049	-68.78662109
3231.600098	-68.78662109
3231.649902	-68.78662109
3231.699951	-68.78662109
3231.75	-68.78662109
3231.800049	-68.75610352
3231.850098	-68.78662109
3231.899902	-68.78662109
3231.949951	-68.81713867
3232	-68.81713867
3232.050049	-68.78662109
3232.100098	-68.78662109
3232.149902	-68.75610352
3232.199951	-68.78662109
3232.25	-68.78662109
3232.300049	-68.78662109
3232.350098	-68.81713867
3232.399902	-68.81713867
3232.449951	-68.78662109
3232.5	-68.75610352
3232.550049	-68.81713867
3232.600098	-68.78662109
3232.649902	-68.78662109
3232.699951	-68.78662109
3232.75	-68.75610352
3232.800049	-68.78662109
3232.850098	-68.81713867
3232.899902	-68.81713867
3232.949951	-68.84765625
3233	-68.81713867
3233.050049	-68.84765625
3233.100098	-68.81713867
3233.149902	-68.81713867
3233.199951	-68.78662109
3233.25	-68.81713867
3233.300049	-68.81713867
3233.350098	-68.87817383
3233.399902	-68.81713867
3233.449951	-68.81713867
3233.5	-68.81713867
3233.550049	-68.81713867
3233.600098	-68.84765625
3233.649902	-68.84765625
3233.699951	-68.81713867
3233.75	-68.84765625
3233.800049	-68.87817383
3233.850098	-68.84765625
3233.899902	-68.84765625
3233.949951	-68.84765625
3234	-68.81713867
3234.050049	-68.87817383
3234.100098	-68.81713867
3234.149902	-68.84765625
3234.199951	-68.81713867
3234.25	-68.87817383
3234.300049	-68.87817383
3234.350098	-68.81713867
3234.399902	-68.81713867
3234.449951	-68.75610352
3234.5	-68.84765625
3234.550049	-68.81713867
3234.600098	-68.81713867
3234.649902	-68.81713867
3234.699951	-68.78662109
3234.75	-68.84765625
3234.800049	-68.81713867
3234.850098	-68.81713867
3234.899902	-68.81713867
3234.949951	-68.81713867
3235	-68.81713867
3235.050049	-68.78662109
3235.100098	-68.75610352
3235.149902	-68.78662109
3235.199951	-68.78662109
3235.25	-68.78662109
3235.300049	-68.75610352
3235.350098	-68.75610352
3235.399902	-68.81713867
3235.449951	-68.81713867
3235.5	-68.75610352
3235.550049	-68.78662109
3235.600098	-68.78662109
3235.649902	-68.78662109
3235.699951	-68.78662109
3235.75	-68.78662109
3235.800049	-68.75610352
3235.850098	-68.75610352
3235.899902	-68.78662109
3235.949951	-68.78662109
3236	-68.75610352
3236.050049	-68.75610352
3236.100098	-68.75610352
3236.149902	-68.75610352
3236.199951	-68.72558594
3236.25	-68.75610352
3236.300049	-68.72558594
3236.350098	-68.75610352
3236.399902	-68.75610352
3236.449951	-68.78662109
3236.5	-68.72558594
3236.550049	-68.75610352
3236.600098	-68.75610352
3236.649902	-68.72558594
3236.699951	-68.75610352
3236.75	-68.72558594
3236.800049	-68.72558594
3236.850098	-68.72558594
3236.899902	-68.72558594
3236.949951	-68.72558594
3237	-68.69506836
3237.050049	-68.72558594
3237.100098	-68.75610352
3237.149902	-68.66455078
3237.199951	-68.69506836
3237.25	-68.66455078
3237.300049	-68.69506836
3237.350098	-68.69506836
3237.399902	-68.69506836
3237.449951	-68.69506836
3237.5	-68.6340332
3237.550049	-68.66455078
3237.600098	-68.66455078
3237.649902	-68.66455078
3237.699951	-68.66455078
3237.75	-68.69506836
3237.800049	-68.6340332
3237.850098	-68.69506836
3237.899902	-68.69506836
3237.949951	-68.66455078
3238	-68.6340332
3238.050049	-68.66455078
3238.100098	-68.66455078
3238.149902	-68.69506836
3238.199951	-68.69506836
3238.25	-68.69506836
3238.300049	-68.66455078
3238.350098	-68.69506836
3238.399902	-68.6340332
3238.449951	-68.66455078
3238.5	-68.66455078
3238.550049	-68.6340332
3238.600098	-68.66455078
3238.649902	-68.6340332
3238.699951	-68.6340332
3238.75	-68.60351563
3238.800049	-68.60351563
3238.850098	-68.6340332
3238.899902	-68.6340332
3238.949951	-68.6340332
3239	-68.66455078
3239.050049	-68.60351563
3239.100098	-68.6340332
3239.149902	-68.60351563
3239.199951	-68.60351563
3239.25	-68.57299805
3239.300049	-68.54248047
3239.350098	-68.57299805
3239.399902	-68.54248047
3239.449951	-68.60351563
3239.5	-68.57299805
3239.550049	-68.57299805
3239.600098	-68.60351563
3239.649902	-68.60351563
3239.699951	-68.60351563
3239.75	-68.60351563
3239.800049	-68.57299805
3239.850098	-68.57299805
3239.899902	-68.57299805
3239.949951	-68.54248047
3240	-68.54248047
3240.050049	-68.60351563
3240.100098	-68.54248047
3240.149902	-68.54248047
3240.199951	-68.51196289
3240.25	-68.54248047
3240.300049	-68.51196289
3240.350098	-68.54248047
3240.399902	-68.48144531
3240.449951	-68.48144531
3240.5	-68.48144531
3240.550049	-68.48144531
3240.600098	-68.48144531
3240.649902	-68.51196289
3240.699951	-68.45092773
3240.75	-68.45092773
3240.800049	-68.45092773
3240.850098	-68.48144531
3240.899902	-68.45092773
3240.949951	-68.45092773
3241	-68.42041016
3241.050049	-68.45092773
3241.100098	-68.48144531
3241.149902	-68.51196289
3241.199951	-68.48144531
3241.25	-68.51196289
3241.300049	-68.48144531
3241.350098	-68.51196289
3241.399902	-68.45092773
3241.449951	-68.45092773
3241.5	-68.45092773
3241.550049	-68.45092773
3241.600098	-68.42041016
3241.649902	-68.45092773
3241.699951	-68.42041016
3241.75	-68.42041016
3241.800049	-68.45092773
3241.850098	-68.42041016
3241.899902	-68.38989258
3241.949951	-68.42041016
3242	-68.38989258
3242.050049	-68.45092773
3242.100098	-68.38989258
3242.149902	-68.42041016
3242.199951	-68.38989258
3242.25	-68.42041016
3242.300049	-68.38989258
3242.350098	-68.38989258
3242.399902	-68.42041016
3242.449951	-68.38989258
3242.5	-68.42041016
3242.550049	-68.45092773
3242.600098	-68.42041016
3242.649902	-68.42041016
3242.699951	-68.38989258
3242.75	-68.38989258
3242.800049	-68.38989258
3242.850098	-68.42041016
3242.899902	-68.38989258
3242.949951	-68.359375
3243	-68.42041016
3243.050049	-68.45092773
3243.100098	-68.38989258
3243.149902	-68.38989258
3243.199951	-68.42041016
3243.25	-68.42041016
3243.300049	-68.359375
3243.350098	-68.359375
3243.399902	-68.38989258
3243.449951	-68.42041016
3243.5	-68.359375
3243.550049	-68.38989258
3243.600098	-68.38989258
3243.649902	-68.42041016
3243.699951	-68.38989258
3243.75	-68.38989258
3243.800049	-68.38989258
3243.850098	-68.359375
3243.899902	-68.38989258
3243.949951	-68.38989258
3244	-68.38989258
3244.050049	-68.42041016
3244.100098	-68.38989258
3244.149902	-68.45092773
3244.199951	-68.42041016
3244.25	-68.38989258
3244.300049	-68.42041016
3244.350098	-68.38989258
3244.399902	-68.38989258
3244.449951	-68.38989258
3244.5	-68.42041016
3244.550049	-68.42041016
3244.600098	-68.38989258
3244.649902	-68.42041016
3244.699951	-68.42041016
3244.75	-68.38989258
3244.800049	-68.38989258
3244.850098	-68.359375
3244.899902	-68.38989258
3244.949951	-68.38989258
3245	-68.359375
3245.050049	-68.359375
3245.100098	-68.38989258
3245.149902	-68.359375
3245.199951	-68.359375
3245.25	-68.359375
3245.300049	-68.32885742
3245.350098	-68.359375
3245.399902	-68.359375
3245.449951	-68.359375
3245.5	-68.359375
3245.550049	-68.359375
3245.600098	-68.38989258
3245.649902	-68.359375
3245.699951	-68.359375
3245.75	-68.359375
3245.800049	-68.32885742
3245.850098	-68.359375
3245.899902	-68.32885742
3245.949951	-68.32885742
3246	-68.32885742
3246.050049	-68.29833984
3246.100098	-68.29833984
3246.149902	-68.23730469
3246.199951	-68.32885742
3246.25	-68.29833984
3246.300049	-68.29833984
3246.350098	-68.359375
3246.399902	-68.29833984
3246.449951	-68.29833984
3246.5	-68.29833984
3246.550049	-68.32885742
3246.600098	-68.29833984
3246.649902	-68.29833984
3246.699951	-68.32885742
3246.75	-68.29833984
3246.800049	-68.26782227
3246.850098	-68.26782227
3246.899902	-68.29833984
3246.949951	-68.32885742
3247	-68.29833984
3247.050049	-68.359375
3247.100098	-68.32885742
3247.149902	-68.32885742
3247.199951	-68.32885742
3247.25	-68.29833984
3247.300049	-68.359375
3247.350098	-68.29833984
3247.399902	-68.29833984
3247.449951	-68.32885742
3247.5	-68.32885742
3247.550049	-68.359375
3247.600098	-68.359375
3247.649902	-68.32885742
3247.699951	-68.32885742
3247.75	-68.32885742
3247.800049	-68.359375
3247.850098	-68.32885742
3247.899902	-68.32885742
3247.949951	-68.32885742
3248	-68.32885742
3248.050049	-68.32885742
3248.100098	-68.359375
3248.149902	-68.38989258
3248.199951	-68.359375
3248.25	-68.32885742
3248.300049	-68.359375
3248.350098	-68.359375
3248.399902	-68.359375
3248.449951	-68.359375
3248.5	-68.359375
3248.550049	-68.32885742
3248.600098	-68.359375
3248.649902	-68.32885742
3248.699951	-68.32885742
3248.75	-68.359375
3248.800049	-68.359375
3248.850098	-68.359375
3248.899902	-68.359375
3248.949951	-68.32885742
3249	-68.359375
3249.050049	-68.38989258
3249.100098	-68.38989258
3249.149902	-68.359375
3249.199951	-68.359375
3249.25	-68.359375
3249.300049	-68.38989258
3249.350098	-68.29833984
3249.399902	-68.359375
3249.449951	-68.38989258
3249.5	-68.32885742
3249.550049	-68.32885742
3249.600098	-68.359375
3249.649902	-68.359375
3249.699951	-68.359375
3249.75	-68.32885742
3249.800049	-68.32885742
3249.850098	-68.32885742
3249.899902	-68.29833984
3249.949951	-68.38989258
3250	-68.29833984
3250.050049	-68.359375
3250.100098	-68.359375
3250.149902	-68.359375
3250.199951	-68.359375
3250.25	-68.359375
3250.300049	-68.32885742
3250.350098	-68.359375
3250.399902	-68.359375
3250.449951	-68.32885742
3250.5	-68.359375
3250.550049	-68.359375
3250.600098	-68.359375
3250.649902	-68.359375
3250.699951	-68.38989258
3250.75	-68.38989258
3250.800049	-68.359375
3250.850098	-68.38989258
3250.899902	-68.359375
3250.949951	-68.359375
3251	-68.359375
3251.050049	-68.29833984
3251.100098	-68.29833984
3251.149902	-68.32885742
3251.199951	-68.29833984
3251.25	-68.29833984
3251.300049	-68.29833984
3251.350098	-68.32885742
3251.399902	-68.32885742
3251.449951	-68.29833984
3251.5	-68.29833984
3251.550049	-68.29833984
3251.600098	-68.32885742
3251.649902	-68.32885742
3251.699951	-68.26782227
3251.75	-68.26782227
3251.800049	-68.26782227
3251.850098	-68.26782227
3251.899902	-68.23730469
3251.949951	-68.23730469
3252	-68.23730469
3252.050049	-68.26782227
3252.100098	-68.26782227
3252.149902	-68.26782227
3252.199951	-68.23730469
3252.25	-68.29833984
3252.300049	-68.26782227
3252.350098	-68.29833984
3252.399902	-68.29833984
3252.449951	-68.29833984
3252.5	-68.26782227
3252.550049	-68.23730469
3252.600098	-68.29833984
3252.649902	-68.26782227
3252.699951	-68.26782227
3252.75	-68.26782227
3252.800049	-68.26782227
3252.850098	-68.23730469
3252.899902	-68.26782227
3252.949951	-68.26782227
3253	-68.26782227
3253.050049	-68.23730469
3253.100098	-68.23730469
3253.149902	-68.23730469
3253.199951	-68.23730469
3253.25	-68.23730469
3253.300049	-68.23730469
3253.350098	-68.26782227
3253.399902	-68.20678711
3253.449951	-68.26782227
3253.5	-68.26782227
3253.550049	-68.20678711
3253.600098	-68.20678711
3253.649902	-68.23730469
3253.699951	-68.23730469
3253.75	-68.20678711
3253.800049	-68.23730469
3253.850098	-68.23730469
3253.899902	-68.23730469
3253.949951	-68.26782227
3254	-68.23730469
3254.050049	-68.23730469
3254.100098	-68.23730469
3254.149902	-68.23730469
3254.199951	-68.20678711
3254.25	-68.23730469
3254.300049	-68.23730469
3254.350098	-68.26782227
3254.399902	-68.26782227
3254.449951	-68.26782227
3254.5	-68.23730469
3254.550049	-68.26782227
3254.600098	-68.26782227
3254.649902	-68.20678711
3254.699951	-68.20678711
3254.75	-68.23730469
3254.800049	-68.20678711
3254.850098	-68.17626953
3254.899902	-68.20678711
3254.949951	-68.17626953
3255	-68.20678711
3255.050049	-68.23730469
3255.100098	-68.20678711
3255.149902	-68.17626953
3255.199951	-68.20678711
3255.25	-68.20678711
3255.300049	-68.17626953
3255.350098	-68.14575195
3255.399902	-68.14575195
3255.449951	-68.17626953
3255.5	-68.17626953
3255.550049	-68.14575195
3255.600098	-68.17626953
3255.649902	-68.20678711
3255.699951	-68.17626953
3255.75	-68.20678711
3255.800049	-68.14575195
3255.850098	-68.17626953
3255.899902	-68.14575195
3255.949951	-68.14575195
3256	-68.11523438
3256.050049	-68.11523438
3256.100098	-68.11523438
3256.149902	-68.14575195
3256.199951	-68.11523438
3256.25	-68.0847168
3256.300049	-68.14575195
3256.350098	-68.20678711
3256.399902	-68.11523438
3256.449951	-68.14575195
3256.5	-68.11523438
3256.550049	-68.14575195
3256.600098	-68.11523438
3256.649902	-68.11523438
3256.699951	-68.0847168
3256.75	-68.0847168
3256.800049	-68.14575195
3256.850098	-68.11523438
3256.899902	-68.0847168
3256.949951	-68.11523438
3257	-68.14575195
3257.050049	-68.0847168
3257.100098	-68.05419922
3257.149902	-68.05419922
3257.199951	-68.05419922
3257.25	-68.0847168
3257.300049	-68.05419922
3257.350098	-68.0847168
3257.399902	-68.02368164
3257.449951	-68.05419922
3257.5	-68.02368164
3257.550049	-68.05419922
3257.600098	-68.0847168
3257.649902	-67.99316406
3257.699951	-68.02368164
3257.75	-68.02368164
3257.800049	-68.02368164
3257.850098	-68.05419922
3257.899902	-67.99316406
3257.949951	-68.02368164
3258	-68.02368164
3258.050049	-68.02368164
3258.100098	-68.05419922
3258.149902	-68.02368164
3258.199951	-67.99316406
3258.25	-68.05419922
3258.300049	-68.02368164
3258.350098	-68.02368164
3258.399902	-67.99316406
3258.449951	-68.02368164
3258.5	-67.99316406
3258.550049	-67.99316406
3258.600098	-68.02368164
3258.649902	-67.99316406
3258.699951	-67.96264648
3258.75	-67.99316406
3258.800049	-67.96264648
3258.850098	-67.96264648
3258.899902	-67.96264648
3258.949951	-67.93212891
3259	-67.96264648
3259.050049	-67.96264648
3259.100098	-67.96264648
3259.149902	-67.93212891
3259.199951	-67.96264648
3259.25	-67.93212891
3259.300049	-67.90161133
3259.350098	-67.96264648
3259.399902	-67.96264648
3259.449951	-67.93212891
3259.5	-67.93212891
3259.550049	-67.90161133
3259.600098	-67.99316406
3259.649902	-67.93212891
3259.699951	-67.96264648
3259.75	-67.96264648
3259.800049	-67.96264648
3259.850098	-67.90161133
3259.899902	-67.93212891
3259.949951	-67.90161133
3260	-67.93212891
3260.050049	-67.96264648
3260.100098	-67.93212891
3260.149902	-67.93212891
3260.199951	-67.87109375
3260.25	-67.93212891
3260.300049	-67.93212891
3260.350098	-67.93212891
3260.399902	-67.93212891
3260.449951	-67.93212891
3260.5	-67.93212891
3260.550049	-67.90161133
3260.600098	-67.90161133
3260.649902	-67.90161133
3260.699951	-67.90161133
3260.75	-67.90161133
3260.800049	-67.90161133
3260.850098	-67.90161133
3260.899902	-67.90161133
3260.949951	-67.90161133
3261	-67.90161133
3261.050049	-67.90161133
3261.100098	-67.90161133
3261.149902	-67.90161133
3261.199951	-67.90161133
3261.25	-67.90161133
3261.300049	-67.87109375
3261.350098	-67.87109375
3261.399902	-67.90161133
3261.449951	-67.90161133
3261.5	-67.90161133
3261.550049	-67.90161133
3261.600098	-67.93212891
3261.649902	-67.90161133
3261.699951	-67.90161133
3261.75	-67.84057617
3261.800049	-67.90161133
3261.850098	-67.84057617
3261.899902	-67.84057617
3261.949951	-67.87109375
3262	-67.87109375
3262.050049	-67.84057617
3262.100098	-67.87109375
3262.149902	-67.84057617
3262.199951	-67.87109375
3262.25	-67.81005859
3262.300049	-67.84057617
3262.350098	-67.81005859
3262.399902	-67.81005859
3262.449951	-67.84057617
3262.5	-67.84057617
3262.550049	-67.81005859
3262.600098	-67.81005859
3262.649902	-67.77954102
3262.699951	-67.77954102
3262.75	-67.77954102
3262.800049	-67.77954102
3262.850098	-67.77954102
3262.899902	-67.77954102
3262.949951	-67.77954102
3263	-67.81005859
3263.050049	-67.81005859
3263.100098	-67.81005859
3263.149902	-67.81005859
3263.199951	-67.81005859
3263.25	-67.84057617
3263.300049	-67.77954102
3263.350098	-67.77954102
3263.399902	-67.77954102
3263.449951	-67.81005859
3263.5	-67.81005859
3263.550049	-67.81005859
3263.600098	-67.84057617
3263.649902	-67.84057617
3263.699951	-67.87109375
3263.75	-67.87109375
3263.800049	-67.84057617
3263.850098	-67.81005859
3263.899902	-67.84057617
3263.949951	-67.84057617
3264	-67.81005859
3264.050049	-67.87109375
3264.100098	-67.81005859
3264.149902	-67.81005859
3264.199951	-67.81005859
3264.25	-67.81005859
3264.300049	-67.81005859
3264.350098	-67.81005859
3264.399902	-67.81005859
3264.449951	-67.81005859
3264.5	-67.77954102
3264.550049	-67.77954102
3264.600098	-67.81005859
3264.649902	-67.77954102
3264.699951	-67.74902344
3264.75	-67.81005859
3264.800049	-67.74902344
3264.850098	-67.77954102
3264.899902	-67.77954102
3264.949951	-67.77954102
3265	-67.74902344
3265.050049	-67.77954102
3265.100098	-67.81005859
3265.149902	-67.74902344
3265.199951	-67.74902344
3265.25	-67.77954102
3265.300049	-67.74902344
3265.350098	-67.81005859
3265.399902	-67.81005859
3265.449951	-67.81005859
3265.5	-67.81005859
3265.550049	-67.81005859
3265.600098	-67.81005859
3265.649902	-67.81005859
3265.699951	-67.81005859
3265.75	-67.77954102
3265.800049	-67.77954102
3265.850098	-67.77954102
3265.899902	-67.81005859
3265.949951	-67.77954102
3266	-67.77954102
3266.050049	-67.74902344
3266.100098	-67.74902344
3266.149902	-67.81005859
3266.199951	-67.77954102
3266.25	-67.77954102
3266.300049	-67.81005859
3266.350098	-67.77954102
3266.399902	-67.74902344
3266.449951	-67.74902344
3266.5	-67.77954102
3266.550049	-67.81005859
3266.600098	-67.77954102
3266.649902	-67.74902344
3266.699951	-67.74902344
3266.75	-67.77954102
3266.800049	-67.81005859
3266.850098	-67.81005859
3266.899902	-67.77954102
3266.949951	-67.81005859
3267	-67.77954102
3267.050049	-67.81005859
3267.100098	-67.77954102
3267.149902	-67.81005859
3267.199951	-67.74902344
3267.25	-67.74902344
3267.300049	-67.74902344
3267.350098	-67.74902344
3267.399902	-67.77954102
3267.449951	-67.77954102
3267.5	-67.74902344
3267.550049	-67.74902344
3267.600098	-67.74902344
3267.649902	-67.81005859
3267.699951	-67.74902344
3267.75	-67.77954102
3267.800049	-67.74902344
3267.850098	-67.74902344
3267.899902	-67.71850586
3267.949951	-67.71850586
3268	-67.71850586
3268.050049	-67.74902344
3268.100098	-67.74902344
3268.149902	-67.71850586
3268.199951	-67.71850586
3268.25	-67.71850586
3268.300049	-67.77954102
3268.350098	-67.77954102
3268.399902	-67.71850586
3268.449951	-67.74902344
3268.5	-67.71850586
3268.550049	-67.71850586
3268.600098	-67.68798828
3268.649902	-67.71850586
3268.699951	-67.68798828
3268.75	-67.68798828
3268.800049	-67.68798828
3268.850098	-67.68798828
3268.899902	-67.68798828
3268.949951	-67.71850586
3269	-67.68798828
3269.050049	-67.6574707
3269.100098	-67.68798828
3269.149902	-67.68798828
3269.199951	-67.68798828
3269.25	-67.6574707
3269.300049	-67.62695313
3269.350098	-67.62695313
3269.399902	-67.6574707
3269.449951	-67.6574707
3269.5	-67.68798828
3269.550049	-67.6574707
3269.600098	-67.62695313
3269.649902	-67.6574707
3269.699951	-67.62695313
3269.75	-67.62695313
3269.800049	-67.62695313
3269.850098	-67.62695313
3269.899902	-67.59643555
3269.949951	-67.59643555
3270	-67.62695313
3270.050049	-67.62695313
3270.100098	-67.68798828
3270.149902	-67.6574707
3270.199951	-67.6574707
3270.25	-67.6574707
3270.300049	-67.6574707
3270.350098	-67.62695313
3270.399902	-67.6574707
3270.449951	-67.62695313
3270.5	-67.62695313
3270.550049	-67.62695313
3270.600098	-67.59643555
3270.649902	-67.6574707
3270.699951	-67.62695313
3270.75	-67.59643555
3270.800049	-67.59643555
3270.850098	-67.62695313
3270.899902	-67.6574707
3270.949951	-67.62695313
3271	-67.62695313
3271.050049	-67.62695313
3271.100098	-67.62695313
3271.149902	-67.6574707
3271.199951	-67.62695313
3271.25	-67.62695313
3271.300049	-67.62695313
3271.350098	-67.59643555
3271.399902	-67.59643555
3271.449951	-67.59643555
3271.5	-67.59643555
3271.550049	-67.59643555
3271.600098	-67.59643555
3271.649902	-67.59643555
3271.699951	-67.56591797
3271.75	-67.56591797
3271.800049	-67.56591797
3271.850098	-67.59643555
3271.899902	-67.56591797
3271.949951	-67.53540039
3272	-67.56591797
3272.050049	-67.50488281
3272.100098	-67.53540039
3272.149902	-67.50488281
3272.199951	-67.50488281
3272.25	-67.53540039
3272.300049	-67.53540039
3272.350098	-67.50488281
3272.399902	-67.53540039
3272.449951	-67.53540039
3272.5	-67.53540039
3272.550049	-67.53540039
3272.600098	-67.50488281
3272.649902	-67.50488281
3272.699951	-67.47436523
3272.75	-67.47436523
3272.800049	-67.47436523
3272.850098	-67.47436523
3272.899902	-67.50488281
3272.949951	-67.47436523
3273	-67.50488281
3273.050049	-67.47436523
3273.100098	-67.50488281
3273.149902	-67.47436523
3273.199951	-67.47436523
3273.25	-67.44384766
3273.300049	-67.47436523
3273.350098	-67.41333008
3273.399902	-67.41333008
3273.449951	-67.44384766
3273.5	-67.41333008
3273.550049	-67.41333008
3273.600098	-67.3828125
3273.649902	-67.41333008
3273.699951	-67.44384766
3273.75	-67.3828125
3273.800049	-67.3828125
3273.850098	-67.35229492
3273.899902	-67.35229492
3273.949951	-67.41333008
3274	-67.3828125
3274.050049	-67.41333008
3274.100098	-67.32177734
3274.149902	-67.35229492
3274.199951	-67.32177734
3274.25	-67.32177734
3274.300049	-67.29125977
3274.350098	-67.35229492
3274.399902	-67.32177734
3274.449951	-67.29125977
3274.5	-67.35229492
3274.550049	-67.32177734
3274.600098	-67.32177734
3274.649902	-67.32177734
3274.699951	-67.32177734
3274.75	-67.32177734
3274.800049	-67.26074219
3274.850098	-67.26074219
3274.899902	-67.26074219
3274.949951	-67.26074219
3275	-67.26074219
3275.050049	-67.23022461
3275.100098	-67.26074219
3275.149902	-67.26074219
3275.199951	-67.29125977
3275.25	-67.26074219
3275.300049	-67.23022461
3275.350098	-67.29125977
3275.399902	-67.23022461
3275.449951	-67.26074219
3275.5	-67.26074219
3275.550049	-67.23022461
3275.600098	-67.23022461
3275.649902	-67.23022461
3275.699951	-67.23022461
3275.75	-67.26074219
3275.800049	-67.23022461
3275.850098	-67.23022461
3275.899902	-67.23022461
3275.949951	-67.19970703
3276	-67.19970703
3276.050049	-67.23022461
3276.100098	-67.23022461
3276.149902	-67.23022461
3276.199951	-67.23022461
3276.25	-67.23022461
3276.300049	-67.26074219
3276.350098	-67.23022461
3276.399902	-67.19970703
3276.449951	-67.19970703
3276.5	-67.19970703
3276.550049	-67.19970703
3276.600098	-67.19970703
3276.649902	-67.19970703
3276.699951	-67.16918945
3276.75	-67.16918945
3276.800049	-67.16918945
3276.850098	-67.23022461
3276.899902	-67.19970703
3276.949951	-67.19970703
3277	-67.19970703
3277.050049	-67.19970703
3277.100098	-67.16918945
3277.149902	-67.19970703
3277.199951	-67.16918945
3277.25	-67.19970703
3277.300049	-67.16918945
3277.350098	-67.23022461
3277.399902	-67.19970703
3277.449951	-67.16918945
3277.5	-67.19970703
3277.550049	-67.16918945
3277.600098	-67.19970703
3277.649902	-67.19970703
3277.699951	-67.16918945
3277.75	-67.16918945
3277.800049	-67.16918945
3277.850098	-67.16918945
3277.899902	-67.16918945
3277.949951	-67.19970703
3278	-67.16918945
3278.050049	-67.19970703
3278.100098	-67.16918945
3278.149902	-67.16918945
3278.199951	-67.19970703
3278.25	-67.16918945
3278.300049	-67.19970703
3278.350098	-67.16918945
3278.399902	-67.16918945
3278.449951	-67.19970703
3278.5	-67.13867188
3278.550049	-67.16918945
3278.600098	-67.16918945
3278.649902	-67.13867188
3278.699951	-67.13867188
3278.75	-67.13867188
3278.800049	-67.07763672
3278.850098	-67.13867188
3278.899902	-67.13867188
3278.949951	-67.1081543
3279	-67.07763672
3279.050049	-67.1081543
3279.100098	-67.07763672
3279.149902	-67.13867188
3279.199951	-67.07763672
3279.25	-67.07763672
3279.300049	-67.07763672
3279.350098	-67.1081543
3279.399902	-67.07763672
3279.449951	-67.07763672
3279.5	-67.07763672
3279.550049	-67.04711914
3279.600098	-67.07763672
3279.649902	-67.01660156
3279.699951	-67.1081543
3279.75	-67.1081543
3279.800049	-67.07763672
3279.850098	-67.07763672
3279.899902	-67.04711914
3279.949951	-67.04711914
3280	-67.01660156
3280.050049	-67.04711914
3280.100098	-67.04711914
3280.149902	-67.01660156
3280.199951	-67.04711914
3280.25	-67.04711914
3280.300049	-67.04711914
3280.350098	-67.04711914
3280.399902	-67.07763672
3280.449951	-67.07763672
3280.5	-67.04711914
3280.550049	-67.01660156
3280.600098	-67.04711914
3280.649902	-67.04711914
3280.699951	-67.01660156
3280.75	-67.01660156
3280.800049	-67.01660156
3280.850098	-67.04711914
3280.899902	-67.04711914
3280.949951	-67.01660156
3281	-67.04711914
3281.050049	-67.04711914
3281.100098	-67.01660156
3281.149902	-67.04711914
3281.199951	-67.01660156
3281.25	-67.04711914
3281.300049	-67.01660156
3281.350098	-66.98608398
3281.399902	-66.98608398
3281.449951	-66.98608398
3281.5	-67.04711914
3281.550049	-67.04711914
3281.600098	-67.04711914
3281.649902	-67.01660156
3281.699951	-66.98608398
3281.75	-67.01660156
3281.800049	-67.04711914
3281.850098	-67.01660156
3281.899902	-66.92504883
3281.949951	-67.01660156
3282	-66.98608398
3282.050049	-67.01660156
3282.100098	-67.01660156
3282.149902	-67.01660156
3282.199951	-66.98608398
3282.25	-67.04711914
3282.300049	-66.98608398
3282.350098	-67.01660156
3282.399902	-66.98608398
3282.449951	-66.98608398
3282.5	-66.98608398
3282.550049	-66.95556641
3282.600098	-66.98608398
3282.649902	-66.98608398
3282.699951	-66.95556641
3282.75	-66.98608398
3282.800049	-66.95556641
3282.850098	-67.01660156
3282.899902	-66.98608398
3282.949951	-67.01660156
3283	-67.01660156
3283.050049	-67.01660156
3283.100098	-66.98608398
3283.149902	-67.01660156
3283.199951	-66.98608398
3283.25	-66.98608398
3283.300049	-66.98608398
3283.350098	-66.95556641
3283.399902	-66.95556641
3283.449951	-66.98608398
3283.5	-66.98608398
3283.550049	-66.98608398
3283.600098	-67.01660156
3283.649902	-67.01660156
3283.699951	-66.92504883
3283.75	-67.01660156
3283.800049	-66.95556641
3283.850098	-67.01660156
3283.899902	-66.98608398
3283.949951	-66.98608398
3284	-66.95556641
3284.050049	-66.95556641
3284.100098	-66.98608398
3284.149902	-66.95556641
3284.199951	-66.98608398
3284.25	-66.98608398
3284.300049	-66.95556641
3284.350098	-67.01660156
3284.399902	-66.95556641
3284.449951	-66.92504883
3284.5	-66.95556641
3284.550049	-66.92504883
3284.600098	-66.98608398
3284.649902	-66.95556641
3284.699951	-66.92504883
3284.75	-66.95556641
3284.800049	-66.98608398
3284.850098	-66.95556641
3284.899902	-66.98608398
3284.949951	-66.98608398
3285	-66.95556641
3285.050049	-66.98608398
3285.100098	-66.92504883
3285.149902	-66.95556641
3285.199951	-66.92504883
3285.25	-66.92504883
3285.300049	-66.92504883
3285.350098	-66.95556641
3285.399902	-66.92504883
3285.449951	-66.95556641
3285.5	-66.92504883
3285.550049	-66.95556641
3285.600098	-66.95556641
3285.649902	-66.95556641
3285.699951	-66.95556641
3285.75	-66.92504883
3285.800049	-66.95556641
3285.850098	-66.92504883
3285.899902	-66.92504883
3285.949951	-66.95556641
3286	-66.92504883
3286.050049	-66.89453125
3286.100098	-66.92504883
3286.149902	-66.89453125
3286.199951	-66.86401367
3286.25	-66.89453125
3286.300049	-66.83349609
3286.350098	-66.86401367
3286.399902	-66.83349609
3286.449951	-66.86401367
3286.5	-66.89453125
3286.550049	-66.89453125
3286.600098	-66.89453125
3286.649902	-66.89453125
3286.699951	-66.86401367
3286.75	-66.86401367
3286.800049	-66.80297852
3286.850098	-66.80297852
3286.899902	-66.83349609
3286.949951	-66.86401367
3287	-66.86401367
3287.050049	-66.86401367
3287.100098	-66.86401367
3287.149902	-66.86401367
3287.199951	-66.86401367
3287.25	-66.83349609
3287.300049	-66.83349609
3287.350098	-66.86401367
3287.399902	-66.86401367
3287.449951	-66.83349609
3287.5	-66.86401367
3287.550049	-66.83349609
3287.600098	-66.89453125
3287.649902	-66.86401367
3287.699951	-66.83349609
3287.75	-66.86401367
3287.800049	-66.83349609
3287.850098	-66.89453125
3287.899902	-66.89453125
3287.949951	-66.83349609
3288	-66.83349609
3288.050049	-66.80297852
3288.100098	-66.80297852
3288.149902	-66.83349609
3288.199951	-66.80297852
3288.25	-66.80297852
3288.300049	-66.80297852
3288.350098	-66.74194336
3288.399902	-66.80297852
3288.449951	-66.77246094
3288.5	-66.77246094
3288.550049	-66.77246094
3288.600098	-66.77246094
3288.649902	-66.74194336
3288.699951	-66.74194336
3288.75	-66.71142578
3288.800049	-66.71142578
3288.850098	-66.74194336
3288.899902	-66.74194336
3288.949951	-66.74194336
3289	-66.74194336
3289.050049	-66.74194336
3289.100098	-66.71142578
3289.149902	-66.77246094
3289.199951	-66.6809082
3289.25	-66.71142578
3289.300049	-66.6809082
3289.350098	-66.6809082
3289.399902	-66.65039063
3289.449951	-66.61987305
3289.5	-66.65039063
3289.550049	-66.6809082
3289.600098	-66.6809082
3289.649902	-66.6809082
3289.699951	-66.65039063
3289.75	-66.65039063
3289.800049	-66.65039063
3289.850098	-66.65039063
3289.899902	-66.61987305
3289.949951	-66.61987305
3290	-66.61987305
3290.050049	-66.61987305
3290.100098	-66.61987305
3290.149902	-66.61987305
3290.199951	-66.65039063
3290.25	-66.61987305
3290.300049	-66.61987305
3290.350098	-66.61987305
3290.399902	-66.61987305
3290.449951	-66.58935547
3290.5	-66.61987305
3290.550049	-66.58935547
3290.600098	-66.58935547
3290.649902	-66.61987305
3290.699951	-66.58935547
3290.75	-66.58935547
3290.800049	-66.58935547
3290.850098	-66.55883789
3290.899902	-66.58935547
3290.949951	-66.58935547
3291	-66.55883789
3291.050049	-66.58935547
3291.100098	-66.58935547
3291.149902	-66.55883789
3291.199951	-66.55883789
3291.25	-66.55883789
3291.300049	-66.55883789
3291.350098	-66.58935547
3291.399902	-66.52832031
3291.449951	-66.55883789
3291.5	-66.58935547
3291.550049	-66.55883789
3291.600098	-66.49780273
3291.649902	-66.55883789
3291.699951	-66.52832031
3291.75	-66.49780273
3291.800049	-66.52832031
3291.850098	-66.49780273
3291.899902	-66.52832031
3291.949951	-66.52832031
3292	-66.52832031
3292.050049	-66.49780273
3292.100098	-66.52832031
3292.149902	-66.49780273
3292.199951	-66.46728516
3292.25	-66.46728516
3292.300049	-66.46728516
3292.350098	-66.49780273
3292.399902	-66.46728516
3292.449951	-66.46728516
3292.5	-66.46728516
3292.550049	-66.46728516
3292.600098	-66.43676758
3292.649902	-66.43676758
3292.699951	-66.43676758
3292.75	-66.46728516
3292.800049	-66.46728516
3292.850098	-66.49780273
3292.899902	-66.49780273
3292.949951	-66.40625
3293	-66.40625
3293.050049	-66.43676758
3293.100098	-66.43676758
3293.149902	-66.37573242
3293.199951	-66.40625
3293.25	-66.37573242
3293.300049	-66.37573242
3293.350098	-66.40625
3293.399902	-66.40625
3293.449951	-66.40625
3293.5	-66.40625
3293.550049	-66.40625
3293.600098	-66.40625
3293.649902	-66.40625
3293.699951	-66.40625
3293.75	-66.37573242
3293.800049	-66.37573242
3293.850098	-66.37573242
3293.899902	-66.37573242
3293.949951	-66.40625
3294	-66.34521484
3294.050049	-66.37573242
3294.100098	-66.37573242
3294.149902	-66.37573242
3294.199951	-66.34521484
3294.25	-66.34521484
3294.300049	-66.34521484
3294.350098	-66.37573242
3294.399902	-66.40625
3294.449951	-66.37573242
3294.5	-66.34521484
3294.550049	-66.34521484
3294.600098	-66.37573242
3294.649902	-66.37573242
3294.699951	-66.37573242
3294.75	-66.40625
3294.800049	-66.34521484
3294.850098	-66.37573242
3294.899902	-66.31469727
3294.949951	-66.34521484
3295	-66.34521484
3295.050049	-66.37573242
3295.100098	-66.34521484
3295.149902	-66.37573242
3295.199951	-66.34521484
3295.25	-66.37573242
3295.300049	-66.34521484
3295.350098	-66.31469727
3295.399902	-66.34521484
3295.449951	-66.31469727
3295.5	-66.31469727
3295.550049	-66.31469727
3295.600098	-66.31469727
3295.649902	-66.31469727
3295.699951	-66.28417969
3295.75	-66.25366211
3295.800049	-66.31469727
3295.850098	-66.25366211
3295.899902	-66.28417969
3295.949951	-66.25366211
3296	-66.25366211
3296.050049	-66.28417969
3296.100098	-66.25366211
3296.149902	-66.25366211
3296.199951	-66.22314453
3296.25	-66.22314453
3296.300049	-66.22314453
3296.350098	-66.25366211
3296.399902	-66.22314453
3296.449951	-66.25366211
3296.5	-66.22314453
3296.550049	-66.19262695
3296.600098	-66.19262695
3296.649902	-66.22314453
3296.699951	-66.25366211
3296.75	-66.22314453
3296.800049	-66.19262695
3296.850098	-66.22314453
3296.899902	-66.25366211
3296.949951	-66.25366211
3297	-66.25366211
3297.050049	-66.31469727
3297.100098	-66.22314453
3297.149902	-66.25366211
3297.199951	-66.25366211
3297.25	-66.25366211
3297.300049	-66.22314453
3297.350098	-66.22314453
3297.399902	-66.19262695
3297.449951	-66.22314453
3297.5	-66.22314453
3297.550049	-66.25366211
3297.600098	-66.22314453
3297.649902	-66.28417969
3297.699951	-66.28417969
3297.75	-66.28417969
3297.800049	-66.25366211
3297.850098	-66.25366211
3297.899902	-66.22314453
3297.949951	-66.22314453
3298	-66.25366211
3298.050049	-66.22314453
3298.100098	-66.22314453
3298.149902	-66.19262695
3298.199951	-66.22314453
3298.25	-66.22314453
3298.300049	-66.19262695
3298.350098	-66.22314453
3298.399902	-66.19262695
3298.449951	-66.16210938
3298.5	-66.22314453
3298.550049	-66.19262695
3298.600098	-66.16210938
3298.649902	-66.19262695
3298.699951	-66.19262695
3298.75	-66.25366211
3298.800049	-66.22314453
3298.850098	-66.22314453
3298.899902	-66.19262695
3298.949951	-66.22314453
3299	-66.22314453
3299.050049	-66.19262695
3299.100098	-66.22314453
3299.149902	-66.16210938
3299.199951	-66.22314453
3299.25	-66.19262695
3299.300049	-66.19262695
3299.350098	-66.16210938
3299.399902	-66.16210938
3299.449951	-66.19262695
3299.5	-66.19262695
3299.550049	-66.19262695
3299.600098	-66.16210938
3299.649902	-66.16210938
3299.699951	-66.16210938
3299.75	-66.19262695
3299.800049	-66.1315918
3299.850098	-66.16210938
3299.899902	-66.19262695
3299.949951	-66.19262695
3300	-66.19262695
3300.050049	-66.22314453
3300.100098	-66.19262695
3300.149902	-66.19262695
3300.199951	-66.19262695
3300.25	-66.1315918
3300.300049	-66.10107422
3300.350098	-66.16210938
3300.399902	-66.1315918
3300.449951	-66.16210938
3300.5	-66.10107422
3300.550049	-66.16210938
3300.600098	-66.1315918
3300.649902	-66.16210938
3300.699951	-66.16210938
3300.75	-66.19262695
3300.800049	-66.16210938
3300.850098	-66.19262695
3300.899902	-66.16210938
3300.949951	-66.19262695
3301	-66.16210938
3301.050049	-66.19262695
3301.100098	-66.1315918
3301.149902	-66.1315918
3301.199951	-66.1315918
3301.25	-66.16210938
3301.300049	-66.1315918
3301.350098	-66.10107422
3301.399902	-66.10107422
3301.449951	-66.1315918
3301.5	-66.07055664
3301.550049	-66.10107422
3301.600098	-66.07055664
3301.649902	-66.10107422
3301.699951	-66.07055664
3301.75	-66.04003906
3301.800049	-66.07055664
3301.850098	-66.07055664
3301.899902	-66.07055664
3301.949951	-66.10107422
3302	-66.04003906
3302.050049	-66.00952148
3302.100098	-66.04003906
3302.149902	-66.04003906
3302.199951	-66.07055664
3302.25	-66.04003906
3302.300049	-66.00952148
3302.350098	-66.00952148
3302.399902	-65.97900391
3302.449951	-66.00952148
3302.5	-66.00952148
3302.550049	-66.00952148
3302.600098	-65.97900391
3302.649902	-65.94848633
3302.699951	-65.94848633
3302.75	-65.94848633
3302.800049	-65.97900391
3302.850098	-65.94848633
3302.899902	-65.91796875
3302.949951	-65.91796875
3303	-65.91796875
3303.050049	-65.94848633
3303.100098	-65.94848633
3303.149902	-65.94848633
3303.199951	-65.94848633
3303.25	-65.91796875
3303.300049	-65.91796875
3303.350098	-65.91796875
3303.399902	-65.88745117
3303.449951	-65.85693359
3303.5	-65.85693359
3303.550049	-65.85693359
3303.600098	-65.88745117
3303.649902	-65.88745117
3303.699951	-65.88745117
3303.75	-65.88745117
3303.800049	-65.91796875
3303.850098	-65.88745117
3303.899902	-65.85693359
3303.949951	-65.88745117
3304	-65.82641602
3304.050049	-65.88745117
3304.100098	-65.85693359
3304.149902	-65.82641602
3304.199951	-65.85693359
3304.25	-65.88745117
3304.300049	-65.85693359
3304.350098	-65.85693359
3304.399902	-65.88745117
3304.449951	-65.88745117
3304.5	-65.85693359
3304.550049	-65.82641602
3304.600098	-65.82641602
3304.649902	-65.82641602
3304.699951	-65.82641602
3304.75	-65.85693359
3304.800049	-65.79589844
3304.850098	-65.79589844
3304.899902	-65.79589844
3304.949951	-65.79589844
3305	-65.79589844
3305.050049	-65.79589844
3305.100098	-65.79589844
3305.149902	-65.79589844
3305.199951	-65.76538086
3305.25	-65.73486328
3305.300049	-65.7043457
3305.350098	-65.73486328
3305.399902	-65.73486328
3305.449951	-65.7043457
3305.5	-65.7043457
3305.550049	-65.7043457
3305.600098	-65.73486328
3305.649902	-65.76538086
3305.699951	-65.76538086
3305.75	-65.73486328
3305.800049	-65.7043457
3305.850098	-65.73486328
3305.899902	-65.7043457
3305.949951	-65.7043457
3306	-65.67382813
3306.050049	-65.61279297
3306.100098	-65.64331055
3306.149902	-65.64331055
3306.199951	-65.61279297
3306.25	-65.64331055
3306.300049	-65.67382813
3306.350098	-65.7043457
3306.399902	-65.67382813
3306.449951	-65.61279297
3306.5	-65.64331055
3306.550049	-65.61279297
3306.600098	-65.58227539
3306.649902	-65.61279297
3306.699951	-65.61279297
3306.75	-65.61279297
3306.800049	-65.61279297
3306.850098	-65.61279297
3306.899902	-65.61279297
3306.949951	-65.61279297
3307	-65.58227539
3307.050049	-65.61279297
3307.100098	-65.61279297
3307.149902	-65.61279297
3307.199951	-65.58227539
3307.25	-65.55175781
3307.300049	-65.52124023
3307.350098	-65.49072266
3307.399902	-65.52124023
3307.449951	-65.55175781
3307.5	-65.52124023
3307.550049	-65.49072266
3307.600098	-65.49072266
3307.649902	-65.49072266
3307.699951	-65.46020508
3307.75	-65.49072266
3307.800049	-65.46020508
3307.850098	-65.46020508
3307.899902	-65.4296875
3307.949951	-65.46020508
3308	-65.46020508
3308.050049	-65.4296875
3308.100098	-65.4296875
3308.149902	-65.39916992
3308.199951	-65.39916992
3308.25	-65.4296875
3308.300049	-65.39916992
3308.350098	-65.4296875
3308.399902	-65.46020508
3308.449951	-65.39916992
3308.5	-65.4296875
3308.550049	-65.4296875
3308.600098	-65.39916992
3308.649902	-65.39916992
3308.699951	-65.39916992
3308.75	-65.36865234
3308.800049	-65.36865234
3308.850098	-65.33813477
3308.899902	-65.36865234
3308.949951	-65.39916992
3309	-65.36865234
3309.050049	-65.30761719
3309.100098	-65.36865234
3309.149902	-65.33813477
3309.199951	-65.30761719
3309.25	-65.33813477
3309.300049	-65.33813477
3309.350098	-65.36865234
3309.399902	-65.30761719
3309.449951	-65.30761719
3309.5	-65.33813477
3309.550049	-65.33813477
3309.600098	-65.33813477
3309.649902	-65.27709961
3309.699951	-65.30761719
3309.75	-65.30761719
3309.800049	-65.30761719
3309.850098	-65.24658203
3309.899902	-65.30761719
3309.949951	-65.24658203
3310	-65.21606445
3310.050049	-65.24658203
3310.100098	-65.24658203
3310.149902	-65.24658203
3310.199951	-65.24658203
3310.25	-65.21606445
3310.300049	-65.24658203
3310.350098	-65.24658203
3310.399902	-65.24658203
3310.449951	-65.21606445
3310.5	-65.18554688
3310.550049	-65.18554688
3310.600098	-65.18554688
3310.649902	-65.18554688
3310.699951	-65.21606445
3310.75	-65.21606445
3310.800049	-65.21606445
3310.850098	-65.21606445
3310.899902	-65.24658203
3310.949951	-65.18554688
3311	-65.18554688
3311.050049	-65.1550293
3311.100098	-65.18554688
3311.149902	-65.18554688
3311.199951	-65.1550293
3311.25	-65.1550293
3311.300049	-65.1550293
3311.350098	-65.1550293
3311.399902	-65.1550293
3311.449951	-65.12451172
3311.5	-65.12451172
3311.550049	-65.1550293
3311.600098	-65.12451172
3311.649902	-65.12451172
3311.699951	-65.1550293
3311.75	-65.12451172
3311.800049	-65.12451172
3311.850098	-65.1550293
3311.899902	-65.09399414
3311.949951	-65.12451172
3312	-65.06347656
3312.050049	-65.12451172
3312.100098	-65.12451172
3312.149902	-65.12451172
3312.199951	-65.09399414
3312.25	-65.09399414
3312.300049	-65.09399414
3312.350098	-65.06347656
3312.399902	-65.03295898
3312.449951	-65.03295898
3312.5	-65.03295898
3312.550049	-65.03295898
3312.600098	-65.03295898
3312.649902	-65.03295898
3312.699951	-64.97192383
3312.75	-64.97192383
3312.800049	-64.97192383
3312.850098	-64.94140625
3312.899902	-64.94140625
3312.949951	-64.94140625
3313	-64.97192383
3313.050049	-64.97192383
3313.100098	-64.94140625
3313.149902	-64.94140625
3313.199951	-64.97192383
3313.25	-64.91088867
3313.300049	-64.91088867
3313.350098	-64.91088867
3313.399902	-64.91088867
3313.449951	-64.91088867
3313.5	-64.88037109
3313.550049	-64.88037109
3313.600098	-64.88037109
3313.649902	-64.91088867
3313.699951	-64.94140625
3313.75	-64.91088867
3313.800049	-64.94140625
3313.850098	-64.94140625
3313.899902	-64.91088867
3313.949951	-64.88037109
3314	-64.88037109
3314.050049	-64.88037109
3314.100098	-64.88037109
3314.149902	-64.88037109
3314.199951	-64.88037109
3314.25	-64.84985352
3314.300049	-64.88037109
3314.350098	-64.88037109
3314.399902	-64.88037109
3314.449951	-64.88037109
3314.5	-64.91088867
3314.550049	-64.88037109
3314.600098	-64.88037109
3314.649902	-64.88037109
3314.699951	-64.81933594
3314.75	-64.84985352
3314.800049	-64.84985352
3314.850098	-64.88037109
3314.899902	-64.81933594
3314.949951	-64.84985352
3315	-64.88037109
3315.050049	-64.84985352
3315.100098	-64.81933594
3315.149902	-64.81933594
3315.199951	-64.75830078
3315.25	-64.78881836
3315.300049	-64.78881836
3315.350098	-64.81933594
3315.399902	-64.81933594
3315.449951	-64.81933594
3315.5	-64.84985352
3315.550049	-64.84985352
3315.600098	-64.81933594
3315.649902	-64.81933594
3315.699951	-64.78881836
3315.75	-64.78881836
3315.800049	-64.75830078
3315.850098	-64.75830078
3315.899902	-64.78881836
3315.949951	-64.75830078
3316	-64.78881836
3316.050049	-64.78881836
3316.100098	-64.75830078
3316.149902	-64.75830078
3316.199951	-64.75830078
3316.25	-64.75830078
3316.300049	-64.75830078
3316.350098	-64.7277832
3316.399902	-64.75830078
3316.449951	-64.75830078
3316.5	-64.75830078
3316.550049	-64.75830078
3316.600098	-64.75830078
3316.649902	-64.75830078
3316.699951	-64.7277832
3316.75	-64.7277832
3316.800049	-64.7277832
3316.850098	-64.7277832
3316.899902	-64.69726563
3316.949951	-64.66674805
3317	-64.69726563
3317.050049	-64.7277832
3317.100098	-64.66674805
3317.149902	-64.66674805
3317.199951	-64.66674805
3317.25	-64.7277832
3317.300049	-64.66674805
3317.350098	-64.69726563
3317.399902	-64.69726563
3317.449951	-64.66674805
3317.5	-64.69726563
3317.550049	-64.66674805
3317.600098	-64.63623047
3317.649902	-64.63623047
3317.699951	-64.66674805
3317.75	-64.63623047
3317.800049	-64.66674805
3317.850098	-64.60571289
3317.899902	-64.63623047
3317.949951	-64.60571289
3318	-64.63623047
3318.050049	-64.60571289
3318.100098	-64.60571289
3318.149902	-64.60571289
3318.199951	-64.57519531
3318.25	-64.57519531
3318.300049	-64.54467773
3318.350098	-64.57519531
3318.399902	-64.54467773
3318.449951	-64.51416016
3318.5	-64.48364258
3318.550049	-64.48364258
3318.600098	-64.48364258
3318.649902	-64.51416016
3318.699951	-64.453125
3318.75	-64.48364258
3318.800049	-64.48364258
3318.850098	-64.51416016
3318.899902	-64.48364258
3318.949951	-64.48364258
3319	-64.453125
3319.050049	-64.453125
3319.100098	-64.48364258
3319.149902	-64.42260742
3319.199951	-64.42260742
3319.25	-64.39208984
3319.300049	-64.39208984
3319.350098	-64.42260742
3319.399902	-64.42260742
3319.449951	-64.39208984
3319.5	-64.39208984
3319.550049	-64.39208984
3319.600098	-64.39208984
3319.649902	-64.36157227
3319.699951	-64.36157227
3319.75	-64.33105469
3319.800049	-64.33105469
3319.850098	-64.33105469
3319.899902	-64.33105469
3319.949951	-64.30053711
3320	-64.27001953
3320.050049	-64.33105469
3320.100098	-64.30053711
3320.149902	-64.27001953
3320.199951	-64.30053711
3320.25	-64.33105469
3320.300049	-64.30053711
3320.350098	-64.27001953
3320.399902	-64.27001953
3320.449951	-64.27001953
3320.5	-64.27001953
3320.550049	-64.27001953
3320.600098	-64.23950195
3320.649902	-64.23950195
3320.699951	-64.23950195
3320.75	-64.20898438
3320.800049	-64.20898438
3320.850098	-64.23950195
3320.899902	-64.23950195
3320.949951	-64.23950195
3321	-64.20898438
3321.050049	-64.20898438
3321.100098	-64.20898438
3321.149902	-64.23950195
3321.199951	-64.20898438
3321.25	-64.20898438
3321.300049	-64.1784668
3321.350098	-64.1784668
3321.399902	-64.20898438
3321.449951	-64.1784668
3321.5	-64.11743164
3321.550049	-64.11743164
3321.600098	-64.14794922
3321.649902	-64.1784668
3321.699951	-64.14794922
3321.75	-64.14794922
3321.800049	-64.11743164
3321.850098	-64.11743164
3321.899902	-64.11743164
3321.949951	-64.11743164
3322	-64.05639648
3322.050049	-64.08691406
3322.100098	-64.08691406
3322.149902	-64.02587891
3322.199951	-63.99536133
3322.25	-64.02587891
3322.300049	-64.02587891
3322.350098	-64.02587891
3322.399902	-64.02587891
3322.449951	-64.05639648
3322.5	-64.05639648
3322.550049	-64.02587891
3322.600098	-64.02587891
3322.649902	-63.93432617
3322.699951	-63.93432617
3322.75	-63.96484375
3322.800049	-63.96484375
3322.850098	-63.93432617
3322.899902	-63.93432617
3322.949951	-63.93432617
3323	-63.93432617
3323.050049	-63.93432617
3323.100098	-63.90380859
3323.149902	-63.90380859
3323.199951	-63.87329102
3323.25	-63.87329102
3323.300049	-63.84277344
3323.350098	-63.84277344
3323.399902	-63.87329102
3323.449951	-63.84277344
3323.5	-63.87329102
3323.550049	-63.84277344
3323.600098	-63.87329102
3323.649902	-63.84277344
3323.699951	-63.81225586
3323.75	-63.78173828
3323.800049	-63.84277344
3323.850098	-63.78173828
3323.899902	-63.78173828
3323.949951	-63.7512207
3324	-63.7512207
3324.050049	-63.78173828
3324.100098	-63.78173828
3324.149902	-63.72070313
3324.199951	-63.72070313
3324.25	-63.72070313
3324.300049	-63.69018555
3324.350098	-63.69018555
3324.399902	-63.69018555
3324.449951	-63.62915039
3324.5	-63.65966797
3324.550049	-63.65966797
3324.600098	-63.69018555
3324.649902	-63.69018555
3324.699951	-63.65966797
3324.75	-63.65966797
3324.800049	-63.59863281
3324.850098	-63.62915039
3324.899902	-63.59863281
3324.949951	-63.59863281
3325	-63.53759766
3325.050049	-63.56811523
3325.100098	-63.53759766
3325.149902	-63.53759766
3325.199951	-63.53759766
3325.25	-63.50708008
3325.300049	-63.50708008
3325.350098	-63.50708008
3325.399902	-63.4765625
3325.449951	-63.50708008
3325.5	-63.4765625
3325.550049	-63.50708008
3325.600098	-63.44604492
3325.649902	-63.4765625
3325.699951	-63.41552734
3325.75	-63.41552734
3325.800049	-63.44604492
3325.850098	-63.38500977
3325.899902	-63.41552734
3325.949951	-63.41552734
3326	-63.41552734
3326.050049	-63.35449219
3326.100098	-63.41552734
3326.149902	-63.41552734
3326.199951	-63.38500977
3326.25	-63.35449219
3326.300049	-63.38500977
3326.350098	-63.35449219
3326.399902	-63.38500977
3326.449951	-63.38500977
3326.5	-63.35449219
3326.550049	-63.35449219
3326.600098	-63.29345703
3326.649902	-63.32397461
3326.699951	-63.32397461
3326.75	-63.26293945
3326.800049	-63.29345703
3326.850098	-63.29345703
3326.899902	-63.26293945
3326.949951	-63.32397461
3327	-63.23242188
3327.050049	-63.29345703
3327.100098	-63.26293945
3327.149902	-63.26293945
3327.199951	-63.23242188
3327.25	-63.23242188
3327.300049	-63.23242188
3327.350098	-63.2019043
3327.399902	-63.2019043
3327.449951	-63.23242188
3327.5	-63.2019043
3327.550049	-63.2019043
3327.600098	-63.17138672
3327.649902	-63.17138672
3327.699951	-63.14086914
3327.75	-63.14086914
3327.800049	-63.17138672
3327.850098	-63.17138672
3327.899902	-63.14086914
3327.949951	-63.14086914
3328	-63.11035156
3328.050049	-63.11035156
3328.100098	-63.07983398
3328.149902	-63.11035156
3328.199951	-63.07983398
3328.25	-63.07983398
3328.300049	-63.04931641
3328.350098	-63.01879883
3328.399902	-63.04931641
3328.449951	-63.01879883
3328.5	-63.01879883
3328.550049	-63.01879883
3328.600098	-63.01879883
3328.649902	-63.01879883
3328.699951	-62.98828125
3328.75	-62.98828125
3328.800049	-62.98828125
3328.850098	-62.95776367
3328.899902	-62.98828125
3328.949951	-62.95776367
3329	-62.92724609
3329.050049	-62.95776367
3329.100098	-62.92724609
3329.149902	-62.89672852
3329.199951	-62.89672852
3329.25	-62.86621094
3329.300049	-62.86621094
3329.350098	-62.86621094
3329.399902	-62.83569336
3329.449951	-62.83569336
3329.5	-62.86621094
3329.550049	-62.80517578
3329.600098	-62.80517578
3329.649902	-62.80517578
3329.699951	-62.83569336
3329.75	-62.80517578
3329.800049	-62.7746582
3329.850098	-62.7746582
3329.899902	-62.74414063
3329.949951	-62.74414063
3330	-62.74414063
3330.050049	-62.71362305
3330.100098	-62.71362305
3330.149902	-62.74414063
3330.199951	-62.71362305
3330.25	-62.68310547
3330.300049	-62.71362305
3330.350098	-62.71362305
3330.399902	-62.68310547
3330.449951	-62.71362305
3330.5	-62.68310547
3330.550049	-62.68310547
3330.600098	-62.62207031
3330.649902	-62.65258789
3330.699951	-62.59155273
3330.75	-62.59155273
3330.800049	-62.56103516
3330.850098	-62.56103516
3330.899902	-62.56103516
3330.949951	-62.59155273
3331	-62.59155273
3331.050049	-62.59155273
3331.100098	-62.56103516
3331.149902	-62.56103516
3331.199951	-62.56103516
3331.25	-62.5
3331.300049	-62.5
3331.350098	-62.5
3331.399902	-62.46948242
3331.449951	-62.43896484
3331.5	-62.46948242
3331.550049	-62.40844727
3331.600098	-62.43896484
3331.649902	-62.43896484
3331.699951	-62.40844727
3331.75	-62.40844727
3331.800049	-62.37792969
3331.850098	-62.34741211
3331.899902	-62.40844727
3331.949951	-62.37792969
3332	-62.31689453
3332.050049	-62.31689453
3332.100098	-62.31689453
3332.149902	-62.31689453
3332.199951	-62.34741211
3332.25	-62.28637695
3332.300049	-62.31689453
3332.350098	-62.31689453
3332.399902	-62.31689453
3332.449951	-62.34741211
3332.5	-62.28637695
3332.550049	-62.25585938
3332.600098	-62.28637695
3332.649902	-62.28637695
3332.699951	-62.28637695
3332.75	-62.25585938
3332.800049	-62.2253418
3332.850098	-62.19482422
3332.899902	-62.19482422
3332.949951	-62.19482422
3333	-62.19482422
3333.050049	-62.13378906
3333.100098	-62.13378906
3333.149902	-62.13378906
3333.199951	-62.10327148
3333.25	-62.13378906
3333.300049	-62.13378906
3333.350098	-62.10327148
3333.399902	-62.10327148
3333.449951	-62.07275391
3333.5	-62.10327148
3333.550049	-62.10327148
3333.600098	-62.07275391
3333.649902	-62.10327148
3333.699951	-62.10327148
3333.75	-62.04223633
3333.800049	-62.04223633
3333.850098	-62.04223633
3333.899902	-62.04223633
3333.949951	-62.01171875
3334	-62.04223633
3334.050049	-62.01171875
3334.100098	-62.01171875
3334.149902	-61.98120117
3334.199951	-61.98120117
3334.25	-61.98120117
3334.300049	-61.92016602
3334.350098	-61.95068359
3334.399902	-61.92016602
3334.449951	-61.88964844
3334.5	-61.85913086
3334.550049	-61.88964844
3334.600098	-61.85913086
3334.649902	-61.82861328
3334.699951	-61.82861328
3334.75	-61.82861328
3334.800049	-61.7980957
3334.850098	-61.76757813
3334.899902	-61.76757813
3334.949951	-61.76757813
3335	-61.73706055
3335.050049	-61.73706055
3335.100098	-61.73706055
3335.149902	-61.70654297
3335.199951	-61.70654297
3335.25	-61.67602539
3335.300049	-61.61499023
3335.350098	-61.64550781
3335.399902	-61.61499023
3335.449951	-61.61499023
3335.5	-61.61499023
3335.550049	-61.58447266
3335.600098	-61.58447266
3335.649902	-61.58447266
3335.699951	-61.55395508
3335.75	-61.55395508
3335.800049	-61.5234375
3335.850098	-61.49291992
3335.899902	-61.46240234
3335.949951	-61.46240234
3336	-61.46240234
3336.050049	-61.43188477
3336.100098	-61.43188477
3336.149902	-61.40136719
3336.199951	-61.34033203
3336.25	-61.37084961
3336.300049	-61.37084961
3336.350098	-61.34033203
3336.399902	-61.34033203
3336.449951	-61.27929688
3336.5	-61.2487793
3336.550049	-61.2487793
3336.600098	-61.27929688
3336.649902	-61.2487793
3336.699951	-61.2487793
3336.75	-61.2487793
3336.800049	-61.21826172
3336.850098	-61.21826172
3336.899902	-61.15722656
3336.949951	-61.18774414
3337	-61.12670898
3337.050049	-61.18774414
3337.100098	-61.12670898
3337.149902	-61.12670898
3337.199951	-61.06567383
3337.25	-61.09619141
3337.300049	-61.06567383
3337.350098	-61.06567383
3337.399902	-61.03515625
3337.449951	-61.03515625
3337.5	-61.00463867
3337.550049	-61.03515625
3337.600098	-60.94360352
3337.649902	-60.94360352
3337.699951	-60.97412109
3337.75	-60.97412109
3337.800049	-60.94360352
3337.850098	-60.91308594
3337.899902	-60.91308594
3337.949951	-60.85205078
3338	-60.85205078
3338.050049	-60.79101563
3338.100098	-60.79101563
3338.149902	-60.76049805
3338.199951	-60.76049805
3338.25	-60.72998047
3338.300049	-60.72998047
3338.350098	-60.72998047
3338.399902	-60.69946289
3338.449951	-60.66894531
3338.5	-60.63842773
3338.550049	-60.60791016
3338.600098	-60.57739258
3338.649902	-60.51635742
3338.699951	-60.48583984
3338.75	-60.45532227
3338.800049	-60.42480469
3338.850098	-60.42480469
3338.899902	-60.39428711
3338.949951	-60.36376953
3339	-60.39428711
3339.050049	-60.33325195
3339.100098	-60.30273438
3339.149902	-60.30273438
3339.199951	-60.24169922
3339.25	-60.24169922
3339.300049	-60.21118164
3339.350098	-60.15014648
3339.399902	-60.11962891
3339.449951	-60.11962891
3339.5	-60.08911133
3339.550049	-60.08911133
3339.600098	-60.05859375
3339.649902	-59.99755859
3339.699951	-59.99755859
3339.75	-59.96704102
3339.800049	-59.93652344
3339.850098	-59.90600586
3339.899902	-59.87548828
3339.949951	-59.8449707
3340	-59.78393555
3340.050049	-59.75341797
3340.100098	-59.75341797
3340.149902	-59.72290039
3340.199951	-59.69238281
3340.25	-59.66186523
3340.300049	-59.63134766
3340.350098	-59.63134766
3340.399902	-59.5703125
3340.449951	-59.5703125
3340.5	-59.47875977
3340.550049	-59.47875977
3340.600098	-59.47875977
3340.649902	-59.38720703
3340.699951	-59.35668945
3340.75	-59.35668945
3340.800049	-59.32617188
3340.850098	-59.2956543
3340.899902	-59.17358398
3340.949951	-59.20410156
3341	-59.17358398
3341.050049	-59.11254883
3341.100098	-59.02099609
3341.149902	-59.02099609
3341.199951	-58.95996094
3341.25	-58.92944336
3341.300049	-58.89892578
3341.350098	-58.83789063
3341.399902	-58.74633789
3341.449951	-58.74633789
3341.5	-58.68530273
3341.550049	-58.65478516
3341.600098	-58.59375
3341.649902	-58.59375
3341.699951	-58.50219727
3341.75	-58.47167969
3341.800049	-58.41064453
3341.850098	-58.38012695
3341.899902	-58.28857422
3341.949951	-58.28857422
3342	-58.16650391
3342.050049	-58.13598633
3342.100098	-58.10546875
3342.149902	-58.01391602
3342.199951	-57.92236328
3342.25	-57.86132813
3342.300049	-57.80029297
3342.350098	-57.76977539
3342.399902	-57.70874023
3342.449951	-57.6171875
3342.5	-57.52563477
3342.550049	-57.40356445
3342.600098	-57.37304688
3342.649902	-57.28149414
3342.699951	-57.18994141
3342.75	-57.06787109
3342.800049	-56.94580078
3342.850098	-56.79321289
3342.899902	-56.640625
3342.949951	-56.42700195
3343	-56.27441406
3343.050049	-56.03027344
3343.100098	-55.72509766
3343.149902	-55.3894043
3343.199951	-54.9621582
3343.25	-54.4128418
3343.300049	-53.80249023
3343.350098	-53.28369141
3343.399902	-52.64282227
3343.449951	-52.0324707
3343.5	-51.42211914
3343.550049	-50.84228516
3343.600098	-50.20141602
3343.649902	-49.68261719
3343.699951	-49.1027832
3343.75	-48.52294922
3343.800049	-47.94311523
3343.850098	-47.39379883
3343.899902	-46.875
3343.949951	-46.29516602
3344	-45.74584961
3344.050049	-45.22705078
3344.100098	-44.70825195
3344.149902	-44.18945313
3344.199951	-43.6706543
3344.25	-43.18237305
3344.300049	-42.66357422
3344.350098	-42.17529297
3344.399902	-41.65649414
3344.449951	-41.10717773
3344.5	-40.61889648
3344.550049	-40.16113281
3344.600098	-39.67285156
3344.649902	-39.15405273
3344.699951	-38.69628906
3344.75	-38.20800781
3344.800049	-37.75024414
3344.850098	-37.23144531
3344.899902	-36.77368164
3344.949951	-36.37695313
3345	-35.8581543
3345.050049	-35.40039063
3345.100098	-35.00366211
3345.149902	-34.57641602
3345.199951	-34.11865234
3345.25	-33.78295898
3345.300049	-33.29467773
3345.350098	-32.89794922
3345.399902	-32.47070313
3345.449951	-32.10449219
3345.5	-31.64672852
3345.550049	-31.25
3345.600098	-30.85327148
3345.649902	-30.48706055
3345.699951	-30.09033203
3345.75	-29.63256836
3345.800049	-29.23583984
3345.850098	-28.86962891
3345.899902	-28.47290039
3345.949951	-28.10668945
3346	-27.67944336
3346.050049	-27.34375
3346.100098	-26.91650391
3346.149902	-26.61132813
3346.199951	-26.18408203
3346.25	-25.78735352
3346.300049	-25.42114258
3346.350098	-25.1159668
3346.399902	-24.71923828
3346.449951	-24.4140625
3346.5	-24.04785156
3346.550049	-23.68164063
3346.600098	-23.34594727
3346.649902	-22.94921875
3346.699951	-22.64404297
3346.75	-22.27783203
3346.800049	-21.94213867
3346.850098	-21.57592773
3346.899902	-21.24023438
3346.949951	-20.93505859
3347	-20.59936523
3347.050049	-20.29418945
3347.100098	-19.95849609
3347.149902	-19.65332031
3347.199951	-19.34814453
3347.25	-19.04296875
3347.300049	-18.67675781
3347.350098	-18.34106445
3347.399902	-18.00537109
3347.449951	-17.70019531
3347.5	-17.36450195
3347.550049	-17.05932617
3347.600098	-16.75415039
3347.649902	-16.44897461
3347.699951	-16.14379883
3347.75	-15.80810547
3347.800049	-15.53344727
3347.850098	-15.28930664
3347.899902	-14.98413086
3347.949951	-14.6484375
3348	-14.3737793
3348.050049	-14.06860352
3348.100098	-13.73291016
3348.149902	-13.45825195
3348.199951	-13.18359375
3348.25	-12.93945313
3348.300049	-12.63427734
3348.350098	-12.39013672
3348.399902	-12.08496094
3348.449951	-11.81030273
3348.5	-11.53564453
3348.550049	-11.23046875
3348.600098	-10.95581055
3348.649902	-10.71166992
3348.699951	-10.43701172
3348.75	-10.16235352
3348.800049	-9.918212891
3348.850098	-9.674072266
3348.899902	-9.368896484
3348.949951	-9.185791016
3349	-8.880615234
3349.050049	-8.636474609
3349.100098	-8.392333984
3349.149902	-8.148193359
3349.199951	-7.873535156
3349.25	-7.598876953
3349.300049	-7.354736328
3349.350098	-7.110595703
3349.399902	-6.927490234
3349.449951	-6.652832031
3349.5	-6.408691406
3349.550049	-6.164550781
3349.600098	-5.920410156
3349.649902	-5.706787109
3349.699951	-5.462646484
3349.75	-5.218505859
3349.800049	-4.974365234
3349.850098	-4.760742188
3349.899902	-4.486083984
3349.949951	-4.333496094
3350	-4.089355469
3350.050049	-3.845214844
3350.100098	-3.601074219
3350.149902	-3.387451172
3350.199951	-3.173828125
3350.25	-2.9296875
3350.300049	-2.777099609
3350.350098	-2.532958984
3350.399902	-2.288818359
3350.449951	-2.105712891
3350.5	-1.922607422
3350.550049	-1.708984375
3350.600098	-1.495361328
3350.649902	-1.312255859
3350.699951	-1.068115234
3350.75	-0.854492188
3350.800049	-0.671386719
3350.850098	-0.48828125
3350.899902	-0.335693359
3350.949951	-0.152587891
3351	0.061035156
3351.050049	0.213623047
3351.100098	0.396728516
3351.149902	0.610351563
3351.199951	0.854492188
3351.25	1.007080078
3351.300049	1.159667969
3351.350098	1.403808594
3351.399902	1.617431641
3351.449951	1.739501953
3351.5	1.892089844
3351.550049	2.166748047
3351.600098	2.258300781
3351.649902	2.532958984
3351.699951	2.716064453
3351.75	2.868652344
3351.800049	3.082275391
3351.850098	3.234863281
3351.899902	3.387451172
3351.949951	3.631591797
3352	3.753662109
3352.050049	3.997802734
3352.100098	4.150390625
3352.149902	4.333496094
3352.199951	4.486083984
3352.25	4.608154297
3352.300049	4.821777344
3352.350098	4.943847656
3352.399902	5.126953125
3352.449951	5.340576172
3352.5	5.462646484
3352.550049	5.676269531
3352.600098	5.859375
3352.649902	6.042480469
3352.699951	6.164550781
3352.75	6.317138672
3352.800049	6.469726563
3352.850098	6.652832031
3352.899902	6.805419922
3352.949951	6.988525391
3353	7.141113281
3353.050049	7.263183594
3353.100098	7.446289063
3353.149902	7.629394531
3353.199951	7.751464844
3353.25	7.934570313
3353.300049	8.026123047
3353.350098	8.178710938
3353.399902	8.331298828
3353.449951	8.453369141
3353.5	8.605957031
3353.550049	8.758544922
3353.600098	8.911132813
3353.649902	9.063720703
3353.699951	9.246826172
3353.75	9.368896484
3353.800049	9.490966797
3353.850098	9.674072266
3353.899902	9.826660156
3353.949951	9.918212891
3354	10.07080078
3354.050049	10.19287109
3354.100098	10.37597656
3354.149902	10.49804688
3354.199951	10.58959961
3354.25	10.71166992
3354.300049	10.86425781
3354.350098	10.98632813
3354.399902	11.13891602
3354.449951	11.26098633
3354.5	11.38305664
3354.550049	11.50512695
3354.600098	11.62719727
3354.649902	11.77978516
3354.699951	11.93237305
3354.75	12.05444336
3354.800049	12.23754883
3354.850098	12.35961914
3354.899902	12.48168945
3354.949951	12.57324219
3355	12.6953125
3355.050049	12.81738281
3355.100098	12.90893555
3355.149902	13.06152344
3355.199951	13.15307617
3355.25	13.30566406
3355.300049	13.45825195
3355.350098	13.54980469
3355.399902	13.671875
3355.449951	13.79394531
3355.5	13.9465332
3355.550049	14.06860352
3355.600098	14.16015625
3355.649902	14.28222656
3355.699951	14.3737793
3355.75	14.52636719
3355.800049	14.61791992
3355.850098	14.77050781
3355.899902	14.86206055
3355.949951	14.98413086
3356	15.10620117
3356.050049	15.22827148
3356.100098	15.31982422
3356.149902	15.38085938
3356.199951	15.53344727
3356.25	15.59448242
3356.300049	15.77758789
3356.350098	15.80810547
3356.399902	15.96069336
3356.449951	16.08276367
3356.5	16.20483398
3356.550049	16.29638672
3356.600098	16.41845703
3356.649902	16.51000977
3356.699951	16.57104492
3356.75	16.69311523
3356.800049	16.81518555
3356.850098	16.90673828
3356.899902	17.02880859
3356.949951	17.12036133
3357	17.24243164
3357.050049	17.3034668
3357.100098	17.39501953
3357.149902	17.51708984
3357.199951	17.63916016
3357.25	17.76123047
3357.300049	17.8527832
3357.350098	17.94433594
3357.399902	18.06640625
3357.449951	18.15795898
3357.5	18.21899414
3357.550049	18.34106445
3357.600098	18.43261719
3357.649902	18.52416992
3357.699951	18.61572266
3357.75	18.67675781
3357.800049	18.79882813
3357.850098	18.92089844
3357.899902	19.04296875
3357.949951	19.10400391
3358	19.19555664
3358.050049	19.31762695
3358.100098	19.37866211
3358.149902	19.47021484
3358.199951	19.50073242
3358.25	19.62280273
3358.300049	19.74487305
3358.350098	19.83642578
3358.399902	19.92797852
3358.449951	20.01953125
3358.5	20.11108398
3358.550049	20.17211914
3358.600098	20.29418945
3358.649902	20.32470703
3358.699951	20.41625977
3358.75	20.53833008
3358.800049	20.56884766
3358.850098	20.66040039
3358.899902	20.75195313
3358.949951	20.84350586
3359	20.96557617
3359.050049	21.02661133
3359.100098	21.08764648
3359.149902	21.2097168
3359.199951	21.30126953
3359.25	21.33178711
3359.300049	21.45385742
3359.350098	21.54541016
3359.399902	21.57592773
3359.449951	21.63696289
3359.5	21.7590332
3359.550049	21.78955078
3359.600098	21.85058594
3359.649902	21.91162109
3359.699951	22.00317383
3359.75	22.06420898
3359.800049	22.15576172
3359.850098	22.24731445
3359.899902	22.30834961
3359.949951	22.36938477
3360	22.43041992
3360.050049	22.55249023
3360.100098	22.55249023
3360.149902	22.67456055
3360.199951	22.7355957
3360.25	22.76611328
3360.300049	22.88818359
3360.350098	22.94921875
3360.399902	23.01025391
3360.449951	23.10180664
3360.5	23.1628418
3360.550049	23.22387695
3360.600098	23.31542969
3360.649902	23.34594727
3360.699951	23.4375
3360.75	23.49853516
3360.800049	23.55957031
3360.850098	23.62060547
3360.899902	23.68164063
3360.949951	23.68164063
3361	23.77319336
3361.050049	23.83422852
3361.100098	23.92578125
3361.149902	23.95629883
3361.199951	24.07836914
3361.25	24.07836914
3361.300049	24.20043945
3361.350098	24.26147461
3361.399902	24.32250977
3361.449951	24.35302734
3361.5	24.44458008
3361.550049	24.50561523
3361.600098	24.53613281
3361.649902	24.59716797
3361.699951	24.65820313
3361.75	24.71923828
3361.800049	24.78027344
3361.850098	24.84130859
3361.899902	24.93286133
3361.949951	24.93286133
3362	25.05493164
3362.050049	25.02441406
3362.100098	25.1159668
3362.149902	25.20751953
3362.199951	25.26855469
3362.25	25.29907227
3362.300049	25.390625
3362.350098	25.45166016
3362.399902	25.48217773
3362.449951	25.51269531
3362.5	25.57373047
3362.550049	25.63476563
3362.600098	25.6652832
3362.649902	25.78735352
3362.699951	25.84838867
3362.75	25.90942383
3362.800049	26.00097656
3362.850098	26.03149414
3362.899902	26.12304688
3362.949951	26.12304688
3363	26.18408203
3363.050049	26.24511719
3363.100098	26.27563477
3363.149902	26.30615234
3363.199951	26.3671875
3363.25	26.42822266
3363.300049	26.48925781
3363.350098	26.51977539
3363.399902	26.58081055
3363.449951	26.6418457
3363.5	26.70288086
3363.550049	26.76391602
3363.600098	26.79443359
3363.649902	26.79443359
3363.699951	26.85546875
3363.75	26.88598633
3363.800049	26.91650391
3363.850098	27.03857422
3363.899902	27.0690918
3363.949951	27.09960938
3364	27.16064453
3364.050049	27.22167969
3364.100098	27.25219727
3364.149902	27.28271484
3364.199951	27.37426758
3364.25	27.37426758
3364.300049	27.43530273
3364.350098	27.40478516
3364.399902	27.49633789
3364.449951	27.52685547
3364.5	27.58789063
3364.550049	27.64892578
3364.600098	27.70996094
3364.649902	27.70996094
3364.699951	27.80151367
3364.75	27.86254883
3364.800049	27.89306641
3364.850098	27.92358398
3364.899902	27.95410156
3364.949951	28.01513672
3365	28.0456543
3365.050049	28.07617188
3365.100098	28.13720703
3365.149902	28.19824219
3365.199951	28.22875977
3365.25	28.25927734
3365.300049	28.3203125
3365.350098	28.38134766
3365.399902	28.38134766
3365.449951	28.47290039
3365.5	28.47290039
3365.550049	28.47290039
3365.600098	28.56445313
3365.649902	28.62548828
3365.699951	28.65600586
3365.75	28.74755859
3365.800049	28.74755859
3365.850098	28.77807617
3365.899902	28.83911133
3365.949951	28.90014648
3366	28.90014648
3366.050049	28.96118164
3366.100098	29.0222168
3366.149902	29.0222168
3366.199951	29.05273438
3366.25	29.11376953
3366.300049	29.17480469
3366.350098	29.14428711
3366.399902	29.20532227
3366.449951	29.23583984
3366.5	29.26635742
3366.550049	29.296875
3366.600098	29.38842773
3366.649902	29.38842773
3366.699951	29.44946289
3366.75	29.47998047
3366.800049	29.47998047
3366.850098	29.51049805
3366.899902	29.5715332
3366.949951	29.60205078
3367	29.60205078
3367.050049	29.66308594
3367.100098	29.63256836
3367.149902	29.69360352
3367.199951	29.72412109
3367.25	29.78515625
3367.300049	29.81567383
3367.350098	29.78515625
3367.399902	29.87670898
3367.449951	29.93774414
3367.5	29.96826172
3367.550049	29.9987793
3367.600098	29.9987793
3367.649902	30.09033203
3367.699951	30.09033203
3367.75	30.15136719
3367.800049	30.18188477
3367.850098	30.21240234
3367.899902	30.2734375
3367.949951	30.2734375
3368	30.30395508
3368.050049	30.30395508
3368.100098	30.39550781
3368.149902	30.36499023
3368.199951	30.36499023
3368.25	30.42602539
3368.300049	30.48706055
3368.350098	30.5480957
3368.399902	30.5480957
3368.449951	30.57861328
3368.5	30.60913086
3368.550049	30.67016602
3368.600098	30.70068359
3368.649902	30.73120117
3368.699951	30.73120117
3368.75	30.79223633
3368.800049	30.82275391
3368.850098	30.85327148
3368.899902	30.88378906
3368.949951	30.91430664
3369	30.94482422
3369.050049	31.00585938
3369.100098	31.00585938
3369.149902	31.00585938
3369.199951	31.00585938
3369.25	31.09741211
3369.300049	31.09741211
3369.350098	31.12792969
3369.399902	31.18896484
3369.449951	31.21948242
3369.5	31.18896484
3369.550049	31.25
3369.600098	31.25
3369.649902	31.31103516
3369.699951	31.34155273
3369.75	31.34155273
3369.800049	31.34155273
3369.850098	31.37207031
3369.899902	31.43310547
3369.949951	31.43310547
3370	31.46362305
3370.050049	31.49414063
3370.100098	31.5246582
3370.149902	31.5246582
3370.199951	31.55517578
3370.25	31.58569336
3370.300049	31.61621094
3370.350098	31.61621094
3370.399902	31.67724609
3370.449951	31.67724609
3370.5	31.70776367
3370.550049	31.73828125
3370.600098	31.73828125
3370.649902	31.73828125
3370.699951	31.79931641
3370.75	31.82983398
3370.800049	31.86035156
3370.850098	31.89086914
3370.899902	31.89086914
3370.949951	31.89086914
3371	31.92138672
3371.050049	31.9519043
3371.100098	31.9519043
3371.149902	31.98242188
3371.199951	32.01293945
3371.25	32.04345703
3371.300049	32.04345703
3371.350098	32.07397461
3371.399902	32.10449219
3371.449951	32.16552734
3371.5	32.13500977
3371.550049	32.19604492
3371.600098	32.19604492
3371.649902	32.25708008
3371.699951	32.25708008
3371.75	32.25708008
3371.800049	32.31811523
3371.850098	32.31811523
3371.899902	32.34863281
3371.949951	32.37915039
3372	32.37915039
3372.050049	32.44018555
3372.100098	32.53173828
3372.149902	32.47070313
3372.199951	32.56225586
3372.25	32.56225586
3372.300049	32.56225586
3372.350098	32.59277344
3372.399902	32.59277344
3372.449951	32.62329102
3372.5	32.65380859
3372.550049	32.65380859
3372.600098	32.68432617
3372.649902	32.71484375
3372.699951	32.74536133
3372.75	32.77587891
3372.800049	32.80639648
3372.850098	32.83691406
3372.899902	32.83691406
3372.949951	32.83691406
3373	32.86743164
3373.050049	32.86743164
3373.100098	32.86743164
3373.149902	32.9284668
3373.199951	32.95898438
3373.25	32.95898438
3373.300049	32.95898438
3373.350098	33.02001953
3373.399902	33.05053711
3373.449951	33.05053711
3373.5	33.05053711
3373.550049	33.05053711
3373.600098	33.11157227
3373.649902	33.11157227
3373.699951	33.11157227
3373.75	33.11157227
3373.800049	33.17260742
3373.850098	33.17260742
3373.899902	33.203125
3373.949951	33.203125
3374	33.23364258
3374.050049	33.26416016
3374.100098	33.29467773
3374.149902	33.29467773
3374.199951	33.29467773
3374.25	33.29467773
3374.300049	33.32519531
3374.350098	33.38623047
3374.399902	33.44726563
3374.449951	33.44726563
3374.5	33.4777832
3374.550049	33.4777832
3374.600098	33.4777832
3374.649902	33.50830078
3374.699951	33.50830078
3374.75	33.50830078
3374.800049	33.56933594
3374.850098	33.56933594
3374.899902	33.56933594
3374.949951	33.63037109
3375	33.63037109
3375.050049	33.63037109
3375.100098	33.66088867
3375.149902	33.66088867
3375.199951	33.69140625
3375.25	33.69140625
3375.300049	33.72192383
3375.350098	33.72192383
3375.399902	33.72192383
3375.449951	33.75244141
3375.5	33.78295898
3375.550049	33.81347656
3375.600098	33.84399414
3375.649902	33.87451172
3375.699951	33.84399414
3375.75	33.87451172
3375.800049	33.87451172
3375.850098	33.9050293
3375.899902	33.9050293
3375.949951	33.9050293
3376	33.96606445
3376.050049	33.99658203
3376.100098	34.02709961
3376.149902	33.96606445
3376.199951	33.96606445
3376.25	33.99658203
3376.300049	34.05761719
3376.350098	34.02709961
3376.399902	34.05761719
3376.449951	34.08813477
3376.5	34.08813477
3376.550049	34.08813477
3376.600098	34.08813477
3376.649902	34.11865234
3376.699951	34.11865234
3376.75	34.14916992
3376.800049	34.14916992
3376.850098	34.14916992
3376.899902	34.14916992
3376.949951	34.1796875
3377	34.1796875
3377.050049	34.21020508
3377.100098	34.1796875
3377.149902	34.21020508
3377.199951	34.24072266
3377.25	34.21020508
3377.300049	34.27124023
3377.350098	34.27124023
3377.399902	34.27124023
3377.449951	34.30175781
3377.5	34.27124023
3377.550049	34.33227539
3377.600098	34.33227539
3377.649902	34.33227539
3377.699951	34.36279297
3377.75	34.39331055
3377.800049	34.39331055
3377.850098	34.42382813
3377.899902	34.4543457
3377.949951	34.39331055
3378	34.48486328
3378.050049	34.4543457
3378.100098	34.4543457
3378.149902	34.51538086
3378.199951	34.48486328
3378.25	34.54589844
3378.300049	34.54589844
3378.350098	34.57641602
3378.399902	34.57641602
3378.449951	34.51538086
3378.5	34.60693359
3378.550049	34.57641602
3378.600098	34.57641602
3378.649902	34.60693359
3378.699951	34.66796875
3378.75	34.63745117
3378.800049	34.63745117
3378.850098	34.60693359
3378.899902	34.66796875
3378.949951	34.66796875
3379	34.66796875
3379.050049	34.69848633
3379.100098	34.72900391
3379.149902	34.72900391
3379.199951	34.72900391
3379.25	34.75952148
3379.300049	34.79003906
3379.350098	34.75952148
3379.399902	34.82055664
3379.449951	34.85107422
3379.5	34.85107422
3379.550049	34.85107422
3379.600098	34.91210938
3379.649902	34.8815918
3379.699951	34.8815918
3379.75	34.8815918
3379.800049	34.8815918
3379.850098	34.8815918
3379.899902	34.8815918
3379.949951	34.8815918
3380	34.91210938
3380.050049	34.94262695
3380.100098	34.91210938
3380.149902	34.8815918
3380.199951	34.97314453
3380.25	35.00366211
3380.300049	34.97314453
3380.350098	34.97314453
3380.399902	34.94262695
3380.449951	34.97314453
3380.5	34.94262695
3380.550049	34.97314453
3380.600098	34.97314453
3380.649902	34.97314453
3380.699951	35.00366211
3380.75	34.97314453
3380.800049	35.03417969
3380.850098	35.03417969
3380.899902	35.06469727
3380.949951	35.09521484
3381	35.06469727
3381.050049	35.06469727
3381.100098	35.09521484
3381.149902	35.06469727
3381.199951	35.09521484
3381.25	35.09521484
3381.300049	35.09521484
3381.350098	35.12573242
3381.399902	35.12573242
3381.449951	35.15625
3381.5	35.15625
3381.550049	35.15625
3381.600098	35.18676758
3381.649902	35.15625
3381.699951	35.15625
3381.75	35.18676758
3381.800049	35.21728516
3381.850098	35.21728516
3381.899902	35.24780273
3381.949951	35.21728516
3382	35.21728516
3382.050049	35.24780273
3382.100098	35.24780273
3382.149902	35.21728516
3382.199951	35.24780273
3382.25	35.24780273
3382.300049	35.24780273
3382.350098	35.30883789
3382.399902	35.33935547
3382.449951	35.27832031
3382.5	35.27832031
3382.550049	35.33935547
3382.600098	35.33935547
3382.649902	35.30883789
3382.699951	35.33935547
3382.75	35.33935547
3382.800049	35.33935547
3382.850098	35.33935547
3382.899902	35.27832031
3382.949951	35.33935547
3383	35.33935547
3383.050049	35.33935547
3383.100098	35.36987305
3383.149902	35.36987305
3383.199951	35.36987305
3383.25	35.36987305
3383.300049	35.33935547
3383.350098	35.36987305
3383.399902	35.40039063
3383.449951	35.36987305
3383.5	35.40039063
3383.550049	35.36987305
3383.600098	35.40039063
3383.649902	35.40039063
3383.699951	35.40039063
3383.75	35.40039063
3383.800049	35.46142578
3383.850098	35.46142578
3383.899902	35.4309082
3383.949951	35.4309082
3384	35.4309082
3384.050049	35.49194336
3384.100098	35.46142578
3384.149902	35.46142578
3384.199951	35.46142578
3384.25	35.49194336
3384.300049	35.49194336
3384.350098	35.52246094
3384.399902	35.52246094
3384.449951	35.49194336
3384.5	35.52246094
3384.550049	35.55297852
3384.600098	35.55297852
3384.649902	35.55297852
3384.699951	35.52246094
3384.75	35.55297852
3384.800049	35.58349609
3384.850098	35.55297852
3384.899902	35.49194336
3384.949951	35.58349609
3385	35.52246094
3385.050049	35.55297852
3385.100098	35.58349609
3385.149902	35.55297852
3385.199951	35.61401367
3385.25	35.58349609
3385.300049	35.61401367
3385.350098	35.61401367
3385.399902	35.58349609
3385.449951	35.61401367
3385.5	35.61401367
3385.550049	35.58349609
3385.600098	35.61401367
3385.649902	35.64453125
3385.699951	35.64453125
3385.75	35.64453125
3385.800049	35.64453125
3385.850098	35.64453125
3385.899902	35.70556641
3385.949951	35.67504883
3386	35.70556641
3386.050049	35.70556641
3386.100098	35.70556641
3386.149902	35.73608398
3386.199951	35.73608398
3386.25	35.70556641
3386.300049	35.70556641
3386.350098	35.70556641
3386.399902	35.73608398
3386.449951	35.76660156
3386.5	35.76660156
3386.550049	35.73608398
3386.600098	35.76660156
3386.649902	35.76660156
3386.699951	35.79711914
3386.75	35.76660156
3386.800049	35.79711914
3386.850098	35.82763672
3386.899902	35.79711914
3386.949951	35.76660156
3387	35.79711914
3387.050049	35.79711914
3387.100098	35.82763672
3387.149902	35.82763672
3387.199951	35.79711914
3387.25	35.79711914
3387.300049	35.8581543
3387.350098	35.82763672
3387.399902	35.82763672
3387.449951	35.8581543
3387.5	35.8581543
3387.550049	35.88867188
3387.600098	35.88867188
3387.649902	35.88867188
3387.699951	35.88867188
3387.75	35.8581543
3387.800049	35.8581543
3387.850098	35.8581543
3387.899902	35.82763672
3387.949951	35.8581543
3388	35.88867188
3388.050049	35.88867188
3388.100098	35.91918945
3388.149902	35.88867188
3388.199951	35.91918945
3388.25	35.94970703
3388.300049	35.94970703
3388.350098	35.94970703
3388.399902	35.91918945
3388.449951	35.94970703
3388.5	35.98022461
3388.550049	35.94970703
3388.600098	35.94970703
3388.649902	35.94970703
3388.699951	36.01074219
3388.75	35.94970703
3388.800049	36.01074219
3388.850098	36.04125977
3388.899902	36.07177734
3388.949951	36.04125977
3389	36.04125977
3389.050049	36.01074219
3389.100098	36.04125977
3389.149902	36.04125977
3389.199951	36.01074219
3389.25	36.04125977
3389.300049	36.07177734
3389.350098	36.04125977
3389.399902	36.07177734
3389.449951	36.07177734
3389.5	36.10229492
3389.550049	36.1328125
3389.600098	36.10229492
3389.649902	36.1328125
3389.699951	36.07177734
3389.75	36.07177734
3389.800049	36.10229492
3389.850098	36.16333008
3389.899902	36.1328125
3389.949951	36.16333008
3390	36.1328125
3390.050049	36.1328125
3390.100098	36.1328125
3390.149902	36.1328125
3390.199951	36.16333008
3390.25	36.16333008
3390.300049	36.16333008
3390.350098	36.19384766
3390.399902	36.19384766
3390.449951	36.19384766
3390.5	36.19384766
3390.550049	36.16333008
3390.600098	36.19384766
3390.649902	36.22436523
3390.699951	36.22436523
3390.75	36.22436523
3390.800049	36.25488281
3390.850098	36.25488281
3390.899902	36.25488281
3390.949951	36.25488281
3391	36.22436523
3391.050049	36.25488281
3391.100098	36.25488281
3391.149902	36.28540039
3391.199951	36.25488281
3391.25	36.28540039
3391.300049	36.28540039
3391.350098	36.28540039
3391.399902	36.28540039
3391.449951	36.28540039
3391.5	36.31591797
3391.550049	36.28540039
3391.600098	36.31591797
3391.649902	36.37695313
3391.699951	36.34643555
3391.75	36.31591797
3391.800049	36.34643555
3391.850098	36.34643555
3391.899902	36.37695313
3391.949951	36.34643555
3392	36.4074707
3392.050049	36.4074707
3392.100098	36.37695313
3392.149902	36.37695313
3392.199951	36.37695313
3392.25	36.4074707
3392.300049	36.37695313
3392.350098	36.4074707
3392.399902	36.4074707
3392.449951	36.37695313
3392.5	36.4074707
3392.550049	36.37695313
3392.600098	36.37695313
3392.649902	36.4074707
3392.699951	36.4074707
3392.75	36.43798828
3392.800049	36.43798828
3392.850098	36.43798828
3392.899902	36.4074707
3392.949951	36.46850586
3393	36.43798828
3393.050049	36.43798828
3393.100098	36.43798828
3393.149902	36.4074707
3393.199951	36.37695313
3393.25	36.4074707
3393.300049	36.43798828
3393.350098	36.4074707
3393.399902	36.4074707
3393.449951	36.43798828
3393.5	36.43798828
3393.550049	36.4074707
3393.600098	36.43798828
3393.649902	36.4074707
3393.699951	36.43798828
3393.75	36.46850586
3393.800049	36.43798828
3393.850098	36.46850586
3393.899902	36.49902344
3393.949951	36.46850586
3394	36.46850586
3394.050049	36.49902344
3394.100098	36.46850586
3394.149902	36.49902344
3394.199951	36.49902344
3394.25	36.43798828
3394.300049	36.46850586
3394.350098	36.43798828
3394.399902	36.46850586
3394.449951	36.46850586
3394.5	36.46850586
3394.550049	36.46850586
3394.600098	36.52954102
3394.649902	36.49902344
3394.699951	36.49902344
3394.75	36.43798828
3394.800049	36.46850586
3394.850098	36.46850586
3394.899902	36.43798828
3394.949951	36.46850586
3395	36.46850586
3395.050049	36.49902344
3395.100098	36.52954102
3395.149902	36.46850586
3395.199951	36.46850586
3395.25	36.49902344
3395.300049	36.49902344
3395.350098	36.49902344
3395.399902	36.46850586
3395.449951	36.52954102
3395.5	36.49902344
3395.550049	36.46850586
3395.600098	36.46850586
3395.649902	36.43798828
3395.699951	36.46850586
3395.75	36.46850586
3395.800049	36.46850586
3395.850098	36.49902344
3395.899902	36.49902344
3395.949951	36.49902344
3396	36.49902344
3396.050049	36.49902344
3396.100098	36.52954102
3396.149902	36.52954102
3396.199951	36.56005859
3396.25	36.52954102
3396.300049	36.56005859
3396.350098	36.52954102
3396.399902	36.52954102
3396.449951	36.52954102
3396.5	36.52954102
3396.550049	36.49902344
3396.600098	36.49902344
3396.649902	36.49902344
3396.699951	36.46850586
3396.75	36.52954102
3396.800049	36.52954102
3396.850098	36.52954102
3396.899902	36.52954102
3396.949951	36.56005859
3397	36.56005859
3397.050049	36.52954102
3397.100098	36.56005859
3397.149902	36.52954102
3397.199951	36.49902344
3397.25	36.49902344
3397.300049	36.49902344
3397.350098	36.52954102
3397.399902	36.52954102
3397.449951	36.49902344
3397.5	36.56005859
3397.550049	36.52954102
3397.600098	36.49902344
3397.649902	36.46850586
3397.699951	36.49902344
3397.75	36.52954102
3397.800049	36.49902344
3397.850098	36.46850586
3397.899902	36.49902344
3397.949951	36.46850586
3398	36.52954102
3398.050049	36.46850586
3398.100098	36.49902344
3398.149902	36.46850586
3398.199951	36.46850586
3398.25	36.46850586
3398.300049	36.43798828
3398.350098	36.46850586
3398.399902	36.46850586
3398.449951	36.43798828
3398.5	36.43798828
3398.550049	36.4074707
3398.600098	36.4074707
3398.649902	36.43798828
3398.699951	36.46850586
3398.75	36.43798828
3398.800049	36.43798828
3398.850098	36.43798828
3398.899902	36.4074707
3398.949951	36.4074707
3399	36.43798828
3399.050049	36.43798828
3399.100098	36.4074707
3399.149902	36.4074707
3399.199951	36.34643555
3399.25	36.37695313
3399.300049	36.34643555
3399.350098	36.37695313
3399.399902	36.4074707
3399.449951	36.34643555
3399.5	36.37695313
3399.550049	36.37695313
3399.600098	36.34643555
3399.649902	36.37695313
3399.699951	36.4074707
3399.75	36.37695313
3399.800049	36.4074707
3399.850098	36.37695313
3399.899902	36.37695313
3399.949951	36.37695313
3400	36.37695313
3400.050049	36.31591797
3400.100098	36.37695313
3400.149902	36.34643555
3400.199951	36.34643555
3400.25	36.37695313
3400.300049	36.31591797
3400.350098	36.28540039
3400.399902	36.28540039
3400.449951	36.31591797
3400.5	36.25488281
3400.550049	36.28540039
3400.600098	36.31591797
3400.649902	36.28540039
3400.699951	36.28540039
3400.75	36.34643555
3400.800049	36.34643555
3400.850098	36.31591797
3400.899902	36.28540039
3400.949951	36.28540039
3401	36.31591797
3401.050049	36.25488281
3401.100098	36.31591797
3401.149902	36.25488281
3401.199951	36.34643555
3401.25	36.31591797
3401.300049	36.28540039
3401.350098	36.28540039
3401.399902	36.28540039
3401.449951	36.25488281
3401.5	36.25488281
3401.550049	36.28540039
3401.600098	36.28540039
3401.649902	36.22436523
3401.699951	36.28540039
3401.75	36.22436523
3401.800049	36.25488281
3401.850098	36.25488281
3401.899902	36.25488281
3401.949951	36.22436523
3402	36.22436523
3402.050049	36.22436523
3402.100098	36.22436523
3402.149902	36.22436523
3402.199951	36.19384766
3402.25	36.22436523
3402.300049	36.22436523
3402.350098	36.22436523
3402.399902	36.19384766
3402.449951	36.22436523
3402.5	36.22436523
3402.550049	36.25488281
3402.600098	36.25488281
3402.649902	36.22436523
3402.699951	36.25488281
3402.75	36.22436523
3402.800049	36.22436523
3402.850098	36.22436523
3402.899902	36.25488281
3402.949951	36.22436523
3403	36.25488281
3403.050049	36.22436523
3403.100098	36.22436523
3403.149902	36.22436523
3403.199951	36.22436523
3403.25	36.25488281
3403.300049	36.22436523
3403.350098	36.25488281
3403.399902	36.25488281
3403.449951	36.19384766
3403.5	36.22436523
3403.550049	36.22436523
3403.600098	36.22436523
3403.649902	36.19384766
3403.699951	36.19384766
3403.75	36.19384766
3403.800049	36.22436523
3403.850098	36.19384766
3403.899902	36.22436523
3403.949951	36.19384766
3404	36.16333008
3404.050049	36.19384766
3404.100098	36.22436523
3404.149902	36.19384766
3404.199951	36.19384766
3404.25	36.19384766
3404.300049	36.16333008
3404.350098	36.1328125
3404.399902	36.19384766
3404.449951	36.1328125
3404.5	36.10229492
3404.550049	36.1328125
3404.600098	36.16333008
3404.649902	36.1328125
3404.699951	36.1328125
3404.75	36.1328125
3404.800049	36.16333008
3404.850098	36.10229492
3404.899902	36.10229492
3404.949951	36.10229492
3405	36.1328125
3405.050049	36.10229492
3405.100098	36.10229492
3405.149902	36.10229492
3405.199951	36.10229492
3405.25	36.1328125
3405.300049	36.10229492
3405.350098	36.1328125
3405.399902	36.16333008
3405.449951	36.16333008
3405.5	36.16333008
3405.550049	36.16333008
3405.600098	36.1328125
3405.649902	36.1328125
3405.699951	36.1328125
3405.75	36.1328125
3405.800049	36.1328125
3405.850098	36.1328125
3405.899902	36.1328125
3405.949951	36.10229492
3406	36.1328125
3406.050049	36.10229492
3406.100098	36.16333008
3406.149902	36.1328125
3406.199951	36.1328125
3406.25	36.1328125
3406.300049	36.10229492
3406.350098	36.10229492
3406.399902	36.1328125
3406.449951	36.1328125
3406.5	36.10229492
3406.550049	36.10229492
3406.600098	36.1328125
3406.649902	36.1328125
3406.699951	36.10229492
3406.75	36.16333008
3406.800049	36.10229492
3406.850098	36.10229492
3406.899902	36.10229492
3406.949951	36.10229492
3407	36.1328125
3407.050049	36.1328125
3407.100098	36.1328125
3407.149902	36.1328125
3407.199951	36.10229492
3407.25	36.10229492
3407.300049	36.16333008
3407.350098	36.10229492
3407.399902	36.1328125
3407.449951	36.10229492
3407.5	36.10229492
3407.550049	36.10229492
3407.600098	36.10229492
3407.649902	36.1328125
3407.699951	36.07177734
3407.75	36.10229492
3407.800049	36.10229492
3407.850098	36.10229492
3407.899902	36.10229492
3407.949951	36.10229492
3408	36.1328125
3408.050049	36.10229492
3408.100098	36.10229492
3408.149902	36.07177734
3408.199951	36.10229492
3408.25	36.04125977
3408.300049	36.10229492
3408.350098	36.10229492
3408.399902	36.07177734
3408.449951	36.10229492
3408.5	36.10229492
3408.550049	36.07177734
3408.600098	36.07177734
3408.649902	36.10229492
3408.699951	36.10229492
3408.75	36.07177734
3408.800049	36.07177734
3408.850098	36.07177734
3408.899902	36.04125977
3408.949951	36.04125977
3409	36.04125977
3409.050049	36.04125977
3409.100098	36.01074219
3409.149902	36.04125977
3409.199951	36.01074219
3409.25	36.01074219
3409.300049	36.04125977
3409.350098	36.04125977
3409.399902	36.01074219
3409.449951	36.01074219
3409.5	36.01074219
3409.550049	36.04125977
3409.600098	36.01074219
3409.649902	36.04125977
3409.699951	35.94970703
3409.75	36.01074219
3409.800049	35.94970703
3409.850098	35.94970703
3409.899902	35.94970703
3409.949951	35.94970703
3410	35.98022461
3410.050049	35.94970703
3410.100098	35.91918945
3410.149902	35.94970703
3410.199951	35.94970703
3410.25	35.94970703
3410.300049	35.94970703
3410.350098	35.94970703
3410.399902	35.91918945
3410.449951	35.88867188
3410.5	35.88867188
3410.550049	35.91918945
3410.600098	35.91918945
3410.649902	35.91918945
3410.699951	35.8581543
3410.75	35.8581543
3410.800049	35.88867188
3410.850098	35.82763672
3410.899902	35.8581543
3410.949951	35.8581543
3411	35.82763672
3411.050049	35.8581543
3411.100098	35.82763672
3411.149902	35.82763672
3411.199951	35.82763672
3411.25	35.79711914
3411.300049	35.82763672
3411.350098	35.79711914
3411.399902	35.82763672
3411.449951	35.76660156
3411.5	35.76660156
3411.550049	35.76660156
3411.600098	35.82763672
3411.649902	35.79711914
3411.699951	35.76660156
3411.75	35.79711914
3411.800049	35.82763672
3411.850098	35.79711914
3411.899902	35.79711914
3411.949951	35.76660156
3412	35.76660156
3412.050049	35.73608398
3412.100098	35.76660156
3412.149902	35.73608398
3412.199951	35.76660156
3412.25	35.76660156
3412.300049	35.76660156
3412.350098	35.73608398
3412.399902	35.73608398
3412.449951	35.70556641
3412.5	35.70556641
3412.550049	35.73608398
3412.600098	35.70556641
3412.649902	35.73608398
3412.699951	35.73608398
3412.75	35.70556641
3412.800049	35.73608398
3412.850098	35.70556641
3412.899902	35.70556641
3412.949951	35.70556641
3413	35.70556641
3413.050049	35.70556641
3413.100098	35.70556641
3413.149902	35.67504883
3413.199951	35.67504883
3413.25	35.70556641
3413.300049	35.64453125
3413.350098	35.67504883
3413.399902	35.70556641
3413.449951	35.64453125
3413.5	35.67504883
3413.550049	35.67504883
3413.600098	35.64453125
3413.649902	35.61401367
3413.699951	35.64453125
3413.75	35.61401367
3413.800049	35.55297852
3413.850098	35.55297852
3413.899902	35.55297852
3413.949951	35.55297852
3414	35.55297852
3414.050049	35.58349609
3414.100098	35.55297852
3414.149902	35.55297852
3414.199951	35.52246094
3414.25	35.55297852
3414.300049	35.52246094
3414.350098	35.49194336
3414.399902	35.49194336
3414.449951	35.49194336
3414.5	35.46142578
3414.550049	35.49194336
3414.600098	35.46142578
3414.649902	35.49194336
3414.699951	35.52246094
3414.75	35.49194336
3414.800049	35.49194336
3414.850098	35.49194336
3414.899902	35.46142578
3414.949951	35.46142578
3415	35.46142578
3415.050049	35.4309082
3415.100098	35.4309082
3415.149902	35.4309082
3415.199951	35.40039063
3415.25	35.36987305
3415.300049	35.4309082
3415.350098	35.40039063
3415.399902	35.36987305
3415.449951	35.36987305
3415.5	35.36987305
3415.550049	35.33935547
3415.600098	35.33935547
3415.649902	35.33935547
3415.699951	35.30883789
3415.75	35.30883789
3415.800049	35.33935547
3415.850098	35.33935547
3415.899902	35.30883789
3415.949951	35.27832031
3416	35.27832031
3416.050049	35.27832031
3416.100098	35.21728516
3416.149902	35.21728516
3416.199951	35.24780273
3416.25	35.21728516
3416.300049	35.18676758
3416.350098	35.18676758
3416.399902	35.21728516
3416.449951	35.21728516
3416.5	35.15625
3416.550049	35.15625
3416.600098	35.15625
3416.649902	35.15625
3416.699951	35.15625
3416.75	35.12573242
3416.800049	35.15625
3416.850098	35.12573242
3416.899902	35.09521484
3416.949951	35.09521484
3417	35.06469727
3417.050049	35.06469727
3417.100098	35.06469727
3417.149902	35.03417969
3417.199951	35.00366211
3417.25	35.00366211
3417.300049	35.03417969
3417.350098	35.00366211
3417.399902	35.00366211
3417.449951	35.00366211
3417.5	34.97314453
3417.550049	34.94262695
3417.600098	34.94262695
3417.649902	34.97314453
3417.699951	35.00366211
3417.75	35.00366211
3417.800049	34.97314453
3417.850098	35.00366211
3417.899902	34.97314453
3417.949951	35.00366211
3418	34.97314453
3418.050049	34.94262695
3418.100098	34.94262695
3418.149902	34.94262695
3418.199951	34.94262695
3418.25	34.91210938
3418.300049	34.91210938
3418.350098	34.8815918
3418.399902	34.8815918
3418.449951	34.8815918
3418.5	34.8815918
3418.550049	34.85107422
3418.600098	34.8815918
3418.649902	34.8815918
3418.699951	34.85107422
3418.75	34.8815918
3418.800049	34.85107422
3418.850098	34.8815918
3418.899902	34.85107422
3418.949951	34.82055664
3419	34.82055664
3419.050049	34.85107422
3419.100098	34.8815918
3419.149902	34.82055664
3419.199951	34.85107422
3419.25	34.79003906
3419.300049	34.85107422
3419.350098	34.82055664
3419.399902	34.75952148
3419.449951	34.82055664
3419.5	34.85107422
3419.550049	34.82055664
3419.600098	34.79003906
3419.649902	34.75952148
3419.699951	34.79003906
3419.75	34.79003906
3419.800049	34.75952148
3419.850098	34.72900391
3419.899902	34.75952148
3419.949951	34.72900391
3420	34.75952148
3420.050049	34.72900391
3420.100098	34.75952148
3420.149902	34.72900391
3420.199951	34.72900391
3420.25	34.66796875
3420.300049	34.72900391
3420.350098	34.69848633
3420.399902	34.69848633
3420.449951	34.72900391
3420.5	34.69848633
3420.550049	34.66796875
3420.600098	34.63745117
3420.649902	34.66796875
3420.699951	34.63745117
3420.75	34.63745117
3420.800049	34.63745117
3420.850098	34.60693359
3420.899902	34.60693359
3420.949951	34.57641602
3421	34.60693359
3421.050049	34.60693359
3421.100098	34.57641602
3421.149902	34.57641602
3421.199951	34.54589844
3421.25	34.60693359
3421.300049	34.54589844
3421.350098	34.54589844
3421.399902	34.54589844
3421.449951	34.54589844
3421.5	34.57641602
3421.550049	34.57641602
3421.600098	34.54589844
3421.649902	34.54589844
3421.699951	34.51538086
3421.75	34.48486328
3421.800049	34.48486328
3421.850098	34.48486328
3421.899902	34.48486328
3421.949951	34.48486328
3422	34.48486328
3422.050049	34.51538086
3422.100098	34.48486328
3422.149902	34.48486328
3422.199951	34.48486328
3422.25	34.51538086
3422.300049	34.4543457
3422.350098	34.42382813
3422.399902	34.42382813
3422.449951	34.42382813
3422.5	34.39331055
3422.550049	34.39331055
3422.600098	34.36279297
3422.649902	34.39331055
3422.699951	34.39331055
3422.75	34.42382813
3422.800049	34.39331055
3422.850098	34.39331055
3422.899902	34.33227539
3422.949951	34.36279297
3423	34.33227539
3423.050049	34.33227539
3423.100098	34.33227539
3423.149902	34.33227539
3423.199951	34.30175781
3423.25	34.30175781
3423.300049	34.33227539
3423.350098	34.33227539
3423.399902	34.33227539
3423.449951	34.30175781
3423.5	34.30175781
3423.550049	34.30175781
3423.600098	34.27124023
3423.649902	34.24072266
3423.699951	34.24072266
3423.75	34.27124023
3423.800049	34.27124023
3423.850098	34.24072266
3423.899902	34.24072266
3423.949951	34.21020508
3424	34.24072266
3424.050049	34.21020508
3424.100098	34.21020508
3424.149902	34.1796875
3424.199951	34.24072266
3424.25	34.1796875
3424.300049	34.14916992
3424.350098	34.24072266
3424.399902	34.1796875
3424.449951	34.24072266
3424.5	34.21020508
3424.550049	34.14916992
3424.600098	34.1796875
3424.649902	34.1796875
3424.699951	34.14916992
3424.75	34.14916992
3424.800049	34.1796875
3424.850098	34.1796875
3424.899902	34.14916992
3424.949951	34.11865234
3425	34.11865234
3425.050049	34.11865234
3425.100098	34.08813477
3425.149902	34.11865234
3425.199951	34.08813477
3425.25	34.02709961
3425.300049	34.08813477
3425.350098	34.08813477
3425.399902	34.05761719
3425.449951	34.08813477
3425.5	34.08813477
3425.550049	34.05761719
3425.600098	34.05761719
3425.649902	34.02709961
3425.699951	34.02709961
3425.75	34.02709961
3425.800049	34.05761719
3425.850098	33.99658203
3425.899902	33.99658203
3425.949951	33.96606445
3426	33.93554688
3426.050049	33.99658203
3426.100098	33.93554688
3426.149902	33.9050293
3426.199951	33.93554688
3426.25	33.93554688
3426.300049	33.96606445
3426.350098	33.9050293
3426.399902	33.93554688
3426.449951	33.9050293
3426.5	33.9050293
3426.550049	33.87451172
3426.600098	33.87451172
3426.649902	33.9050293
3426.699951	33.87451172
3426.75	33.84399414
3426.800049	33.9050293
3426.850098	33.84399414
3426.899902	33.87451172
3426.949951	33.81347656
3427	33.84399414
3427.050049	33.81347656
3427.100098	33.84399414
3427.149902	33.81347656
3427.199951	33.78295898
3427.25	33.78295898
3427.300049	33.81347656
3427.350098	33.78295898
3427.399902	33.75244141
3427.449951	33.78295898
3427.5	33.72192383
3427.550049	33.75244141
3427.600098	33.72192383
3427.649902	33.75244141
3427.699951	33.72192383
3427.75	33.72192383
3427.800049	33.75244141
3427.850098	33.72192383
3427.899902	33.72192383
3427.949951	33.69140625
3428	33.66088867
3428.050049	33.69140625
3428.100098	33.69140625
3428.149902	33.66088867
3428.199951	33.66088867
3428.25	33.63037109
3428.300049	33.66088867
3428.350098	33.63037109
3428.399902	33.66088867
3428.449951	33.59985352
3428.5	33.63037109
3428.550049	33.56933594
3428.600098	33.59985352
3428.649902	33.59985352
3428.699951	33.63037109
3428.75	33.59985352
3428.800049	33.63037109
3428.850098	33.59985352
3428.899902	33.59985352
3428.949951	33.59985352
3429	33.50830078
3429.050049	33.53881836
3429.100098	33.53881836
3429.149902	33.53881836
3429.199951	33.56933594
3429.25	33.53881836
3429.300049	33.50830078
3429.350098	33.50830078
3429.399902	33.50830078
3429.449951	33.53881836
3429.5	33.50830078
3429.550049	33.53881836
3429.600098	33.50830078
3429.649902	33.50830078
3429.699951	33.50830078
3429.75	33.44726563
3429.800049	33.44726563
3429.850098	33.4777832
3429.899902	33.4777832
3429.949951	33.4777832
3430	33.44726563
3430.050049	33.50830078
3430.100098	33.4777832
3430.149902	33.4777832
3430.199951	33.50830078
3430.25	33.4777832
3430.300049	33.50830078
3430.350098	33.44726563
3430.399902	33.44726563
3430.449951	33.38623047
3430.5	33.41674805
3430.550049	33.38623047
3430.600098	33.38623047
3430.649902	33.41674805
3430.699951	33.38623047
3430.75	33.38623047
3430.800049	33.41674805
3430.850098	33.41674805
3430.899902	33.35571289
3430.949951	33.32519531
3431	33.26416016
3431.050049	33.35571289
3431.100098	33.29467773
3431.149902	33.29467773
3431.199951	33.29467773
3431.25	33.29467773
3431.300049	33.29467773
3431.350098	33.29467773
3431.399902	33.29467773
3431.449951	33.23364258
3431.5	33.23364258
3431.550049	33.203125
3431.600098	33.23364258
3431.649902	33.23364258
3431.699951	33.203125
3431.75	33.17260742
3431.800049	33.203125
3431.850098	33.17260742
3431.899902	33.17260742
3431.949951	33.14208984
3432	33.14208984
3432.050049	33.14208984
3432.100098	33.17260742
3432.149902	33.14208984
3432.199951	33.14208984
3432.25	33.08105469
3432.300049	33.05053711
3432.350098	33.05053711
3432.399902	33.08105469
3432.449951	33.05053711
3432.5	33.05053711
3432.550049	33.02001953
3432.600098	33.05053711
3432.649902	33.02001953
3432.699951	33.05053711
3432.75	33.02001953
3432.800049	33.02001953
3432.850098	33.02001953
3432.899902	33.02001953
3432.949951	32.98950195
3433	32.95898438
3433.050049	32.95898438
3433.100098	32.95898438
3433.149902	32.95898438
3433.199951	32.95898438
3433.25	32.95898438
3433.300049	32.9284668
3433.350098	32.89794922
3433.399902	32.86743164
3433.449951	32.89794922
3433.5	32.9284668
3433.550049	32.89794922
3433.600098	32.86743164
3433.649902	32.89794922
3433.699951	32.83691406
3433.75	32.86743164
3433.800049	32.83691406
3433.850098	32.80639648
3433.899902	32.83691406
3433.949951	32.80639648
3434	32.83691406
3434.050049	32.83691406
3434.100098	32.80639648
3434.149902	32.83691406
3434.199951	32.80639648
3434.25	32.77587891
3434.300049	32.77587891
3434.350098	32.77587891
3434.399902	32.77587891
3434.449951	32.74536133
3434.5	32.77587891
3434.550049	32.77587891
3434.600098	32.74536133
3434.649902	32.74536133
3434.699951	32.71484375
3434.75	32.71484375
3434.800049	32.71484375
3434.850098	32.74536133
3434.899902	32.71484375
3434.949951	32.68432617
3435	32.71484375
3435.050049	32.71484375
3435.100098	32.71484375
3435.149902	32.65380859
3435.199951	32.65380859
3435.25	32.65380859
3435.300049	32.62329102
3435.350098	32.65380859
3435.399902	32.62329102
3435.449951	32.59277344
3435.5	32.62329102
3435.550049	32.59277344
3435.600098	32.62329102
3435.649902	32.59277344
3435.699951	32.62329102
3435.75	32.56225586
3435.800049	32.59277344
3435.850098	32.59277344
3435.899902	32.56225586
3435.949951	32.56225586
3436	32.56225586
3436.050049	32.53173828
3436.100098	32.56225586
3436.149902	32.53173828
3436.199951	32.53173828
3436.25	32.53173828
3436.300049	32.53173828
3436.350098	32.5012207
3436.399902	32.5012207
3436.449951	32.5012207
3436.5	32.5012207
3436.550049	32.53173828
3436.600098	32.5012207
3436.649902	32.5012207
3436.699951	32.5012207
3436.75	32.44018555
3436.800049	32.47070313
3436.850098	32.47070313
3436.899902	32.44018555
3436.949951	32.47070313
3437	32.47070313
3437.050049	32.40966797
3437.100098	32.40966797
3437.149902	32.44018555
3437.199951	32.44018555
3437.25	32.40966797
3437.300049	32.40966797
3437.350098	32.40966797
3437.399902	32.37915039
3437.449951	32.37915039
3437.5	32.40966797
3437.550049	32.37915039
3437.600098	32.40966797
3437.649902	32.31811523
3437.699951	32.37915039
3437.75	32.31811523
3437.800049	32.31811523
3437.850098	32.31811523
3437.899902	32.28759766
3437.949951	32.31811523
3438	32.31811523
3438.050049	32.28759766
3438.100098	32.28759766
3438.149902	32.31811523
3438.199951	32.28759766
3438.25	32.25708008
3438.300049	32.28759766
3438.350098	32.19604492
3438.399902	32.25708008
3438.449951	32.2265625
3438.5	32.2265625
3438.550049	32.19604492
3438.600098	32.2265625
3438.649902	32.19604492
3438.699951	32.2265625
3438.75	32.2265625
3438.800049	32.19604492
3438.850098	32.2265625
3438.899902	32.2265625
3438.949951	32.2265625
3439	32.19604492
3439.050049	32.2265625
3439.100098	32.16552734
3439.149902	32.2265625
3439.199951	32.19604492
3439.25	32.13500977
3439.300049	32.19604492
3439.350098	32.16552734
3439.399902	32.16552734
3439.449951	32.16552734
3439.5	32.16552734
3439.550049	32.13500977
3439.600098	32.13500977
3439.649902	32.13500977
3439.699951	32.10449219
3439.75	32.10449219
3439.800049	32.07397461
3439.850098	32.13500977
3439.899902	32.10449219
3439.949951	32.10449219
3440	32.13500977
3440.050049	32.07397461
3440.100098	32.07397461
3440.149902	32.04345703
3440.199951	32.10449219
3440.25	32.07397461
3440.300049	32.04345703
3440.350098	32.04345703
3440.399902	32.01293945
3440.449951	32.04345703
3440.5	32.01293945
3440.550049	32.01293945
3440.600098	32.01293945
3440.649902	32.04345703
3440.699951	32.04345703
3440.75	32.04345703
3440.800049	32.04345703
3440.850098	32.04345703
3440.899902	32.01293945
3440.949951	32.01293945
3441	31.98242188
3441.050049	31.98242188
3441.100098	32.01293945
3441.149902	32.01293945
3441.199951	31.98242188
3441.25	31.98242188
3441.300049	31.9519043
3441.350098	31.92138672
3441.399902	31.9519043
3441.449951	31.9519043
3441.5	31.92138672
3441.550049	31.92138672
3441.600098	31.89086914
3441.649902	31.89086914
3441.699951	31.86035156
3441.75	31.86035156
3441.800049	31.92138672
3441.850098	31.86035156
3441.899902	31.92138672
3441.949951	31.86035156
3442	31.82983398
3442.050049	31.86035156
3442.100098	31.82983398
3442.149902	31.82983398
3442.199951	31.89086914
3442.25	31.82983398
3442.300049	31.79931641
3442.350098	31.79931641
3442.399902	31.82983398
3442.449951	31.79931641
3442.5	31.79931641
3442.550049	31.79931641
3442.600098	31.79931641
3442.649902	31.73828125
3442.699951	31.76879883
3442.75	31.79931641
3442.800049	31.76879883
3442.850098	31.70776367
3442.899902	31.73828125
3442.949951	31.73828125
3443	31.76879883
3443.050049	31.73828125
3443.100098	31.67724609
3443.149902	31.70776367
3443.199951	31.70776367
3443.25	31.67724609
3443.300049	31.64672852
3443.350098	31.70776367
3443.399902	31.70776367
3443.449951	31.67724609
3443.5	31.67724609
3443.550049	31.61621094
3443.600098	31.70776367
3443.649902	31.67724609
3443.699951	31.64672852
3443.75	31.61621094
3443.800049	31.61621094
3443.850098	31.61621094
3443.899902	31.61621094
3443.949951	31.58569336
3444	31.61621094
3444.050049	31.61621094
3444.100098	31.61621094
3444.149902	31.55517578
3444.199951	31.58569336
3444.25	31.55517578
3444.300049	31.5246582
3444.350098	31.55517578
3444.399902	31.49414063
3444.449951	31.5246582
3444.5	31.5246582
3444.550049	31.5246582
3444.600098	31.49414063
3444.649902	31.5246582
3444.699951	31.49414063
3444.75	31.5246582
3444.800049	31.49414063
3444.850098	31.46362305
3444.899902	31.46362305
3444.949951	31.43310547
3445	31.40258789
3445.050049	31.40258789
3445.100098	31.40258789
3445.149902	31.34155273
3445.199951	31.37207031
3445.25	31.37207031
3445.300049	31.37207031
3445.350098	31.37207031
3445.399902	31.34155273
3445.449951	31.34155273
3445.5	31.34155273
3445.550049	31.34155273
3445.600098	31.31103516
3445.649902	31.31103516
3445.699951	31.25
3445.75	31.21948242
3445.800049	31.25
3445.850098	31.25
3445.899902	31.21948242
3445.949951	31.25
3446	31.21948242
3446.050049	31.18896484
3446.100098	31.21948242
3446.149902	31.18896484
3446.199951	31.21948242
3446.25	31.15844727
3446.300049	31.21948242
3446.350098	31.18896484
3446.399902	31.18896484
3446.449951	31.15844727
3446.5	31.09741211
3446.550049	31.09741211
3446.600098	31.12792969
3446.649902	31.12792969
3446.699951	31.12792969
3446.75	31.09741211
3446.800049	31.09741211
3446.850098	31.09741211
3446.899902	31.09741211
3446.949951	31.06689453
3447	31.03637695
3447.050049	31.00585938
3447.100098	31.00585938
3447.149902	31.03637695
3447.199951	31.00585938
3447.25	31.00585938
3447.300049	31.00585938
3447.350098	31.03637695
3447.399902	31.00585938
3447.449951	31.00585938
3447.5	31.00585938
3447.550049	31.00585938
3447.600098	30.9753418
3447.649902	30.9753418
3447.699951	30.9753418
3447.75	30.94482422
3447.800049	30.94482422
3447.850098	30.91430664
3447.899902	30.94482422
3447.949951	30.88378906
3448	30.91430664
3448.050049	30.94482422
3448.100098	30.91430664
3448.149902	30.88378906
3448.199951	30.88378906
3448.25	30.85327148
3448.300049	30.85327148
3448.350098	30.82275391
3448.399902	30.79223633
3448.449951	30.82275391
3448.5	30.82275391
3448.550049	30.79223633
3448.600098	30.76171875
3448.649902	30.73120117
3448.699951	30.76171875
3448.75	30.73120117
3448.800049	30.70068359
3448.850098	30.70068359
3448.899902	30.73120117
3448.949951	30.76171875
3449	30.67016602
3449.050049	30.63964844
3449.100098	30.63964844
3449.149902	30.67016602
3449.199951	30.67016602
3449.25	30.67016602
3449.300049	30.63964844
3449.350098	30.60913086
3449.399902	30.60913086
3449.449951	30.57861328
3449.5	30.63964844
3449.550049	30.57861328
3449.600098	30.57861328
3449.649902	30.60913086
3449.699951	30.5480957
3449.75	30.5480957
3449.800049	30.5480957
3449.850098	30.5480957
3449.899902	30.5480957
3449.949951	30.5480957
3450	30.5480957
3450.050049	30.5480957
3450.100098	30.51757813
3450.149902	30.51757813
3450.199951	30.48706055
3450.25	30.51757813
3450.300049	30.48706055
3450.350098	30.45654297
3450.399902	30.45654297
3450.449951	30.45654297
3450.5	30.45654297
3450.550049	30.42602539
3450.600098	30.42602539
3450.649902	30.42602539
3450.699951	30.42602539
3450.75	30.39550781
3450.800049	30.36499023
3450.850098	30.39550781
3450.899902	30.36499023
3450.949951	30.36499023
3451	30.36499023
3451.050049	30.33447266
3451.100098	30.33447266
3451.149902	30.36499023
3451.199951	30.36499023
3451.25	30.39550781
3451.300049	30.36499023
3451.350098	30.36499023
3451.399902	30.36499023
3451.449951	30.36499023
3451.5	30.36499023
3451.550049	30.30395508
3451.600098	30.33447266
3451.649902	30.33447266
3451.699951	30.30395508
3451.75	30.2734375
3451.800049	30.2734375
3451.850098	30.2734375
3451.899902	30.2734375
3451.949951	30.2734375
3452	30.30395508
3452.050049	30.24291992
3452.100098	30.24291992
3452.149902	30.24291992
3452.199951	30.24291992
3452.25	30.21240234
3452.300049	30.21240234
3452.350098	30.18188477
3452.399902	30.18188477
3452.449951	30.18188477
3452.5	30.21240234
3452.550049	30.21240234
3452.600098	30.21240234
3452.649902	30.21240234
3452.699951	30.21240234
3452.75	30.15136719
3452.800049	30.12084961
3452.850098	30.15136719
3452.899902	30.18188477
3452.949951	30.12084961
3453	30.18188477
3453.050049	30.15136719
3453.100098	30.15136719
3453.149902	30.15136719
3453.199951	30.12084961
3453.25	30.12084961
3453.300049	30.12084961
3453.350098	30.12084961
3453.399902	30.12084961
3453.449951	30.12084961
3453.5	30.12084961
3453.550049	30.15136719
3453.600098	30.09033203
3453.649902	30.15136719
3453.699951	30.02929688
3453.75	30.15136719
3453.800049	30.09033203
3453.850098	30.09033203
3453.899902	30.09033203
3453.949951	30.05981445
3454	30.05981445
3454.050049	30.05981445
3454.100098	30.09033203
3454.149902	30.02929688
3454.199951	30.05981445
3454.25	30.05981445
3454.300049	30.02929688
3454.350098	29.9987793
3454.399902	29.9987793
3454.449951	29.9987793
3454.5	29.96826172
3454.550049	29.96826172
3454.600098	29.93774414
3454.649902	29.93774414
3454.699951	29.96826172
3454.75	29.93774414
3454.800049	29.96826172
3454.850098	29.96826172
3454.899902	29.96826172
3454.949951	29.93774414
3455	29.96826172
3455.050049	29.93774414
3455.100098	29.90722656
3455.149902	29.90722656
3455.199951	29.96826172
3455.25	29.90722656
3455.300049	29.90722656
3455.350098	29.90722656
3455.399902	29.93774414
3455.449951	29.93774414
3455.5	29.93774414
3455.550049	29.93774414
3455.600098	29.93774414
3455.649902	29.93774414
3455.699951	29.90722656
3455.75	29.90722656
3455.800049	29.87670898
3455.850098	29.90722656
3455.899902	29.90722656
3455.949951	29.87670898
3456	29.90722656
3456.050049	29.87670898
3456.100098	29.87670898
3456.149902	29.90722656
3456.199951	29.84619141
3456.25	29.84619141
3456.300049	29.81567383
3456.350098	29.81567383
3456.399902	29.81567383
3456.449951	29.81567383
3456.5	29.81567383
3456.550049	29.78515625
3456.600098	29.75463867
3456.649902	29.78515625
3456.699951	29.78515625
3456.75	29.78515625
3456.800049	29.81567383
3456.850098	29.75463867
3456.899902	29.72412109
3456.949951	29.72412109
3457	29.69360352
3457.050049	29.72412109
3457.100098	29.72412109
3457.149902	29.69360352
3457.199951	29.75463867
3457.25	29.72412109
3457.300049	29.69360352
3457.350098	29.69360352
3457.399902	29.72412109
3457.449951	29.69360352
3457.5	29.72412109
3457.550049	29.69360352
3457.600098	29.69360352
3457.649902	29.69360352
3457.699951	29.69360352
3457.75	29.66308594
3457.800049	29.69360352
3457.850098	29.66308594
3457.899902	29.66308594
3457.949951	29.66308594
3458	29.66308594
3458.050049	29.66308594
3458.100098	29.66308594
3458.149902	29.63256836
3458.199951	29.66308594
3458.25	29.69360352
3458.300049	29.66308594
3458.350098	29.60205078
3458.399902	29.66308594
3458.449951	29.63256836
3458.5	29.66308594
3458.550049	29.66308594
3458.600098	29.60205078
3458.649902	29.66308594
3458.699951	29.63256836
3458.75	29.63256836
3458.800049	29.60205078
3458.850098	29.63256836
3458.899902	29.60205078
3458.949951	29.60205078
3459	29.63256836
3459.050049	29.60205078
3459.100098	29.63256836
3459.149902	29.60205078
3459.199951	29.60205078
3459.25	29.60205078
3459.300049	29.5715332
3459.350098	29.54101563
3459.399902	29.5715332
3459.449951	29.54101563
3459.5	29.5715332
3459.550049	29.5715332
3459.600098	29.54101563
3459.649902	29.54101563
3459.699951	29.54101563
3459.75	29.54101563
3459.800049	29.54101563
3459.850098	29.54101563
3459.899902	29.51049805
3459.949951	29.51049805
3460	29.51049805
3460.050049	29.54101563
3460.100098	29.54101563
3460.149902	29.47998047
3460.199951	29.47998047
3460.25	29.51049805
3460.300049	29.51049805
3460.350098	29.51049805
3460.399902	29.47998047
3460.449951	29.41894531
3460.5	29.41894531
3460.550049	29.44946289
3460.600098	29.44946289
3460.649902	29.44946289
3460.699951	29.44946289
3460.75	29.38842773
3460.800049	29.38842773
3460.850098	29.41894531
3460.899902	29.38842773
3460.949951	29.38842773
3461	29.38842773
3461.050049	29.35791016
3461.100098	29.32739258
3461.149902	29.35791016
3461.199951	29.32739258
3461.25	29.32739258
3461.300049	29.32739258
3461.350098	29.296875
3461.399902	29.296875
3461.449951	29.296875
3461.5	29.296875
3461.550049	29.26635742
3461.600098	29.26635742
3461.649902	29.23583984
3461.699951	29.26635742
3461.75	29.23583984
3461.800049	29.23583984
3461.850098	29.23583984
3461.899902	29.20532227
3461.949951	29.23583984
3462	29.23583984
3462.050049	29.23583984
3462.100098	29.23583984
3462.149902	29.20532227
3462.199951	29.23583984
3462.25	29.23583984
3462.300049	29.23583984
3462.350098	29.20532227
3462.399902	29.17480469
3462.449951	29.17480469
3462.5	29.17480469
3462.550049	29.20532227
3462.600098	29.17480469
3462.649902	29.17480469
3462.699951	29.17480469
3462.75	29.14428711
3462.800049	29.11376953
3462.850098	29.17480469
3462.899902	29.17480469
3462.949951	29.20532227
3463	29.17480469
3463.050049	29.17480469
3463.100098	29.14428711
3463.149902	29.14428711
3463.199951	29.11376953
3463.25	29.08325195
3463.300049	29.11376953
3463.350098	29.08325195
3463.399902	29.08325195
3463.449951	29.08325195
3463.5	29.08325195
3463.550049	29.08325195
3463.600098	29.08325195
3463.649902	29.0222168
3463.699951	28.99169922
3463.75	29.0222168
3463.800049	29.0222168
3463.850098	28.96118164
3463.899902	28.93066406
3463.949951	28.96118164
3464	28.96118164
3464.050049	28.96118164
3464.100098	28.93066406
3464.149902	28.93066406
3464.199951	28.93066406
3464.25	28.93066406
3464.300049	28.93066406
3464.350098	28.90014648
3464.399902	28.90014648
3464.449951	28.90014648
3464.5	28.86962891
3464.550049	28.83911133
3464.600098	28.86962891
3464.649902	28.86962891
3464.699951	28.86962891
3464.75	28.83911133
3464.800049	28.83911133
3464.850098	28.83911133
3464.899902	28.83911133
3464.949951	28.86962891
3465	28.80859375
3465.050049	28.83911133
3465.100098	28.80859375
3465.149902	28.77807617
3465.199951	28.77807617
3465.25	28.74755859
3465.300049	28.77807617
3465.350098	28.77807617
3465.399902	28.71704102
3465.449951	28.71704102
3465.5	28.77807617
3465.550049	28.68652344
3465.600098	28.65600586
3465.649902	28.68652344
3465.699951	28.68652344
3465.75	28.68652344
3465.800049	28.65600586
3465.850098	28.62548828
3465.899902	28.62548828
3465.949951	28.62548828
3466	28.5949707
3466.050049	28.5949707
3466.100098	28.56445313
3466.149902	28.56445313
3466.199951	28.53393555
3466.25	28.53393555
3466.300049	28.56445313
3466.350098	28.56445313
3466.399902	28.53393555
3466.449951	28.53393555
3466.5	28.53393555
3466.550049	28.47290039
3466.600098	28.44238281
3466.649902	28.47290039
3466.699951	28.47290039
3466.75	28.41186523
3466.800049	28.41186523
3466.850098	28.44238281
3466.899902	28.41186523
3466.949951	28.38134766
3467	28.44238281
3467.050049	28.38134766
3467.100098	28.38134766
3467.149902	28.35083008
3467.199951	28.35083008
3467.25	28.3203125
3467.300049	28.35083008
3467.350098	28.3203125
3467.399902	28.35083008
3467.449951	28.3203125
3467.5	28.3203125
3467.550049	28.28979492
3467.600098	28.25927734
3467.649902	28.3203125
3467.699951	28.28979492
3467.75	28.25927734
3467.800049	28.22875977
3467.850098	28.25927734
3467.899902	28.25927734
3467.949951	28.22875977
3468	28.19824219
3468.050049	28.22875977
3468.100098	28.19824219
3468.149902	28.19824219
3468.199951	28.25927734
3468.25	28.22875977
3468.300049	28.19824219
3468.350098	28.22875977
3468.399902	28.22875977
3468.449951	28.16772461
3468.5	28.19824219
3468.550049	28.19824219
3468.600098	28.19824219
3468.649902	28.16772461
3468.699951	28.16772461
3468.75	28.16772461
3468.800049	28.13720703
3468.850098	28.16772461
3468.899902	28.13720703
3468.949951	28.13720703
3469	28.13720703
3469.050049	28.10668945
3469.100098	28.01513672
3469.149902	28.10668945
3469.199951	28.10668945
3469.25	28.10668945
3469.300049	28.07617188
3469.350098	28.01513672
3469.399902	28.0456543
3469.449951	27.98461914
3469.5	28.0456543
3469.550049	27.98461914
3469.600098	28.01513672
3469.649902	27.98461914
3469.699951	27.95410156
3469.75	27.95410156
3469.800049	28.01513672
3469.850098	27.98461914
3469.899902	27.95410156
3469.949951	27.95410156
3470	27.98461914
3470.050049	28.01513672
3470.100098	27.92358398
3470.149902	27.95410156
3470.199951	27.95410156
3470.25	27.95410156
3470.300049	27.95410156
3470.350098	27.89306641
3470.399902	27.92358398
3470.449951	27.86254883
3470.5	27.89306641
3470.550049	27.89306641
3470.600098	27.83203125
3470.649902	27.86254883
3470.699951	27.83203125
3470.75	27.86254883
3470.800049	27.86254883
3470.850098	27.83203125
3470.899902	27.80151367
3470.949951	27.77099609
3471	27.80151367
3471.050049	27.80151367
3471.100098	27.80151367
3471.149902	27.74047852
3471.199951	27.74047852
3471.25	27.74047852
3471.300049	27.77099609
3471.350098	27.74047852
3471.399902	27.77099609
3471.449951	27.74047852
3471.5	27.74047852
3471.550049	27.74047852
3471.600098	27.74047852
3471.649902	27.70996094
3471.699951	27.67944336
3471.75	27.67944336
3471.800049	27.70996094
3471.850098	27.70996094
3471.899902	27.64892578
3471.949951	27.64892578
3472	27.67944336
3472.050049	27.67944336
3472.100098	27.70996094
3472.149902	27.67944336
3472.199951	27.74047852
3472.25	27.74047852
3472.300049	27.70996094
3472.350098	27.70996094
3472.399902	27.67944336
3472.449951	27.67944336
3472.5	27.6184082
3472.550049	27.6184082
3472.600098	27.64892578
3472.649902	27.64892578
3472.699951	27.64892578
3472.75	27.64892578
3472.800049	27.64892578
3472.850098	27.6184082
3472.899902	27.6184082
3472.949951	27.6184082
3473	27.58789063
3473.050049	27.58789063
3473.100098	27.55737305
3473.149902	27.55737305
3473.199951	27.52685547
3473.25	27.58789063
3473.300049	27.58789063
3473.350098	27.58789063
3473.399902	27.52685547
3473.449951	27.58789063
3473.5	27.55737305
3473.550049	27.55737305
3473.600098	27.49633789
3473.649902	27.52685547
3473.699951	27.46582031
3473.75	27.46582031
3473.800049	27.46582031
3473.850098	27.46582031
3473.899902	27.46582031
3473.949951	27.46582031
3474	27.46582031
3474.050049	27.43530273
3474.100098	27.43530273
3474.149902	27.46582031
3474.199951	27.43530273
3474.25	27.40478516
3474.300049	27.43530273
3474.350098	27.43530273
3474.399902	27.43530273
3474.449951	27.40478516
3474.5	27.40478516
3474.550049	27.40478516
3474.600098	27.40478516
3474.649902	27.37426758
3474.699951	27.37426758
3474.75	27.37426758
3474.800049	27.43530273
3474.850098	27.37426758
3474.899902	27.34375
3474.949951	27.37426758
3475	27.34375
3475.050049	27.37426758
3475.100098	27.34375
3475.149902	27.34375
3475.199951	27.34375
3475.25	27.34375
3475.300049	27.31323242
3475.350098	27.28271484
3475.399902	27.28271484
3475.449951	27.28271484
3475.5	27.31323242
3475.550049	27.28271484
3475.600098	27.25219727
3475.649902	27.25219727
3475.699951	27.28271484
3475.75	27.28271484
3475.800049	27.25219727
3475.850098	27.22167969
3475.899902	27.25219727
3475.949951	27.22167969
3476	27.22167969
3476.050049	27.22167969
3476.100098	27.16064453
3476.149902	27.16064453
3476.199951	27.16064453
3476.25	27.16064453
3476.300049	27.13012695
3476.350098	27.13012695
3476.399902	27.13012695
3476.449951	27.13012695
3476.5	27.16064453
3476.550049	27.0690918
3476.600098	27.09960938
3476.649902	27.13012695
3476.699951	27.13012695
3476.75	27.09960938
3476.800049	27.09960938
3476.850098	27.09960938
3476.899902	27.0690918
3476.949951	27.03857422
3477	27.03857422
3477.050049	27.00805664
3477.100098	27.00805664
3477.149902	27.00805664
3477.199951	26.97753906
3477.25	27.00805664
3477.300049	26.97753906
3477.350098	26.97753906
3477.399902	26.97753906
3477.449951	26.97753906
3477.5	26.97753906
3477.550049	26.91650391
3477.600098	26.94702148
3477.649902	26.91650391
3477.699951	26.91650391
3477.75	26.88598633
3477.800049	26.88598633
3477.850098	26.85546875
3477.899902	26.82495117
3477.949951	26.82495117
3478	26.85546875
3478.050049	26.82495117
3478.100098	26.82495117
3478.149902	26.82495117
3478.199951	26.82495117
3478.25	26.79443359
3478.300049	26.82495117
3478.350098	26.79443359
3478.399902	26.79443359
3478.449951	26.79443359
3478.5	26.76391602
3478.550049	26.79443359
3478.600098	26.76391602
3478.649902	26.76391602
3478.699951	26.70288086
3478.75	26.73339844
3478.800049	26.73339844
3478.850098	26.70288086
3478.899902	26.70288086
3478.949951	26.67236328
3479	26.76391602
3479.050049	26.73339844
3479.100098	26.67236328
3479.149902	26.70288086
3479.199951	26.67236328
3479.25	26.70288086
3479.300049	26.67236328
3479.350098	26.6418457
3479.399902	26.67236328
3479.449951	26.67236328
3479.5	26.67236328
3479.550049	26.6418457
3479.600098	26.6418457
3479.649902	26.67236328
3479.699951	26.6418457
3479.75	26.6418457
3479.800049	26.58081055
3479.850098	26.55029297
3479.899902	26.55029297
3479.949951	26.55029297
3480	26.51977539
3480.050049	26.48925781
3480.100098	26.51977539
3480.149902	26.51977539
3480.199951	26.51977539
3480.25	26.45874023
3480.300049	26.48925781
3480.350098	26.55029297
3480.399902	26.48925781
3480.449951	26.42822266
3480.5	26.45874023
3480.550049	26.39770508
3480.600098	26.39770508
3480.649902	26.3671875
3480.699951	26.3671875
3480.75	26.3671875
3480.800049	26.42822266
3480.850098	26.42822266
3480.899902	26.39770508
3480.949951	26.39770508
3481	26.3671875
3481.050049	26.39770508
3481.100098	26.33666992
3481.149902	26.33666992
3481.199951	26.33666992
3481.25	26.30615234
3481.300049	26.30615234
3481.350098	26.27563477
3481.399902	26.27563477
3481.449951	26.27563477
3481.5	26.30615234
3481.550049	26.24511719
3481.600098	26.24511719
3481.649902	26.21459961
3481.699951	26.18408203
3481.75	26.18408203
3481.800049	26.18408203
3481.850098	26.18408203
3481.899902	26.18408203
3481.949951	26.21459961
3482	26.18408203
3482.050049	26.21459961
3482.100098	26.15356445
3482.149902	26.18408203
3482.199951	26.15356445
3482.25	26.12304688
3482.300049	26.06201172
3482.350098	26.03149414
3482.399902	26.06201172
3482.449951	26.03149414
3482.5	26.03149414
3482.550049	26.03149414
3482.600098	26.00097656
3482.649902	26.03149414
3482.699951	26.00097656
3482.75	26.00097656
3482.800049	26.00097656
3482.850098	25.97045898
3482.899902	25.97045898
3482.949951	26.00097656
3483	26.00097656
3483.050049	25.93994141
3483.100098	26.00097656
3483.149902	25.93994141
3483.199951	25.93994141
3483.25	25.93994141
3483.300049	25.90942383
3483.350098	25.93994141
3483.399902	25.87890625
3483.449951	25.87890625
3483.5	25.81787109
3483.550049	25.84838867
3483.600098	25.84838867
3483.649902	25.81787109
3483.699951	25.84838867
3483.75	25.81787109
3483.800049	25.81787109
3483.850098	25.75683594
3483.899902	25.81787109
3483.949951	25.75683594
3484	25.75683594
3484.050049	25.72631836
3484.100098	25.72631836
3484.149902	25.72631836
3484.199951	25.72631836
3484.25	25.72631836
3484.300049	25.69580078
3484.350098	25.6652832
3484.399902	25.6652832
3484.449951	25.6652832
3484.5	25.69580078
3484.550049	25.69580078
3484.600098	25.63476563
3484.649902	25.6652832
3484.699951	25.63476563
3484.75	25.60424805
3484.800049	25.57373047
3484.850098	25.60424805
3484.899902	25.60424805
3484.949951	25.60424805
3485	25.54321289
3485.050049	25.57373047
3485.100098	25.54321289
3485.149902	25.51269531
3485.199951	25.57373047
3485.25	25.48217773
3485.300049	25.51269531
3485.350098	25.48217773
3485.399902	25.48217773
3485.449951	25.45166016
3485.5	25.45166016
3485.550049	25.48217773
3485.600098	25.45166016
3485.649902	25.42114258
3485.699951	25.42114258
3485.75	25.390625
3485.800049	25.42114258
3485.850098	25.42114258
3485.899902	25.42114258
3485.949951	25.42114258
3486	25.390625
3486.050049	25.390625
3486.100098	25.390625
3486.149902	25.390625
3486.199951	25.36010742
3486.25	25.32958984
3486.300049	25.29907227
3486.350098	25.32958984
3486.399902	25.36010742
3486.449951	25.32958984
3486.5	25.36010742
3486.550049	25.29907227
3486.600098	25.29907227
3486.649902	25.29907227
3486.699951	25.29907227
3486.75	25.29907227
3486.800049	25.26855469
3486.850098	25.26855469
3486.899902	25.23803711
3486.949951	25.23803711
3487	25.26855469
3487.050049	25.26855469
3487.100098	25.23803711
3487.149902	25.17700195
3487.199951	25.23803711
3487.25	25.20751953
3487.300049	25.20751953
3487.350098	25.20751953
3487.399902	25.1159668
3487.449951	25.17700195
3487.5	25.14648438
3487.550049	25.17700195
3487.600098	25.1159668
3487.649902	25.1159668
3487.699951	25.1159668
3487.75	25.1159668
3487.800049	25.08544922
3487.850098	25.05493164
3487.899902	25.05493164
3487.949951	25.05493164
3488	25.02441406
3488.050049	25.02441406
3488.100098	24.99389648
3488.149902	25.02441406
3488.199951	25.02441406
3488.25	24.96337891
3488.300049	24.99389648
3488.350098	24.99389648
3488.399902	24.99389648
3488.449951	24.96337891
3488.5	24.93286133
3488.550049	24.93286133
3488.600098	24.96337891
3488.649902	24.90234375
3488.699951	24.96337891
3488.75	24.93286133
3488.800049	24.96337891
3488.850098	24.90234375
3488.899902	24.93286133
3488.949951	24.90234375
3489	24.90234375
3489.050049	24.90234375
3489.100098	24.87182617
3489.149902	24.87182617
3489.199951	24.87182617
3489.25	24.84130859
3489.300049	24.87182617
3489.350098	24.84130859
3489.399902	24.90234375
3489.449951	24.84130859
3489.5	24.84130859
3489.550049	24.87182617
3489.600098	24.84130859
3489.649902	24.81079102
3489.699951	24.81079102
3489.75	24.78027344
3489.800049	24.81079102
3489.850098	24.78027344
3489.899902	24.81079102
3489.949951	24.74975586
3490	24.81079102
3490.050049	24.78027344
3490.100098	24.78027344
3490.149902	24.78027344
3490.199951	24.74975586
3490.25	24.71923828
3490.300049	24.71923828
3490.350098	24.74975586
3490.399902	24.74975586
3490.449951	24.71923828
3490.5	24.6887207
3490.550049	24.74975586
3490.600098	24.71923828
3490.649902	24.74975586
3490.699951	24.74975586
3490.75	24.74975586
3490.800049	24.74975586
3490.850098	24.6887207
3490.899902	24.6887207
3490.949951	24.6887207
3491	24.62768555
3491.050049	24.62768555
3491.100098	24.65820313
3491.149902	24.65820313
3491.199951	24.65820313
3491.25	24.62768555
3491.300049	24.62768555
3491.350098	24.59716797
3491.399902	24.65820313
3491.449951	24.59716797
3491.5	24.59716797
3491.550049	24.59716797
3491.600098	24.59716797
3491.649902	24.62768555
3491.699951	24.62768555
3491.75	24.59716797
3491.800049	24.59716797
3491.850098	24.59716797
3491.899902	24.62768555
3491.949951	24.59716797
3492	24.56665039
3492.050049	24.56665039
3492.100098	24.62768555
3492.149902	24.59716797
3492.199951	24.59716797
3492.25	24.56665039
3492.300049	24.56665039
3492.350098	24.53613281
3492.399902	24.50561523
3492.449951	24.53613281
3492.5	24.56665039
3492.550049	24.50561523
3492.600098	24.50561523
3492.649902	24.53613281
3492.699951	24.50561523
3492.75	24.50561523
3492.800049	24.47509766
3492.850098	24.44458008
3492.899902	24.44458008
3492.949951	24.44458008
3493	24.47509766
3493.050049	24.4140625
3493.100098	24.44458008
3493.149902	24.4140625
3493.199951	24.38354492
3493.25	24.38354492
3493.300049	24.4140625
3493.350098	24.38354492
3493.399902	24.38354492
3493.449951	24.35302734
3493.5	24.38354492
3493.550049	24.32250977
3493.600098	24.38354492
3493.649902	24.32250977
3493.699951	24.32250977
3493.75	24.32250977
3493.800049	24.32250977
3493.850098	24.32250977
3493.899902	24.32250977
3493.949951	24.32250977
3494	24.32250977
3494.050049	24.29199219
3494.100098	24.29199219
3494.149902	24.26147461
3494.199951	24.29199219
3494.25	24.23095703
3494.300049	24.20043945
3494.350098	24.20043945
3494.399902	24.20043945
3494.449951	24.16992188
3494.5	24.20043945
3494.550049	24.16992188
3494.600098	24.16992188
3494.649902	24.1394043
3494.699951	24.1394043
3494.75	24.1394043
3494.800049	24.07836914
3494.850098	24.07836914
3494.899902	24.07836914
3494.949951	24.07836914
3495	24.07836914
3495.050049	24.04785156
3495.100098	24.01733398
3495.149902	24.01733398
3495.199951	24.04785156
3495.25	24.01733398
3495.300049	23.98681641
3495.350098	23.98681641
3495.399902	24.04785156
3495.449951	23.95629883
3495.5	23.95629883
3495.550049	23.98681641
3495.600098	23.95629883
3495.649902	23.95629883
3495.699951	23.92578125
3495.75	23.92578125
3495.800049	23.92578125
3495.850098	23.89526367
3495.899902	23.92578125
3495.949951	23.89526367
3496	23.89526367
3496.050049	23.86474609
3496.100098	23.89526367
3496.149902	23.89526367
3496.199951	23.89526367
3496.25	23.86474609
3496.300049	23.86474609
3496.350098	23.89526367
3496.399902	23.86474609
3496.449951	23.83422852
3496.5	23.83422852
3496.550049	23.80371094
3496.600098	23.77319336
3496.649902	23.77319336
3496.699951	23.80371094
3496.75	23.77319336
3496.800049	23.74267578
3496.850098	23.74267578
3496.899902	23.7121582
3496.949951	23.7121582
3497	23.7121582
3497.050049	23.68164063
3497.100098	23.7121582
3497.149902	23.65112305
3497.199951	23.62060547
3497.25	23.62060547
3497.300049	23.59008789
3497.350098	23.62060547
3497.399902	23.59008789
3497.449951	23.62060547
3497.5	23.62060547
3497.550049	23.59008789
3497.600098	23.59008789
3497.649902	23.59008789
3497.699951	23.55957031
3497.75	23.52905273
3497.800049	23.49853516
3497.850098	23.55957031
3497.899902	23.52905273
3497.949951	23.46801758
3498	23.46801758
3498.050049	23.49853516
3498.100098	23.49853516
3498.149902	23.46801758
3498.199951	23.49853516
3498.25	23.4375
3498.300049	23.40698242
3498.350098	23.4375
3498.399902	23.37646484
3498.449951	23.40698242
3498.5	23.40698242
3498.550049	23.34594727
3498.600098	23.37646484
3498.649902	23.40698242
3498.699951	23.37646484
3498.75	23.34594727
3498.800049	23.34594727
3498.850098	23.31542969
3498.899902	23.31542969
3498.949951	23.31542969
3499	23.25439453
3499.050049	23.28491211
3499.100098	23.22387695
3499.149902	23.22387695
3499.199951	23.22387695
3499.25	23.19335938
3499.300049	23.19335938
3499.350098	23.1628418
3499.399902	23.19335938
3499.449951	23.19335938
3499.5	23.13232422
3499.550049	23.1628418
3499.600098	23.1628418
3499.649902	23.1628418
3499.699951	23.1628418
3499.75	23.13232422
3499.800049	23.1628418
3499.850098	23.13232422
3499.899902	23.10180664
3499.949951	23.10180664
3500	23.10180664
3500.050049	23.10180664
3500.100098	23.07128906
3500.149902	23.04077148
3500.199951	23.07128906
3500.25	23.01025391
3500.300049	23.01025391
3500.350098	23.01025391
3500.399902	22.97973633
3500.449951	22.97973633
3500.5	22.94921875
3500.550049	22.91870117
3500.600098	22.94921875
3500.649902	22.91870117
3500.699951	22.88818359
3500.75	22.88818359
3500.800049	22.85766602
3500.850098	22.88818359
3500.899902	22.85766602
3500.949951	22.82714844
3501	22.82714844
3501.050049	22.7355957
3501.100098	22.79663086
3501.149902	22.76611328
3501.199951	22.76611328
3501.25	22.79663086
3501.300049	22.7355957
3501.350098	22.7355957
3501.399902	22.79663086
3501.449951	22.7355957
3501.5	22.7355957
3501.550049	22.70507813
3501.600098	22.70507813
3501.649902	22.67456055
3501.699951	22.70507813
3501.75	22.64404297
3501.800049	22.67456055
3501.850098	22.70507813
3501.899902	22.67456055
3501.949951	22.64404297
3502	22.61352539
3502.050049	22.64404297
3502.100098	22.61352539
3502.149902	22.64404297
3502.199951	22.64404297
3502.25	22.61352539
3502.300049	22.67456055
3502.350098	22.61352539
3502.399902	22.64404297
3502.449951	22.61352539
3502.5	22.58300781
3502.550049	22.58300781
3502.600098	22.58300781
3502.649902	22.55249023
3502.699951	22.52197266
3502.75	22.55249023
3502.800049	22.52197266
3502.850098	22.52197266
3502.899902	22.52197266
3502.949951	22.52197266
3503	22.4609375
3503.050049	22.4609375
3503.100098	22.49145508
3503.149902	22.49145508
3503.199951	22.4609375
3503.25	22.4609375
3503.300049	22.4609375
3503.350098	22.39990234
3503.399902	22.43041992
3503.449951	22.4609375
3503.5	22.43041992
3503.550049	22.39990234
3503.600098	22.43041992
3503.649902	22.36938477
3503.699951	22.43041992
3503.75	22.36938477
3503.800049	22.39990234
3503.850098	22.36938477
3503.899902	22.33886719
3503.949951	22.30834961
3504	22.30834961
3504.050049	22.27783203
3504.100098	22.33886719
3504.149902	22.27783203
3504.199951	22.30834961
3504.25	22.30834961
3504.300049	22.27783203
3504.350098	22.24731445
3504.399902	22.24731445
3504.449951	22.27783203
3504.5	22.21679688
3504.550049	22.21679688
3504.600098	22.1862793
3504.649902	22.15576172
3504.699951	22.1862793
3504.75	22.1862793
3504.800049	22.15576172
3504.850098	22.1862793
3504.899902	22.1862793
3504.949951	22.15576172
3505	22.1862793
3505.050049	22.12524414
3505.100098	22.12524414
3505.149902	22.09472656
3505.199951	22.06420898
3505.25	22.09472656
3505.300049	22.12524414
3505.350098	22.06420898
3505.399902	22.09472656
3505.449951	22.06420898
3505.5	22.09472656
3505.550049	22.06420898
3505.600098	22.09472656
3505.649902	22.06420898
3505.699951	22.09472656
3505.75	22.06420898
3505.800049	22.09472656
3505.850098	22.03369141
3505.899902	22.03369141
3505.949951	22.06420898
3506	22.03369141
3506.050049	22.06420898
3506.100098	22.06420898
3506.149902	22.03369141
3506.199951	22.06420898
3506.25	22.03369141
3506.300049	22.03369141
3506.350098	22.03369141
3506.399902	22.00317383
3506.449951	21.97265625
3506.5	21.91162109
3506.550049	21.97265625
3506.600098	21.94213867
3506.649902	21.91162109
3506.699951	21.94213867
3506.75	21.91162109
3506.800049	21.88110352
3506.850098	21.91162109
3506.899902	21.91162109
3506.949951	21.88110352
3507	21.85058594
3507.050049	21.85058594
3507.100098	21.82006836
3507.149902	21.82006836
3507.199951	21.82006836
3507.25	21.85058594
3507.300049	21.85058594
3507.350098	21.88110352
3507.399902	21.82006836
3507.449951	21.7590332
3507.5	21.82006836
3507.550049	21.82006836
3507.600098	21.78955078
3507.649902	21.7590332
3507.699951	21.7590332
3507.75	21.78955078
3507.800049	21.78955078
3507.850098	21.7590332
3507.899902	21.7590332
3507.949951	21.7590332
3508	21.7590332
3508.050049	21.72851563
3508.100098	21.7590332
3508.149902	21.72851563
3508.199951	21.72851563
3508.25	21.69799805
3508.300049	21.66748047
3508.350098	21.69799805
3508.399902	21.69799805
3508.449951	21.63696289
3508.5	21.69799805
3508.550049	21.66748047
3508.600098	21.63696289
3508.649902	21.66748047
3508.699951	21.60644531
3508.75	21.60644531
3508.800049	21.60644531
3508.850098	21.63696289
3508.899902	21.63696289
3508.949951	21.60644531
3509	21.60644531
3509.050049	21.54541016
3509.100098	21.60644531
3509.149902	21.57592773
3509.199951	21.57592773
3509.25	21.54541016
3509.300049	21.51489258
3509.350098	21.57592773
3509.399902	21.51489258
3509.449951	21.51489258
3509.5	21.51489258
3509.550049	21.45385742
3509.600098	21.484375
3509.649902	21.45385742
3509.699951	21.45385742
3509.75	21.484375
3509.800049	21.42333984
3509.850098	21.42333984
3509.899902	21.39282227
3509.949951	21.39282227
3510	21.39282227
3510.050049	21.42333984
3510.100098	21.36230469
3510.149902	21.36230469
3510.199951	21.36230469
3510.25	21.33178711
3510.300049	21.33178711
3510.350098	21.30126953
3510.399902	21.30126953
3510.449951	21.30126953
3510.5	21.30126953
3510.550049	21.30126953
3510.600098	21.33178711
3510.649902	21.30126953
3510.699951	21.30126953
3510.75	21.27075195
3510.800049	21.24023438
3510.850098	21.27075195
3510.899902	21.27075195
3510.949951	21.24023438
3511	21.27075195
3511.050049	21.2097168
3511.100098	21.24023438
3511.149902	21.17919922
3511.199951	21.2097168
3511.25	21.2097168
3511.300049	21.14868164
3511.350098	21.17919922
3511.399902	21.14868164
3511.449951	21.14868164
3511.5	21.17919922
3511.550049	21.11816406
3511.600098	21.11816406
3511.649902	21.11816406
3511.699951	21.08764648
3511.75	21.08764648
3511.800049	21.08764648
3511.850098	21.05712891
3511.899902	21.05712891
3511.949951	21.02661133
3512	21.05712891
3512.050049	21.08764648
3512.100098	21.02661133
3512.149902	21.05712891
3512.199951	21.05712891
3512.25	21.05712891
3512.300049	21.05712891
3512.350098	21.02661133
3512.399902	21.05712891
3512.449951	20.99609375
3512.5	20.99609375
3512.550049	20.99609375
3512.600098	21.02661133
3512.649902	20.99609375
3512.699951	20.99609375
3512.75	21.02661133
3512.800049	21.02661133
3512.850098	21.02661133
3512.899902	20.96557617
3512.949951	20.96557617
3513	21.02661133
3513.050049	20.96557617
3513.100098	20.99609375
3513.149902	20.99609375
3513.199951	20.90454102
3513.25	20.90454102
3513.300049	20.90454102
3513.350098	20.90454102
3513.399902	20.90454102
3513.449951	20.93505859
3513.5	20.90454102
3513.550049	20.90454102
3513.600098	20.90454102
3513.649902	20.87402344
3513.699951	20.84350586
3513.75	20.81298828
3513.800049	20.81298828
3513.850098	20.7824707
3513.899902	20.81298828
3513.949951	20.7824707
3514	20.75195313
3514.050049	20.7824707
3514.100098	20.75195313
3514.149902	20.72143555
3514.199951	20.7824707
3514.25	20.75195313
3514.300049	20.72143555
3514.350098	20.72143555
3514.399902	20.72143555
3514.449951	20.69091797
3514.5	20.69091797
3514.550049	20.66040039
3514.600098	20.66040039
3514.649902	20.69091797
3514.699951	20.66040039
3514.75	20.66040039
3514.800049	20.66040039
3514.850098	20.62988281
3514.899902	20.62988281
3514.949951	20.62988281
3515	20.66040039
3515.050049	20.59936523
3515.100098	20.59936523
3515.149902	20.59936523
3515.199951	20.56884766
3515.25	20.59936523
3515.300049	20.59936523
3515.350098	20.59936523
3515.399902	20.56884766
3515.449951	20.53833008
3515.5	20.53833008
3515.550049	20.5078125
3515.600098	20.5078125
3515.649902	20.47729492
3515.699951	20.44677734
3515.75	20.41625977
3515.800049	20.44677734
3515.850098	20.41625977
3515.899902	20.41625977
3515.949951	20.44677734
3516	20.41625977
3516.050049	20.41625977
3516.100098	20.38574219
3516.149902	20.35522461
3516.199951	20.35522461
3516.25	20.32470703
3516.300049	20.32470703
3516.350098	20.32470703
3516.399902	20.29418945
3516.449951	20.29418945
3516.5	20.32470703
3516.550049	20.29418945
3516.600098	20.26367188
3516.649902	20.26367188
3516.699951	20.26367188
3516.75	20.20263672
3516.800049	20.26367188
3516.850098	20.20263672
3516.899902	20.20263672
3516.949951	20.20263672
3517	20.2331543
3517.050049	20.17211914
3517.100098	20.20263672
3517.149902	20.20263672
3517.199951	20.14160156
3517.25	20.17211914
3517.300049	20.14160156
3517.350098	20.14160156
3517.399902	20.11108398
3517.449951	20.11108398
3517.5	20.08056641
3517.550049	20.11108398
3517.600098	20.08056641
3517.649902	20.05004883
3517.699951	20.01953125
3517.75	20.08056641
3517.800049	20.05004883
3517.850098	20.01953125
3517.899902	19.98901367
3517.949951	19.98901367
3518	20.01953125
3518.050049	19.95849609
3518.100098	19.95849609
3518.149902	19.95849609
3518.199951	19.92797852
3518.25	19.89746094
3518.300049	19.92797852
3518.350098	19.89746094
3518.399902	19.89746094
3518.449951	19.89746094
3518.5	19.89746094
3518.550049	19.86694336
3518.600098	19.86694336
3518.649902	19.86694336
3518.699951	19.86694336
3518.75	19.83642578
3518.800049	19.8059082
3518.850098	19.83642578
3518.899902	19.83642578
3518.949951	19.83642578
3519	19.8059082
3519.050049	19.77539063
3519.100098	19.74487305
3519.149902	19.71435547
3519.199951	19.74487305
3519.25	19.74487305
3519.300049	19.74487305
3519.350098	19.71435547
3519.399902	19.68383789
3519.449951	19.65332031
3519.5	19.68383789
3519.550049	19.59228516
3519.600098	19.65332031
3519.649902	19.62280273
3519.699951	19.62280273
3519.75	19.59228516
3519.800049	19.59228516
3519.850098	19.62280273
3519.899902	19.59228516
3519.949951	19.59228516
3520	19.59228516
3520.050049	19.56176758
3520.100098	19.53125
3520.149902	19.53125
3520.199951	19.53125
3520.25	19.56176758
3520.300049	19.56176758
3520.350098	19.53125
3520.399902	19.56176758
3520.449951	19.50073242
3520.5	19.50073242
3520.550049	19.50073242
3520.600098	19.50073242
3520.649902	19.50073242
3520.699951	19.50073242
3520.75	19.47021484
3520.800049	19.43969727
3520.850098	19.47021484
3520.899902	19.43969727
3520.949951	19.43969727
3521	19.40917969
3521.050049	19.37866211
3521.100098	19.37866211
3521.149902	19.34814453
3521.199951	19.31762695
3521.25	19.34814453
3521.300049	19.31762695
3521.350098	19.31762695
3521.399902	19.31762695
3521.449951	19.34814453
3521.5	19.31762695
3521.550049	19.31762695
3521.600098	19.31762695
3521.649902	19.28710938
3521.699951	19.28710938
3521.75	19.31762695
3521.800049	19.28710938
3521.850098	19.2565918
3521.899902	19.28710938
3521.949951	19.28710938
3522	19.28710938
3522.050049	19.22607422
3522.100098	19.2565918
3522.149902	19.2565918
3522.199951	19.22607422
3522.25	19.22607422
3522.300049	19.2565918
3522.350098	19.22607422
3522.399902	19.19555664
3522.449951	19.16503906
3522.5	19.16503906
3522.550049	19.16503906
3522.600098	19.19555664
3522.649902	19.19555664
3522.699951	19.19555664
3522.75	19.19555664
3522.800049	19.16503906
3522.850098	19.22607422
3522.899902	19.19555664
3522.949951	19.19555664
3523	19.16503906
3523.050049	19.16503906
3523.100098	19.13452148
3523.149902	19.07348633
3523.199951	19.10400391
3523.25	19.10400391
3523.300049	19.16503906
3523.350098	19.13452148
3523.399902	19.10400391
3523.449951	19.10400391
3523.5	19.07348633
3523.550049	19.07348633
3523.600098	19.04296875
3523.649902	19.07348633
3523.699951	19.04296875
3523.75	19.07348633
3523.800049	19.01245117
3523.850098	19.01245117
3523.899902	19.04296875
3523.949951	19.04296875
3524	19.04296875
3524.050049	19.04296875
3524.100098	19.01245117
3524.149902	19.04296875
3524.199951	19.07348633
3524.25	19.01245117
3524.300049	18.98193359
3524.350098	18.98193359
3524.399902	18.98193359
3524.449951	18.98193359
3524.5	18.95141602
3524.550049	18.98193359
3524.600098	18.95141602
3524.649902	18.95141602
3524.699951	18.95141602
3524.75	18.98193359
3524.800049	18.95141602
3524.850098	18.95141602
3524.899902	18.92089844
3524.949951	18.89038086
3525	18.89038086
3525.050049	18.95141602
3525.100098	18.89038086
3525.149902	18.89038086
3525.199951	18.85986328
3525.25	18.85986328
3525.300049	18.89038086
3525.350098	18.85986328
3525.399902	18.8293457
3525.449951	18.8293457
3525.5	18.79882813
3525.550049	18.8293457
3525.600098	18.8293457
3525.649902	18.79882813
3525.699951	18.8293457
3525.75	18.79882813
3525.800049	18.79882813
3525.850098	18.79882813
3525.899902	18.79882813
3525.949951	18.76831055
3526	18.73779297
3526.050049	18.73779297
3526.100098	18.76831055
3526.149902	18.76831055
3526.199951	18.73779297
3526.25	18.73779297
3526.300049	18.73779297
3526.350098	18.70727539
3526.399902	18.70727539
3526.449951	18.76831055
3526.5	18.73779297
3526.550049	18.70727539
3526.600098	18.70727539
3526.649902	18.70727539
3526.699951	18.70727539
3526.75	18.70727539
3526.800049	18.64624023
3526.850098	18.70727539
3526.899902	18.64624023
3526.949951	18.64624023
3527	18.64624023
3527.050049	18.64624023
3527.100098	18.58520508
3527.149902	18.64624023
3527.199951	18.64624023
3527.25	18.61572266
3527.300049	18.5546875
3527.350098	18.52416992
3527.399902	18.58520508
3527.449951	18.52416992
3527.5	18.52416992
3527.550049	18.5546875
3527.600098	18.52416992
3527.649902	18.52416992
3527.699951	18.52416992
3527.75	18.49365234
3527.800049	18.52416992
3527.850098	18.52416992
3527.899902	18.49365234
3527.949951	18.49365234
3528	18.46313477
3528.050049	18.46313477
3528.100098	18.49365234
3528.149902	18.49365234
3528.199951	18.46313477
3528.25	18.43261719
3528.300049	18.46313477
3528.350098	18.43261719
3528.399902	18.40209961
3528.449951	18.37158203
3528.5	18.37158203
3528.550049	18.37158203
3528.600098	18.34106445
3528.649902	18.37158203
3528.699951	18.37158203
3528.75	18.31054688
3528.800049	18.31054688
3528.850098	18.2800293
3528.899902	18.31054688
3528.949951	18.31054688
3529	18.24951172
3529.050049	18.24951172
3529.100098	18.24951172
3529.149902	18.2800293
3529.199951	18.2800293
3529.25	18.24951172
3529.300049	18.24951172
3529.350098	18.24951172
3529.399902	18.2800293
3529.449951	18.24951172
3529.5	18.24951172
3529.550049	18.2800293
3529.600098	18.24951172
3529.649902	18.21899414
3529.699951	18.24951172
3529.75	18.21899414
3529.800049	18.24951172
3529.850098	18.21899414
3529.899902	18.15795898
3529.949951	18.15795898
3530	18.12744141
3530.050049	18.12744141
3530.100098	18.12744141
3530.149902	18.12744141
3530.199951	18.12744141
3530.25	18.12744141
3530.300049	18.09692383
3530.350098	18.06640625
3530.399902	18.06640625
3530.449951	18.03588867
3530.5	18.00537109
3530.550049	18.00537109
3530.600098	17.97485352
3530.649902	17.97485352
3530.699951	17.97485352
3530.75	17.97485352
3530.800049	17.97485352
3530.850098	17.94433594
3530.899902	17.97485352
3530.949951	17.94433594
3531	17.94433594
3531.050049	17.91381836
3531.100098	17.8527832
3531.149902	17.88330078
3531.199951	17.88330078
3531.25	17.8527832
3531.300049	17.8527832
3531.350098	17.8527832
3531.399902	17.8527832
3531.449951	17.8527832
3531.5	17.82226563
3531.550049	17.82226563
3531.600098	17.79174805
3531.649902	17.79174805
3531.699951	17.73071289
3531.75	17.70019531
3531.800049	17.70019531
3531.850098	17.70019531
3531.899902	17.73071289
3531.949951	17.70019531
3532	17.70019531
3532.050049	17.66967773
3532.100098	17.70019531
3532.149902	17.66967773
3532.199951	17.60864258
3532.25	17.66967773
3532.300049	17.66967773
3532.350098	17.63916016
3532.399902	17.60864258
3532.449951	17.578125
3532.5	17.578125
3532.550049	17.578125
3532.600098	17.51708984
3532.649902	17.578125
3532.699951	17.54760742
3532.75	17.54760742
3532.800049	17.48657227
3532.850098	17.48657227
3532.899902	17.51708984
3532.949951	17.48657227
3533	17.51708984
3533.050049	17.45605469
3533.100098	17.48657227
3533.149902	17.45605469
3533.199951	17.42553711
3533.25	17.42553711
3533.300049	17.42553711
3533.350098	17.42553711
3533.399902	17.42553711
3533.449951	17.39501953
3533.5	17.36450195
3533.550049	17.36450195
3533.600098	17.39501953
3533.649902	17.33398438
3533.699951	17.3034668
3533.75	17.3034668
3533.800049	17.3034668
3533.850098	17.27294922
3533.899902	17.27294922
3533.949951	17.24243164
3534	17.27294922
3534.050049	17.21191406
3534.100098	17.24243164
3534.149902	17.21191406
3534.199951	17.18139648
3534.25	17.21191406
3534.300049	17.18139648
3534.350098	17.18139648
3534.399902	17.18139648
3534.449951	17.15087891
3534.5	17.18139648
3534.550049	17.15087891
3534.600098	17.15087891
3534.649902	17.02880859
3534.699951	17.08984375
3534.75	17.05932617
3534.800049	17.05932617
3534.850098	17.02880859
3534.899902	17.05932617
3534.949951	17.02880859
3535	17.02880859
3535.050049	17.05932617
3535.100098	17.02880859
3535.149902	16.99829102
3535.199951	16.99829102
3535.25	16.96777344
3535.300049	16.93725586
3535.350098	16.93725586
3535.399902	16.96777344
3535.449951	16.93725586
3535.5	16.93725586
3535.550049	16.90673828
3535.600098	16.90673828
3535.649902	16.8762207
3535.699951	16.84570313
3535.75	16.84570313
3535.800049	16.8762207
3535.850098	16.8762207
3535.899902	16.84570313
3535.949951	16.81518555
3536	16.84570313
3536.050049	16.78466797
3536.100098	16.78466797
3536.149902	16.78466797
3536.199951	16.78466797
3536.25	16.72363281
3536.300049	16.78466797
3536.350098	16.75415039
3536.399902	16.75415039
3536.449951	16.75415039
3536.5	16.69311523
3536.550049	16.72363281
3536.600098	16.69311523
3536.649902	16.69311523
3536.699951	16.72363281
3536.75	16.69311523
3536.800049	16.66259766
3536.850098	16.63208008
3536.899902	16.63208008
3536.949951	16.63208008
3537	16.63208008
3537.050049	16.63208008
3537.100098	16.6015625
3537.149902	16.6015625
3537.199951	16.6015625
3537.25	16.57104492
3537.300049	16.57104492
3537.350098	16.57104492
3537.399902	16.57104492
3537.449951	16.57104492
3537.5	16.54052734
3537.550049	16.51000977
3537.600098	16.51000977
3537.649902	16.51000977
3537.699951	16.51000977
3537.75	16.47949219
3537.800049	16.51000977
3537.850098	16.47949219
3537.899902	16.44897461
3537.949951	16.44897461
3538	16.41845703
3538.050049	16.38793945
3538.100098	16.38793945
3538.149902	16.41845703
3538.199951	16.35742188
3538.25	16.38793945
3538.300049	16.41845703
3538.350098	16.35742188
3538.399902	16.3269043
3538.449951	16.38793945
3538.5	16.35742188
3538.550049	16.35742188
3538.600098	16.3269043
3538.649902	16.3269043
3538.699951	16.29638672
3538.75	16.3269043
3538.800049	16.26586914
3538.850098	16.29638672
3538.899902	16.3269043
3538.949951	16.29638672
3539	16.29638672
3539.050049	16.3269043
3539.100098	16.29638672
3539.149902	16.26586914
3539.199951	16.23535156
3539.25	16.23535156
3539.300049	16.20483398
3539.350098	16.20483398
3539.399902	16.20483398
3539.449951	16.17431641
3539.5	16.20483398
3539.550049	16.17431641
3539.600098	16.20483398
3539.649902	16.17431641
3539.699951	16.17431641
3539.75	16.14379883
3539.800049	16.11328125
3539.850098	16.14379883
3539.899902	16.11328125
3539.949951	16.08276367
3540	16.11328125
3540.050049	16.08276367
3540.100098	16.08276367
3540.149902	16.08276367
3540.199951	16.05224609
3540.25	16.08276367
3540.300049	16.11328125
3540.350098	16.05224609
3540.399902	15.99121094
3540.449951	16.02172852
3540.5	16.05224609
3540.550049	16.02172852
3540.600098	16.02172852
3540.649902	15.99121094
3540.699951	15.96069336
3540.75	15.99121094
3540.800049	15.99121094
3540.850098	15.99121094
3540.899902	15.99121094
3540.949951	15.93017578
3541	15.96069336
3541.050049	15.8996582
3541.100098	15.96069336
3541.149902	15.93017578
3541.199951	15.93017578
3541.25	15.86914063
3541.300049	15.86914063
3541.350098	15.8996582
3541.399902	15.86914063
3541.449951	15.8996582
3541.5	15.8996582
3541.550049	15.86914063
3541.600098	15.8996582
3541.649902	15.86914063
3541.699951	15.80810547
3541.75	15.83862305
3541.800049	15.83862305
3541.850098	15.80810547
3541.899902	15.80810547
3541.949951	15.80810547
3542	15.77758789
3542.050049	15.74707031
3542.100098	15.74707031
3542.149902	15.71655273
3542.199951	15.71655273
3542.25	15.74707031
3542.300049	15.68603516
3542.350098	15.74707031
3542.399902	15.71655273
3542.449951	15.68603516
3542.5	15.68603516
3542.550049	15.68603516
3542.600098	15.65551758
3542.649902	15.65551758
3542.699951	15.625
3542.75	15.625
3542.800049	15.625
3542.850098	15.625
3542.899902	15.59448242
3542.949951	15.59448242
3543	15.56396484
3543.050049	15.56396484
3543.100098	15.59448242
3543.149902	15.50292969
3543.199951	15.53344727
3543.25	15.47241211
3543.300049	15.50292969
3543.350098	15.50292969
3543.399902	15.47241211
3543.449951	15.47241211
3543.5	15.50292969
3543.550049	15.47241211
3543.600098	15.44189453
3543.649902	15.44189453
3543.699951	15.41137695
3543.75	15.41137695
3543.800049	15.44189453
3543.850098	15.41137695
3543.899902	15.41137695
3543.949951	15.38085938
3544	15.41137695
3544.050049	15.3503418
3544.100098	15.31982422
3544.149902	15.3503418
3544.199951	15.3503418
3544.25	15.28930664
3544.300049	15.31982422
3544.350098	15.28930664
3544.399902	15.31982422
3544.449951	15.25878906
3544.5	15.22827148
3544.550049	15.19775391
3544.600098	15.19775391
3544.649902	15.22827148
3544.699951	15.19775391
3544.75	15.19775391
3544.800049	15.16723633
3544.850098	15.19775391
3544.899902	15.16723633
3544.949951	15.10620117
3545	15.13671875
3545.050049	15.13671875
3545.100098	15.10620117
3545.149902	15.10620117
3545.199951	15.10620117
3545.25	15.10620117
3545.300049	15.07568359
3545.350098	15.10620117
3545.399902	15.04516602
3545.449951	15.04516602
3545.5	15.07568359
3545.550049	15.04516602
3545.600098	15.01464844
3545.649902	14.98413086
3545.699951	15.01464844
3545.75	14.98413086
3545.800049	14.95361328
3545.850098	14.95361328
3545.899902	14.95361328
3545.949951	14.9230957
3546	14.9230957
3546.050049	14.9230957
3546.100098	14.9230957
3546.149902	14.89257813
3546.199951	14.89257813
3546.25	14.9230957
3546.300049	14.95361328
3546.350098	14.89257813
3546.399902	14.89257813
3546.449951	14.86206055
3546.5	14.83154297
3546.550049	14.80102539
3546.600098	14.80102539
3546.649902	14.80102539
3546.699951	14.80102539
3546.75	14.80102539
3546.800049	14.77050781
3546.850098	14.77050781
3546.899902	14.77050781
3546.949951	14.70947266
3547	14.73999023
3547.050049	14.73999023
3547.100098	14.70947266
3547.149902	14.67895508
3547.199951	14.67895508
3547.25	14.61791992
3547.300049	14.58740234
3547.350098	14.58740234
3547.399902	14.58740234
3547.449951	14.58740234
3547.5	14.58740234
3547.550049	14.55688477
3547.600098	14.52636719
3547.649902	14.55688477
3547.699951	14.52636719
3547.75	14.52636719
3547.800049	14.52636719
3547.850098	14.46533203
3547.899902	14.43481445
3547.949951	14.46533203
3548	14.43481445
3548.050049	14.40429688
3548.100098	14.46533203
3548.149902	14.43481445
3548.199951	14.43481445
3548.25	14.40429688
3548.300049	14.46533203
3548.350098	14.40429688
3548.399902	14.40429688
3548.449951	14.3737793
3548.5	14.40429688
3548.550049	14.3737793
3548.600098	14.3737793
3548.649902	14.34326172
3548.699951	14.3737793
3548.75	14.34326172
3548.800049	14.34326172
3548.850098	14.34326172
3548.899902	14.31274414
3548.949951	14.28222656
3549	14.28222656
3549.050049	14.22119141
3549.100098	14.25170898
3549.149902	14.25170898
3549.199951	14.22119141
3549.25	14.19067383
3549.300049	14.22119141
3549.350098	14.16015625
3549.399902	14.22119141
3549.449951	14.19067383
3549.5	14.16015625
3549.550049	14.12963867
3549.600098	14.12963867
3549.649902	14.12963867
3549.699951	14.12963867
3549.75	14.09912109
3549.800049	14.09912109
3549.850098	14.09912109
3549.899902	14.12963867
3549.949951	14.06860352
3550	14.06860352
3550.050049	14.06860352
3550.100098	14.06860352
3550.149902	14.03808594
3550.199951	14.00756836
3550.25	14.00756836
3550.300049	14.00756836
3550.350098	14.00756836
3550.399902	14.00756836
3550.449951	13.9465332
3550.5	13.9465332
3550.550049	13.91601563
3550.600098	13.91601563
3550.649902	13.88549805
3550.699951	13.88549805
3550.75	13.85498047
3550.800049	13.88549805
3550.850098	13.88549805
3550.899902	13.91601563
3550.949951	13.85498047
3551	13.85498047
3551.050049	13.79394531
3551.100098	13.85498047
3551.149902	13.79394531
3551.199951	13.79394531
3551.25	13.79394531
3551.300049	13.79394531
3551.350098	13.76342773
3551.399902	13.73291016
3551.449951	13.73291016
3551.5	13.73291016
3551.550049	13.73291016
3551.600098	13.73291016
3551.649902	13.73291016
3551.699951	13.73291016
3551.75	13.671875
3551.800049	13.671875
3551.850098	13.671875
3551.899902	13.671875
3551.949951	13.73291016
3552	13.70239258
3552.050049	13.70239258
3552.100098	13.671875
3552.149902	13.671875
3552.199951	13.64135742
3552.25	13.61083984
3552.300049	13.64135742
3552.350098	13.61083984
3552.399902	13.61083984
3552.449951	13.61083984
3552.5	13.58032227
3552.550049	13.54980469
3552.600098	13.58032227
3552.649902	13.54980469
3552.699951	13.51928711
3552.75	13.48876953
3552.800049	13.51928711
3552.850098	13.51928711
3552.899902	13.48876953
3552.949951	13.48876953
3553	13.48876953
3553.050049	13.48876953
3553.100098	13.48876953
3553.149902	13.48876953
3553.199951	13.45825195
3553.25	13.48876953
3553.300049	13.45825195
3553.350098	13.42773438
3553.399902	13.42773438
3553.449951	13.42773438
3553.5	13.42773438
3553.550049	13.3972168
3553.600098	13.3972168
3553.649902	13.36669922
3553.699951	13.36669922
3553.75	13.3972168
3553.800049	13.33618164
3553.850098	13.33618164
3553.899902	13.33618164
3553.949951	13.33618164
3554	13.30566406
3554.050049	13.27514648
3554.100098	13.30566406
3554.149902	13.27514648
3554.199951	13.27514648
3554.25	13.24462891
3554.300049	13.24462891
3554.350098	13.24462891
3554.399902	13.21411133
3554.449951	13.21411133
3554.5	13.21411133
3554.550049	13.18359375
3554.600098	13.12255859
3554.649902	13.15307617
3554.699951	13.12255859
3554.75	13.09204102
3554.800049	13.12255859
3554.850098	13.09204102
3554.899902	13.09204102
3554.949951	13.15307617
3555	13.15307617
3555.050049	13.12255859
3555.100098	13.09204102
3555.149902	13.03100586
3555.199951	13.09204102
3555.25	13.06152344
3555.300049	13.03100586
3555.350098	13.03100586
3555.399902	13.06152344
3555.449951	13.00048828
3555.5	13.06152344
3555.550049	13.03100586
3555.600098	13.03100586
3555.649902	13.00048828
3555.699951	13.00048828
3555.75	13.03100586
3555.800049	12.9699707
3555.850098	12.9699707
3555.899902	13.00048828
3555.949951	12.93945313
3556	12.93945313
3556.050049	12.9699707
3556.100098	12.93945313
3556.149902	12.93945313
3556.199951	13.00048828
3556.25	12.93945313
3556.300049	12.93945313
3556.350098	12.90893555
3556.399902	12.90893555
3556.449951	12.84790039
3556.5	12.87841797
3556.550049	12.81738281
3556.600098	12.84790039
3556.649902	12.84790039
3556.699951	12.84790039
3556.75	12.84790039
3556.800049	12.81738281
3556.850098	12.81738281
3556.899902	12.84790039
3556.949951	12.81738281
3557	12.81738281
3557.050049	12.78686523
3557.100098	12.78686523
3557.149902	12.75634766
3557.199951	12.75634766
3557.25	12.84790039
3557.300049	12.78686523
3557.350098	12.72583008
3557.399902	12.78686523
3557.449951	12.75634766
3557.5	12.72583008
3557.550049	12.72583008
3557.600098	12.75634766
3557.649902	12.6953125
3557.699951	12.63427734
3557.75	12.6953125
3557.800049	12.6953125
3557.850098	12.66479492
3557.899902	12.66479492
3557.949951	12.63427734
3558	12.63427734
3558.050049	12.63427734
3558.100098	12.63427734
3558.149902	12.63427734
3558.199951	12.63427734
3558.25	12.63427734
3558.300049	12.60375977
3558.350098	12.60375977
3558.399902	12.57324219
3558.449951	12.57324219
3558.5	12.54272461
3558.550049	12.54272461
3558.600098	12.54272461
3558.649902	12.54272461
3558.699951	12.54272461
3558.75	12.48168945
3558.800049	12.54272461
3558.850098	12.54272461
3558.899902	12.51220703
3558.949951	12.48168945
3559	12.45117188
3559.050049	12.45117188
3559.100098	12.45117188
3559.149902	12.4206543
3559.199951	12.39013672
3559.25	12.4206543
3559.300049	12.35961914
3559.350098	12.39013672
3559.399902	12.39013672
3559.449951	12.39013672
3559.5	12.35961914
3559.550049	12.32910156
3559.600098	12.26806641
3559.649902	12.29858398
3559.699951	12.26806641
3559.75	12.26806641
3559.800049	12.26806641
3559.850098	12.23754883
3559.899902	12.23754883
3559.949951	12.20703125
3560	12.23754883
3560.050049	12.23754883
3560.100098	12.20703125
3560.149902	12.23754883
3560.199951	12.17651367
3560.25	12.17651367
3560.300049	12.17651367
3560.350098	12.17651367
3560.399902	12.14599609
3560.449951	12.11547852
3560.5	12.14599609
3560.550049	12.11547852
3560.600098	12.11547852
3560.649902	12.05444336
3560.699951	12.05444336
3560.75	12.08496094
3560.800049	12.08496094
3560.850098	12.05444336
3560.899902	12.02392578
3560.949951	12.02392578
3561	12.02392578
3561.050049	12.02392578
3561.100098	11.96289063
3561.149902	11.96289063
3561.199951	11.96289063
3561.25	11.93237305
3561.300049	11.90185547
3561.350098	11.93237305
3561.399902	11.90185547
3561.449951	11.93237305
3561.5	11.90185547
3561.550049	11.90185547
3561.600098	11.87133789
3561.649902	11.84082031
3561.699951	11.81030273
3561.75	11.87133789
3561.800049	11.81030273
3561.850098	11.81030273
3561.899902	11.81030273
3561.949951	11.77978516
3562	11.74926758
3562.050049	11.74926758
3562.100098	11.71875
3562.149902	11.74926758
3562.199951	11.71875
3562.25	11.68823242
3562.300049	11.68823242
3562.350098	11.68823242
3562.399902	11.65771484
3562.449951	11.62719727
3562.5	11.62719727
3562.550049	11.62719727
3562.600098	11.59667969
3562.649902	11.59667969
3562.699951	11.59667969
3562.75	11.59667969
3562.800049	11.56616211
3562.850098	11.59667969
3562.899902	11.56616211
3562.949951	11.56616211
3563	11.59667969
3563.050049	11.53564453
3563.100098	11.56616211
3563.149902	11.53564453
3563.199951	11.53564453
3563.25	11.50512695
3563.300049	11.50512695
3563.350098	11.4440918
3563.399902	11.47460938
3563.449951	11.4440918
3563.5	11.4440918
3563.550049	11.41357422
3563.600098	11.41357422
3563.649902	11.41357422
3563.699951	11.41357422
3563.75	11.41357422
3563.800049	11.38305664
3563.850098	11.38305664
3563.899902	11.32202148
3563.949951	11.32202148
3564	11.29150391
3564.050049	11.26098633
3564.100098	11.29150391
3564.149902	11.29150391
3564.199951	11.29150391
3564.25	11.32202148
3564.300049	11.32202148
3564.350098	11.32202148
3564.399902	11.26098633
3564.449951	11.23046875
3564.5	11.16943359
3564.550049	11.16943359
3564.600098	11.19995117
3564.649902	11.16943359
3564.699951	11.16943359
3564.75	11.16943359
3564.800049	11.13891602
3564.850098	11.10839844
3564.899902	11.10839844
3564.949951	11.10839844
3565	11.13891602
3565.050049	11.07788086
3565.100098	11.07788086
3565.149902	11.04736328
3565.199951	11.0168457
3565.25	11.04736328
3565.300049	11.07788086
3565.350098	11.04736328
3565.399902	11.04736328
3565.449951	11.0168457
3565.5	11.0168457
3565.550049	10.95581055
3565.600098	10.98632813
3565.649902	10.95581055
3565.699951	10.92529297
3565.75	10.92529297
3565.800049	10.89477539
3565.850098	10.95581055
3565.899902	10.92529297
3565.949951	10.89477539
3566	10.89477539
3566.050049	10.86425781
3566.100098	10.86425781
3566.149902	10.89477539
3566.199951	10.86425781
3566.25	10.80322266
3566.300049	10.80322266
3566.350098	10.77270508
3566.399902	10.80322266
3566.449951	10.77270508
3566.5	10.77270508
3566.550049	10.7421875
3566.600098	10.7421875
3566.649902	10.7421875
3566.699951	10.7421875
3566.75	10.71166992
3566.800049	10.68115234
3566.850098	10.68115234
3566.899902	10.7421875
3566.949951	10.68115234
3567	10.68115234
3567.050049	10.71166992
3567.100098	10.68115234
3567.149902	10.62011719
3567.199951	10.65063477
3567.25	10.58959961
3567.300049	10.58959961
3567.350098	10.62011719
3567.399902	10.58959961
3567.449951	10.55908203
3567.5	10.55908203
3567.550049	10.52856445
3567.600098	10.49804688
3567.649902	10.4675293
3567.699951	10.4675293
3567.75	10.43701172
3567.800049	10.43701172
3567.850098	10.4675293
3567.899902	10.4675293
3567.949951	10.4675293
3568	10.43701172
3568.050049	10.4675293
3568.100098	10.40649414
3568.149902	10.40649414
3568.199951	10.40649414
3568.25	10.37597656
3568.300049	10.37597656
3568.350098	10.37597656
3568.399902	10.34545898
3568.449951	10.37597656
3568.5	10.34545898
3568.550049	10.31494141
3568.600098	10.28442383
3568.649902	10.28442383
3568.699951	10.28442383
3568.75	10.31494141
3568.800049	10.28442383
3568.850098	10.25390625
3568.899902	10.25390625
3568.949951	10.25390625
3569	10.22338867
3569.050049	10.22338867
3569.100098	10.22338867
3569.149902	10.22338867
3569.199951	10.22338867
3569.25	10.16235352
3569.300049	10.13183594
3569.350098	10.16235352
3569.399902	10.19287109
3569.449951	10.13183594
3569.5	10.13183594
3569.550049	10.10131836
3569.600098	10.16235352
3569.649902	10.07080078
3569.699951	10.10131836
3569.75	10.10131836
3569.800049	10.13183594
3569.850098	10.10131836
3569.899902	10.10131836
3569.949951	10.0402832
3570	10.07080078
3570.050049	10.07080078
3570.100098	10.0402832
3570.149902	10.0402832
3570.199951	10.07080078
3570.25	10.00976563
3570.300049	10.0402832
3570.350098	10.00976563
3570.399902	10.00976563
3570.449951	10.00976563
3570.5	9.979248047
3570.550049	9.979248047
3570.600098	9.948730469
3570.649902	9.918212891
3570.699951	9.948730469
3570.75	9.948730469
3570.800049	9.918212891
3570.850098	9.887695313
3570.899902	9.918212891
3570.949951	9.857177734
3571	9.887695313
3571.050049	9.857177734
3571.100098	9.887695313
3571.149902	9.857177734
3571.199951	9.857177734
3571.25	9.826660156
3571.300049	9.826660156
3571.350098	9.796142578
3571.399902	9.765625
3571.449951	9.796142578
3571.5	9.796142578
3571.550049	9.796142578
3571.600098	9.826660156
3571.649902	9.796142578
3571.699951	9.765625
3571.75	9.796142578
3571.800049	9.796142578
3571.850098	9.735107422
3571.899902	9.735107422
3571.949951	9.735107422
3572	9.765625
3572.050049	9.735107422
3572.100098	9.704589844
3572.149902	9.704589844
3572.199951	9.704589844
3572.25	9.704589844
3572.300049	9.674072266
3572.350098	9.674072266
3572.399902	9.704589844
3572.449951	9.643554688
3572.5	9.613037109
3572.550049	9.613037109
3572.600098	9.613037109
3572.649902	9.582519531
3572.699951	9.552001953
3572.75	9.582519531
3572.800049	9.552001953
3572.850098	9.613037109
3572.899902	9.582519531
3572.949951	9.582519531
3573	9.521484375
3573.050049	9.521484375
3573.100098	9.552001953
3573.149902	9.552001953
3573.199951	9.521484375
3573.25	9.490966797
3573.300049	9.490966797
3573.350098	9.490966797
3573.399902	9.460449219
3573.449951	9.460449219
3573.5	9.460449219
3573.550049	9.460449219
3573.600098	9.460449219
3573.649902	9.429931641
3573.699951	9.429931641
3573.75	9.399414063
3573.800049	9.399414063
3573.850098	9.399414063
3573.899902	9.338378906
3573.949951	9.368896484
3574	9.368896484
3574.050049	9.368896484
3574.100098	9.399414063
3574.149902	9.368896484
3574.199951	9.338378906
3574.25	9.368896484
3574.300049	9.338378906
3574.350098	9.338378906
3574.399902	9.338378906
3574.449951	9.338378906
3574.5	9.338378906
3574.550049	9.368896484
3574.600098	9.338378906
3574.649902	9.338378906
3574.699951	9.338378906
3574.75	9.246826172
3574.800049	9.307861328
3574.850098	9.27734375
3574.899902	9.27734375
3574.949951	9.27734375
3575	9.27734375
3575.050049	9.246826172
3575.100098	9.27734375
3575.149902	9.246826172
3575.199951	9.246826172
3575.25	9.27734375
3575.300049	9.216308594
3575.350098	9.185791016
3575.399902	9.216308594
3575.449951	9.216308594
3575.5	9.185791016
3575.550049	9.155273438
3575.600098	9.155273438
3575.649902	9.124755859
3575.699951	9.094238281
3575.75	9.094238281
3575.800049	9.124755859
3575.850098	9.063720703
3575.899902	9.063720703
3575.949951	9.063720703
3576	9.094238281
3576.050049	9.063720703
3576.100098	9.063720703
3576.149902	9.033203125
3576.199951	9.033203125
3576.25	9.002685547
3576.300049	9.033203125
3576.350098	9.033203125
3576.399902	9.002685547
3576.449951	8.972167969
3576.5	8.972167969
3576.550049	9.002685547
3576.600098	8.972167969
3576.649902	9.002685547
3576.699951	8.972167969
3576.75	8.972167969
3576.800049	8.941650391
3576.850098	8.941650391
3576.899902	8.911132813
3576.949951	8.911132813
3577	8.880615234
3577.050049	8.850097656
3577.100098	8.880615234
3577.149902	8.880615234
3577.199951	8.850097656
3577.25	8.819580078
3577.300049	8.819580078
3577.350098	8.819580078
3577.399902	8.819580078
3577.449951	8.7890625
3577.5	8.7890625
3577.550049	8.758544922
3577.600098	8.758544922
3577.649902	8.728027344
3577.699951	8.7890625
3577.75	8.728027344
3577.800049	8.728027344
3577.850098	8.758544922
3577.899902	8.697509766
3577.949951	8.666992188
3578	8.636474609
3578.050049	8.636474609
3578.100098	8.636474609
3578.149902	8.636474609
3578.199951	8.605957031
3578.25	8.605957031
3578.300049	8.575439453
3578.350098	8.544921875
3578.399902	8.575439453
3578.449951	8.514404297
3578.5	8.514404297
3578.550049	8.514404297
3578.600098	8.514404297
3578.649902	8.544921875
3578.699951	8.514404297
3578.75	8.514404297
3578.800049	8.514404297
3578.850098	8.483886719
3578.899902	8.483886719
3578.949951	8.453369141
3579	8.422851563
3579.050049	8.422851563
3579.100098	8.422851563
3579.149902	8.392333984
3579.199951	8.422851563
3579.25	8.422851563
3579.300049	8.361816406
3579.350098	8.392333984
3579.399902	8.361816406
3579.449951	8.361816406
3579.5	8.392333984
3579.550049	8.361816406
3579.600098	8.361816406
3579.649902	8.361816406
3579.699951	8.361816406
3579.75	8.331298828
3579.800049	8.30078125
3579.850098	8.331298828
3579.899902	8.270263672
3579.949951	8.270263672
3580	8.270263672
3580.050049	8.270263672
3580.100098	8.239746094
3580.149902	8.239746094
3580.199951	8.209228516
3580.25	8.209228516
3580.300049	8.178710938
3580.350098	8.209228516
3580.399902	8.178710938
3580.449951	8.148193359
3580.5	8.148193359
3580.550049	8.117675781
3580.600098	8.087158203
3580.649902	8.117675781
3580.699951	8.056640625
3580.75	8.087158203
3580.800049	8.087158203
3580.850098	8.056640625
3580.899902	8.117675781
3580.949951	8.087158203
3581	8.056640625
3581.050049	8.056640625
3581.100098	7.995605469
3581.149902	8.026123047
3581.199951	7.965087891
3581.25	7.995605469
3581.300049	7.995605469
3581.350098	7.934570313
3581.399902	7.965087891
3581.449951	7.995605469
3581.5	7.934570313
3581.550049	7.934570313
3581.600098	7.904052734
3581.649902	7.934570313
3581.699951	7.904052734
3581.75	7.904052734
3581.800049	7.8125
3581.850098	7.8125
3581.899902	7.8125
3581.949951	7.843017578
3582	7.8125
3582.050049	7.781982422
3582.100098	7.8125
3582.149902	7.8125
3582.199951	7.751464844
3582.25	7.751464844
3582.300049	7.720947266
3582.350098	7.720947266
3582.399902	7.720947266
3582.449951	7.659912109
3582.5	7.659912109
3582.550049	7.690429688
3582.600098	7.720947266
3582.649902	7.659912109
3582.699951	7.629394531
3582.75	7.598876953
3582.800049	7.659912109
3582.850098	7.659912109
3582.899902	7.629394531
3582.949951	7.568359375
3583	7.598876953
3583.050049	7.537841797
3583.100098	7.568359375
3583.149902	7.537841797
3583.199951	7.568359375
3583.25	7.537841797
3583.300049	7.537841797
3583.350098	7.476806641
3583.399902	7.476806641
3583.449951	7.446289063
3583.5	7.476806641
3583.550049	7.415771484
3583.600098	7.415771484
3583.649902	7.415771484
3583.699951	7.354736328
3583.75	7.354736328
3583.800049	7.385253906
3583.850098	7.293701172
3583.899902	7.354736328
3583.949951	7.263183594
3584	7.32421875
3584.050049	7.293701172
3584.100098	7.32421875
3584.149902	7.293701172
3584.199951	7.232666016
3584.25	7.263183594
3584.300049	7.232666016
3584.350098	7.232666016
3584.399902	7.171630859
3584.449951	7.202148438
3584.5	7.141113281
3584.550049	7.171630859
3584.600098	7.141113281
3584.649902	7.141113281
3584.699951	7.171630859
3584.75	7.080078125
3584.800049	7.110595703
3584.850098	7.080078125
3584.899902	7.080078125
3584.949951	7.049560547
3585	7.080078125
3585.050049	7.049560547
3585.100098	7.049560547
3585.149902	6.988525391
3585.199951	6.958007813
3585.25	6.988525391
3585.300049	6.988525391
3585.350098	6.988525391
3585.399902	6.958007813
3585.449951	6.958007813
3585.5	6.927490234
3585.550049	6.927490234
3585.600098	6.927490234
3585.649902	6.927490234
3585.699951	6.866455078
3585.75	6.866455078
3585.800049	6.896972656
3585.850098	6.866455078
3585.899902	6.866455078
3585.949951	6.866455078
3586	6.8359375
3586.050049	6.8359375
3586.100098	6.805419922
3586.149902	6.8359375
3586.199951	6.805419922
3586.25	6.805419922
3586.300049	6.744384766
3586.350098	6.805419922
3586.399902	6.744384766
3586.449951	6.774902344
3586.5	6.744384766
3586.550049	6.744384766
3586.600098	6.713867188
3586.649902	6.713867188
3586.699951	6.713867188
3586.75	6.622314453
3586.800049	6.683349609
3586.850098	6.683349609
3586.899902	6.622314453
3586.949951	6.652832031
3587	6.652832031
3587.050049	6.652832031
3587.100098	6.591796875
3587.149902	6.591796875
3587.199951	6.591796875
3587.25	6.561279297
3587.300049	6.591796875
3587.350098	6.530761719
3587.399902	6.500244141
3587.449951	6.500244141
3587.5	6.469726563
3587.550049	6.500244141
3587.600098	6.439208984
3587.649902	6.439208984
3587.699951	6.408691406
3587.75	6.408691406
3587.800049	6.378173828
3587.850098	6.34765625
3587.899902	6.378173828
3587.949951	6.34765625
3588	6.34765625
3588.050049	6.286621094
3588.100098	6.286621094
3588.149902	6.286621094
3588.199951	6.286621094
3588.25	6.286621094
3588.300049	6.286621094
3588.350098	6.317138672
3588.399902	6.317138672
3588.449951	6.225585938
3588.5	6.256103516
3588.550049	6.256103516
3588.600098	6.225585938
3588.649902	6.164550781
3588.699951	6.195068359
3588.75	6.164550781
3588.800049	6.195068359
3588.850098	6.195068359
3588.899902	6.195068359
3588.949951	6.225585938
3589	6.195068359
3589.050049	6.164550781
3589.100098	6.164550781
3589.149902	6.134033203
3589.199951	6.134033203
3589.25	6.134033203
3589.300049	6.103515625
3589.350098	6.072998047
3589.399902	6.072998047
3589.449951	6.103515625
3589.5	6.103515625
3589.550049	6.072998047
3589.600098	6.042480469
3589.649902	6.042480469
3589.699951	6.103515625
3589.75	6.072998047
3589.800049	6.011962891
3589.850098	6.011962891
3589.899902	5.981445313
3589.949951	5.981445313
3590	5.950927734
3590.050049	5.981445313
3590.100098	5.950927734
3590.149902	5.950927734
3590.199951	5.920410156
3590.25	5.920410156
3590.300049	5.920410156
3590.350098	5.889892578
3590.399902	5.889892578
3590.449951	5.828857422
3590.5	5.828857422
3590.550049	5.828857422
3590.600098	5.859375
3590.649902	5.798339844
3590.699951	5.798339844
3590.75	5.798339844
3590.800049	5.828857422
3590.850098	5.798339844
3590.899902	5.767822266
3590.949951	5.798339844
3591	5.798339844
3591.050049	5.767822266
3591.100098	5.737304688
3591.149902	5.737304688
3591.199951	5.737304688
3591.25	5.706787109
3591.300049	5.706787109
3591.350098	5.676269531
3591.399902	5.706787109
3591.449951	5.676269531
3591.5	5.676269531
3591.550049	5.676269531
3591.600098	5.645751953
3591.649902	5.645751953
3591.699951	5.645751953
3591.75	5.584716797
3591.800049	5.645751953
3591.850098	5.615234375
3591.899902	5.615234375
3591.949951	5.554199219
3592	5.584716797
3592.050049	5.584716797
3592.100098	5.554199219
3592.149902	5.554199219
3592.199951	5.554199219
3592.25	5.523681641
3592.300049	5.523681641
3592.350098	5.523681641
3592.399902	5.493164063
3592.449951	5.493164063
3592.5	5.523681641
3592.550049	5.462646484
3592.600098	5.462646484
3592.649902	5.462646484
3592.699951	5.432128906
3592.75	5.432128906
3592.800049	5.401611328
3592.850098	5.401611328
3592.899902	5.401611328
3592.949951	5.340576172
3593	5.310058594
3593.050049	5.340576172
3593.100098	5.310058594
3593.149902	5.340576172
3593.199951	5.310058594
3593.25	5.279541016
3593.300049	5.310058594
3593.350098	5.249023438
3593.399902	5.249023438
3593.449951	5.218505859
3593.5	5.218505859
3593.550049	5.218505859
3593.600098	5.218505859
3593.649902	5.218505859
3593.699951	5.187988281
3593.75	5.157470703
3593.800049	5.126953125
3593.850098	5.096435547
3593.899902	5.126953125
3593.949951	5.096435547
3594	5.096435547
3594.050049	5.065917969
3594.100098	5.126953125
3594.149902	5.035400391
3594.199951	5.065917969
3594.25	5.035400391
3594.300049	5.004882813
3594.350098	5.004882813
3594.399902	4.974365234
3594.449951	4.974365234
3594.5	4.943847656
3594.550049	4.913330078
3594.600098	4.974365234
3594.649902	4.913330078
3594.699951	4.913330078
3594.75	4.8828125
3594.800049	4.943847656
3594.850098	4.913330078
3594.899902	4.8828125
3594.949951	4.8828125
3595	4.852294922
3595.050049	4.821777344
3595.100098	4.821777344
3595.149902	4.821777344
3595.199951	4.852294922
3595.25	4.852294922
3595.300049	4.821777344
3595.350098	4.791259766
3595.399902	4.791259766
3595.449951	4.730224609
3595.5	4.791259766
3595.550049	4.760742188
3595.600098	4.760742188
3595.649902	4.730224609
3595.699951	4.730224609
3595.75	4.730224609
3595.800049	4.699707031
3595.850098	4.730224609
3595.899902	4.699707031
3595.949951	4.669189453
3596	4.699707031
3596.050049	4.699707031
3596.100098	4.699707031
3596.149902	4.638671875
3596.199951	4.638671875
3596.25	4.638671875
3596.300049	4.638671875
3596.350098	4.577636719
3596.399902	4.638671875
3596.449951	4.577636719
3596.5	4.638671875
3596.550049	4.577636719
3596.600098	4.577636719
3596.649902	4.516601563
3596.699951	4.547119141
3596.75	4.516601563
3596.800049	4.547119141
3596.850098	4.486083984
3596.899902	4.486083984
3596.949951	4.455566406
3597	4.455566406
3597.050049	4.425048828
3597.100098	4.425048828
3597.149902	4.364013672
3597.199951	4.364013672
3597.25	4.364013672
3597.300049	4.333496094
3597.350098	4.333496094
3597.399902	4.272460938
3597.449951	4.302978516
3597.5	4.302978516
3597.550049	4.302978516
3597.600098	4.272460938
3597.649902	4.241943359
3597.699951	4.272460938
3597.75	4.241943359
3597.800049	4.211425781
3597.850098	4.180908203
3597.899902	4.180908203
3597.949951	4.150390625
3598	4.119873047
3598.050049	4.150390625
3598.100098	4.180908203
3598.149902	4.119873047
3598.199951	4.089355469
3598.25	4.119873047
3598.300049	4.119873047
3598.350098	4.089355469
3598.399902	4.089355469
3598.449951	4.089355469
3598.5	4.089355469
3598.550049	4.058837891
3598.600098	4.028320313
3598.649902	3.997802734
3598.699951	3.997802734
3598.75	4.028320313
3598.800049	3.997802734
3598.850098	3.936767578
3598.899902	3.90625
3598.949951	3.90625
3599	3.90625
3599.050049	3.90625
3599.100098	3.845214844
3599.149902	3.875732422
3599.199951	3.90625
3599.25	3.845214844
3599.300049	3.845214844
3599.350098	3.875732422
3599.399902	3.875732422
3599.449951	3.814697266
3599.5	3.814697266
3599.550049	3.753662109
3599.600098	3.753662109
3599.649902	3.784179688
3599.699951	3.723144531
3599.75	3.692626953
3599.800049	3.692626953
3599.850098	3.723144531
3599.899902	3.723144531
3599.949951	3.723144531
3600	3.662109375
3600.050049	3.631591797
3600.100098	3.662109375
3600.149902	3.662109375
3600.199951	3.601074219
3600.25	3.570556641
3600.300049	3.601074219
3600.350098	3.570556641
3600.399902	3.570556641
3600.449951	3.509521484
3600.5	3.509521484
3600.550049	3.479003906
3600.600098	3.509521484
3600.649902	3.448486328
3600.699951	3.448486328
3600.75	3.479003906
3600.800049	3.448486328
3600.850098	3.41796875
3600.899902	3.387451172
3600.949951	3.356933594
3601	3.326416016
3601.050049	3.356933594
3601.100098	3.295898438
3601.149902	3.326416016
3601.199951	3.295898438
3601.25	3.265380859
3601.300049	3.295898438
3601.350098	3.234863281
3601.399902	3.204345703
3601.449951	3.234863281
3601.5	3.234863281
3601.550049	3.234863281
3601.600098	3.204345703
3601.649902	3.234863281
3601.699951	3.173828125
3601.75	3.173828125
3601.800049	3.143310547
3601.850098	3.143310547
3601.899902	3.143310547
3601.949951	3.143310547
3602	3.112792969
3602.050049	3.082275391
3602.100098	3.112792969
3602.149902	3.082275391
3602.199951	3.051757813
3602.25	3.051757813
3602.300049	3.051757813
3602.350098	2.990722656
3602.399902	2.990722656
3602.449951	2.990722656
3602.5	2.9296875
3602.550049	2.960205078
3602.600098	2.9296875
3602.649902	2.960205078
3602.699951	2.899169922
3602.75	2.9296875
3602.800049	2.9296875
3602.850098	2.899169922
3602.899902	2.868652344
3602.949951	2.868652344
3603	2.838134766
3603.050049	2.807617188
3603.100098	2.838134766
3603.149902	2.807617188
3603.199951	2.838134766
3603.25	2.777099609
3603.300049	2.746582031
3603.350098	2.746582031
3603.399902	2.716064453
3603.449951	2.746582031
3603.5	2.716064453
3603.550049	2.685546875
3603.600098	2.685546875
3603.649902	2.685546875
3603.699951	2.655029297
3603.75	2.655029297
3603.800049	2.624511719
3603.850098	2.563476563
3603.899902	2.563476563
3603.949951	2.563476563
3604	2.563476563
3604.050049	2.563476563
3604.100098	2.532958984
3604.149902	2.502441406
3604.199951	2.502441406
3604.25	2.502441406
3604.300049	2.532958984
3604.350098	2.471923828
3604.399902	2.471923828
3604.449951	2.471923828
3604.5	2.44140625
3604.550049	2.410888672
3604.600098	2.410888672
3604.649902	2.410888672
3604.699951	2.380371094
3604.75	2.349853516
3604.800049	2.319335938
3604.850098	2.319335938
3604.899902	2.288818359
3604.949951	2.319335938
3605	2.319335938
3605.050049	2.288818359
3605.100098	2.258300781
3605.149902	2.227783203
3605.199951	2.227783203
3605.25	2.258300781
3605.300049	2.197265625
3605.350098	2.197265625
3605.399902	2.197265625
3605.449951	2.166748047
3605.5	2.197265625
3605.550049	2.166748047
3605.600098	2.166748047
3605.649902	2.136230469
3605.699951	2.136230469
3605.75	2.136230469
3605.800049	2.136230469
3605.850098	2.105712891
3605.899902	2.075195313
3605.949951	2.014160156
3606	2.014160156
3606.050049	2.044677734
3606.100098	2.044677734
3606.149902	2.014160156
3606.199951	1.983642578
3606.25	1.983642578
3606.300049	2.014160156
3606.350098	1.983642578
3606.399902	1.922607422
3606.449951	1.922607422
3606.5	1.922607422
3606.550049	1.892089844
3606.600098	1.892089844
3606.649902	1.861572266
3606.699951	1.892089844
3606.75	1.861572266
3606.800049	1.861572266
3606.850098	1.861572266
3606.899902	1.831054688
3606.949951	1.800537109
3607	1.800537109
3607.050049	1.800537109
3607.100098	1.770019531
3607.149902	1.770019531
3607.199951	1.770019531
3607.25	1.770019531
3607.300049	1.708984375
3607.350098	1.739501953
3607.399902	1.708984375
3607.449951	1.678466797
3607.5	1.647949219
3607.550049	1.678466797
3607.600098	1.647949219
3607.649902	1.678466797
3607.699951	1.647949219
3607.75	1.617431641
3607.800049	1.586914063
3607.850098	1.586914063
3607.899902	1.586914063
3607.949951	1.556396484
3608	1.586914063
3608.050049	1.556396484
3608.100098	1.556396484
3608.149902	1.525878906
3608.199951	1.556396484
3608.25	1.525878906
3608.300049	1.556396484
3608.350098	1.495361328
3608.399902	1.495361328
3608.449951	1.434326172
3608.5	1.495361328
3608.550049	1.434326172
3608.600098	1.434326172
3608.649902	1.403808594
3608.699951	1.434326172
3608.75	1.403808594
3608.800049	1.342773438
3608.850098	1.434326172
3608.899902	1.373291016
3608.949951	1.312255859
3609	1.373291016
3609.050049	1.342773438
3609.100098	1.281738281
3609.149902	1.281738281
3609.199951	1.251220703
3609.25	1.281738281
3609.300049	1.281738281
3609.350098	1.220703125
3609.399902	1.190185547
3609.449951	1.251220703
3609.5	1.190185547
3609.550049	1.159667969
3609.600098	1.159667969
3609.649902	1.159667969
3609.699951	1.129150391
3609.75	1.129150391
3609.800049	1.129150391
3609.850098	1.098632813
3609.899902	1.068115234
3609.949951	1.068115234
3610	1.037597656
3610.050049	0.9765625
3610.100098	1.037597656
3610.149902	0.946044922
3610.199951	0.9765625
3610.25	0.946044922
3610.300049	0.946044922
3610.350098	0.946044922
3610.399902	0.946044922
3610.449951	0.885009766
3610.5	0.885009766
3610.550049	0.854492188
3610.600098	0.885009766
3610.649902	0.885009766
3610.699951	0.854492188
3610.75	0.854492188
3610.800049	0.823974609
3610.850098	0.823974609
3610.899902	0.793457031
3610.949951	0.793457031
3611	0.762939453
3611.050049	0.732421875
3611.100098	0.732421875
3611.149902	0.732421875
3611.199951	0.701904297
3611.25	0.640869141
3611.300049	0.671386719
3611.350098	0.671386719
3611.399902	0.671386719
3611.449951	0.640869141
3611.5	0.610351563
3611.550049	0.610351563
3611.600098	0.579833984
3611.649902	0.579833984
3611.699951	0.549316406
3611.75	0.549316406
3611.800049	0.518798828
3611.850098	0.518798828
3611.899902	0.48828125
3611.949951	0.457763672
3612	0.457763672
3612.050049	0.457763672
3612.100098	0.457763672
3612.149902	0.366210938
3612.199951	0.427246094
3612.25	0.457763672
3612.300049	0.427246094
3612.350098	0.396728516
3612.399902	0.396728516
3612.449951	0.335693359
3612.5	0.366210938
3612.550049	0.335693359
3612.600098	0.335693359
3612.649902	0.335693359
3612.699951	0.335693359
3612.75	0.335693359
3612.800049	0.305175781
3612.850098	0.274658203
3612.899902	0.274658203
3612.949951	0.213623047
3613	0.213623047
3613.050049	0.213623047
3613.100098	0.183105469
3613.149902	0.152587891
3613.199951	0.213623047
3613.25	0.122070313
3613.300049	0.183105469
3613.350098	0.091552734
3613.399902	0.091552734
3613.449951	0.061035156
3613.5	0.061035156
3613.550049	0.030517578
3613.600098	0.061035156
3613.649902	0.030517578
3613.699951	0.030517578
3613.75	0
3613.800049	-0.030517578
3613.850098	-0.030517578
3613.899902	-0.091552734
3613.949951	-0.091552734
3614	-0.122070313
3614.050049	-0.152587891
3614.100098	-0.152587891
3614.149902	-0.183105469
3614.199951	-0.152587891
3614.25	-0.152587891
3614.300049	-0.183105469
3614.350098	-0.213623047
3614.399902	-0.213623047
3614.449951	-0.274658203
3614.5	-0.244140625
3614.550049	-0.274658203
3614.600098	-0.274658203
3614.649902	-0.305175781
3614.699951	-0.305175781
3614.75	-0.274658203
3614.800049	-0.305175781
3614.850098	-0.335693359
3614.899902	-0.366210938
3614.949951	-0.396728516
3615	-0.396728516
3615.050049	-0.427246094
3615.100098	-0.457763672
3615.149902	-0.427246094
3615.199951	-0.48828125
3615.25	-0.457763672
3615.300049	-0.457763672
3615.350098	-0.48828125
3615.399902	-0.549316406
3615.449951	-0.549316406
3615.5	-0.549316406
3615.550049	-0.518798828
3615.600098	-0.549316406
3615.649902	-0.610351563
3615.699951	-0.610351563
3615.75	-0.610351563
3615.800049	-0.640869141
3615.850098	-0.671386719
3615.899902	-0.671386719
3615.949951	-0.701904297
3616	-0.701904297
3616.050049	-0.732421875
3616.100098	-0.762939453
3616.149902	-0.793457031
3616.199951	-0.793457031
3616.25	-0.823974609
3616.300049	-0.823974609
3616.350098	-0.823974609
3616.399902	-0.854492188
3616.449951	-0.915527344
3616.5	-0.915527344
3616.550049	-0.915527344
3616.600098	-0.9765625
3616.649902	-0.9765625
3616.699951	-0.915527344
3616.75	-0.9765625
3616.800049	-1.007080078
3616.850098	-1.007080078
3616.899902	-1.037597656
3616.949951	-1.037597656
3617	-1.068115234
3617.050049	-1.129150391
3617.100098	-1.098632813
3617.149902	-1.129150391
3617.199951	-1.129150391
3617.25	-1.159667969
3617.300049	-1.129150391
3617.350098	-1.159667969
3617.399902	-1.190185547
3617.449951	-1.190185547
3617.5	-1.251220703
3617.550049	-1.220703125
3617.600098	-1.251220703
3617.649902	-1.220703125
3617.699951	-1.281738281
3617.75	-1.281738281
3617.800049	-1.281738281
3617.850098	-1.342773438
3617.899902	-1.312255859
3617.949951	-1.373291016
3618	-1.342773438
3618.050049	-1.403808594
3618.100098	-1.403808594
3618.149902	-1.434326172
3618.199951	-1.403808594
3618.25	-1.46484375
3618.300049	-1.46484375
3618.350098	-1.495361328
3618.399902	-1.495361328
3618.449951	-1.556396484
3618.5	-1.525878906
3618.550049	-1.556396484
3618.600098	-1.525878906
3618.649902	-1.586914063
3618.699951	-1.586914063
3618.75	-1.586914063
3618.800049	-1.586914063
3618.850098	-1.586914063
3618.899902	-1.586914063
3618.949951	-1.617431641
3619	-1.647949219
3619.050049	-1.647949219
3619.100098	-1.678466797
3619.149902	-1.708984375
3619.199951	-1.739501953
3619.25	-1.739501953
3619.300049	-1.739501953
3619.350098	-1.739501953
3619.399902	-1.800537109
3619.449951	-1.770019531
3619.5	-1.831054688
3619.550049	-1.800537109
3619.600098	-1.861572266
3619.649902	-1.831054688
3619.699951	-1.922607422
3619.75	-1.861572266
3619.800049	-1.861572266
3619.850098	-1.892089844
3619.899902	-1.922607422
3619.949951	-1.953125
3620	-1.983642578
3620.050049	-1.983642578
3620.100098	-1.953125
3620.149902	-2.014160156
3620.199951	-1.983642578
3620.25	-2.014160156
3620.300049	-2.014160156
3620.350098	-2.044677734
3620.399902	-2.044677734
3620.449951	-2.075195313
3620.5	-2.105712891
3620.550049	-2.075195313
3620.600098	-2.136230469
3620.649902	-2.075195313
3620.699951	-2.105712891
3620.75	-2.197265625
3620.800049	-2.166748047
3620.850098	-2.197265625
3620.899902	-2.197265625
3620.949951	-2.197265625
3621	-2.197265625
3621.050049	-2.258300781
3621.100098	-2.227783203
3621.149902	-2.258300781
3621.199951	-2.349853516
3621.25	-2.349853516
3621.300049	-2.349853516
3621.350098	-2.380371094
3621.399902	-2.410888672
3621.449951	-2.471923828
3621.5	-2.410888672
3621.550049	-2.410888672
3621.600098	-2.410888672
3621.649902	-2.44140625
3621.699951	-2.502441406
3621.75	-2.502441406
3621.800049	-2.502441406
3621.850098	-2.532958984
3621.899902	-2.532958984
3621.949951	-2.563476563
3622	-2.563476563
3622.050049	-2.593994141
3622.100098	-2.593994141
3622.149902	-2.593994141
3622.199951	-2.563476563
3622.25	-2.624511719
3622.300049	-2.624511719
3622.350098	-2.593994141
3622.399902	-2.624511719
3622.449951	-2.655029297
3622.5	-2.685546875
3622.550049	-2.685546875
3622.600098	-2.716064453
3622.649902	-2.746582031
3622.699951	-2.746582031
3622.75	-2.746582031
3622.800049	-2.746582031
3622.850098	-2.777099609
3622.899902	-2.807617188
3622.949951	-2.716064453
3623	-2.807617188
3623.050049	-2.838134766
3623.100098	-2.838134766
3623.149902	-2.868652344
3623.199951	-2.868652344
3623.25	-2.899169922
3623.300049	-2.868652344
3623.350098	-2.899169922
3623.399902	-2.9296875
3623.449951	-2.990722656
3623.5	-2.960205078
3623.550049	-2.960205078
3623.600098	-2.990722656
3623.649902	-2.990722656
3623.699951	-3.051757813
3623.75	-3.051757813
3623.800049	-3.082275391
3623.850098	-3.112792969
3623.899902	-3.112792969
3623.949951	-3.143310547
3624	-3.112792969
3624.050049	-3.143310547
3624.100098	-3.112792969
3624.149902	-3.143310547
3624.199951	-3.143310547
3624.25	-3.173828125
3624.300049	-3.204345703
3624.350098	-3.234863281
3624.399902	-3.234863281
3624.449951	-3.295898438
3624.5	-3.265380859
3624.550049	-3.295898438
3624.600098	-3.326416016
3624.649902	-3.326416016
3624.699951	-3.326416016
3624.75	-3.356933594
3624.800049	-3.356933594
3624.850098	-3.356933594
3624.899902	-3.448486328
3624.949951	-3.448486328
3625	-3.448486328
3625.050049	-3.448486328
3625.100098	-3.448486328
3625.149902	-3.509521484
3625.199951	-3.479003906
3625.25	-3.479003906
3625.300049	-3.479003906
3625.350098	-3.540039063
3625.399902	-3.540039063
3625.449951	-3.570556641
3625.5	-3.601074219
3625.550049	-3.570556641
3625.600098	-3.631591797
3625.649902	-3.601074219
3625.699951	-3.631591797
3625.75	-3.631591797
3625.800049	-3.631591797
3625.850098	-3.662109375
3625.899902	-3.692626953
3625.949951	-3.723144531
3626	-3.723144531
3626.050049	-3.723144531
3626.100098	-3.753662109
3626.149902	-3.784179688
3626.199951	-3.723144531
3626.25	-3.814697266
3626.300049	-3.845214844
3626.350098	-3.814697266
3626.399902	-3.845214844
3626.449951	-3.875732422
3626.5	-3.875732422
3626.550049	-3.875732422
3626.600098	-3.936767578
3626.649902	-3.936767578
3626.699951	-3.967285156
3626.75	-3.967285156
3626.800049	-3.967285156
3626.850098	-3.967285156
3626.899902	-4.028320313
3626.949951	-4.089355469
3627	-4.058837891
3627.050049	-4.058837891
3627.100098	-4.089355469
3627.149902	-4.089355469
3627.199951	-4.089355469
3627.25	-4.119873047
3627.300049	-4.119873047
3627.350098	-4.211425781
3627.399902	-4.241943359
3627.449951	-4.272460938
3627.5	-4.241943359
3627.550049	-4.241943359
3627.600098	-4.272460938
3627.649902	-4.302978516
3627.699951	-4.302978516
3627.75	-4.333496094
3627.800049	-4.425048828
3627.850098	-4.364013672
3627.899902	-4.39453125
3627.949951	-4.425048828
3628	-4.425048828
3628.050049	-4.425048828
3628.100098	-4.455566406
3628.149902	-4.425048828
3628.199951	-4.455566406
3628.25	-4.486083984
3628.300049	-4.516601563
3628.350098	-4.486083984
3628.399902	-4.547119141
3628.449951	-4.516601563
3628.5	-4.608154297
3628.550049	-4.577636719
3628.600098	-4.638671875
3628.649902	-4.669189453
3628.699951	-4.669189453
3628.75	-4.669189453
3628.800049	-4.669189453
3628.850098	-4.669189453
3628.899902	-4.730224609
3628.949951	-4.760742188
3629	-4.760742188
3629.050049	-4.791259766
3629.100098	-4.791259766
3629.149902	-4.821777344
3629.199951	-4.852294922
3629.25	-4.852294922
3629.300049	-4.8828125
3629.350098	-4.852294922
3629.399902	-4.913330078
3629.449951	-4.913330078
3629.5	-4.974365234
3629.550049	-4.974365234
3629.600098	-4.943847656
3629.649902	-5.004882813
3629.699951	-4.974365234
3629.75	-4.974365234
3629.800049	-5.035400391
3629.850098	-5.065917969
3629.899902	-5.065917969
3629.949951	-5.096435547
3630	-5.126953125
3630.050049	-5.126953125
3630.100098	-5.126953125
3630.149902	-5.157470703
3630.199951	-5.157470703
3630.25	-5.218505859
3630.300049	-5.187988281
3630.350098	-5.218505859
3630.399902	-5.218505859
3630.449951	-5.218505859
3630.5	-5.279541016
3630.550049	-5.310058594
3630.600098	-5.310058594
3630.649902	-5.310058594
3630.699951	-5.401611328
3630.75	-5.401611328
3630.800049	-5.401611328
3630.850098	-5.432128906
3630.899902	-5.432128906
3630.949951	-5.432128906
3631	-5.432128906
3631.050049	-5.493164063
3631.100098	-5.493164063
3631.149902	-5.523681641
3631.199951	-5.554199219
3631.25	-5.584716797
3631.300049	-5.584716797
3631.350098	-5.676269531
3631.399902	-5.645751953
3631.449951	-5.645751953
3631.5	-5.645751953
3631.550049	-5.706787109
3631.600098	-5.737304688
3631.649902	-5.737304688
3631.699951	-5.737304688
3631.75	-5.767822266
3631.800049	-5.767822266
3631.850098	-5.828857422
3631.899902	-5.859375
3631.949951	-5.859375
3632	-5.889892578
3632.050049	-5.920410156
3632.100098	-5.889892578
3632.149902	-5.889892578
3632.199951	-5.950927734
3632.25	-5.920410156
3632.300049	-5.950927734
3632.350098	-5.981445313
3632.399902	-6.011962891
3632.449951	-6.072998047
3632.5	-6.042480469
3632.550049	-6.072998047
3632.600098	-6.134033203
3632.649902	-6.103515625
3632.699951	-6.134033203
3632.75	-6.164550781
3632.800049	-6.164550781
3632.850098	-6.164550781
3632.899902	-6.225585938
3632.949951	-6.286621094
3633	-6.256103516
3633.050049	-6.286621094
3633.100098	-6.317138672
3633.149902	-6.34765625
3633.199951	-6.317138672
3633.25	-6.34765625
3633.300049	-6.378173828
3633.350098	-6.378173828
3633.399902	-6.408691406
3633.449951	-6.408691406
3633.5	-6.408691406
3633.550049	-6.469726563
3633.600098	-6.500244141
3633.649902	-6.500244141
3633.699951	-6.530761719
3633.75	-6.561279297
3633.800049	-6.591796875
3633.850098	-6.591796875
3633.899902	-6.652832031
3633.949951	-6.683349609
3634	-6.683349609
3634.050049	-6.713867188
3634.100098	-6.713867188
3634.149902	-6.744384766
3634.199951	-6.774902344
3634.25	-6.774902344
3634.300049	-6.805419922
3634.350098	-6.866455078
3634.399902	-6.866455078
3634.449951	-6.896972656
3634.5	-6.896972656
3634.550049	-6.927490234
3634.600098	-6.927490234
3634.649902	-6.988525391
3634.699951	-6.958007813
3634.75	-7.019042969
3634.800049	-6.988525391
3634.850098	-6.988525391
3634.899902	-7.049560547
3634.949951	-7.080078125
3635	-7.110595703
3635.050049	-7.080078125
3635.100098	-7.110595703
3635.149902	-7.171630859
3635.199951	-7.202148438
3635.25	-7.171630859
3635.300049	-7.232666016
3635.350098	-7.263183594
3635.399902	-7.263183594
3635.449951	-7.32421875
3635.5	-7.263183594
3635.550049	-7.263183594
3635.600098	-7.293701172
3635.649902	-7.32421875
3635.699951	-7.32421875
3635.75	-7.354736328
3635.800049	-7.385253906
3635.850098	-7.415771484
3635.899902	-7.415771484
3635.949951	-7.415771484
3636	-7.415771484
3636.050049	-7.507324219
3636.100098	-7.507324219
3636.149902	-7.507324219
3636.199951	-7.507324219
3636.25	-7.507324219
3636.300049	-7.568359375
3636.350098	-7.568359375
3636.399902	-7.568359375
3636.449951	-7.598876953
3636.5	-7.629394531
3636.550049	-7.659912109
3636.600098	-7.659912109
3636.649902	-7.690429688
3636.699951	-7.720947266
3636.75	-7.751464844
3636.800049	-7.751464844
3636.850098	-7.781982422
3636.899902	-7.8125
3636.949951	-7.843017578
3637	-7.843017578
3637.050049	-7.873535156
3637.100098	-7.873535156
3637.149902	-7.934570313
3637.199951	-7.904052734
3637.25	-7.904052734
3637.300049	-7.965087891
3637.350098	-8.026123047
3637.399902	-8.026123047
3637.449951	-7.995605469
3637.5	-8.026123047
3637.550049	-8.026123047
3637.600098	-8.087158203
3637.649902	-8.117675781
3637.699951	-8.117675781
3637.75	-8.148193359
3637.800049	-8.178710938
3637.850098	-8.209228516
3637.899902	-8.209228516
3637.949951	-8.209228516
3638	-8.239746094
3638.050049	-8.30078125
3638.100098	-8.30078125
3638.149902	-8.331298828
3638.199951	-8.331298828
3638.25	-8.331298828
3638.300049	-8.331298828
3638.350098	-8.361816406
3638.399902	-8.392333984
3638.449951	-8.392333984
3638.5	-8.453369141
3638.550049	-8.422851563
3638.600098	-8.483886719
3638.649902	-8.483886719
3638.699951	-8.483886719
3638.75	-8.544921875
3638.800049	-8.544921875
3638.850098	-8.544921875
3638.899902	-8.575439453
3638.949951	-8.575439453
3639	-8.575439453
3639.050049	-8.605957031
3639.100098	-8.636474609
3639.149902	-8.666992188
3639.199951	-8.666992188
3639.25	-8.666992188
3639.300049	-8.728027344
3639.350098	-8.758544922
3639.399902	-8.758544922
3639.449951	-8.758544922
3639.5	-8.758544922
3639.550049	-8.7890625
3639.600098	-8.819580078
3639.649902	-8.850097656
3639.699951	-8.850097656
3639.75	-8.850097656
3639.800049	-8.880615234
3639.850098	-8.941650391
3639.899902	-8.941650391
3639.949951	-8.972167969
3640	-8.941650391
3640.050049	-9.002685547
3640.100098	-8.972167969
3640.149902	-9.002685547
3640.199951	-9.002685547
3640.25	-9.033203125
3640.300049	-9.094238281
3640.350098	-9.063720703
3640.399902	-9.094238281
3640.449951	-9.124755859
3640.5	-9.124755859
3640.550049	-9.155273438
3640.600098	-9.185791016
3640.649902	-9.216308594
3640.699951	-9.185791016
3640.75	-9.246826172
3640.800049	-9.27734375
3640.850098	-9.27734375
3640.899902	-9.307861328
3640.949951	-9.307861328
3641	-9.338378906
3641.050049	-9.338378906
3641.100098	-9.338378906
3641.149902	-9.399414063
3641.199951	-9.368896484
3641.25	-9.399414063
3641.300049	-9.399414063
3641.350098	-9.429931641
3641.399902	-9.429931641
3641.449951	-9.460449219
3641.5	-9.460449219
3641.550049	-9.521484375
3641.600098	-9.552001953
3641.649902	-9.582519531
3641.699951	-9.552001953
3641.75	-9.582519531
3641.800049	-9.613037109
3641.850098	-9.643554688
3641.899902	-9.643554688
3641.949951	-9.674072266
3642	-9.674072266
3642.050049	-9.704589844
3642.100098	-9.765625
3642.149902	-9.735107422
3642.199951	-9.796142578
3642.25	-9.765625
3642.300049	-9.826660156
3642.350098	-9.826660156
3642.399902	-9.857177734
3642.449951	-9.857177734
3642.5	-9.857177734
3642.550049	-9.887695313
3642.600098	-9.918212891
3642.649902	-9.948730469
3642.699951	-9.948730469
3642.75	-10.00976563
3642.800049	-10.00976563
3642.850098	-10.0402832
3642.899902	-10.0402832
3642.949951	-10.07080078
3643	-10.07080078
3643.050049	-10.10131836
3643.100098	-10.13183594
3643.149902	-10.16235352
3643.199951	-10.19287109
3643.25	-10.19287109
3643.300049	-10.22338867
3643.350098	-10.22338867
3643.399902	-10.22338867
3643.449951	-10.22338867
3643.5	-10.25390625
3643.550049	-10.28442383
3643.600098	-10.31494141
3643.649902	-10.34545898
3643.699951	-10.37597656
3643.75	-10.40649414
3643.800049	-10.37597656
3643.850098	-10.43701172
3643.899902	-10.49804688
3643.949951	-10.49804688
3644	-10.49804688
3644.050049	-10.52856445
3644.100098	-10.55908203
3644.149902	-10.55908203
3644.199951	-10.58959961
3644.25	-10.58959961
3644.300049	-10.68115234
3644.350098	-10.68115234
3644.399902	-10.68115234
3644.449951	-10.7421875
3644.5	-10.7421875
3644.550049	-10.7421875
3644.600098	-10.80322266
3644.649902	-10.80322266
3644.699951	-10.83374023
3644.75	-10.89477539
3644.800049	-10.86425781
3644.850098	-10.89477539
3644.899902	-10.92529297
3644.949951	-10.95581055
3645	-10.95581055
3645.050049	-10.95581055
3645.100098	-11.0168457
3645.149902	-11.04736328
3645.199951	-11.04736328
3645.25	-11.10839844
3645.300049	-11.07788086
3645.350098	-11.10839844
3645.399902	-11.10839844
3645.449951	-11.16943359
3645.5	-11.19995117
3645.550049	-11.19995117
3645.600098	-11.23046875
3645.649902	-11.26098633
3645.699951	-11.26098633
3645.75	-11.32202148
3645.800049	-11.32202148
3645.850098	-11.35253906
3645.899902	-11.32202148
3645.949951	-11.35253906
3646	-11.41357422
3646.050049	-11.4440918
3646.100098	-11.47460938
3646.149902	-11.50512695
3646.199951	-11.47460938
3646.25	-11.50512695
3646.300049	-11.53564453
3646.350098	-11.56616211
3646.399902	-11.53564453
3646.449951	-11.53564453
3646.5	-11.56616211
3646.550049	-11.62719727
3646.600098	-11.65771484
3646.649902	-11.65771484
3646.699951	-11.71875
3646.75	-11.74926758
3646.800049	-11.74926758
3646.850098	-11.77978516
3646.899902	-11.81030273
3646.949951	-11.84082031
3647	-11.84082031
3647.050049	-11.90185547
3647.100098	-11.90185547
3647.149902	-11.96289063
3647.199951	-11.9934082
3647.25	-11.9934082
3647.300049	-12.05444336
3647.350098	-12.08496094
3647.399902	-12.11547852
3647.449951	-12.08496094
3647.5	-12.11547852
3647.550049	-12.17651367
3647.600098	-12.17651367
3647.649902	-12.17651367
3647.699951	-12.20703125
3647.75	-12.23754883
3647.800049	-12.29858398
3647.850098	-12.35961914
3647.899902	-12.35961914
3647.949951	-12.39013672
3648	-12.39013672
3648.050049	-12.45117188
3648.100098	-12.45117188
3648.149902	-12.45117188
3648.199951	-12.51220703
3648.25	-12.51220703
3648.300049	-12.51220703
3648.350098	-12.60375977
3648.399902	-12.63427734
3648.449951	-12.63427734
3648.5	-12.6953125
3648.550049	-12.6953125
3648.600098	-12.6953125
3648.649902	-12.75634766
3648.699951	-12.78686523
3648.75	-12.81738281
3648.800049	-12.78686523
3648.850098	-12.84790039
3648.899902	-12.84790039
3648.949951	-12.93945313
3649	-12.93945313
3649.050049	-12.9699707
3649.100098	-12.9699707
3649.149902	-13.03100586
3649.199951	-13.03100586
3649.25	-13.06152344
3649.300049	-13.06152344
3649.350098	-13.09204102
3649.399902	-13.12255859
3649.449951	-13.15307617
3649.5	-13.21411133
3649.550049	-13.24462891
3649.600098	-13.24462891
3649.649902	-13.24462891
3649.699951	-13.30566406
3649.75	-13.33618164
3649.800049	-13.33618164
3649.850098	-13.3972168
3649.899902	-13.3972168
3649.949951	-13.45825195
3650	-13.45825195
3650.050049	-13.51928711
3650.100098	-13.51928711
3650.149902	-13.54980469
3650.199951	-13.54980469
3650.25	-13.54980469
3650.300049	-13.58032227
3650.350098	-13.64135742
3650.399902	-13.671875
3650.449951	-13.70239258
3650.5	-13.70239258
3650.550049	-13.73291016
3650.600098	-13.82446289
3650.649902	-13.82446289
3650.699951	-13.82446289
3650.75	-13.85498047
3650.800049	-13.85498047
3650.850098	-13.91601563
3650.899902	-13.9465332
3650.949951	-13.9465332
3651	-13.9465332
3651.050049	-13.97705078
3651.100098	-14.03808594
3651.149902	-14.03808594
3651.199951	-14.03808594
3651.25	-14.06860352
3651.300049	-14.09912109
3651.350098	-14.12963867
3651.399902	-14.12963867
3651.449951	-14.16015625
3651.5	-14.16015625
3651.550049	-14.22119141
3651.600098	-14.22119141
3651.649902	-14.25170898
3651.699951	-14.28222656
3651.75	-14.34326172
3651.800049	-14.31274414
3651.850098	-14.3737793
3651.899902	-14.40429688
3651.949951	-14.3737793
3652	-14.43481445
3652.050049	-14.46533203
3652.100098	-14.52636719
3652.149902	-14.52636719
3652.199951	-14.58740234
3652.25	-14.58740234
3652.300049	-14.55688477
3652.350098	-14.6484375
3652.399902	-14.6484375
3652.449951	-14.6484375
3652.5	-14.67895508
3652.550049	-14.70947266
3652.600098	-14.73999023
3652.649902	-14.70947266
3652.699951	-14.80102539
3652.75	-14.83154297
3652.800049	-14.83154297
3652.850098	-14.83154297
3652.899902	-14.86206055
3652.949951	-14.9230957
3653	-14.9230957
3653.050049	-14.9230957
3653.100098	-14.98413086
3653.149902	-14.98413086
3653.199951	-15.04516602
3653.25	-15.07568359
3653.300049	-15.10620117
3653.350098	-15.10620117
3653.399902	-15.10620117
3653.449951	-15.13671875
3653.5	-15.16723633
3653.550049	-15.16723633
3653.600098	-15.19775391
3653.649902	-15.25878906
3653.699951	-15.28930664
3653.75	-15.25878906
3653.800049	-15.28930664
3653.850098	-15.28930664
3653.899902	-15.3503418
3653.949951	-15.3503418
3654	-15.38085938
3654.050049	-15.41137695
3654.100098	-15.41137695
3654.149902	-15.47241211
3654.199951	-15.50292969
3654.25	-15.53344727
3654.300049	-15.53344727
3654.350098	-15.59448242
3654.399902	-15.56396484
3654.449951	-15.625
3654.5	-15.65551758
3654.550049	-15.65551758
3654.600098	-15.71655273
3654.649902	-15.71655273
3654.699951	-15.74707031
3654.75	-15.77758789
3654.800049	-15.80810547
3654.850098	-15.80810547
3654.899902	-15.80810547
3654.949951	-15.80810547
3655	-15.86914063
3655.050049	-15.8996582
3655.100098	-15.93017578
3655.149902	-15.99121094
3655.199951	-15.93017578
3655.25	-15.99121094
3655.300049	-16.02172852
3655.350098	-16.05224609
3655.399902	-16.08276367
3655.449951	-16.11328125
3655.5	-16.08276367
3655.550049	-16.14379883
3655.600098	-16.14379883
3655.649902	-16.17431641
3655.699951	-16.14379883
3655.75	-16.20483398
3655.800049	-16.23535156
3655.850098	-16.26586914
3655.899902	-16.26586914
3655.949951	-16.29638672
3656	-16.3269043
3656.050049	-16.35742188
3656.100098	-16.35742188
3656.149902	-16.38793945
3656.199951	-16.38793945
3656.25	-16.44897461
3656.300049	-16.47949219
3656.350098	-16.47949219
3656.399902	-16.51000977
3656.449951	-16.54052734
3656.5	-16.57104492
3656.550049	-16.6015625
3656.600098	-16.6015625
3656.649902	-16.63208008
3656.699951	-16.63208008
3656.75	-16.69311523
3656.800049	-16.69311523
3656.850098	-16.72363281
3656.899902	-16.75415039
3656.949951	-16.78466797
3657	-16.75415039
3657.050049	-16.84570313
3657.100098	-16.8762207
3657.149902	-16.8762207
3657.199951	-16.90673828
3657.25	-16.93725586
3657.300049	-16.96777344
3657.350098	-16.99829102
3657.399902	-16.99829102
3657.449951	-17.02880859
3657.5	-17.02880859
3657.550049	-17.05932617
3657.600098	-17.08984375
3657.649902	-17.12036133
3657.699951	-17.15087891
3657.75	-17.21191406
3657.800049	-17.24243164
3657.850098	-17.27294922
3657.899902	-17.27294922
3657.949951	-17.27294922
3658	-17.33398438
3658.050049	-17.33398438
3658.100098	-17.33398438
3658.149902	-17.39501953
3658.199951	-17.39501953
3658.25	-17.42553711
3658.300049	-17.45605469
3658.350098	-17.48657227
3658.399902	-17.51708984
3658.449951	-17.48657227
3658.5	-17.54760742
3658.550049	-17.54760742
3658.600098	-17.578125
3658.649902	-17.60864258
3658.699951	-17.63916016
3658.75	-17.60864258
3658.800049	-17.73071289
3658.850098	-17.76123047
3658.899902	-17.76123047
3658.949951	-17.79174805
3659	-17.82226563
3659.050049	-17.8527832
3659.100098	-17.88330078
3659.149902	-17.88330078
3659.199951	-17.88330078
3659.25	-17.97485352
3659.300049	-17.97485352
3659.350098	-17.97485352
3659.399902	-18.00537109
3659.449951	-18.03588867
3659.5	-18.09692383
3659.550049	-18.09692383
3659.600098	-18.12744141
3659.649902	-18.18847656
3659.699951	-18.18847656
3659.75	-18.18847656
3659.800049	-18.21899414
3659.850098	-18.21899414
3659.899902	-18.31054688
3659.949951	-18.34106445
3660	-18.34106445
3660.050049	-18.37158203
3660.100098	-18.40209961
3660.149902	-18.46313477
3660.199951	-18.40209961
3660.25	-18.46313477
3660.300049	-18.49365234
3660.350098	-18.5546875
3660.399902	-18.58520508
3660.449951	-18.58520508
3660.5	-18.58520508
3660.550049	-18.67675781
3660.600098	-18.67675781
3660.649902	-18.70727539
3660.699951	-18.73779297
3660.75	-18.76831055
3660.800049	-18.73779297
3660.850098	-18.79882813
3660.899902	-18.8293457
3660.949951	-18.85986328
3661	-18.92089844
3661.050049	-18.95141602
3661.100098	-18.95141602
3661.149902	-19.01245117
3661.199951	-19.04296875
3661.25	-19.07348633
3661.300049	-19.07348633
3661.350098	-19.10400391
3661.399902	-19.10400391
3661.449951	-19.13452148
3661.5	-19.16503906
3661.550049	-19.19555664
3661.600098	-19.2565918
3661.649902	-19.28710938
3661.699951	-19.2565918
3661.75	-19.31762695
3661.800049	-19.37866211
3661.850098	-19.37866211
3661.899902	-19.40917969
3661.949951	-19.47021484
3662	-19.47021484
3662.050049	-19.50073242
3662.100098	-19.53125
3662.149902	-19.53125
3662.199951	-19.56176758
3662.25	-19.62280273
3662.300049	-19.65332031
3662.350098	-19.65332031
3662.399902	-19.74487305
3662.449951	-19.74487305
3662.5	-19.68383789
3662.550049	-19.77539063
3662.600098	-19.77539063
3662.649902	-19.83642578
3662.699951	-19.83642578
3662.75	-19.89746094
3662.800049	-19.89746094
3662.850098	-19.92797852
3662.899902	-19.95849609
3662.949951	-19.95849609
3663	-19.98901367
3663.050049	-20.05004883
3663.100098	-20.08056641
3663.149902	-20.08056641
3663.199951	-20.11108398
3663.25	-20.14160156
3663.300049	-20.20263672
3663.350098	-20.2331543
3663.399902	-20.20263672
3663.449951	-20.2331543
3663.5	-20.32470703
3663.550049	-20.35522461
3663.600098	-20.35522461
3663.649902	-20.38574219
3663.699951	-20.41625977
3663.75	-20.41625977
3663.800049	-20.44677734
3663.850098	-20.5078125
3663.899902	-20.53833008
3663.949951	-20.59936523
3664	-20.62988281
3664.050049	-20.62988281
3664.100098	-20.69091797
3664.149902	-20.72143555
3664.199951	-20.75195313
3664.25	-20.81298828
3664.300049	-20.7824707
3664.350098	-20.81298828
3664.399902	-20.81298828
3664.449951	-20.87402344
3664.5	-20.90454102
3664.550049	-20.87402344
3664.600098	-20.96557617
3664.649902	-21.02661133
3664.699951	-21.02661133
3664.75	-21.08764648
3664.800049	-21.11816406
3664.850098	-21.11816406
3664.899902	-21.14868164
3664.949951	-21.17919922
3665	-21.17919922
3665.050049	-21.2097168
3665.100098	-21.24023438
3665.149902	-21.24023438
3665.199951	-21.30126953
3665.25	-21.36230469
3665.300049	-21.39282227
3665.350098	-21.39282227
3665.399902	-21.39282227
3665.449951	-21.45385742
3665.5	-21.484375
3665.550049	-21.54541016
3665.600098	-21.54541016
3665.649902	-21.57592773
3665.699951	-21.66748047
3665.75	-21.66748047
3665.800049	-21.66748047
3665.850098	-21.72851563
3665.899902	-21.72851563
3665.949951	-21.78955078
3666	-21.78955078
3666.050049	-21.85058594
3666.100098	-21.88110352
3666.149902	-21.91162109
3666.199951	-21.97265625
3666.25	-21.97265625
3666.300049	-22.06420898
3666.350098	-22.06420898
3666.399902	-22.09472656
3666.449951	-22.12524414
3666.5	-22.1862793
3666.550049	-22.21679688
3666.600098	-22.24731445
3666.649902	-22.24731445
3666.699951	-22.27783203
3666.75	-22.30834961
3666.800049	-22.36938477
3666.850098	-22.39990234
3666.899902	-22.39990234
3666.949951	-22.4609375
3667	-22.49145508
3667.050049	-22.49145508
3667.100098	-22.52197266
3667.149902	-22.55249023
3667.199951	-22.61352539
3667.25	-22.67456055
3667.300049	-22.70507813
3667.350098	-22.67456055
3667.399902	-22.7355957
3667.449951	-22.7355957
3667.5	-22.76611328
3667.550049	-22.82714844
3667.600098	-22.85766602
3667.649902	-22.94921875
3667.699951	-22.91870117
3667.75	-22.94921875
3667.800049	-23.01025391
3667.850098	-23.01025391
3667.899902	-23.07128906
3667.949951	-23.07128906
3668	-23.07128906
3668.050049	-23.13232422
3668.100098	-23.13232422
3668.149902	-23.19335938
3668.199951	-23.22387695
3668.25	-23.25439453
3668.300049	-23.31542969
3668.350098	-23.28491211
3668.399902	-23.34594727
3668.449951	-23.40698242
3668.5	-23.40698242
3668.550049	-23.46801758
3668.600098	-23.49853516
3668.649902	-23.52905273
3668.699951	-23.59008789
3668.75	-23.55957031
3668.800049	-23.65112305
3668.850098	-23.65112305
3668.899902	-23.65112305
3668.949951	-23.68164063
3669	-23.74267578
3669.050049	-23.77319336
3669.100098	-23.80371094
3669.149902	-23.83422852
3669.199951	-23.89526367
3669.25	-23.92578125
3669.300049	-23.95629883
3669.350098	-23.98681641
3669.399902	-23.98681641
3669.449951	-24.01733398
3669.5	-24.07836914
3669.550049	-24.10888672
3669.600098	-24.10888672
3669.649902	-24.16992188
3669.699951	-24.20043945
3669.75	-24.23095703
3669.800049	-24.23095703
3669.850098	-24.26147461
3669.899902	-24.29199219
3669.949951	-24.35302734
3670	-24.38354492
3670.050049	-24.4140625
3670.100098	-24.47509766
3670.149902	-24.47509766
3670.199951	-24.50561523
3670.25	-24.59716797
3670.300049	-24.62768555
3670.350098	-24.62768555
3670.399902	-24.6887207
3670.449951	-24.74975586
3670.5	-24.71923828
3670.550049	-24.74975586
3670.600098	-24.74975586
3670.649902	-24.84130859
3670.699951	-24.84130859
3670.75	-24.93286133
3670.800049	-24.93286133
3670.850098	-24.93286133
3670.899902	-24.96337891
3670.949951	-25.02441406
3671	-25.02441406
3671.050049	-25.08544922
3671.100098	-25.1159668
3671.149902	-25.17700195
3671.199951	-25.1159668
3671.25	-25.20751953
3671.300049	-25.23803711
3671.350098	-25.26855469
3671.399902	-25.29907227
3671.449951	-25.29907227
3671.5	-25.32958984
3671.550049	-25.390625
3671.600098	-25.390625
3671.649902	-25.42114258
3671.699951	-25.45166016
3671.75	-25.51269531
3671.800049	-25.48217773
3671.850098	-25.51269531
3671.899902	-25.57373047
3671.949951	-25.60424805
3672	-25.60424805
3672.050049	-25.69580078
3672.100098	-25.69580078
3672.149902	-25.72631836
3672.199951	-25.78735352
3672.25	-25.75683594
3672.300049	-25.78735352
3672.350098	-25.84838867
3672.399902	-25.81787109
3672.449951	-25.90942383
3672.5	-25.93994141
3672.550049	-25.97045898
3672.600098	-26.03149414
3672.649902	-26.06201172
3672.699951	-26.06201172
3672.75	-26.12304688
3672.800049	-26.12304688
3672.850098	-26.12304688
3672.899902	-26.15356445
3672.949951	-26.15356445
3673	-26.18408203
3673.050049	-26.21459961
3673.100098	-26.27563477
3673.149902	-26.33666992
3673.199951	-26.30615234
3673.25	-26.3671875
3673.300049	-26.39770508
3673.350098	-26.39770508
3673.399902	-26.42822266
3673.449951	-26.45874023
3673.5	-26.48925781
3673.550049	-26.55029297
3673.600098	-26.55029297
3673.649902	-26.61132813
3673.699951	-26.61132813
3673.75	-26.67236328
3673.800049	-26.67236328
3673.850098	-26.73339844
3673.899902	-26.76391602
3673.949951	-26.76391602
3674	-26.82495117
3674.050049	-26.85546875
3674.100098	-26.85546875
3674.149902	-26.88598633
3674.199951	-26.94702148
3674.25	-26.97753906
3674.300049	-27.00805664
3674.350098	-27.0690918
3674.399902	-27.09960938
3674.449951	-27.16064453
3674.5	-27.16064453
3674.550049	-27.16064453
3674.600098	-27.19116211
3674.649902	-27.25219727
3674.699951	-27.25219727
3674.75	-27.28271484
3674.800049	-27.34375
3674.850098	-27.37426758
3674.899902	-27.43530273
3674.949951	-27.46582031
3675	-27.43530273
3675.050049	-27.49633789
3675.100098	-27.52685547
3675.149902	-27.55737305
3675.199951	-27.55737305
3675.25	-27.6184082
3675.300049	-27.6184082
3675.350098	-27.6184082
3675.399902	-27.67944336
3675.449951	-27.74047852
3675.5	-27.74047852
3675.550049	-27.77099609
3675.600098	-27.80151367
3675.649902	-27.86254883
3675.699951	-27.86254883
3675.75	-27.86254883
3675.800049	-27.92358398
3675.850098	-27.98461914
3675.899902	-27.98461914
3675.949951	-28.0456543
3676	-28.07617188
3676.050049	-28.13720703
3676.100098	-28.13720703
3676.149902	-28.10668945
3676.199951	-28.16772461
3676.25	-28.16772461
3676.300049	-28.22875977
3676.350098	-28.28979492
3676.399902	-28.3203125
3676.449951	-28.3203125
3676.5	-28.35083008
3676.550049	-28.38134766
3676.600098	-28.41186523
3676.649902	-28.50341797
3676.699951	-28.50341797
3676.75	-28.56445313
3676.800049	-28.56445313
3676.850098	-28.5949707
3676.899902	-28.62548828
3676.949951	-28.65600586
3677	-28.68652344
3677.050049	-28.71704102
3677.100098	-28.74755859
3677.149902	-28.80859375
3677.199951	-28.83911133
3677.25	-28.86962891
3677.300049	-28.90014648
3677.350098	-28.90014648
3677.399902	-28.96118164
3677.449951	-28.99169922
3677.5	-29.0222168
3677.550049	-29.05273438
3677.600098	-29.08325195
3677.649902	-29.11376953
3677.699951	-29.14428711
3677.75	-29.20532227
3677.800049	-29.20532227
3677.850098	-29.296875
3677.899902	-29.296875
3677.949951	-29.35791016
3678	-29.38842773
3678.050049	-29.44946289
3678.100098	-29.44946289
3678.149902	-29.47998047
3678.199951	-29.54101563
3678.25	-29.5715332
3678.300049	-29.60205078
3678.350098	-29.60205078
3678.399902	-29.63256836
3678.449951	-29.69360352
3678.5	-29.69360352
3678.550049	-29.75463867
3678.600098	-29.75463867
3678.649902	-29.81567383
3678.699951	-29.87670898
3678.75	-29.87670898
3678.800049	-29.90722656
3678.850098	-30.02929688
3678.899902	-29.9987793
3678.949951	-30.02929688
3679	-30.05981445
3679.050049	-30.05981445
3679.100098	-30.18188477
3679.149902	-30.18188477
3679.199951	-30.18188477
3679.25	-30.2734375
3679.300049	-30.2734375
3679.350098	-30.30395508
3679.399902	-30.33447266
3679.449951	-30.39550781
3679.5	-30.42602539
3679.550049	-30.42602539
3679.600098	-30.48706055
3679.649902	-30.48706055
3679.699951	-30.51757813
3679.75	-30.57861328
3679.800049	-30.57861328
3679.850098	-30.60913086
3679.899902	-30.60913086
3679.949951	-30.67016602
3680	-30.73120117
3680.050049	-30.76171875
3680.100098	-30.79223633
3680.149902	-30.82275391
3680.199951	-30.82275391
3680.25	-30.88378906
3680.300049	-30.91430664
3680.350098	-30.94482422
3680.399902	-30.94482422
3680.449951	-31.03637695
3680.5	-31.06689453
3680.550049	-31.09741211
3680.600098	-31.15844727
3680.649902	-31.18896484
3680.699951	-31.18896484
3680.75	-31.28051758
3680.800049	-31.28051758
3680.850098	-31.34155273
3680.899902	-31.37207031
3680.949951	-31.37207031
3681	-31.37207031
3681.050049	-31.43310547
3681.100098	-31.46362305
3681.149902	-31.49414063
3681.199951	-31.49414063
3681.25	-31.58569336
3681.300049	-31.64672852
3681.350098	-31.64672852
3681.399902	-31.67724609
3681.449951	-31.70776367
3681.5	-31.73828125
3681.550049	-31.79931641
3681.600098	-31.79931641
3681.649902	-31.86035156
3681.699951	-31.89086914
3681.75	-31.9519043
3681.800049	-31.98242188
3681.850098	-31.98242188
3681.899902	-32.07397461
3681.949951	-32.10449219
3682	-32.10449219
3682.050049	-32.13500977
3682.100098	-32.13500977
3682.149902	-32.2265625
3682.199951	-32.25708008
3682.25	-32.25708008
3682.300049	-32.28759766
3682.350098	-32.37915039
3682.399902	-32.37915039
3682.449951	-32.44018555
3682.5	-32.47070313
3682.550049	-32.53173828
3682.600098	-32.56225586
3682.649902	-32.59277344
3682.699951	-32.65380859
3682.75	-32.68432617
3682.800049	-32.68432617
3682.850098	-32.71484375
3682.899902	-32.80639648
3682.949951	-32.80639648
3683	-32.86743164
3683.050049	-32.89794922
3683.100098	-32.89794922
3683.149902	-32.95898438
3683.199951	-33.02001953
3683.25	-33.05053711
3683.300049	-33.11157227
3683.350098	-33.11157227
3683.399902	-33.14208984
3683.449951	-33.14208984
3683.5	-33.203125
3683.550049	-33.203125
3683.600098	-33.29467773
3683.649902	-33.26416016
3683.699951	-33.35571289
3683.75	-33.35571289
3683.800049	-33.41674805
3683.850098	-33.4777832
3683.899902	-33.4777832
3683.949951	-33.4777832
3684	-33.50830078
3684.050049	-33.59985352
3684.100098	-33.63037109
3684.149902	-33.66088867
3684.199951	-33.69140625
3684.25	-33.75244141
3684.300049	-33.81347656
3684.350098	-33.81347656
3684.399902	-33.84399414
3684.449951	-33.93554688
3684.5	-33.93554688
3684.550049	-33.93554688
3684.600098	-33.99658203
3684.649902	-34.02709961
3684.699951	-34.05761719
3684.75	-34.11865234
3684.800049	-34.14916992
3684.850098	-34.1796875
3684.899902	-34.1796875
3684.949951	-34.21020508
3685	-34.21020508
3685.050049	-34.30175781
3685.100098	-34.36279297
3685.149902	-34.39331055
3685.199951	-34.42382813
3685.25	-34.48486328
3685.300049	-34.48486328
3685.350098	-34.54589844
3685.399902	-34.54589844
3685.449951	-34.57641602
3685.5	-34.63745117
3685.550049	-34.63745117
3685.600098	-34.69848633
3685.649902	-34.75952148
3685.699951	-34.79003906
3685.75	-34.75952148
3685.800049	-34.85107422
3685.850098	-34.8815918
3685.899902	-34.94262695
3685.949951	-34.94262695
3686	-34.97314453
3686.050049	-35.03417969
3686.100098	-35.00366211
3686.149902	-35.06469727
3686.199951	-35.12573242
3686.25	-35.15625
3686.300049	-35.21728516
3686.350098	-35.21728516
3686.399902	-35.27832031
3686.449951	-35.33935547
3686.5	-35.36987305
3686.550049	-35.40039063
3686.600098	-35.40039063
3686.649902	-35.46142578
3686.699951	-35.49194336
3686.75	-35.52246094
3686.800049	-35.52246094
3686.850098	-35.55297852
3686.899902	-35.64453125
3686.949951	-35.61401367
3687	-35.67504883
3687.050049	-35.73608398
3687.100098	-35.76660156
3687.149902	-35.76660156
3687.199951	-35.79711914
3687.25	-35.82763672
3687.300049	-35.88867188
3687.350098	-35.91918945
3687.399902	-35.98022461
3687.449951	-36.04125977
3687.5	-36.04125977
3687.550049	-36.07177734
3687.600098	-36.10229492
3687.649902	-36.16333008
3687.699951	-36.16333008
3687.75	-36.19384766
3687.800049	-36.19384766
3687.850098	-36.28540039
3687.899902	-36.31591797
3687.949951	-36.31591797
3688	-36.37695313
3688.050049	-36.4074707
3688.100098	-36.43798828
3688.149902	-36.49902344
3688.199951	-36.52954102
3688.25	-36.56005859
3688.300049	-36.56005859
3688.350098	-36.59057617
3688.399902	-36.62109375
3688.449951	-36.68212891
3688.5	-36.71264648
3688.550049	-36.74316406
3688.600098	-36.80419922
3688.649902	-36.8347168
3688.699951	-36.80419922
3688.75	-36.89575195
3688.800049	-36.89575195
3688.850098	-36.92626953
3688.899902	-36.95678711
3688.949951	-36.98730469
3689	-36.98730469
3689.050049	-37.04833984
3689.100098	-37.109375
3689.149902	-37.13989258
3689.199951	-37.13989258
3689.25	-37.17041016
3689.300049	-37.23144531
3689.350098	-37.26196289
3689.399902	-37.29248047
3689.449951	-37.32299805
3689.5	-37.3840332
3689.550049	-37.3840332
3689.600098	-37.44506836
3689.649902	-37.47558594
3689.699951	-37.50610352
3689.75	-37.53662109
3689.800049	-37.59765625
3689.850098	-37.62817383
3689.899902	-37.65869141
3689.949951	-37.71972656
3690	-37.71972656
3690.050049	-37.75024414
3690.100098	-37.78076172
3690.149902	-37.84179688
3690.199951	-37.87231445
3690.25	-37.90283203
3690.300049	-37.90283203
3690.350098	-37.93334961
3690.399902	-37.99438477
3690.449951	-38.05541992
3690.5	-38.0859375
3690.550049	-38.11645508
3690.600098	-38.14697266
3690.649902	-38.17749023
3690.699951	-38.20800781
3690.75	-38.23852539
3690.800049	-38.26904297
3690.850098	-38.26904297
3690.899902	-38.33007813
3690.949951	-38.39111328
3691	-38.39111328
3691.050049	-38.48266602
3691.100098	-38.48266602
3691.149902	-38.51318359
3691.199951	-38.54370117
3691.25	-38.60473633
3691.300049	-38.60473633
3691.350098	-38.66577148
3691.399902	-38.69628906
3691.449951	-38.69628906
3691.5	-38.75732422
3691.550049	-38.7878418
3691.600098	-38.81835938
3691.649902	-38.81835938
3691.699951	-38.84887695
3691.75	-38.87939453
3691.800049	-38.90991211
3691.850098	-38.97094727
3691.899902	-39.00146484
3691.949951	-39.03198242
3692	-39.0625
3692.050049	-39.12353516
3692.100098	-39.18457031
3692.149902	-39.21508789
3692.199951	-39.21508789
3692.25	-39.24560547
3692.300049	-39.24560547
3692.350098	-39.27612305
3692.399902	-39.3371582
3692.449951	-39.36767578
3692.5	-39.42871094
3692.550049	-39.42871094
3692.600098	-39.48974609
3692.649902	-39.48974609
3692.699951	-39.55078125
3692.75	-39.55078125
3692.800049	-39.64233398
3692.850098	-39.67285156
3692.899902	-39.64233398
3692.949951	-39.73388672
3693	-39.79492188
3693.050049	-39.79492188
3693.100098	-39.82543945
3693.149902	-39.85595703
3693.199951	-39.91699219
3693.25	-39.94750977
3693.300049	-39.97802734
3693.350098	-40.10009766
3693.399902	-40.10009766
3693.449951	-40.13061523
3693.5	-40.16113281
3693.550049	-40.19165039
3693.600098	-40.22216797
3693.649902	-40.28320313
3693.699951	-40.3137207
3693.75	-40.34423828
3693.800049	-40.37475586
3693.850098	-40.40527344
3693.899902	-40.43579102
3693.949951	-40.46630859
3694	-40.49682617
3694.050049	-40.52734375
3694.100098	-40.55786133
3694.149902	-40.61889648
3694.199951	-40.67993164
3694.25	-40.71044922
3694.300049	-40.7409668
3694.350098	-40.77148438
3694.399902	-40.86303711
3694.449951	-40.86303711
3694.5	-40.95458984
3694.550049	-40.95458984
3694.600098	-40.95458984
3694.649902	-41.04614258
3694.699951	-41.07666016
3694.75	-41.07666016
3694.800049	-41.13769531
3694.850098	-41.19873047
3694.899902	-41.22924805
3694.949951	-41.25976563
3695	-41.2902832
3695.050049	-41.32080078
3695.100098	-41.35131836
3695.149902	-41.38183594
3695.199951	-41.44287109
3695.25	-41.53442383
3695.300049	-41.53442383
3695.350098	-41.56494141
3695.399902	-41.56494141
3695.449951	-41.65649414
3695.5	-41.68701172
3695.550049	-41.74804688
3695.600098	-41.74804688
3695.649902	-41.80908203
3695.699951	-41.87011719
3695.75	-41.87011719
3695.800049	-41.90063477
3695.850098	-41.96166992
3695.899902	-41.9921875
3695.949951	-41.9921875
3696	-42.02270508
3696.050049	-42.05322266
3696.100098	-42.11425781
3696.149902	-42.11425781
3696.199951	-42.17529297
3696.25	-42.20581055
3696.300049	-42.20581055
3696.350098	-42.23632813
3696.399902	-42.29736328
3696.449951	-42.29736328
3696.5	-42.38891602
3696.550049	-42.41943359
3696.600098	-42.44995117
3696.649902	-42.48046875
3696.699951	-42.51098633
3696.75	-42.57202148
3696.800049	-42.63305664
3696.850098	-42.66357422
3696.899902	-42.66357422
3696.949951	-42.6940918
3697	-42.72460938
3697.050049	-42.78564453
3697.100098	-42.81616211
3697.149902	-42.84667969
3697.199951	-42.87719727
3697.25	-42.99926758
3697.300049	-42.96875
3697.350098	-43.06030273
3697.399902	-43.06030273
3697.449951	-43.15185547
3697.5	-43.15185547
3697.550049	-43.18237305
3697.600098	-43.18237305
3697.649902	-43.27392578
3697.699951	-43.33496094
3697.75	-43.33496094
3697.800049	-43.33496094
3697.850098	-43.39599609
3697.899902	-43.42651367
3697.949951	-43.48754883
3698	-43.48754883
3698.050049	-43.54858398
3698.100098	-43.60961914
3698.149902	-43.64013672
3698.199951	-43.60961914
3698.25	-43.6706543
3698.300049	-43.76220703
3698.350098	-43.79272461
3698.399902	-43.82324219
3698.449951	-43.82324219
3698.5	-43.85375977
3698.550049	-43.91479492
3698.600098	-43.9453125
3698.649902	-43.97583008
3698.699951	-44.00634766
3698.75	-44.03686523
3698.800049	-44.06738281
3698.850098	-44.09790039
3698.899902	-44.09790039
3698.949951	-44.15893555
3699	-44.2199707
3699.050049	-44.31152344
3699.100098	-44.31152344
3699.149902	-44.34204102
3699.199951	-44.37255859
3699.25	-44.43359375
3699.300049	-44.46411133
3699.350098	-44.49462891
3699.399902	-44.52514648
3699.449951	-44.55566406
3699.5	-44.61669922
3699.550049	-44.6472168
3699.600098	-44.6472168
3699.649902	-44.73876953
3699.699951	-44.76928711
3699.75	-44.79980469
3699.800049	-44.86083984
3699.850098	-44.89135742
3699.899902	-44.89135742
3699.949951	-44.921875
3700	-45.04394531
3700.050049	-45.10498047
3700.100098	-45.13549805
3700.149902	-45.13549805
3700.199951	-45.1965332
3700.25	-45.1965332
3700.300049	-45.28808594
3700.350098	-45.31860352
3700.399902	-45.28808594
3700.449951	-45.34912109
3700.5	-45.37963867
3700.550049	-45.47119141
3700.600098	-45.50170898
3700.649902	-45.50170898
3700.699951	-45.56274414
3700.75	-45.59326172
3700.800049	-45.6237793
3700.850098	-45.65429688
3700.899902	-45.68481445
3700.949951	-45.77636719
3701	-45.80688477
3701.050049	-45.83740234
3701.100098	-45.86791992
3701.149902	-45.92895508
3701.199951	-45.92895508
3701.25	-45.95947266
3701.300049	-45.98999023
3701.350098	-46.05102539
3701.399902	-46.02050781
3701.449951	-46.08154297
3701.5	-46.08154297
3701.550049	-46.1730957
3701.600098	-46.1730957
3701.649902	-46.26464844
3701.699951	-46.26464844
3701.75	-46.26464844
3701.800049	-46.35620117
3701.850098	-46.38671875
3701.899902	-46.41723633
3701.949951	-46.47827148
3702	-46.50878906
3702.050049	-46.47827148
3702.100098	-46.50878906
3702.149902	-46.56982422
3702.199951	-46.63085938
3702.25	-46.63085938
3702.300049	-46.63085938
3702.350098	-46.75292969
3702.399902	-46.69189453
3702.449951	-46.75292969
3702.5	-46.78344727
3702.550049	-46.875
3702.600098	-46.90551758
3702.649902	-46.93603516
3702.699951	-46.96655273
3702.75	-46.96655273
3702.800049	-46.99707031
3702.850098	-47.08862305
3702.899902	-47.05810547
3702.949951	-47.11914063
3703	-47.1496582
3703.050049	-47.1496582
3703.100098	-47.21069336
3703.149902	-47.27172852
3703.199951	-47.33276367
3703.25	-47.30224609
3703.300049	-47.36328125
3703.350098	-47.42431641
3703.399902	-47.42431641
3703.449951	-47.45483398
3703.5	-47.48535156
3703.550049	-47.51586914
3703.600098	-47.5769043
3703.649902	-47.60742188
3703.699951	-47.60742188
3703.75	-47.66845703
3703.800049	-47.66845703
3703.850098	-47.72949219
3703.899902	-47.79052734
3703.949951	-47.79052734
3704	-47.8515625
3704.050049	-47.91259766
3704.100098	-47.97363281
3704.149902	-47.94311523
3704.199951	-47.94311523
3704.25	-48.03466797
3704.300049	-48.06518555
3704.350098	-48.09570313
3704.399902	-48.1262207
3704.449951	-48.15673828
3704.5	-48.24829102
3704.550049	-48.27880859
3704.600098	-48.30932617
3704.649902	-48.33984375
3704.699951	-48.43139648
3704.75	-48.43139648
3704.800049	-48.43139648
3704.850098	-48.49243164
3704.899902	-48.49243164
3704.949951	-48.52294922
3705	-48.5534668
3705.050049	-48.58398438
3705.100098	-48.64501953
3705.149902	-48.64501953
3705.199951	-48.67553711
3705.25	-48.73657227
3705.300049	-48.76708984
3705.350098	-48.828125
3705.399902	-48.79760742
3705.449951	-48.85864258
3705.5	-48.91967773
3705.550049	-48.91967773
3705.600098	-48.98071289
3705.649902	-48.95019531
3705.699951	-48.98071289
3705.75	-49.04174805
3705.800049	-49.04174805
3705.850098	-49.1027832
3705.899902	-49.13330078
3705.949951	-49.16381836
3706	-49.19433594
3706.050049	-49.22485352
3706.100098	-49.31640625
3706.149902	-49.34692383
3706.199951	-49.34692383
3706.25	-49.34692383
3706.300049	-49.40795898
3706.350098	-49.43847656
3706.399902	-49.43847656
3706.449951	-49.46899414
3706.5	-49.56054688
3706.550049	-49.62158203
3706.600098	-49.62158203
3706.649902	-49.65209961
3706.699951	-49.65209961
3706.75	-49.71313477
3706.800049	-49.74365234
3706.850098	-49.77416992
3706.899902	-49.8046875
3706.949951	-49.83520508
3707	-49.89624023
3707.050049	-49.92675781
3707.100098	-49.95727539
3707.149902	-50.04882813
3707.199951	-50.04882813
3707.25	-50.0793457
3707.300049	-50.10986328
3707.350098	-50.14038086
3707.399902	-50.17089844
3707.449951	-50.20141602
3707.5	-50.23193359
3707.550049	-50.26245117
3707.600098	-50.32348633
3707.649902	-50.35400391
3707.699951	-50.35400391
3707.75	-50.41503906
3707.800049	-50.44555664
3707.850098	-50.47607422
3707.899902	-50.47607422
3707.949951	-50.5065918
3708	-50.53710938
3708.050049	-50.62866211
3708.100098	-50.59814453
3708.149902	-50.68969727
3708.199951	-50.75073242
3708.25	-50.72021484
3708.300049	-50.72021484
3708.350098	-50.78125
3708.399902	-50.81176758
3708.449951	-50.87280273
3708.5	-50.87280273
3708.550049	-50.93383789
3708.600098	-50.96435547
3708.649902	-50.99487305
3708.699951	-51.0559082
3708.75	-51.08642578
3708.800049	-51.11694336
3708.850098	-51.14746094
3708.899902	-51.17797852
3708.949951	-51.23901367
3709	-51.20849609
3709.050049	-51.30004883
3709.100098	-51.30004883
3709.149902	-51.30004883
3709.199951	-51.36108398
3709.25	-51.39160156
3709.300049	-51.42211914
3709.350098	-51.45263672
3709.399902	-51.4831543
3709.449951	-51.51367188
3709.5	-51.57470703
3709.550049	-51.57470703
3709.600098	-51.63574219
3709.649902	-51.63574219
3709.699951	-51.72729492
3709.75	-51.7578125
3709.800049	-51.78833008
3709.850098	-51.81884766
3709.899902	-51.81884766
3709.949951	-51.87988281
3710	-51.91040039
3710.050049	-51.97143555
3710.100098	-51.97143555
3710.149902	-51.97143555
3710.199951	-52.06298828
3710.25	-52.06298828
3710.300049	-52.12402344
3710.350098	-52.15454102
3710.399902	-52.15454102
3710.449951	-52.21557617
3710.5	-52.27661133
3710.550049	-52.27661133
3710.600098	-52.30712891
3710.649902	-52.33764648
3710.699951	-52.36816406
3710.75	-52.42919922
3710.800049	-52.42919922
3710.850098	-52.49023438
3710.899902	-52.52075195
3710.949951	-52.52075195
3711	-52.55126953
3711.050049	-52.61230469
3711.100098	-52.67333984
3711.149902	-52.70385742
3711.199951	-52.734375
3711.25	-52.76489258
3711.300049	-52.79541016
3711.350098	-52.82592773
3711.399902	-52.85644531
3711.449951	-52.82592773
3711.5	-52.94799805
3711.550049	-52.97851563
3711.600098	-53.0090332
3711.649902	-53.03955078
3711.699951	-53.07006836
3711.75	-53.13110352
3711.800049	-53.13110352
3711.850098	-53.16162109
3711.899902	-53.19213867
3711.949951	-53.19213867
3712	-53.25317383
3712.050049	-53.25317383
3712.100098	-53.28369141
3712.149902	-53.34472656
3712.199951	-53.37524414
3712.25	-53.40576172
3712.300049	-53.4362793
3712.350098	-53.49731445
3712.399902	-53.49731445
3712.449951	-53.55834961
3712.5	-53.58886719
3712.550049	-53.61938477
3712.600098	-53.64990234
3712.649902	-53.64990234
3712.699951	-53.68041992
3712.75	-53.7109375
3712.800049	-53.77197266
3712.850098	-53.77197266
3712.899902	-53.80249023
3712.949951	-53.86352539
3713	-53.89404297
3713.050049	-53.92456055
3713.100098	-53.92456055
3713.149902	-53.9855957
3713.199951	-53.95507813
3713.25	-54.04663086
3713.300049	-54.07714844
3713.350098	-54.16870117
3713.399902	-54.13818359
3713.449951	-54.19921875
3713.5	-54.19921875
3713.550049	-54.26025391
3713.600098	-54.26025391
3713.649902	-54.29077148
3713.699951	-54.35180664
3713.75	-54.35180664
3713.800049	-54.4128418
3713.850098	-54.44335938
3713.899902	-54.47387695
3713.949951	-54.50439453
3714	-54.53491211
3714.050049	-54.56542969
3714.100098	-54.59594727
3714.149902	-54.65698242
3714.199951	-54.6875
3714.25	-54.71801758
3714.300049	-54.71801758
3714.350098	-54.77905273
3714.399902	-54.74853516
3714.449951	-54.80957031
3714.5	-54.90112305
3714.550049	-54.93164063
3714.600098	-54.9621582
3714.649902	-54.99267578
3714.699951	-55.05371094
3714.75	-55.08422852
3714.800049	-55.11474609
3714.850098	-55.11474609
3714.899902	-55.11474609
3714.949951	-55.17578125
3715	-55.17578125
3715.050049	-55.17578125
3715.100098	-55.23681641
3715.149902	-55.26733398
3715.199951	-55.32836914
3715.25	-55.29785156
3715.300049	-55.32836914
3715.350098	-55.41992188
3715.399902	-55.41992188
3715.449951	-55.45043945
3715.5	-55.54199219
3715.550049	-55.48095703
3715.600098	-55.54199219
3715.649902	-55.54199219
3715.699951	-55.60302734
3715.75	-55.63354492
3715.800049	-55.6640625
3715.850098	-55.69458008
3715.899902	-55.75561523
3715.949951	-55.75561523
3716	-55.81665039
3716.050049	-55.84716797
3716.100098	-55.87768555
3716.149902	-55.90820313
3716.199951	-55.9387207
3716.25	-55.99975586
3716.300049	-56.03027344
3716.350098	-56.03027344
3716.399902	-56.06079102
3716.449951	-56.09130859
3716.5	-56.12182617
3716.550049	-56.18286133
3716.600098	-56.21337891
3716.649902	-56.24389648
3716.699951	-56.27441406
3716.75	-56.30493164
3716.800049	-56.3659668
3716.850098	-56.39648438
3716.899902	-56.39648438
3716.949951	-56.42700195
3717	-56.42700195
3717.050049	-56.48803711
3717.100098	-56.51855469
3717.149902	-56.54907227
3717.199951	-56.57958984
3717.25	-56.61010742
3717.300049	-56.67114258
3717.350098	-56.70166016
3717.399902	-56.70166016
3717.449951	-56.73217773
3717.5	-56.82373047
3717.550049	-56.82373047
3717.600098	-56.82373047
3717.649902	-56.88476563
3717.699951	-56.9152832
3717.75	-56.94580078
3717.800049	-56.97631836
3717.850098	-57.03735352
3717.899902	-57.06787109
3717.949951	-57.06787109
3718	-57.09838867
3718.050049	-57.12890625
3718.100098	-57.15942383
3718.149902	-57.18994141
3718.199951	-57.22045898
3718.25	-57.25097656
3718.300049	-57.25097656
3718.350098	-57.25097656
3718.399902	-57.3425293
3718.449951	-57.40356445
3718.5	-57.40356445
3718.550049	-57.46459961
3718.600098	-57.40356445
3718.649902	-57.49511719
3718.699951	-57.52563477
3718.75	-57.55615234
3718.800049	-57.58666992
3718.850098	-57.6171875
3718.899902	-57.64770508
3718.949951	-57.67822266
3719	-57.67822266
3719.050049	-57.73925781
3719.100098	-57.76977539
3719.149902	-57.80029297
3719.199951	-57.83081055
3719.25	-57.86132813
3719.300049	-57.8918457
3719.350098	-57.92236328
3719.399902	-57.92236328
3719.449951	-57.98339844
3719.5	-57.98339844
3719.550049	-58.04443359
3719.600098	-58.04443359
3719.649902	-58.10546875
3719.699951	-58.07495117
3719.75	-58.13598633
3719.800049	-58.16650391
3719.850098	-58.16650391
3719.899902	-58.16650391
3719.949951	-58.19702148
3720	-58.22753906
3720.050049	-58.22753906
3720.100098	-58.3190918
3720.149902	-58.34960938
3720.199951	-58.38012695
3720.25	-58.41064453
3720.300049	-58.41064453
3720.350098	-58.44116211
3720.399902	-58.44116211
3720.449951	-58.50219727
3720.5	-58.53271484
3720.550049	-58.53271484
3720.600098	-58.62426758
3720.649902	-58.62426758
3720.699951	-58.68530273
3720.75	-58.71582031
3720.800049	-58.68530273
3720.850098	-58.77685547
3720.899902	-58.77685547
3720.949951	-58.80737305
3721	-58.83789063
3721.050049	-58.8684082
3721.100098	-58.89892578
3721.149902	-58.95996094
3721.199951	-58.92944336
3721.25	-58.99047852
3721.300049	-59.05151367
3721.350098	-58.99047852
3721.399902	-59.08203125
3721.449951	-59.14306641
3721.5	-59.11254883
3721.550049	-59.17358398
3721.600098	-59.17358398
3721.649902	-59.23461914
3721.699951	-59.23461914
3721.75	-59.26513672
3721.800049	-59.2956543
3721.850098	-59.32617188
3721.899902	-59.35668945
3721.949951	-59.38720703
3722	-59.44824219
3722.050049	-59.44824219
3722.100098	-59.44824219
3722.149902	-59.47875977
3722.199951	-59.53979492
3722.25	-59.53979492
3722.300049	-59.53979492
3722.350098	-59.5703125
3722.399902	-59.5703125
3722.449951	-59.63134766
3722.5	-59.63134766
3722.550049	-59.69238281
3722.600098	-59.69238281
3722.649902	-59.72290039
3722.699951	-59.78393555
3722.75	-59.78393555
3722.800049	-59.81445313
3722.850098	-59.8449707
3722.899902	-59.8449707
3722.949951	-59.87548828
3723	-59.87548828
3723.050049	-59.93652344
3723.100098	-59.93652344
3723.149902	-59.93652344
3723.199951	-59.96704102
3723.25	-59.96704102
3723.300049	-60.02807617
3723.350098	-60.05859375
3723.399902	-60.05859375
3723.449951	-60.05859375
3723.5	-60.15014648
3723.550049	-60.18066406
3723.600098	-60.21118164
3723.649902	-60.24169922
3723.699951	-60.21118164
3723.75	-60.24169922
3723.800049	-60.30273438
3723.850098	-60.2722168
3723.899902	-60.36376953
3723.949951	-60.39428711
3724	-60.39428711
3724.050049	-60.36376953
3724.100098	-60.42480469
3724.149902	-60.45532227
3724.199951	-60.45532227
3724.25	-60.546875
3724.300049	-60.546875
3724.350098	-60.57739258
3724.399902	-60.60791016
3724.449951	-60.60791016
3724.5	-60.63842773
3724.550049	-60.63842773
3724.600098	-60.69946289
3724.649902	-60.69946289
3724.699951	-60.76049805
3724.75	-60.72998047
3724.800049	-60.79101563
3724.850098	-60.85205078
3724.899902	-60.85205078
3724.949951	-60.8215332
3725	-60.88256836
3725.050049	-60.91308594
3725.100098	-60.91308594
3725.149902	-60.97412109
3725.199951	-60.97412109
3725.25	-60.97412109
3725.300049	-61.00463867
3725.350098	-61.06567383
3725.399902	-61.12670898
3725.449951	-61.12670898
3725.5	-61.18774414
3725.550049	-61.15722656
3725.600098	-61.15722656
3725.649902	-61.18774414
3725.699951	-61.18774414
3725.75	-61.27929688
3725.800049	-61.2487793
3725.850098	-61.27929688
3725.899902	-61.27929688
3725.949951	-61.34033203
3726	-61.37084961
3726.050049	-61.40136719
3726.100098	-61.43188477
3726.149902	-61.43188477
3726.199951	-61.46240234
3726.25	-61.49291992
3726.300049	-61.5234375
3726.350098	-61.55395508
3726.399902	-61.58447266
3726.449951	-61.58447266
3726.5	-61.61499023
3726.550049	-61.64550781
3726.600098	-61.67602539
3726.649902	-61.70654297
3726.699951	-61.73706055
3726.75	-61.73706055
3726.800049	-61.76757813
3726.850098	-61.7980957
3726.899902	-61.82861328
3726.949951	-61.85913086
3727	-61.85913086
3727.050049	-61.92016602
3727.100098	-61.92016602
3727.149902	-61.92016602
3727.199951	-61.95068359
3727.25	-62.01171875
3727.300049	-62.04223633
3727.350098	-62.07275391
3727.399902	-62.04223633
3727.449951	-62.07275391
3727.5	-62.10327148
3727.550049	-62.10327148
3727.600098	-62.13378906
3727.649902	-62.19482422
3727.699951	-62.2253418
3727.75	-62.25585938
3727.800049	-62.25585938
3727.850098	-62.28637695
3727.899902	-62.34741211
3727.949951	-62.31689453
3728	-62.34741211
3728.050049	-62.34741211
3728.100098	-62.37792969
3728.149902	-62.46948242
3728.199951	-62.5
3728.25	-62.56103516
3728.300049	-62.5
3728.350098	-62.56103516
3728.399902	-62.59155273
3728.449951	-62.56103516
3728.5	-62.62207031
3728.550049	-62.65258789
3728.600098	-62.74414063
3728.649902	-62.71362305
3728.699951	-62.71362305
3728.75	-62.74414063
3728.800049	-62.80517578
3728.850098	-62.7746582
3728.899902	-62.80517578
3728.949951	-62.80517578
3729	-62.83569336
3729.050049	-62.89672852
3729.100098	-62.89672852
3729.149902	-62.92724609
3729.199951	-62.95776367
3729.25	-62.95776367
3729.300049	-63.01879883
3729.350098	-63.01879883
3729.399902	-63.01879883
3729.449951	-63.11035156
3729.5	-63.07983398
3729.550049	-63.07983398
3729.600098	-63.14086914
3729.649902	-63.14086914
3729.699951	-63.11035156
3729.75	-63.14086914
3729.800049	-63.17138672
3729.850098	-63.23242188
3729.899902	-63.26293945
3729.949951	-63.26293945
3730	-63.26293945
3730.050049	-63.32397461
3730.100098	-63.35449219
3730.149902	-63.38500977
3730.199951	-63.38500977
3730.25	-63.38500977
3730.300049	-63.41552734
3730.350098	-63.44604492
3730.399902	-63.4765625
3730.449951	-63.4765625
3730.5	-63.53759766
3730.550049	-63.56811523
3730.600098	-63.56811523
3730.649902	-63.62915039
3730.699951	-63.69018555
3730.75	-63.65966797
3730.800049	-63.72070313
3730.850098	-63.7512207
3730.899902	-63.78173828
3730.949951	-63.78173828
3731	-63.81225586
3731.050049	-63.78173828
3731.100098	-63.81225586
3731.149902	-63.84277344
3731.199951	-63.87329102
3731.25	-63.93432617
3731.300049	-63.96484375
3731.350098	-64.02587891
3731.399902	-64.02587891
3731.449951	-64.02587891
3731.5	-64.08691406
3731.550049	-64.05639648
3731.600098	-64.05639648
3731.649902	-64.11743164
3731.699951	-64.14794922
3731.75	-64.1784668
3731.800049	-64.1784668
3731.850098	-64.23950195
3731.899902	-64.23950195
3731.949951	-64.27001953
3732	-64.30053711
3732.050049	-64.30053711
3732.100098	-64.30053711
3732.149902	-64.33105469
3732.199951	-64.36157227
3732.25	-64.33105469
3732.300049	-64.42260742
3732.350098	-64.42260742
3732.399902	-64.453125
3732.449951	-64.48364258
3732.5	-64.48364258
3732.550049	-64.51416016
3732.600098	-64.51416016
3732.649902	-64.54467773
3732.699951	-64.57519531
3732.75	-64.57519531
3732.800049	-64.60571289
3732.850098	-64.63623047
3732.899902	-64.66674805
3732.949951	-64.66674805
3733	-64.69726563
3733.050049	-64.7277832
3733.100098	-64.7277832
3733.149902	-64.78881836
3733.199951	-64.78881836
3733.25	-64.81933594
3733.300049	-64.78881836
3733.350098	-64.88037109
3733.399902	-64.91088867
3733.449951	-64.88037109
3733.5	-64.94140625
3733.550049	-64.97192383
3733.600098	-64.97192383
3733.649902	-65.06347656
3733.699951	-65.03295898
3733.75	-65.06347656
3733.800049	-65.06347656
3733.850098	-65.09399414
3733.899902	-65.12451172
3733.949951	-65.1550293
3734	-65.09399414
3734.050049	-65.18554688
3734.100098	-65.21606445
3734.149902	-65.18554688
3734.199951	-65.24658203
3734.25	-65.24658203
3734.300049	-65.30761719
3734.350098	-65.33813477
3734.399902	-65.33813477
3734.449951	-65.36865234
3734.5	-65.39916992
3734.550049	-65.46020508
3734.600098	-65.46020508
3734.649902	-65.46020508
3734.699951	-65.46020508
3734.75	-65.49072266
3734.800049	-65.55175781
3734.850098	-65.49072266
3734.899902	-65.55175781
3734.949951	-65.58227539
3735	-65.61279297
3735.050049	-65.61279297
3735.100098	-65.64331055
3735.149902	-65.67382813
3735.199951	-65.67382813
3735.25	-65.73486328
3735.300049	-65.76538086
3735.350098	-65.73486328
3735.399902	-65.79589844
3735.449951	-65.79589844
3735.5	-65.79589844
3735.550049	-65.82641602
3735.600098	-65.88745117
3735.649902	-65.88745117
3735.699951	-65.88745117
3735.75	-65.91796875
3735.800049	-65.94848633
3735.850098	-65.97900391
3735.899902	-66.00952148
3735.949951	-65.97900391
3736	-66.00952148
3736.050049	-66.04003906
3736.100098	-66.04003906
3736.149902	-66.04003906
3736.199951	-66.07055664
3736.25	-66.07055664
3736.300049	-66.10107422
3736.350098	-66.1315918
3736.399902	-66.16210938
3736.449951	-66.1315918
3736.5	-66.19262695
3736.550049	-66.22314453
3736.600098	-66.19262695
3736.649902	-66.25366211
3736.699951	-66.28417969
3736.75	-66.28417969
3736.800049	-66.31469727
3736.850098	-66.31469727
3736.899902	-66.34521484
3736.949951	-66.37573242
3737	-66.43676758
3737.050049	-66.40625
3737.100098	-66.43676758
3737.149902	-66.40625
3737.199951	-66.43676758
3737.25	-66.46728516
3737.300049	-66.52832031
3737.350098	-66.52832031
3737.399902	-66.55883789
3737.449951	-66.58935547
3737.5	-66.58935547
3737.550049	-66.58935547
3737.600098	-66.58935547
3737.649902	-66.65039063
3737.699951	-66.61987305
3737.75	-66.6809082
3737.800049	-66.71142578
3737.850098	-66.74194336
3737.899902	-66.74194336
3737.949951	-66.74194336
3738	-66.77246094
3738.050049	-66.80297852
3738.100098	-66.83349609
3738.149902	-66.83349609
3738.199951	-66.83349609
3738.25	-66.86401367
3738.300049	-66.92504883
3738.350098	-66.86401367
3738.399902	-66.86401367
3738.449951	-66.89453125
3738.5	-66.92504883
3738.550049	-66.89453125
3738.600098	-66.95556641
3738.649902	-66.92504883
3738.699951	-66.98608398
3738.75	-67.01660156
3738.800049	-67.01660156
3738.850098	-67.01660156
3738.899902	-66.98608398
3738.949951	-67.01660156
3739	-67.01660156
3739.050049	-67.01660156
3739.100098	-67.01660156
3739.149902	-67.07763672
3739.199951	-67.1081543
3739.25	-67.13867188
3739.300049	-67.16918945
3739.350098	-67.16918945
3739.399902	-67.16918945
3739.449951	-67.19970703
3739.5	-67.23022461
3739.550049	-67.19970703
3739.600098	-67.19970703
3739.649902	-67.26074219
3739.699951	-67.23022461
3739.75	-67.23022461
3739.800049	-67.29125977
3739.850098	-67.32177734
3739.899902	-67.32177734
3739.949951	-67.3828125
3740	-67.35229492
3740.050049	-67.3828125
3740.100098	-67.41333008
3740.149902	-67.3828125
3740.199951	-67.41333008
3740.25	-67.44384766
3740.300049	-67.44384766
3740.350098	-67.44384766
3740.399902	-67.44384766
3740.449951	-67.50488281
3740.5	-67.56591797
3740.550049	-67.53540039
3740.600098	-67.50488281
3740.649902	-67.53540039
3740.699951	-67.56591797
3740.75	-67.56591797
3740.800049	-67.59643555
3740.850098	-67.59643555
3740.899902	-67.59643555
3740.949951	-67.62695313
3741	-67.68798828
3741.050049	-67.68798828
3741.100098	-67.74902344
3741.149902	-67.71850586
3741.199951	-67.74902344
3741.25	-67.74902344
3741.300049	-67.77954102
3741.350098	-67.77954102
3741.399902	-67.77954102
3741.449951	-67.77954102
3741.5	-67.77954102
3741.550049	-67.84057617
3741.600098	-67.77954102
3741.649902	-67.87109375
3741.699951	-67.84057617
3741.75	-67.87109375
3741.800049	-67.87109375
3741.850098	-67.90161133
3741.899902	-67.90161133
3741.949951	-67.90161133
3742	-67.90161133
3742.050049	-67.93212891
3742.100098	-67.93212891
3742.149902	-67.96264648
3742.199951	-67.99316406
3742.25	-68.02368164
3742.300049	-68.05419922
3742.350098	-68.05419922
3742.399902	-68.05419922
3742.449951	-68.0847168
3742.5	-68.0847168
3742.550049	-68.11523438
3742.600098	-68.0847168
3742.649902	-68.11523438
3742.699951	-68.17626953
3742.75	-68.20678711
3742.800049	-68.17626953
3742.850098	-68.23730469
3742.899902	-68.26782227
3742.949951	-68.23730469
3743	-68.29833984
3743.050049	-68.29833984
3743.100098	-68.29833984
3743.149902	-68.29833984
3743.199951	-68.359375
3743.25	-68.359375
3743.300049	-68.359375
3743.350098	-68.42041016
3743.399902	-68.38989258
3743.449951	-68.45092773
3743.5	-68.42041016
3743.550049	-68.42041016
3743.600098	-68.45092773
3743.649902	-68.45092773
3743.699951	-68.51196289
3743.75	-68.45092773
3743.800049	-68.48144531
3743.850098	-68.51196289
3743.899902	-68.51196289
3743.949951	-68.51196289
3744	-68.54248047
3744.050049	-68.57299805
3744.100098	-68.60351563
3744.149902	-68.6340332
3744.199951	-68.60351563
3744.25	-68.66455078
3744.300049	-68.66455078
3744.350098	-68.72558594
3744.399902	-68.69506836
3744.449951	-68.72558594
3744.5	-68.75610352
3744.550049	-68.75610352
3744.600098	-68.78662109
3744.649902	-68.75610352
3744.699951	-68.78662109
3744.75	-68.84765625
3744.800049	-68.81713867
3744.850098	-68.84765625
3744.899902	-68.84765625
3744.949951	-68.84765625
3745	-68.84765625
3745.050049	-68.87817383
3745.100098	-68.87817383
3745.149902	-68.87817383
3745.199951	-68.90869141
3745.25	-68.93920898
3745.300049	-68.93920898
3745.350098	-68.96972656
3745.399902	-68.96972656
3745.449951	-69.00024414
3745.5	-68.96972656
3745.550049	-69.03076172
3745.600098	-69.03076172
3745.649902	-69.03076172
3745.699951	-69.03076172
3745.75	-69.0612793
3745.800049	-69.0612793
3745.850098	-69.09179688
3745.899902	-69.12231445
3745.949951	-69.12231445
3746	-69.12231445
3746.050049	-69.15283203
3746.100098	-69.18334961
3746.149902	-69.18334961
3746.199951	-69.18334961
3746.25	-69.24438477
3746.300049	-69.21386719
3746.350098	-69.21386719
3746.399902	-69.21386719
3746.449951	-69.24438477
3746.5	-69.24438477
3746.550049	-69.27490234
3746.600098	-69.27490234
3746.649902	-69.27490234
3746.699951	-69.3359375
3746.75	-69.3359375
3746.800049	-69.3359375
3746.850098	-69.36645508
3746.899902	-69.39697266
3746.949951	-69.39697266
3747	-69.39697266
3747.050049	-69.39697266
3747.100098	-69.36645508
3747.149902	-69.45800781
3747.199951	-69.45800781
3747.25	-69.45800781
3747.300049	-69.51904297
3747.350098	-69.51904297
3747.399902	-69.51904297
3747.449951	-69.51904297
3747.5	-69.58007813
3747.550049	-69.58007813
3747.600098	-69.6105957
3747.649902	-69.6105957
3747.699951	-69.6105957
3747.75	-69.6105957
3747.800049	-69.64111328
3747.850098	-69.67163086
3747.899902	-69.64111328
3747.949951	-69.67163086
3748	-69.70214844
3748.050049	-69.73266602
3748.100098	-69.73266602
3748.149902	-69.79370117
3748.199951	-69.79370117
3748.25	-69.82421875
3748.300049	-69.79370117
3748.350098	-69.82421875
3748.399902	-69.82421875
3748.449951	-69.88525391
3748.5	-69.88525391
3748.550049	-69.91577148
3748.600098	-69.88525391
3748.649902	-69.91577148
3748.699951	-69.91577148
3748.75	-69.97680664
3748.800049	-69.94628906
3748.850098	-69.94628906
3748.899902	-69.94628906
3748.949951	-69.97680664
3749	-70.00732422
3749.050049	-69.97680664
3749.100098	-70.00732422
3749.149902	-70.0378418
3749.199951	-70.0378418
3749.25	-70.06835938
3749.300049	-70.06835938
3749.350098	-70.09887695
3749.399902	-70.09887695
3749.449951	-70.12939453
3749.5	-70.09887695
3749.550049	-70.19042969
3749.600098	-70.19042969
3749.649902	-70.19042969
3749.699951	-70.22094727
3749.75	-70.19042969
3749.800049	-70.25146484
3749.850098	-70.25146484
3749.899902	-70.28198242
3749.949951	-70.25146484
3750	-70.28198242
3750.050049	-70.28198242
3750.100098	-70.28198242
3750.149902	-70.3125
3750.199951	-70.3125
3750.25	-70.34301758
3750.300049	-70.37353516
3750.350098	-70.34301758
3750.399902	-70.37353516
3750.449951	-70.40405273
3750.5	-70.40405273
3750.550049	-70.43457031
3750.600098	-70.43457031
3750.649902	-70.46508789
3750.699951	-70.49560547
3750.75	-70.49560547
3750.800049	-70.49560547
3750.850098	-70.49560547
3750.899902	-70.49560547
3750.949951	-70.49560547
3751	-70.49560547
3751.050049	-70.52612305
3751.100098	-70.52612305
3751.149902	-70.55664063
3751.199951	-70.55664063
3751.25	-70.55664063
3751.300049	-70.5871582
3751.350098	-70.5871582
3751.399902	-70.61767578
3751.449951	-70.64819336
3751.5	-70.64819336
3751.550049	-70.70922852
3751.600098	-70.67871094
3751.649902	-70.67871094
3751.699951	-70.61767578
3751.75	-70.67871094
3751.800049	-70.70922852
3751.850098	-70.70922852
3751.899902	-70.77026367
3751.949951	-70.73974609
3752	-70.80078125
3752.050049	-70.77026367
3752.100098	-70.73974609
3752.149902	-70.77026367
3752.199951	-70.83129883
3752.25	-70.80078125
3752.300049	-70.83129883
3752.350098	-70.86181641
3752.399902	-70.89233398
3752.449951	-70.86181641
3752.5	-70.89233398
3752.550049	-70.86181641
3752.600098	-70.89233398
3752.649902	-70.92285156
3752.699951	-70.92285156
3752.75	-70.92285156
3752.800049	-70.92285156
3752.850098	-70.95336914
3752.899902	-70.98388672
3752.949951	-70.98388672
3753	-70.98388672
3753.050049	-71.0144043
3753.100098	-70.98388672
3753.149902	-71.0144043
3753.199951	-71.04492188
3753.25	-71.0144043
3753.300049	-71.07543945
3753.350098	-71.07543945
3753.399902	-71.10595703
3753.449951	-71.07543945
3753.5	-71.10595703
3753.550049	-71.13647461
3753.600098	-71.13647461
3753.649902	-71.10595703
3753.699951	-71.13647461
3753.75	-71.13647461
3753.800049	-71.19750977
3753.850098	-71.16699219
3753.899902	-71.16699219
3753.949951	-71.19750977
3754	-71.19750977
3754.050049	-71.19750977
3754.100098	-71.25854492
3754.149902	-71.22802734
3754.199951	-71.22802734
3754.25	-71.22802734
3754.300049	-71.25854492
3754.350098	-71.25854492
3754.399902	-71.31958008
3754.449951	-71.31958008
3754.5	-71.35009766
3754.550049	-71.35009766
3754.600098	-71.38061523
3754.649902	-71.38061523
3754.699951	-71.41113281
3754.75	-71.41113281
3754.800049	-71.44165039
3754.850098	-71.47216797
3754.899902	-71.47216797
3754.949951	-71.53320313
3755	-71.47216797
3755.050049	-71.47216797
3755.100098	-71.50268555
3755.149902	-71.50268555
3755.199951	-71.50268555
3755.25	-71.53320313
3755.300049	-71.53320313
3755.350098	-71.5637207
3755.399902	-71.53320313
3755.449951	-71.5637207
3755.5	-71.5637207
3755.550049	-71.62475586
3755.600098	-71.59423828
3755.649902	-71.59423828
3755.699951	-71.62475586
3755.75	-71.62475586
3755.800049	-71.59423828
3755.850098	-71.62475586
3755.899902	-71.62475586
3755.949951	-71.65527344
3756	-71.71630859
3756.050049	-71.71630859
3756.100098	-71.68579102
3756.149902	-71.74682617
3756.199951	-71.77734375
3756.25	-71.71630859
3756.300049	-71.71630859
3756.350098	-71.77734375
3756.399902	-71.80786133
3756.449951	-71.77734375
3756.5	-71.77734375
3756.550049	-71.77734375
3756.600098	-71.80786133
3756.649902	-71.80786133
3756.699951	-71.83837891
3756.75	-71.83837891
3756.800049	-71.77734375
3756.850098	-71.83837891
3756.899902	-71.83837891
3756.949951	-71.83837891
3757	-71.83837891
3757.050049	-71.86889648
3757.100098	-71.86889648
3757.149902	-71.83837891
3757.199951	-71.83837891
3757.25	-71.89941406
3757.300049	-71.89941406
3757.350098	-71.92993164
3757.399902	-71.92993164
3757.449951	-71.89941406
3757.5	-71.83837891
3757.550049	-71.89941406
3757.600098	-71.92993164
3757.649902	-71.83837891
3757.699951	-71.96044922
3757.75	-71.96044922
3757.800049	-71.9909668
3757.850098	-72.02148438
3757.899902	-71.9909668
3757.949951	-71.96044922
3758	-71.9909668
3758.050049	-72.02148438
3758.100098	-71.9909668
3758.149902	-72.05200195
3758.199951	-71.9909668
3758.25	-71.9909668
3758.300049	-72.05200195
3758.350098	-72.08251953
3758.399902	-72.08251953
3758.449951	-72.11303711
3758.5	-72.08251953
3758.550049	-72.08251953
3758.600098	-72.11303711
3758.649902	-72.11303711
3758.699951	-72.14355469
3758.75	-72.14355469
3758.800049	-72.14355469
3758.850098	-72.11303711
3758.899902	-72.14355469
3758.949951	-72.14355469
3759	-72.17407227
3759.050049	-72.20458984
3759.100098	-72.17407227
3759.149902	-72.14355469
3759.199951	-72.20458984
3759.25	-72.20458984
3759.300049	-72.20458984
3759.350098	-72.23510742
3759.399902	-72.20458984
3759.449951	-72.20458984
3759.5	-72.23510742
3759.550049	-72.23510742
3759.600098	-72.265625
3759.649902	-72.29614258
3759.699951	-72.29614258
3759.75	-72.29614258
3759.800049	-72.32666016
3759.850098	-72.29614258
3759.899902	-72.32666016
3759.949951	-72.32666016
3760	-72.32666016
3760.050049	-72.38769531
3760.100098	-72.32666016
3760.149902	-72.35717773
3760.199951	-72.38769531
3760.25	-72.38769531
3760.300049	-72.38769531
3760.350098	-72.38769531
3760.399902	-72.41821289
3760.449951	-72.38769531
3760.5	-72.44873047
3760.550049	-72.44873047
3760.600098	-72.44873047
3760.649902	-72.47924805
3760.699951	-72.44873047
3760.75	-72.50976563
3760.800049	-72.47924805
3760.850098	-72.5402832
3760.899902	-72.5402832
3760.949951	-72.47924805
3761	-72.5402832
3761.050049	-72.57080078
3761.100098	-72.5402832
3761.149902	-72.57080078
3761.199951	-72.60131836
3761.25	-72.60131836
3761.300049	-72.60131836
3761.350098	-72.63183594
3761.399902	-72.63183594
3761.449951	-72.63183594
3761.5	-72.66235352
3761.550049	-72.63183594
3761.600098	-72.63183594
3761.649902	-72.66235352
3761.699951	-72.66235352
3761.75	-72.66235352
3761.800049	-72.66235352
3761.850098	-72.69287109
3761.899902	-72.72338867
3761.949951	-72.78442383
3762	-72.72338867
3762.050049	-72.72338867
3762.100098	-72.72338867
3762.149902	-72.72338867
3762.199951	-72.72338867
3762.25	-72.78442383
3762.300049	-72.78442383
3762.350098	-72.81494141
3762.399902	-72.84545898
3762.449951	-72.78442383
3762.5	-72.75390625
3762.550049	-72.78442383
3762.600098	-72.78442383
3762.649902	-72.81494141
3762.699951	-72.81494141
3762.75	-72.81494141
3762.800049	-72.84545898
3762.850098	-72.87597656
3762.899902	-72.84545898
3762.949951	-72.84545898
3763	-72.84545898
3763.050049	-72.84545898
3763.100098	-72.84545898
3763.149902	-72.87597656
3763.199951	-72.87597656
3763.25	-72.84545898
3763.300049	-72.87597656
3763.350098	-72.9675293
3763.399902	-72.93701172
3763.449951	-72.9675293
3763.5	-72.93701172
3763.550049	-72.93701172
3763.600098	-72.90649414
3763.649902	-72.9675293
3763.699951	-72.93701172
3763.75	-72.9675293
3763.800049	-72.99804688
3763.850098	-72.9675293
3763.899902	-72.99804688
3763.949951	-73.02856445
3764	-73.02856445
3764.050049	-73.05908203
3764.100098	-73.05908203
3764.149902	-73.08959961
3764.199951	-73.08959961
3764.25	-73.05908203
3764.300049	-73.08959961
3764.350098	-73.05908203
3764.399902	-73.05908203
3764.449951	-73.08959961
3764.5	-73.08959961
3764.550049	-73.12011719
3764.600098	-73.18115234
3764.649902	-73.12011719
3764.699951	-73.15063477
3764.75	-73.15063477
3764.800049	-73.2421875
3764.850098	-73.18115234
3764.899902	-73.18115234
3764.949951	-73.18115234
3765	-73.21166992
3765.050049	-73.21166992
3765.100098	-73.21166992
3765.149902	-73.21166992
3765.199951	-73.2421875
3765.25	-73.2421875
3765.300049	-73.2421875
3765.350098	-73.2421875
3765.399902	-73.2421875
3765.449951	-73.27270508
3765.5	-73.27270508
3765.550049	-73.27270508
3765.600098	-73.27270508
3765.649902	-73.27270508
3765.699951	-73.27270508
3765.75	-73.30322266
3765.800049	-73.30322266
3765.850098	-73.30322266
3765.899902	-73.30322266
3765.949951	-73.33374023
3766	-73.30322266
3766.050049	-73.33374023
3766.100098	-73.30322266
3766.149902	-73.36425781
3766.199951	-73.39477539
3766.25	-73.36425781
3766.300049	-73.39477539
3766.350098	-73.39477539
3766.399902	-73.42529297
3766.449951	-73.42529297
3766.5	-73.42529297
3766.550049	-73.45581055
3766.600098	-73.42529297
3766.649902	-73.45581055
3766.699951	-73.45581055
3766.75	-73.45581055
3766.800049	-73.48632813
3766.850098	-73.45581055
3766.899902	-73.48632813
3766.949951	-73.5168457
3767	-73.5168457
3767.050049	-73.54736328
3767.100098	-73.5168457
3767.149902	-73.54736328
3767.199951	-73.54736328
3767.25	-73.54736328
3767.300049	-73.57788086
3767.350098	-73.54736328
3767.399902	-73.57788086
3767.449951	-73.60839844
3767.5	-73.63891602
3767.550049	-73.57788086
3767.600098	-73.60839844
3767.649902	-73.66943359
3767.699951	-73.63891602
3767.75	-73.66943359
3767.800049	-73.63891602
3767.850098	-73.66943359
3767.899902	-73.66943359
3767.949951	-73.69995117
3768	-73.69995117
3768.050049	-73.69995117
3768.100098	-73.69995117
3768.149902	-73.69995117
3768.199951	-73.69995117
3768.25	-73.76098633
3768.300049	-73.76098633
3768.350098	-73.73046875
3768.399902	-73.76098633
3768.449951	-73.73046875
3768.5	-73.76098633
3768.550049	-73.79150391
3768.600098	-73.79150391
3768.649902	-73.79150391
3768.699951	-73.82202148
3768.75	-73.85253906
3768.800049	-73.82202148
3768.850098	-73.82202148
3768.899902	-73.82202148
3768.949951	-73.85253906
3769	-73.85253906
3769.050049	-73.85253906
3769.100098	-73.88305664
3769.149902	-73.91357422
3769.199951	-73.9440918
3769.25	-73.91357422
3769.300049	-73.9440918
3769.350098	-73.91357422
3769.399902	-73.9440918
3769.449951	-73.91357422
3769.5	-73.91357422
3769.550049	-73.9440918
3769.600098	-73.9440918
3769.649902	-73.97460938
3769.699951	-73.9440918
3769.75	-73.9440918
3769.800049	-73.97460938
3769.850098	-73.97460938
3769.899902	-73.97460938
3769.949951	-73.91357422
3770	-73.97460938
3770.050049	-73.97460938
3770.100098	-74.00512695
3770.149902	-74.00512695
3770.199951	-74.00512695
3770.25	-74.00512695
3770.300049	-74.03564453
3770.350098	-74.00512695
3770.399902	-74.06616211
3770.449951	-74.09667969
3770.5	-74.06616211
3770.550049	-74.06616211
3770.600098	-74.12719727
3770.649902	-74.09667969
3770.699951	-74.06616211
3770.75	-74.09667969
3770.800049	-74.09667969
3770.850098	-74.09667969
3770.899902	-74.15771484
3770.949951	-74.09667969
3771	-74.15771484
3771.050049	-74.15771484
3771.100098	-74.18823242
3771.149902	-74.18823242
3771.199951	-74.15771484
3771.25	-74.21875
3771.300049	-74.21875
3771.350098	-74.24926758
3771.399902	-74.24926758
3771.449951	-74.21875
3771.5	-74.24926758
3771.550049	-74.24926758
3771.600098	-74.24926758
3771.649902	-74.27978516
3771.699951	-74.27978516
3771.75	-74.21875
3771.800049	-74.24926758
3771.850098	-74.24926758
3771.899902	-74.21875
3771.949951	-74.24926758
3772	-74.24926758
3772.050049	-74.24926758
3772.100098	-74.24926758
3772.149902	-74.24926758
3772.199951	-74.31030273
3772.25	-74.27978516
3772.300049	-74.31030273
3772.350098	-74.27978516
3772.399902	-74.31030273
3772.449951	-74.27978516
3772.5	-74.27978516
3772.550049	-74.34082031
3772.600098	-74.31030273
3772.649902	-74.31030273
3772.699951	-74.31030273
3772.75	-74.34082031
3772.800049	-74.34082031
3772.850098	-74.37133789
3772.899902	-74.31030273
3772.949951	-74.31030273
3773	-74.34082031
3773.050049	-74.27978516
3773.100098	-74.27978516
3773.149902	-74.31030273
3773.199951	-74.37133789
3773.25	-74.31030273
3773.300049	-74.37133789
3773.350098	-74.37133789
3773.399902	-74.34082031
3773.449951	-74.37133789
3773.5	-74.37133789
3773.550049	-74.37133789
3773.600098	-74.34082031
3773.649902	-74.37133789
3773.699951	-74.37133789
3773.75	-74.40185547
3773.800049	-74.40185547
3773.850098	-74.43237305
3773.899902	-74.46289063
3773.949951	-74.43237305
3774	-74.43237305
3774.050049	-74.40185547
3774.100098	-74.43237305
3774.149902	-74.40185547
3774.199951	-74.37133789
3774.25	-74.37133789
3774.300049	-74.40185547
3774.350098	-74.40185547
3774.399902	-74.40185547
3774.449951	-74.40185547
3774.5	-74.43237305
3774.550049	-74.43237305
3774.600098	-74.43237305
3774.649902	-74.4934082
3774.699951	-74.43237305
3774.75	-74.43237305
3774.800049	-74.46289063
3774.850098	-74.43237305
3774.899902	-74.46289063
3774.949951	-74.46289063
3775	-74.43237305
3775.050049	-74.4934082
3775.100098	-74.4934082
3775.149902	-74.46289063
3775.199951	-74.46289063
3775.25	-74.46289063
3775.300049	-74.52392578
3775.350098	-74.46289063
3775.399902	-74.46289063
3775.449951	-74.4934082
3775.5	-74.52392578
3775.550049	-74.52392578
3775.600098	-74.46289063
3775.649902	-74.52392578
3775.699951	-74.52392578
3775.75	-74.4934082
3775.800049	-74.4934082
3775.850098	-74.4934082
3775.899902	-74.52392578
3775.949951	-74.52392578
3776	-74.52392578
3776.050049	-74.52392578
3776.100098	-74.55444336
3776.149902	-74.55444336
3776.199951	-74.55444336
3776.25	-74.58496094
3776.300049	-74.55444336
3776.350098	-74.55444336
3776.399902	-74.61547852
3776.449951	-74.58496094
3776.5	-74.58496094
3776.550049	-74.61547852
3776.600098	-74.61547852
3776.649902	-74.61547852
3776.699951	-74.58496094
3776.75	-74.64599609
3776.800049	-74.67651367
3776.850098	-74.64599609
3776.899902	-74.64599609
3776.949951	-74.70703125
3777	-74.64599609
3777.050049	-74.64599609
3777.100098	-74.64599609
3777.149902	-74.67651367
3777.199951	-74.70703125
3777.25	-74.67651367
3777.300049	-74.70703125
3777.350098	-74.70703125
3777.399902	-74.70703125
3777.449951	-74.73754883
3777.5	-74.70703125
3777.550049	-74.73754883
3777.600098	-74.70703125
3777.649902	-74.73754883
3777.699951	-74.73754883
3777.75	-74.70703125
3777.800049	-74.76806641
3777.850098	-74.73754883
3777.899902	-74.73754883
3777.949951	-74.79858398
3778	-74.79858398
3778.050049	-74.82910156
3778.100098	-74.79858398
3778.149902	-74.79858398
3778.199951	-74.76806641
3778.25	-74.79858398
3778.300049	-74.79858398
3778.350098	-74.79858398
3778.399902	-74.85961914
3778.449951	-74.85961914
3778.5	-74.79858398
3778.550049	-74.79858398
3778.600098	-74.79858398
3778.649902	-74.76806641
3778.699951	-74.82910156
3778.75	-74.79858398
3778.800049	-74.79858398
3778.850098	-74.85961914
3778.899902	-74.79858398
3778.949951	-74.85961914
3779	-74.89013672
3779.050049	-74.85961914
3779.100098	-74.85961914
3779.149902	-74.85961914
3779.199951	-74.89013672
3779.25	-74.89013672
3779.300049	-74.9206543
3779.350098	-74.89013672
3779.399902	-74.85961914
3779.449951	-74.9206543
3779.5	-74.9206543
3779.550049	-74.95117188
3779.600098	-74.95117188
3779.649902	-74.9206543
3779.699951	-74.9206543
3779.75	-74.85961914
3779.800049	-74.95117188
3779.850098	-74.89013672
3779.899902	-74.89013672
3779.949951	-74.9206543
3780	-74.9206543
3780.050049	-74.95117188
3780.100098	-74.95117188
3780.149902	-74.9206543
3780.199951	-74.9206543
3780.25	-74.95117188
3780.300049	-74.95117188
3780.350098	-74.95117188
3780.399902	-74.95117188
3780.449951	-74.98168945
3780.5	-74.95117188
3780.550049	-74.95117188
3780.600098	-74.95117188
3780.649902	-74.98168945
3780.699951	-75.01220703
3780.75	-75.04272461
3780.800049	-75.01220703
3780.850098	-75.07324219
3780.899902	-75.07324219
3780.949951	-75.04272461
3781	-74.98168945
3781.050049	-75.01220703
3781.100098	-75.01220703
3781.149902	-75.01220703
3781.199951	-75.04272461
3781.25	-75.01220703
3781.300049	-75.04272461
3781.350098	-75.07324219
3781.399902	-75.07324219
3781.449951	-75.07324219
3781.5	-75.10375977
3781.550049	-75.07324219
3781.600098	-75.07324219
3781.649902	-75.07324219
3781.699951	-75.04272461
3781.75	-75.07324219
3781.800049	-75.04272461
3781.850098	-75.10375977
3781.899902	-75.10375977
3781.949951	-75.10375977
3782	-75.07324219
3782.050049	-75.13427734
3782.100098	-75.13427734
3782.149902	-75.10375977
3782.199951	-75.04272461
3782.25	-75.07324219
3782.300049	-75.13427734
3782.350098	-75.10375977
3782.399902	-75.10375977
3782.449951	-75.13427734
3782.5	-75.13427734
3782.550049	-75.13427734
3782.600098	-75.10375977
3782.649902	-75.13427734
3782.699951	-75.13427734
3782.75	-75.13427734
3782.800049	-75.13427734
3782.850098	-75.13427734
3782.899902	-75.16479492
3782.949951	-75.16479492
3783	-75.13427734
3783.050049	-75.16479492
3783.100098	-75.16479492
3783.149902	-75.16479492
3783.199951	-75.16479492
3783.25	-75.1953125
3783.300049	-75.16479492
3783.350098	-75.22583008
3783.399902	-75.22583008
3783.449951	-75.22583008
3783.5	-75.22583008
3783.550049	-75.25634766
3783.600098	-75.25634766
3783.649902	-75.28686523
3783.699951	-75.22583008
3783.75	-75.28686523
3783.800049	-75.28686523
3783.850098	-75.28686523
3783.899902	-75.25634766
3783.949951	-75.31738281
3784	-75.28686523
3784.050049	-75.28686523
3784.100098	-75.28686523
3784.149902	-75.31738281
3784.199951	-75.31738281
3784.25	-75.31738281
3784.300049	-75.34790039
3784.350098	-75.34790039
3784.399902	-75.34790039
3784.449951	-75.34790039
3784.5	-75.31738281
3784.550049	-75.37841797
3784.600098	-75.37841797
3784.649902	-75.37841797
3784.699951	-75.37841797
3784.75	-75.37841797
3784.800049	-75.34790039
3784.850098	-75.31738281
3784.899902	-75.34790039
3784.949951	-75.37841797
3785	-75.37841797
3785.050049	-75.34790039
3785.100098	-75.34790039
3785.149902	-75.40893555
3785.199951	-75.43945313
3785.25	-75.37841797
3785.300049	-75.37841797
3785.350098	-75.37841797
3785.399902	-75.4699707
3785.449951	-75.37841797
3785.5	-75.40893555
3785.550049	-75.40893555
3785.600098	-75.40893555
3785.649902	-75.43945313
3785.699951	-75.40893555
3785.75	-75.40893555
3785.800049	-75.4699707
3785.850098	-75.43945313
3785.899902	-75.43945313
3785.949951	-75.4699707
3786	-75.50048828
3786.050049	-75.43945313
3786.100098	-75.4699707
3786.149902	-75.4699707
3786.199951	-75.43945313
3786.25	-75.43945313
3786.300049	-75.43945313
3786.350098	-75.43945313
3786.399902	-75.4699707
3786.449951	-75.4699707
3786.5	-75.43945313
3786.550049	-75.43945313
3786.600098	-75.4699707
3786.649902	-75.50048828
3786.699951	-75.4699707
3786.75	-75.50048828
3786.800049	-75.4699707
3786.850098	-75.50048828
3786.899902	-75.4699707
3786.949951	-75.43945313
3787	-75.43945313
3787.050049	-75.53100586
3787.100098	-75.53100586
3787.149902	-75.50048828
3787.199951	-75.50048828
3787.25	-75.53100586
3787.300049	-75.53100586
3787.350098	-75.50048828
3787.399902	-75.53100586
3787.449951	-75.50048828
3787.5	-75.50048828
3787.550049	-75.53100586
3787.600098	-75.53100586
3787.649902	-75.53100586
3787.699951	-75.53100586
3787.75	-75.53100586
3787.800049	-75.53100586
3787.850098	-75.56152344
3787.899902	-75.56152344
3787.949951	-75.56152344
3788	-75.59204102
3788.050049	-75.56152344
3788.100098	-75.56152344
3788.149902	-75.59204102
3788.199951	-75.62255859
3788.25	-75.59204102
3788.300049	-75.62255859
3788.350098	-75.59204102
3788.399902	-75.59204102
3788.449951	-75.59204102
3788.5	-75.56152344
3788.550049	-75.56152344
3788.600098	-75.59204102
3788.649902	-75.59204102
3788.699951	-75.59204102
3788.75	-75.59204102
3788.800049	-75.62255859
3788.850098	-75.59204102
3788.899902	-75.62255859
3788.949951	-75.62255859
3789	-75.62255859
3789.050049	-75.59204102
3789.100098	-75.62255859
3789.149902	-75.59204102
3789.199951	-75.62255859
3789.25	-75.59204102
3789.300049	-75.59204102
3789.350098	-75.62255859
3789.399902	-75.65307617
3789.449951	-75.68359375
3789.5	-75.65307617
3789.550049	-75.68359375
3789.600098	-75.65307617
3789.649902	-75.65307617
3789.699951	-75.62255859
3789.75	-75.59204102
3789.800049	-75.59204102
3789.850098	-75.65307617
3789.899902	-75.59204102
3789.949951	-75.62255859
3790	-75.62255859
3790.050049	-75.65307617
3790.100098	-75.65307617
3790.149902	-75.62255859
3790.199951	-75.65307617
3790.25	-75.62255859
3790.300049	-75.68359375
3790.350098	-75.62255859
3790.399902	-75.62255859
3790.449951	-75.65307617
3790.5	-75.65307617
3790.550049	-75.65307617
3790.600098	-75.65307617
3790.649902	-75.65307617
3790.699951	-75.62255859
3790.75	-75.68359375
3790.800049	-75.65307617
3790.850098	-75.65307617
3790.899902	-75.62255859
3790.949951	-75.65307617
3791	-75.65307617
3791.050049	-75.62255859
3791.100098	-75.62255859
3791.149902	-75.62255859
3791.199951	-75.65307617
3791.25	-75.68359375
3791.300049	-75.68359375
3791.350098	-75.68359375
3791.399902	-75.65307617
3791.449951	-75.68359375
3791.5	-75.68359375
3791.550049	-75.68359375
3791.600098	-75.68359375
3791.649902	-75.65307617
3791.699951	-75.65307617
3791.75	-75.65307617
3791.800049	-75.68359375
3791.850098	-75.68359375
3791.899902	-75.65307617
3791.949951	-75.71411133
3792	-75.68359375
3792.050049	-75.68359375
3792.100098	-75.71411133
3792.149902	-75.68359375
3792.199951	-75.68359375
3792.25	-75.74462891
3792.300049	-75.65307617
3792.350098	-75.71411133
3792.399902	-75.65307617
3792.449951	-75.65307617
3792.5	-75.65307617
3792.550049	-75.68359375
3792.600098	-75.68359375
3792.649902	-75.71411133
3792.699951	-75.68359375
3792.75	-75.71411133
3792.800049	-75.71411133
3792.850098	-75.71411133
3792.899902	-75.71411133
3792.949951	-75.74462891
3793	-75.71411133
3793.050049	-75.71411133
3793.100098	-75.71411133
3793.149902	-75.71411133
3793.199951	-75.71411133
3793.25	-75.68359375
3793.300049	-75.71411133
3793.350098	-75.68359375
3793.399902	-75.68359375
3793.449951	-75.65307617
3793.5	-75.68359375
3793.550049	-75.68359375
3793.600098	-75.68359375
3793.649902	-75.68359375
3793.699951	-75.68359375
3793.75	-75.71411133
3793.800049	-75.71411133
3793.850098	-75.71411133
3793.899902	-75.71411133
3793.949951	-75.71411133
3794	-75.74462891
3794.050049	-75.74462891
3794.100098	-75.74462891
3794.149902	-75.74462891
3794.199951	-75.74462891
3794.25	-75.71411133
3794.300049	-75.71411133
3794.350098	-75.74462891
3794.399902	-75.74462891
3794.449951	-75.71411133
3794.5	-75.74462891
3794.550049	-75.71411133
3794.600098	-75.77514648
3794.649902	-75.71411133
3794.699951	-75.74462891
3794.75	-75.74462891
3794.800049	-75.74462891
3794.850098	-75.71411133
3794.899902	-75.74462891
3794.949951	-75.74462891
3795	-75.80566406
3795.050049	-75.77514648
3795.100098	-75.74462891
3795.149902	-75.80566406
3795.199951	-75.74462891
3795.25	-75.80566406
3795.300049	-75.80566406
3795.350098	-75.80566406
3795.399902	-75.77514648
3795.449951	-75.74462891
3795.5	-75.74462891
3795.550049	-75.80566406
3795.600098	-75.80566406
3795.649902	-75.74462891
3795.699951	-75.74462891
3795.75	-75.77514648
3795.800049	-75.74462891
3795.850098	-75.77514648
3795.899902	-75.80566406
3795.949951	-75.77514648
3796	-75.77514648
3796.050049	-75.77514648
3796.100098	-75.80566406
3796.149902	-75.80566406
3796.199951	-75.80566406
3796.25	-75.77514648
3796.300049	-75.80566406
3796.350098	-75.80566406
3796.399902	-75.80566406
3796.449951	-75.80566406
3796.5	-75.80566406
3796.550049	-75.77514648
3796.600098	-75.80566406
3796.649902	-75.83618164
3796.699951	-75.80566406
3796.75	-75.80566406
3796.800049	-75.77514648
3796.850098	-75.83618164
3796.899902	-75.80566406
3796.949951	-75.83618164
3797	-75.77514648
3797.050049	-75.80566406
3797.100098	-75.80566406
3797.149902	-75.77514648
3797.199951	-75.80566406
3797.25	-75.80566406
3797.300049	-75.83618164
3797.350098	-75.83618164
3797.399902	-75.86669922
3797.449951	-75.8972168
3797.5	-75.86669922
3797.550049	-75.86669922
3797.600098	-75.86669922
3797.649902	-75.86669922
3797.699951	-75.86669922
3797.75	-75.86669922
3797.800049	-75.86669922
3797.850098	-75.86669922
3797.899902	-75.8972168
3797.949951	-75.92773438
3798	-75.8972168
3798.050049	-75.86669922
3798.100098	-75.8972168
3798.149902	-75.92773438
3798.199951	-75.8972168
3798.25	-75.8972168
3798.300049	-75.92773438
3798.350098	-75.92773438
3798.399902	-75.86669922
3798.449951	-75.8972168
3798.5	-75.8972168
3798.550049	-75.92773438
3798.600098	-75.95825195
3798.649902	-75.95825195
3798.699951	-75.95825195
3798.75	-75.92773438
3798.800049	-75.95825195
3798.850098	-75.95825195
3798.899902	-75.92773438
3798.949951	-75.92773438
3799	-75.95825195
3799.050049	-75.98876953
3799.100098	-75.95825195
3799.149902	-75.98876953
3799.199951	-75.98876953
3799.25	-75.95825195
3799.300049	-75.98876953
3799.350098	-75.98876953
3799.399902	-75.98876953
3799.449951	-75.98876953
3799.5	-76.01928711
3799.550049	-75.98876953
3799.600098	-76.01928711
3799.649902	-76.01928711
3799.699951	-76.01928711
3799.75	-76.04980469
3799.800049	-76.01928711
3799.850098	-76.04980469
3799.899902	-76.01928711
3799.949951	-76.04980469
