## Supplementary material for "Gradient-based parameter optimization to determine membrane ionic current composition of human induced pluripotent stem cell-derived cardiomyocytes": optimizing program: csvIxpara.csv

time	Vm	Catot_jnc	Catot_iz	Catot_blk	Nai	Ki	Ca_SRup	Catot_SRrl	CaMCa	TnChCa	SRCa	P1_6_NaK	P7_NaK	P8_13_NaK	I1NCX_iz	I2NCX_iz	E1NCX_iz	I1NCX_blk	I2NCX_blk	E1NCX_blk	d_CaT	f_CaT	d_st	f_st	us_st	C1_ha	C2_ha	O1_ha	O2_ha	ua	ui	Pbspm	pO_IK1	Ov_IKs	C2IKs_iz	OcIKs_iz	C2IKs_blk	OcIKs_blk	y1_IKto	y2_IKto	O_ACh	y1_IKr	y2_IKr	y3_IKr	O_TM	I2_TM	Is_TM	O_LM	I1_LM	I2_LM	Is_LM	Yco_iz	Yoc_iz	Yoo_iz	Yco_blk	Yoc_blk	Yoo_blk	us_CaL	Yooo	Yooc	Yoco	Yocc	Ycoo	Ycoc	Ycco	halfSL	TSCa3	TSCa3W	TSCa3S	TSS	TSW	hw	hp
9.000000000000000E+003	-6.669946481049688E+001	1.471470306162115E-001	8.041801595838662E-002	1.253996332132447E-002	6.106693306935666E+000	1.438847060740484E+002	1.231049877951582E+000	4.062381442365844E+000	6.602595811642396E-004	6.580623549366722E-003	4.932363940336771E-003	5.666942779738866E-001	7.659405195974262E-002	7.830189827759353E-002	1.549495869455213E-001	5.605426881680435E-001	2.830867689196703E-001	1.605421853960979E-001	5.855608831749241E-001	2.527033764067238E-001	5.380537771019410E-004	1.215891929712927E-001	6.060757022587853E-002	2.615844369622732E-001	4.914494576467444E-001	9.996894506600310E-001	2.828932577000375E-004	2.587453226451593E-005	1.691677689799736E-006	2.384192770589890E-002	9.514686228704490E-001	9.290701641475626E-001	5.427143833527583E-002	1.406082231537780E-001	9.741147679629296E-003	1.746099828096430E-002	9.766580456710482E-003	1.547894788454658E-002	3.714211151942868E-003	8.031887104300796E-002	2.013461664108547E-002	5.504109581665158E-001	8.877762861870128E-001	8.621111253985558E-001	2.147851030296455E-006	1.055985627792016E-002	9.813053147594351E-001	2.187672857152276E-005	1.137058814296740E-002	1.179339913746249E-002	9.683066138245474E-001	2.587356808088386E-001	7.060791495446932E-004	2.467390246140146E-004	2.591320082653662E-001	7.057012202602940E-004	2.471169538984136E-004	7.433105024491326E-001	9.261564433927929E-005	1.327007416547184E-004	6.388916838078040E-009	7.274953992478720E-004	3.556379458382916E-005	2.362407422617548E-001	1.313000470724443E-006	1.000000000000000E+000	1.673731678440147E-002	4.031993498462088E-002	2.176232936997644E-002	8.413497095515710E-002	4.921516228513646E-002	1.000000000000000E-004	6.000000000000000E-003
