## Supplementary material for "Gradient-based parameter optimization to determine membrane ionic current composition of human induced pluripotent stem cell-derived cardiomyocytes": optimizing program: cell086.csv (part 1 of 3)

0	-69.88525391
0.050000001	-69.88525391
0.100000001	-69.85473633
0.150000006	-69.85473633
0.200000003	-69.85473633
0.25	-69.82421875
0.300000012	-69.85473633
0.349999994	-69.79370117
0.400000006	-69.79370117
0.449999988	-69.82421875
0.5	-69.82421875
0.550000012	-69.82421875
0.600000024	-69.85473633
0.649999976	-69.82421875
0.699999988	-69.85473633
0.75	-69.79370117
0.800000012	-69.79370117
0.850000024	-69.79370117
0.899999976	-69.79370117
0.949999988	-69.79370117
1	-69.79370117
1.049999952	-69.76318359
1.100000024	-69.73266602
1.149999976	-69.76318359
1.200000048	-69.76318359
1.25	-69.76318359
1.299999952	-69.73266602
1.350000024	-69.76318359
1.399999976	-69.73266602
1.450000048	-69.76318359
1.5	-69.76318359
1.549999952	-69.76318359
1.600000024	-69.76318359
1.649999976	-69.73266602
1.700000048	-69.73266602
1.75	-69.76318359
1.799999952	-69.76318359
1.850000024	-69.79370117
1.899999976	-69.73266602
1.950000048	-69.70214844
2	-69.73266602
2.049999952	-69.73266602
2.099999905	-69.73266602
2.150000095	-69.70214844
2.200000048	-69.70214844
2.25	-69.70214844
2.299999952	-69.73266602
2.349999905	-69.67163086
2.400000095	-69.70214844
2.450000048	-69.67163086
2.5	-69.70214844
2.549999952	-69.67163086
2.599999905	-69.70214844
2.650000095	-69.67163086
2.700000048	-69.67163086
2.75	-69.70214844
2.799999952	-69.67163086
2.849999905	-69.70214844
2.900000095	-69.67163086
2.950000048	-69.67163086
3	-69.70214844
3.049999952	-69.70214844
3.099999905	-69.67163086
3.150000095	-69.64111328
3.200000048	-69.67163086
3.25	-69.64111328
3.299999952	-69.70214844
3.349999905	-69.64111328
3.400000095	-69.6105957
3.450000048	-69.64111328
3.5	-69.6105957
3.549999952	-69.64111328
3.599999905	-69.6105957
3.650000095	-69.6105957
3.700000048	-69.64111328
3.75	-69.6105957
3.799999952	-69.58007813
3.849999905	-69.58007813
3.900000095	-69.64111328
3.950000048	-69.6105957
4	-69.58007813
4.050000191	-69.58007813
4.099999905	-69.58007813
4.150000095	-69.6105957
4.199999809	-69.58007813
4.25	-69.58007813
4.300000191	-69.58007813
4.349999905	-69.51904297
4.400000095	-69.54956055
4.449999809	-69.58007813
4.5	-69.54956055
4.550000191	-69.58007813
4.599999905	-69.54956055
4.650000095	-69.58007813
4.699999809	-69.54956055
4.75	-69.58007813
4.800000191	-69.58007813
4.849999905	-69.51904297
4.900000095	-69.58007813
4.949999809	-69.54956055
5	-69.6105957
5.050000191	-69.54956055
5.099999905	-69.54956055
5.150000095	-69.54956055
5.199999809	-69.6105957
5.25	-69.58007813
5.300000191	-69.58007813
5.349999905	-69.6105957
5.400000095	-69.6105957
5.449999809	-69.58007813
5.5	-69.6105957
5.550000191	-69.58007813
5.599999905	-69.6105957
5.650000095	-69.58007813
5.699999809	-69.58007813
5.75	-69.58007813
5.800000191	-69.58007813
5.849999905	-69.58007813
5.900000095	-69.58007813
5.949999809	-69.6105957
6	-69.54956055
6.050000191	-69.54956055
6.099999905	-69.54956055
6.150000095	-69.58007813
6.199999809	-69.54956055
6.25	-69.54956055
6.300000191	-69.58007813
6.349999905	-69.58007813
6.400000095	-69.6105957
6.449999809	-69.58007813
6.5	-69.58007813
6.550000191	-69.58007813
6.599999905	-69.58007813
6.650000095	-69.58007813
6.699999809	-69.6105957
6.75	-69.54956055
6.800000191	-69.54956055
6.849999905	-69.54956055
6.900000095	-69.58007813
6.949999809	-69.58007813
7	-69.54956055
7.050000191	-69.54956055
7.099999905	-69.54956055
7.150000095	-69.58007813
7.199999809	-69.54956055
7.25	-69.58007813
7.300000191	-69.58007813
7.349999905	-69.58007813
7.400000095	-69.58007813
7.449999809	-69.58007813
7.5	-69.51904297
7.550000191	-69.58007813
7.599999905	-69.48852539
7.650000095	-69.48852539
7.699999809	-69.51904297
7.75	-69.48852539
7.800000191	-69.48852539
7.849999905	-69.51904297
7.900000095	-69.51904297
7.949999809	-69.48852539
8	-69.54956055
8.050000191	-69.48852539
8.100000381	-69.51904297
8.149999619	-69.51904297
8.199999809	-69.51904297
8.25	-69.51904297
8.300000191	-69.51904297
8.350000381	-69.51904297
8.399999619	-69.48852539
8.449999809	-69.48852539
8.5	-69.51904297
8.550000191	-69.51904297
8.600000381	-69.58007813
8.649999619	-69.54956055
8.699999809	-69.54956055
8.75	-69.58007813
8.800000191	-69.54956055
8.850000381	-69.6105957
8.899999619	-69.6105957
8.949999809	-69.54956055
9	-69.51904297
9.050000191	-69.48852539
9.100000381	-69.54956055
9.149999619	-69.51904297
9.199999809	-69.54956055
9.25	-69.58007813
9.300000191	-69.58007813
9.350000381	-69.6105957
9.399999619	-69.58007813
9.449999809	-69.51904297
9.5	-69.58007813
9.550000191	-69.58007813
9.600000381	-69.58007813
9.649999619	-69.54956055
9.699999809	-69.54956055
9.75	-69.54956055
9.800000191	-69.58007813
9.850000381	-69.58007813
9.899999619	-69.6105957
9.949999809	-69.51904297
10	-69.54956055
10.05000019	-69.54956055
10.10000038	-69.54956055
10.14999962	-69.54956055
10.19999981	-69.58007813
10.25	-69.58007813
10.30000019	-69.58007813
10.35000038	-69.6105957
10.39999962	-69.6105957
10.44999981	-69.58007813
10.5	-69.6105957
10.55000019	-69.58007813
10.60000038	-69.58007813
10.64999962	-69.58007813
10.69999981	-69.58007813
10.75	-69.6105957
10.80000019	-69.54956055
10.85000038	-69.6105957
10.89999962	-69.58007813
10.94999981	-69.54956055
11	-69.58007813
11.05000019	-69.64111328
11.10000038	-69.64111328
11.14999962	-69.64111328
11.19999981	-69.6105957
11.25	-69.6105957
11.30000019	-69.6105957
11.35000038	-69.6105957
11.39999962	-69.6105957
11.44999981	-69.64111328
11.5	-69.64111328
11.55000019	-69.64111328
11.60000038	-69.64111328
11.64999962	-69.64111328
11.69999981	-69.67163086
11.75	-69.64111328
11.80000019	-69.67163086
11.85000038	-69.64111328
11.89999962	-69.6105957
11.94999981	-69.6105957
12	-69.64111328
12.05000019	-69.64111328
12.10000038	-69.6105957
12.14999962	-69.6105957
12.19999981	-69.6105957
12.25	-69.6105957
12.30000019	-69.6105957
12.35000038	-69.6105957
12.39999962	-69.58007813
12.44999981	-69.6105957
12.5	-69.64111328
12.55000019	-69.6105957
12.60000038	-69.6105957
12.64999962	-69.58007813
12.69999981	-69.54956055
12.75	-69.6105957
12.80000019	-69.6105957
12.85000038	-69.58007813
12.89999962	-69.58007813
12.94999981	-69.6105957
13	-69.6105957
13.05000019	-69.58007813
13.10000038	-69.6105957
13.14999962	-69.58007813
13.19999981	-69.6105957
13.25	-69.6105957
13.30000019	-69.6105957
13.35000038	-69.58007813
13.39999962	-69.58007813
13.44999981	-69.64111328
13.5	-69.6105957
13.55000019	-69.6105957
13.60000038	-69.58007813
13.64999962	-69.58007813
13.69999981	-69.6105957
13.75	-69.58007813
13.80000019	-69.58007813
13.85000038	-69.58007813
13.89999962	-69.58007813
13.94999981	-69.58007813
14	-69.6105957
14.05000019	-69.58007813
14.10000038	-69.6105957
14.14999962	-69.6105957
14.19999981	-69.6105957
14.25	-69.54956055
14.30000019	-69.54956055
14.35000038	-69.6105957
14.39999962	-69.54956055
14.44999981	-69.54956055
14.5	-69.54956055
14.55000019	-69.54956055
14.60000038	-69.58007813
14.64999962	-69.54956055
14.69999981	-69.51904297
14.75	-69.54956055
14.80000019	-69.58007813
14.85000038	-69.54956055
14.89999962	-69.54956055
14.94999981	-69.54956055
15	-69.54956055
15.05000019	-69.51904297
15.10000038	-69.51904297
15.14999962	-69.51904297
15.19999981	-69.54956055
15.25	-69.54956055
15.30000019	-69.54956055
15.35000038	-69.54956055
15.39999962	-69.58007813
15.44999981	-69.51904297
15.5	-69.54956055
15.55000019	-69.54956055
15.60000038	-69.6105957
15.64999962	-69.58007813
15.69999981	-69.54956055
15.75	-69.54956055
15.80000019	-69.51904297
15.85000038	-69.54956055
15.89999962	-69.54956055
15.94999981	-69.54956055
16	-69.58007813
16.04999924	-69.58007813
16.10000038	-69.58007813
16.14999962	-69.6105957
16.20000076	-69.58007813
16.25	-69.58007813
16.29999924	-69.58007813
16.35000038	-69.51904297
16.39999962	-69.54956055
16.45000076	-69.58007813
16.5	-69.58007813
16.54999924	-69.54956055
16.60000038	-69.54956055
16.64999962	-69.54956055
16.70000076	-69.58007813
16.75	-69.54956055
16.79999924	-69.51904297
16.85000038	-69.54956055
16.89999962	-69.54956055
16.95000076	-69.54956055
17	-69.51904297
17.04999924	-69.51904297
17.10000038	-69.54956055
17.14999962	-69.48852539
17.20000076	-69.51904297
17.25	-69.51904297
17.29999924	-69.54956055
17.35000038	-69.58007813
17.39999962	-69.54956055
17.45000076	-69.51904297
17.5	-69.48852539
17.54999924	-69.51904297
17.60000038	-69.48852539
17.64999962	-69.51904297
17.70000076	-69.45800781
17.75	-69.45800781
17.79999924	-69.48852539
17.85000038	-69.51904297
17.89999962	-69.54956055
17.95000076	-69.51904297
18	-69.54956055
18.04999924	-69.51904297
18.10000038	-69.51904297
18.14999962	-69.51904297
18.20000076	-69.51904297
18.25	-69.51904297
18.29999924	-69.51904297
18.35000038	-69.51904297
18.39999962	-69.51904297
18.45000076	-69.51904297
18.5	-69.48852539
18.54999924	-69.48852539
18.60000038	-69.51904297
18.64999962	-69.48852539
18.70000076	-69.51904297
18.75	-69.48852539
18.79999924	-69.48852539
18.85000038	-69.51904297
18.89999962	-69.54956055
18.95000076	-69.51904297
19	-69.48852539
19.04999924	-69.51904297
19.10000038	-69.45800781
19.14999962	-69.45800781
19.20000076	-69.51904297
19.25	-69.48852539
19.29999924	-69.45800781
19.35000038	-69.48852539
19.39999962	-69.45800781
19.45000076	-69.45800781
19.5	-69.48852539
19.54999924	-69.45800781
19.60000038	-69.45800781
19.64999962	-69.45800781
19.70000076	-69.48852539
19.75	-69.45800781
19.79999924	-69.48852539
19.85000038	-69.42749023
19.89999962	-69.42749023
19.95000076	-69.42749023
20	-69.42749023
20.04999924	-69.42749023
20.10000038	-69.42749023
20.14999962	-69.45800781
20.20000076	-69.45800781
20.25	-69.45800781
20.29999924	-69.45800781
20.35000038	-69.48852539
20.39999962	-69.42749023
20.45000076	-69.42749023
20.5	-69.45800781
20.54999924	-69.42749023
20.60000038	-69.42749023
20.64999962	-69.45800781
20.70000076	-69.39697266
20.75	-69.42749023
20.79999924	-69.39697266
20.85000038	-69.36645508
20.89999962	-69.39697266
20.95000076	-69.36645508
21	-69.36645508
21.04999924	-69.39697266
21.10000038	-69.36645508
21.14999962	-69.39697266
21.20000076	-69.39697266
21.25	-69.36645508
21.29999924	-69.42749023
21.35000038	-69.36645508
21.39999962	-69.39697266
21.45000076	-69.39697266
21.5	-69.39697266
21.54999924	-69.39697266
21.60000038	-69.36645508
21.64999962	-69.39697266
21.70000076	-69.39697266
21.75	-69.42749023
21.79999924	-69.42749023
21.85000038	-69.39697266
21.89999962	-69.39697266
21.95000076	-69.42749023
22	-69.39697266
22.04999924	-69.39697266
22.10000038	-69.39697266
22.14999962	-69.39697266
22.20000076	-69.42749023
22.25	-69.42749023
22.29999924	-69.39697266
22.35000038	-69.39697266
22.39999962	-69.36645508
22.45000076	-69.36645508
22.5	-69.3359375
22.54999924	-69.36645508
22.60000038	-69.36645508
22.64999962	-69.36645508
22.70000076	-69.36645508
22.75	-69.42749023
22.79999924	-69.39697266
22.85000038	-69.36645508
22.89999962	-69.36645508
22.95000076	-69.39697266
23	-69.36645508
23.04999924	-69.36645508
23.10000038	-69.36645508
23.14999962	-69.36645508
23.20000076	-69.36645508
23.25	-69.39697266
23.29999924	-69.39697266
23.35000038	-69.3359375
23.39999962	-69.36645508
23.45000076	-69.39697266
23.5	-69.36645508
23.54999924	-69.42749023
23.60000038	-69.36645508
23.64999962	-69.39697266
23.70000076	-69.39697266
23.75	-69.36645508
23.79999924	-69.36645508
23.85000038	-69.3359375
23.89999962	-69.3359375
23.95000076	-69.36645508
24	-69.36645508
24.04999924	-69.3359375
24.10000038	-69.30541992
24.14999962	-69.30541992
24.20000076	-69.3359375
24.25	-69.3359375
24.29999924	-69.3359375
24.35000038	-69.3359375
24.39999962	-69.30541992
24.45000076	-69.27490234
24.5	-69.27490234
24.54999924	-69.30541992
24.60000038	-69.30541992
24.64999962	-69.24438477
24.70000076	-69.27490234
24.75	-69.24438477
24.79999924	-69.30541992
24.85000038	-69.27490234
24.89999962	-69.30541992
24.95000076	-69.27490234
25	-69.27490234
25.04999924	-69.27490234
25.10000038	-69.24438477
25.14999962	-69.24438477
25.20000076	-69.24438477
25.25	-69.27490234
25.29999924	-69.27490234
25.35000038	-69.30541992
25.39999962	-69.27490234
25.45000076	-69.30541992
25.5	-69.27490234
25.54999924	-69.3359375
25.60000038	-69.27490234
25.64999962	-69.24438477
25.70000076	-69.27490234
25.75	-69.27490234
25.79999924	-69.30541992
25.85000038	-69.27490234
25.89999962	-69.30541992
25.95000076	-69.27490234
26	-69.30541992
26.04999924	-69.27490234
26.10000038	-69.24438477
26.14999962	-69.27490234
26.20000076	-69.21386719
26.25	-69.21386719
26.29999924	-69.24438477
26.35000038	-69.24438477
26.39999962	-69.27490234
26.45000076	-69.27490234
26.5	-69.27490234
26.54999924	-69.24438477
26.60000038	-69.24438477
26.64999962	-69.21386719
26.70000076	-69.24438477
26.75	-69.24438477
26.79999924	-69.24438477
26.85000038	-69.21386719
26.89999962	-69.24438477
26.95000076	-69.24438477
27	-69.27490234
27.04999924	-69.30541992
27.10000038	-69.27490234
27.14999962	-69.27490234
27.20000076	-69.27490234
27.25	-69.24438477
27.29999924	-69.24438477
27.35000038	-69.18334961
27.39999962	-69.21386719
27.45000076	-69.24438477
27.5	-69.27490234
27.54999924	-69.24438477
27.60000038	-69.24438477
27.64999962	-69.30541992
27.70000076	-69.27490234
27.75	-69.27490234
27.79999924	-69.30541992
27.85000038	-69.30541992
27.89999962	-69.27490234
27.95000076	-69.30541992
28	-69.30541992
28.04999924	-69.30541992
28.10000038	-69.30541992
28.14999962	-69.30541992
28.20000076	-69.3359375
28.25	-69.3359375
28.29999924	-69.30541992
28.35000038	-69.3359375
28.39999962	-69.30541992
28.45000076	-69.36645508
28.5	-69.3359375
28.54999924	-69.30541992
28.60000038	-69.30541992
28.64999962	-69.3359375
28.70000076	-69.3359375
28.75	-69.36645508
28.79999924	-69.36645508
28.85000038	-69.3359375
28.89999962	-69.3359375
28.95000076	-69.30541992
29	-69.3359375
29.04999924	-69.3359375
29.10000038	-69.30541992
29.14999962	-69.30541992
29.20000076	-69.30541992
29.25	-69.30541992
29.29999924	-69.3359375
29.35000038	-69.3359375
29.39999962	-69.30541992
29.45000076	-69.30541992
29.5	-69.30541992
29.54999924	-69.3359375
29.60000038	-69.27490234
29.64999962	-69.27490234
29.70000076	-69.24438477
29.75	-69.27490234
29.79999924	-69.27490234
29.85000038	-69.27490234
29.89999962	-69.27490234
29.95000076	-69.27490234
30	-69.27490234
30.04999924	-69.27490234
30.10000038	-69.24438477
30.14999962	-69.24438477
30.20000076	-69.21386719
30.25	-69.24438477
30.29999924	-69.24438477
30.35000038	-69.21386719
30.39999962	-69.24438477
30.45000076	-69.24438477
30.5	-69.24438477
30.54999924	-69.27490234
30.60000038	-69.24438477
30.64999962	-69.24438477
30.70000076	-69.24438477
30.75	-69.27490234
30.79999924	-69.21386719
30.85000038	-69.27490234
30.89999962	-69.24438477
30.95000076	-69.27490234
31	-69.27490234
31.04999924	-69.27490234
31.10000038	-69.27490234
31.14999962	-69.27490234
31.20000076	-69.27490234
31.25	-69.27490234
31.29999924	-69.27490234
31.35000038	-69.24438477
31.39999962	-69.24438477
31.45000076	-69.27490234
31.5	-69.24438477
31.54999924	-69.24438477
31.60000038	-69.24438477
31.64999962	-69.24438477
31.70000076	-69.27490234
31.75	-69.24438477
31.79999924	-69.24438477
31.85000038	-69.21386719
31.89999962	-69.24438477
31.95000076	-69.27490234
32	-69.27490234
32.04999924	-69.27490234
32.09999847	-69.27490234
32.15000153	-69.27490234
32.20000076	-69.27490234
32.25	-69.27490234
32.29999924	-69.27490234
32.34999847	-69.27490234
32.40000153	-69.27490234
32.45000076	-69.27490234
32.5	-69.24438477
32.54999924	-69.24438477
32.59999847	-69.27490234
32.65000153	-69.27490234
32.70000076	-69.30541992
32.75	-69.27490234
32.79999924	-69.30541992
32.84999847	-69.30541992
32.90000153	-69.3359375
32.95000076	-69.30541992
33	-69.27490234
33.04999924	-69.24438477
33.09999847	-69.24438477
33.15000153	-69.27490234
33.20000076	-69.24438477
33.25	-69.24438477
33.29999924	-69.24438477
33.34999847	-69.24438477
33.40000153	-69.27490234
33.45000076	-69.24438477
33.5	-69.21386719
33.54999924	-69.27490234
33.59999847	-69.21386719
33.65000153	-69.24438477
33.70000076	-69.21386719
33.75	-69.21386719
33.79999924	-69.21386719
33.84999847	-69.24438477
33.90000153	-69.24438477
33.95000076	-69.21386719
34	-69.24438477
34.04999924	-69.27490234
34.09999847	-69.24438477
34.15000153	-69.18334961
34.20000076	-69.21386719
34.25	-69.21386719
34.29999924	-69.21386719
34.34999847	-69.15283203
34.40000153	-69.21386719
34.45000076	-69.21386719
34.5	-69.21386719
34.54999924	-69.24438477
34.59999847	-69.24438477
34.65000153	-69.21386719
34.70000076	-69.21386719
34.75	-69.18334961
34.79999924	-69.21386719
34.84999847	-69.18334961
34.90000153	-69.18334961
34.95000076	-69.18334961
35	-69.15283203
35.04999924	-69.21386719
35.09999847	-69.18334961
35.15000153	-69.21386719
35.20000076	-69.24438477
35.25	-69.18334961
35.29999924	-69.24438477
35.34999847	-69.21386719
35.40000153	-69.21386719
35.45000076	-69.18334961
35.5	-69.18334961
35.54999924	-69.15283203
35.59999847	-69.15283203
35.65000153	-69.15283203
35.70000076	-69.18334961
35.75	-69.18334961
35.79999924	-69.18334961
35.84999847	-69.18334961
35.90000153	-69.15283203
35.95000076	-69.15283203
36	-69.15283203
36.04999924	-69.15283203
36.09999847	-69.12231445
36.15000153	-69.15283203
36.20000076	-69.12231445
36.25	-69.09179688
36.29999924	-69.15283203
36.34999847	-69.12231445
36.40000153	-69.12231445
36.45000076	-69.15283203
36.5	-69.18334961
36.54999924	-69.12231445
36.59999847	-69.09179688
36.65000153	-69.09179688
36.70000076	-69.12231445
36.75	-69.12231445
36.79999924	-69.09179688
36.84999847	-69.12231445
36.90000153	-69.15283203
36.95000076	-69.12231445
37	-69.12231445
37.04999924	-69.12231445
37.09999847	-69.15283203
37.15000153	-69.12231445
37.20000076	-69.15283203
37.25	-69.12231445
37.29999924	-69.12231445
37.34999847	-69.09179688
37.40000153	-69.12231445
37.45000076	-69.15283203
37.5	-69.12231445
37.54999924	-69.12231445
37.59999847	-69.12231445
37.65000153	-69.12231445
37.70000076	-69.12231445
37.75	-69.12231445
37.79999924	-69.09179688
37.84999847	-69.12231445
37.90000153	-69.12231445
37.95000076	-69.09179688
38	-69.09179688
38.04999924	-69.09179688
38.09999847	-69.15283203
38.15000153	-69.09179688
38.20000076	-69.12231445
38.25	-69.09179688
38.29999924	-69.09179688
38.34999847	-69.09179688
38.40000153	-69.09179688
38.45000076	-69.09179688
38.5	-69.12231445
38.54999924	-69.09179688
38.59999847	-69.09179688
38.65000153	-69.09179688
38.70000076	-69.12231445
38.75	-69.09179688
38.79999924	-69.09179688
38.84999847	-69.0612793
38.90000153	-69.09179688
38.95000076	-69.12231445
39	-69.09179688
39.04999924	-69.09179688
39.09999847	-69.0612793
39.15000153	-69.09179688
39.20000076	-69.12231445
39.25	-69.0612793
39.29999924	-69.09179688
39.34999847	-69.09179688
39.40000153	-69.09179688
39.45000076	-69.03076172
39.5	-69.0612793
39.54999924	-69.09179688
39.59999847	-69.0612793
39.65000153	-69.09179688
39.70000076	-69.09179688
39.75	-69.0612793
39.79999924	-69.09179688
39.84999847	-69.12231445
39.90000153	-69.09179688
39.95000076	-69.12231445
40	-69.0612793
40.04999924	-69.0612793
40.09999847	-69.09179688
40.15000153	-69.09179688
40.20000076	-69.0612793
40.25	-69.0612793
40.29999924	-69.0612793
40.34999847	-69.0612793
40.40000153	-69.0612793
40.45000076	-69.0612793
40.5	-69.09179688
40.54999924	-69.0612793
40.59999847	-69.0612793
40.65000153	-69.0612793
40.70000076	-69.09179688
40.75	-69.0612793
40.79999924	-69.0612793
40.84999847	-69.0612793
40.90000153	-69.03076172
40.95000076	-69.03076172
41	-69.03076172
41.04999924	-69.03076172
41.09999847	-69.00024414
41.15000153	-69.00024414
41.20000076	-69.00024414
41.25	-69.00024414
41.29999924	-68.96972656
41.34999847	-69.00024414
41.40000153	-69.00024414
41.45000076	-69.00024414
41.5	-69.03076172
41.54999924	-69.03076172
41.59999847	-69.03076172
41.65000153	-69.03076172
41.70000076	-68.96972656
41.75	-68.96972656
41.79999924	-68.96972656
41.84999847	-68.96972656
41.90000153	-69.00024414
41.95000076	-69.00024414
42	-69.00024414
42.04999924	-69.03076172
42.09999847	-68.96972656
42.15000153	-69.0612793
42.20000076	-69.00024414
42.25	-69.00024414
42.29999924	-69.03076172
42.34999847	-69.00024414
42.40000153	-69.00024414
42.45000076	-69.00024414
42.5	-69.00024414
42.54999924	-69.00024414
42.59999847	-69.03076172
42.65000153	-69.03076172
42.70000076	-69.0612793
42.75	-69.03076172
42.79999924	-69.00024414
42.84999847	-69.00024414
42.90000153	-69.00024414
42.95000076	-68.96972656
43	-68.96972656
43.04999924	-68.93920898
43.09999847	-69.00024414
43.15000153	-69.00024414
43.20000076	-69.00024414
43.25	-69.03076172
43.29999924	-69.00024414
43.34999847	-69.03076172
43.40000153	-68.96972656
43.45000076	-69.00024414
43.5	-69.00024414
43.54999924	-69.00024414
43.59999847	-69.00024414
43.65000153	-69.00024414
43.70000076	-68.96972656
43.75	-69.00024414
43.79999924	-69.03076172
43.84999847	-69.00024414
43.90000153	-69.00024414
43.95000076	-69.00024414
44	-69.00024414
44.04999924	-68.96972656
44.09999847	-68.96972656
44.15000153	-68.96972656
44.20000076	-68.96972656
44.25	-68.93920898
44.29999924	-68.93920898
44.34999847	-69.00024414
44.40000153	-68.93920898
44.45000076	-69.00024414
44.5	-68.96972656
44.54999924	-68.93920898
44.59999847	-68.93920898
44.65000153	-68.93920898
44.70000076	-68.96972656
44.75	-68.96972656
44.79999924	-68.96972656
44.84999847	-68.96972656
44.90000153	-68.93920898
44.95000076	-68.93920898
45	-68.96972656
45.04999924	-68.93920898
45.09999847	-68.96972656
45.15000153	-68.96972656
45.20000076	-68.93920898
45.25	-68.96972656
45.29999924	-68.96972656
45.34999847	-69.03076172
45.40000153	-68.96972656
45.45000076	-69.03076172
45.5	-69.00024414
45.54999924	-69.00024414
45.59999847	-69.00024414
45.65000153	-68.96972656
45.70000076	-69.00024414
45.75	-68.96972656
45.79999924	-69.00024414
45.84999847	-69.00024414
45.90000153	-68.96972656
45.95000076	-69.00024414
46	-69.00024414
46.04999924	-68.96972656
46.09999847	-68.96972656
46.15000153	-68.96972656
46.20000076	-68.93920898
46.25	-68.96972656
46.29999924	-68.93920898
46.34999847	-68.96972656
46.40000153	-68.93920898
46.45000076	-68.96972656
46.5	-68.96972656
46.54999924	-68.93920898
46.59999847	-68.96972656
46.65000153	-68.96972656
46.70000076	-68.96972656
46.75	-68.96972656
46.79999924	-68.96972656
46.84999847	-68.96972656
46.90000153	-68.96972656
46.95000076	-69.00024414
47	-68.93920898
47.04999924	-68.96972656
47.09999847	-69.00024414
47.15000153	-69.00024414
47.20000076	-68.96972656
47.25	-68.96972656
47.29999924	-68.93920898
47.34999847	-68.93920898
47.40000153	-68.93920898
47.45000076	-68.96972656
47.5	-68.96972656
47.54999924	-68.96972656
47.59999847	-68.93920898
47.65000153	-68.96972656
47.70000076	-69.00024414
47.75	-68.96972656
47.79999924	-68.93920898
47.84999847	-68.96972656
47.90000153	-68.96972656
47.95000076	-68.90869141
48	-68.93920898
48.04999924	-68.90869141
48.09999847	-68.90869141
48.15000153	-68.90869141
48.20000076	-68.93920898
48.25	-68.90869141
48.29999924	-68.93920898
48.34999847	-68.90869141
48.40000153	-68.93920898
48.45000076	-68.93920898
48.5	-68.87817383
48.54999924	-68.90869141
48.59999847	-68.93920898
48.65000153	-68.93920898
48.70000076	-68.90869141
48.75	-68.93920898
48.79999924	-68.90869141
48.84999847	-68.90869141
48.90000153	-68.93920898
48.95000076	-68.93920898
49	-68.93920898
49.04999924	-68.93920898
49.09999847	-68.93920898
49.15000153	-68.93920898
49.20000076	-68.96972656
49.25	-68.93920898
49.29999924	-68.93920898
49.34999847	-68.93920898
49.40000153	-68.93920898
49.45000076	-68.96972656
49.5	-68.90869141
49.54999924	-68.93920898
49.59999847	-69.00024414
49.65000153	-68.96972656
49.70000076	-68.90869141
49.75	-68.93920898
49.79999924	-68.93920898
49.84999847	-69.00024414
49.90000153	-69.00024414
49.95000076	-68.96972656
50	-69.00024414
50.04999924	-69.00024414
50.09999847	-69.00024414
50.15000153	-69.00024414
50.20000076	-68.96972656
50.25	-68.93920898
50.29999924	-68.93920898
50.34999847	-68.90869141
50.40000153	-68.90869141
50.45000076	-68.90869141
50.5	-68.87817383
50.54999924	-68.90869141
50.59999847	-68.93920898
50.65000153	-68.93920898
50.70000076	-68.90869141
50.75	-68.93920898
50.79999924	-68.93920898
50.84999847	-68.96972656
50.90000153	-68.96972656
50.95000076	-68.96972656
51	-68.90869141
51.04999924	-68.93920898
51.09999847	-68.93920898
51.15000153	-68.90869141
51.20000076	-68.90869141
51.25	-68.87817383
51.29999924	-68.90869141
51.34999847	-68.93920898
51.40000153	-68.90869141
51.45000076	-68.90869141
51.5	-68.90869141
51.54999924	-68.90869141
51.59999847	-68.87817383
51.65000153	-68.90869141
51.70000076	-68.87817383
51.75	-68.87817383
51.79999924	-68.90869141
51.84999847	-68.90869141
51.90000153	-68.90869141
51.95000076	-68.90869141
52	-68.90869141
52.04999924	-68.90869141
52.09999847	-68.90869141
52.15000153	-68.90869141
52.20000076	-68.87817383
52.25	-68.87817383
52.29999924	-68.87817383
52.34999847	-68.90869141
52.40000153	-68.87817383
52.45000076	-68.87817383
52.5	-68.90869141
52.54999924	-68.87817383
52.59999847	-68.90869141
52.65000153	-68.87817383
52.70000076	-68.84765625
52.75	-68.84765625
52.79999924	-68.84765625
52.84999847	-68.87817383
52.90000153	-68.87817383
52.95000076	-68.84765625
53	-68.87817383
53.04999924	-68.84765625
53.09999847	-68.81713867
53.15000153	-68.81713867
53.20000076	-68.84765625
53.25	-68.84765625
53.29999924	-68.78662109
53.34999847	-68.84765625
53.40000153	-68.81713867
53.45000076	-68.81713867
53.5	-68.81713867
53.54999924	-68.84765625
53.59999847	-68.81713867
53.65000153	-68.84765625
53.70000076	-68.81713867
53.75	-68.84765625
53.79999924	-68.84765625
53.84999847	-68.81713867
53.90000153	-68.78662109
53.95000076	-68.75610352
54	-68.78662109
54.04999924	-68.78662109
54.09999847	-68.81713867
54.15000153	-68.81713867
54.20000076	-68.81713867
54.25	-68.84765625
54.29999924	-68.78662109
54.34999847	-68.75610352
54.40000153	-68.75610352
54.45000076	-68.78662109
54.5	-68.84765625
54.54999924	-68.78662109
54.59999847	-68.75610352
54.65000153	-68.75610352
54.70000076	-68.78662109
54.75	-68.78662109
54.79999924	-68.75610352
54.84999847	-68.78662109
54.90000153	-68.78662109
54.95000076	-68.78662109
55	-68.78662109
55.04999924	-68.81713867
55.09999847	-68.75610352
55.15000153	-68.75610352
55.20000076	-68.75610352
55.25	-68.78662109
55.29999924	-68.75610352
55.34999847	-68.75610352
55.40000153	-68.72558594
55.45000076	-68.78662109
55.5	-68.78662109
55.54999924	-68.72558594
55.59999847	-68.78662109
55.65000153	-68.75610352
55.70000076	-68.78662109
55.75	-68.78662109
55.79999924	-68.78662109
55.84999847	-68.75610352
55.90000153	-68.78662109
55.95000076	-68.78662109
56	-68.81713867
56.04999924	-68.81713867
56.09999847	-68.81713867
56.15000153	-68.78662109
56.20000076	-68.81713867
56.25	-68.81713867
56.29999924	-68.78662109
56.34999847	-68.78662109
56.40000153	-68.81713867
56.45000076	-68.78662109
56.5	-68.81713867
56.54999924	-68.78662109
56.59999847	-68.75610352
56.65000153	-68.78662109
56.70000076	-68.75610352
56.75	-68.75610352
56.79999924	-68.75610352
56.84999847	-68.75610352
56.90000153	-68.75610352
56.95000076	-68.75610352
57	-68.72558594
57.04999924	-68.72558594
57.09999847	-68.72558594
57.15000153	-68.72558594
57.20000076	-68.69506836
57.25	-68.75610352
57.29999924	-68.72558594
57.34999847	-68.75610352
57.40000153	-68.75610352
57.45000076	-68.75610352
57.5	-68.72558594
57.54999924	-68.72558594
57.59999847	-68.75610352
57.65000153	-68.72558594
57.70000076	-68.69506836
57.75	-68.72558594
57.79999924	-68.69506836
57.84999847	-68.69506836
57.90000153	-68.66455078
57.95000076	-68.66455078
58	-68.66455078
58.04999924	-68.69506836
58.09999847	-68.72558594
58.15000153	-68.69506836
58.20000076	-68.66455078
58.25	-68.66455078
58.29999924	-68.69506836
58.34999847	-68.69506836
58.40000153	-68.72558594
58.45000076	-68.66455078
58.5	-68.66455078
58.54999924	-68.66455078
58.59999847	-68.69506836
58.65000153	-68.69506836
58.70000076	-68.72558594
58.75	-68.75610352
58.79999924	-68.75610352
58.84999847	-68.72558594
58.90000153	-68.72558594
58.95000076	-68.66455078
59	-68.69506836
59.04999924	-68.72558594
59.09999847	-68.69506836
59.15000153	-68.69506836
59.20000076	-68.66455078
59.25	-68.72558594
59.29999924	-68.72558594
59.34999847	-68.72558594
59.40000153	-68.75610352
59.45000076	-68.72558594
59.5	-68.75610352
59.54999924	-68.75610352
59.59999847	-68.75610352
59.65000153	-68.72558594
59.70000076	-68.72558594
59.75	-68.72558594
59.79999924	-68.72558594
59.84999847	-68.72558594
59.90000153	-68.75610352
59.95000076	-68.75610352
60	-68.75610352
60.04999924	-68.72558594
60.09999847	-68.72558594
60.15000153	-68.72558594
60.20000076	-68.72558594
60.25	-68.69506836
60.29999924	-68.72558594
60.34999847	-68.72558594
60.40000153	-68.75610352
60.45000076	-68.75610352
60.5	-68.75610352
60.54999924	-68.78662109
60.59999847	-68.78662109
60.65000153	-68.84765625
60.70000076	-68.78662109
60.75	-68.72558594
60.79999924	-68.75610352
60.84999847	-68.75610352
60.90000153	-68.75610352
60.95000076	-68.78662109
61	-68.78662109
61.04999924	-68.78662109
61.09999847	-68.81713867
61.15000153	-68.78662109
61.20000076	-68.75610352
61.25	-68.75610352
61.29999924	-68.75610352
61.34999847	-68.75610352
61.40000153	-68.81713867
61.45000076	-68.75610352
61.5	-68.75610352
61.54999924	-68.78662109
61.59999847	-68.78662109
61.65000153	-68.78662109
61.70000076	-68.78662109
61.75	-68.78662109
61.79999924	-68.81713867
61.84999847	-68.81713867
61.90000153	-68.78662109
61.95000076	-68.78662109
62	-68.81713867
62.04999924	-68.78662109
62.09999847	-68.81713867
62.15000153	-68.81713867
62.20000076	-68.78662109
62.25	-68.78662109
62.29999924	-68.78662109
62.34999847	-68.78662109
62.40000153	-68.81713867
62.45000076	-68.78662109
62.5	-68.81713867
62.54999924	-68.78662109
62.59999847	-68.81713867
62.65000153	-68.81713867
62.70000076	-68.78662109
62.75	-68.78662109
62.79999924	-68.78662109
62.84999847	-68.75610352
62.90000153	-68.78662109
62.95000076	-68.78662109
63	-68.81713867
63.04999924	-68.78662109
63.09999847	-68.78662109
63.15000153	-68.78662109
63.20000076	-68.78662109
63.25	-68.78662109
63.29999924	-68.81713867
63.34999847	-68.78662109
63.40000153	-68.75610352
63.45000076	-68.75610352
63.5	-68.78662109
63.54999924	-68.75610352
63.59999847	-68.81713867
63.65000153	-68.84765625
63.70000076	-68.75610352
63.75	-68.78662109
63.79999924	-68.78662109
63.84999847	-68.78662109
63.90000153	-68.75610352
63.95000076	-68.75610352
64	-68.75610352
64.05000305	-68.78662109
64.09999847	-68.78662109
64.15000153	-68.75610352
64.19999695	-68.78662109
64.25	-68.75610352
64.30000305	-68.75610352
64.34999847	-68.78662109
64.40000153	-68.72558594
64.44999695	-68.72558594
64.5	-68.75610352
64.55000305	-68.75610352
64.59999847	-68.75610352
64.65000153	-68.75610352
64.69999695	-68.75610352
64.75	-68.78662109
64.80000305	-68.78662109
64.84999847	-68.75610352
64.90000153	-68.75610352
64.94999695	-68.75610352
65	-68.75610352
65.05000305	-68.72558594
65.09999847	-68.78662109
65.15000153	-68.75610352
65.19999695	-68.75610352
65.25	-68.75610352
65.30000305	-68.72558594
65.34999847	-68.72558594
65.40000153	-68.78662109
65.44999695	-68.75610352
65.5	-68.75610352
65.55000305	-68.78662109
65.59999847	-68.75610352
65.65000153	-68.72558594
65.69999695	-68.75610352
65.75	-68.78662109
65.80000305	-68.78662109
65.84999847	-68.78662109
65.90000153	-68.78662109
65.94999695	-68.78662109
66	-68.78662109
66.05000305	-68.78662109
66.09999847	-68.81713867
66.15000153	-68.81713867
66.19999695	-68.81713867
66.25	-68.72558594
66.30000305	-68.78662109
66.34999847	-68.78662109
66.40000153	-68.75610352
66.44999695	-68.75610352
66.5	-68.72558594
66.55000305	-68.75610352
66.59999847	-68.81713867
66.65000153	-68.78662109
66.69999695	-68.78662109
66.75	-68.75610352
66.80000305	-68.78662109
66.84999847	-68.78662109
66.90000153	-68.75610352
66.94999695	-68.75610352
67	-68.75610352
67.05000305	-68.72558594
67.09999847	-68.72558594
67.15000153	-68.75610352
67.19999695	-68.72558594
67.25	-68.72558594
67.30000305	-68.72558594
67.34999847	-68.72558594
67.40000153	-68.72558594
67.44999695	-68.78662109
67.5	-68.72558594
67.55000305	-68.69506836
67.59999847	-68.72558594
67.65000153	-68.72558594
67.69999695	-68.66455078
67.75	-68.69506836
67.80000305	-68.72558594
67.84999847	-68.69506836
67.90000153	-68.69506836
67.94999695	-68.72558594
68	-68.72558594
68.05000305	-68.72558594
68.09999847	-68.72558594
68.15000153	-68.69506836
68.19999695	-68.69506836
68.25	-68.66455078
68.30000305	-68.69506836
68.34999847	-68.72558594
68.40000153	-68.69506836
68.44999695	-68.72558594
68.5	-68.66455078
68.55000305	-68.66455078
68.59999847	-68.69506836
68.65000153	-68.72558594
68.69999695	-68.69506836
68.75	-68.69506836
68.80000305	-68.69506836
68.84999847	-68.69506836
68.90000153	-68.69506836
68.94999695	-68.69506836
69	-68.66455078
69.05000305	-68.69506836
69.09999847	-68.69506836
69.15000153	-68.69506836
69.19999695	-68.69506836
69.25	-68.69506836
69.30000305	-68.69506836
69.34999847	-68.66455078
69.40000153	-68.66455078
69.44999695	-68.6340332
69.5	-68.66455078
69.55000305	-68.6340332
69.59999847	-68.6340332
69.65000153	-68.66455078
69.69999695	-68.69506836
69.75	-68.6340332
69.80000305	-68.66455078
69.84999847	-68.66455078
69.90000153	-68.6340332
69.94999695	-68.60351563
70	-68.6340332
70.05000305	-68.66455078
70.09999847	-68.57299805
70.15000153	-68.60351563
70.19999695	-68.60351563
70.25	-68.6340332
70.30000305	-68.60351563
70.34999847	-68.57299805
70.40000153	-68.60351563
70.44999695	-68.60351563
70.5	-68.57299805
70.55000305	-68.57299805
70.59999847	-68.54248047
70.65000153	-68.57299805
70.69999695	-68.60351563
70.75	-68.57299805
70.80000305	-68.60351563
70.84999847	-68.57299805
70.90000153	-68.60351563
70.94999695	-68.6340332
71	-68.60351563
71.05000305	-68.60351563
71.09999847	-68.6340332
71.15000153	-68.60351563
71.19999695	-68.60351563
71.25	-68.6340332
71.30000305	-68.60351563
71.34999847	-68.60351563
71.40000153	-68.60351563
71.44999695	-68.60351563
71.5	-68.60351563
71.55000305	-68.60351563
71.59999847	-68.60351563
71.65000153	-68.60351563
71.69999695	-68.57299805
71.75	-68.60351563
71.80000305	-68.60351563
71.84999847	-68.66455078
71.90000153	-68.60351563
71.94999695	-68.60351563
72	-68.57299805
72.05000305	-68.60351563
72.09999847	-68.60351563
72.15000153	-68.57299805
72.19999695	-68.57299805
72.25	-68.54248047
72.30000305	-68.60351563
72.34999847	-68.60351563
72.40000153	-68.57299805
72.44999695	-68.6340332
72.5	-68.60351563
72.55000305	-68.60351563
72.59999847	-68.60351563
72.65000153	-68.60351563
72.69999695	-68.60351563
72.75	-68.6340332
72.80000305	-68.60351563
72.84999847	-68.6340332
72.90000153	-68.6340332
72.94999695	-68.6340332
73	-68.60351563
73.05000305	-68.66455078
73.09999847	-68.6340332
73.15000153	-68.6340332
73.19999695	-68.6340332
73.25	-68.6340332
73.30000305	-68.6340332
73.34999847	-68.57299805
73.40000153	-68.6340332
73.44999695	-68.66455078
73.5	-68.60351563
73.55000305	-68.6340332
73.59999847	-68.57299805
73.65000153	-68.6340332
73.69999695	-68.60351563
73.75	-68.6340332
73.80000305	-68.60351563
73.84999847	-68.6340332
73.90000153	-68.60351563
73.94999695	-68.6340332
74	-68.60351563
74.05000305	-68.60351563
74.09999847	-68.57299805
74.15000153	-68.57299805
74.19999695	-68.57299805
74.25	-68.57299805
74.30000305	-68.57299805
74.34999847	-68.57299805
74.40000153	-68.60351563
74.44999695	-68.54248047
74.5	-68.54248047
74.55000305	-68.57299805
74.59999847	-68.51196289
74.65000153	-68.60351563
74.69999695	-68.57299805
74.75	-68.60351563
74.80000305	-68.57299805
74.84999847	-68.54248047
74.90000153	-68.57299805
74.94999695	-68.57299805
75	-68.57299805
75.05000305	-68.57299805
75.09999847	-68.54248047
75.15000153	-68.57299805
75.19999695	-68.51196289
75.25	-68.54248047
75.30000305	-68.54248047
75.34999847	-68.57299805
75.40000153	-68.60351563
75.44999695	-68.60351563
75.5	-68.60351563
75.55000305	-68.60351563
75.59999847	-68.57299805
75.65000153	-68.57299805
75.69999695	-68.57299805
75.75	-68.51196289
75.80000305	-68.57299805
75.84999847	-68.60351563
75.90000153	-68.57299805
75.94999695	-68.54248047
76	-68.54248047
76.05000305	-68.57299805
76.09999847	-68.60351563
76.15000153	-68.57299805
76.19999695	-68.57299805
76.25	-68.54248047
76.30000305	-68.57299805
76.34999847	-68.57299805
76.40000153	-68.54248047
76.44999695	-68.57299805
76.5	-68.57299805
76.55000305	-68.57299805
76.59999847	-68.60351563
76.65000153	-68.57299805
76.69999695	-68.57299805
76.75	-68.57299805
76.80000305	-68.57299805
76.84999847	-68.54248047
76.90000153	-68.54248047
76.94999695	-68.54248047
77	-68.57299805
77.05000305	-68.60351563
77.09999847	-68.6340332
77.15000153	-68.60351563
77.19999695	-68.6340332
77.25	-68.60351563
77.30000305	-68.60351563
77.34999847	-68.60351563
77.40000153	-68.57299805
77.44999695	-68.60351563
77.5	-68.6340332
77.55000305	-68.6340332
77.59999847	-68.66455078
77.65000153	-68.6340332
77.69999695	-68.6340332
77.75	-68.66455078
77.80000305	-68.66455078
77.84999847	-68.66455078
77.90000153	-68.66455078
77.94999695	-68.6340332
78	-68.6340332
78.05000305	-68.6340332
78.09999847	-68.60351563
78.15000153	-68.60351563
78.19999695	-68.60351563
78.25	-68.6340332
78.30000305	-68.60351563
78.34999847	-68.66455078
78.40000153	-68.6340332
78.44999695	-68.6340332
78.5	-68.6340332
78.55000305	-68.60351563
78.59999847	-68.6340332
78.65000153	-68.66455078
78.69999695	-68.66455078
78.75	-68.66455078
78.80000305	-68.60351563
78.84999847	-68.6340332
78.90000153	-68.6340332
78.94999695	-68.6340332
79	-68.6340332
79.05000305	-68.66455078
79.09999847	-68.66455078
79.15000153	-68.66455078
79.19999695	-68.60351563
79.25	-68.6340332
79.30000305	-68.66455078
79.34999847	-68.66455078
79.40000153	-68.6340332
79.44999695	-68.6340332
79.5	-68.6340332
79.55000305	-68.6340332
79.59999847	-68.6340332
79.65000153	-68.60351563
79.69999695	-68.66455078
79.75	-68.6340332
79.80000305	-68.6340332
79.84999847	-68.6340332
79.90000153	-68.6340332
79.94999695	-68.6340332
80	-68.6340332
80.05000305	-68.66455078
80.09999847	-68.66455078
80.15000153	-68.60351563
80.19999695	-68.6340332
80.25	-68.66455078
80.30000305	-68.6340332
80.34999847	-68.6340332
80.40000153	-68.6340332
80.44999695	-68.6340332
80.5	-68.6340332
80.55000305	-68.57299805
80.59999847	-68.60351563
80.65000153	-68.66455078
80.69999695	-68.66455078
80.75	-68.60351563
80.80000305	-68.6340332
80.84999847	-68.6340332
80.90000153	-68.66455078
80.94999695	-68.69506836
81	-68.66455078
81.05000305	-68.60351563
81.09999847	-68.6340332
81.15000153	-68.6340332
81.19999695	-68.6340332
81.25	-68.69506836
81.30000305	-68.6340332
81.34999847	-68.6340332
81.40000153	-68.6340332
81.44999695	-68.57299805
81.5	-68.60351563
81.55000305	-68.60351563
81.59999847	-68.60351563
81.65000153	-68.60351563
81.69999695	-68.60351563
81.75	-68.57299805
81.80000305	-68.60351563
81.84999847	-68.6340332
81.90000153	-68.60351563
81.94999695	-68.57299805
82	-68.57299805
82.05000305	-68.6340332
82.09999847	-68.60351563
82.15000153	-68.6340332
82.19999695	-68.60351563
82.25	-68.60351563
82.30000305	-68.60351563
82.34999847	-68.6340332
82.40000153	-68.57299805
82.44999695	-68.60351563
82.5	-68.6340332
82.55000305	-68.60351563
82.59999847	-68.6340332
82.65000153	-68.6340332
82.69999695	-68.6340332
82.75	-68.6340332
82.80000305	-68.6340332
82.84999847	-68.6340332
82.90000153	-68.60351563
82.94999695	-68.60351563
83	-68.66455078
83.05000305	-68.60351563
83.09999847	-68.57299805
83.15000153	-68.60351563
83.19999695	-68.57299805
83.25	-68.57299805
83.30000305	-68.57299805
83.34999847	-68.60351563
83.40000153	-68.57299805
83.44999695	-68.60351563
83.5	-68.60351563
83.55000305	-68.60351563
83.59999847	-68.60351563
83.65000153	-68.54248047
83.69999695	-68.54248047
83.75	-68.54248047
83.80000305	-68.54248047
83.84999847	-68.54248047
83.90000153	-68.54248047
83.94999695	-68.54248047
84	-68.60351563
84.05000305	-68.60351563
84.09999847	-68.51196289
84.15000153	-68.54248047
84.19999695	-68.57299805
84.25	-68.57299805
84.30000305	-68.54248047
84.34999847	-68.57299805
84.40000153	-68.57299805
84.44999695	-68.51196289
84.5	-68.54248047
84.55000305	-68.60351563
84.59999847	-68.57299805
84.65000153	-68.57299805
84.69999695	-68.54248047
84.75	-68.54248047
84.80000305	-68.57299805
84.84999847	-68.54248047
84.90000153	-68.51196289
84.94999695	-68.51196289
85	-68.51196289
85.05000305	-68.51196289
85.09999847	-68.54248047
85.15000153	-68.51196289
85.19999695	-68.51196289
85.25	-68.54248047
85.30000305	-68.54248047
85.34999847	-68.54248047
85.40000153	-68.51196289
85.44999695	-68.48144531
85.5	-68.51196289
85.55000305	-68.45092773
85.59999847	-68.45092773
85.65000153	-68.51196289
85.69999695	-68.45092773
85.75	-68.45092773
85.80000305	-68.51196289
85.84999847	-68.48144531
85.90000153	-68.48144531
85.94999695	-68.48144531
86	-68.45092773
86.05000305	-68.48144531
86.09999847	-68.42041016
86.15000153	-68.45092773
86.19999695	-68.45092773
86.25	-68.45092773
86.30000305	-68.45092773
86.34999847	-68.45092773
86.40000153	-68.42041016
86.44999695	-68.45092773
86.5	-68.45092773
86.55000305	-68.45092773
86.59999847	-68.45092773
86.65000153	-68.45092773
86.69999695	-68.42041016
86.75	-68.38989258
86.80000305	-68.38989258
86.84999847	-68.38989258
86.90000153	-68.38989258
86.94999695	-68.45092773
87	-68.42041016
87.05000305	-68.42041016
87.09999847	-68.45092773
87.15000153	-68.42041016
87.19999695	-68.42041016
87.25	-68.42041016
87.30000305	-68.42041016
87.34999847	-68.38989258
87.40000153	-68.42041016
87.44999695	-68.38989258
87.5	-68.42041016
87.55000305	-68.42041016
87.59999847	-68.42041016
87.65000153	-68.45092773
87.69999695	-68.42041016
87.75	-68.45092773
87.80000305	-68.42041016
87.84999847	-68.42041016
87.90000153	-68.45092773
87.94999695	-68.45092773
88	-68.42041016
88.05000305	-68.45092773
88.09999847	-68.45092773
88.15000153	-68.45092773
88.19999695	-68.42041016
88.25	-68.45092773
88.30000305	-68.42041016
88.34999847	-68.45092773
88.40000153	-68.42041016
88.44999695	-68.45092773
88.5	-68.45092773
88.55000305	-68.45092773
88.59999847	-68.42041016
88.65000153	-68.42041016
88.69999695	-68.42041016
88.75	-68.42041016
88.80000305	-68.42041016
88.84999847	-68.38989258
88.90000153	-68.38989258
88.94999695	-68.38989258
89	-68.38989258
89.05000305	-68.38989258
89.09999847	-68.42041016
89.15000153	-68.38989258
89.19999695	-68.42041016
89.25	-68.38989258
89.30000305	-68.38989258
89.34999847	-68.38989258
89.40000153	-68.42041016
89.44999695	-68.42041016
89.5	-68.38989258
89.55000305	-68.38989258
89.59999847	-68.38989258
89.65000153	-68.38989258
89.69999695	-68.38989258
89.75	-68.38989258
89.80000305	-68.359375
89.84999847	-68.359375
89.90000153	-68.359375
89.94999695	-68.359375
90	-68.42041016
90.05000305	-68.359375
90.09999847	-68.32885742
90.15000153	-68.32885742
90.19999695	-68.32885742
90.25	-68.359375
90.30000305	-68.32885742
90.34999847	-68.359375
90.40000153	-68.359375
90.44999695	-68.38989258
90.5	-68.359375
90.55000305	-68.38989258
90.59999847	-68.32885742
90.65000153	-68.359375
90.69999695	-68.359375
90.75	-68.359375
90.80000305	-68.32885742
90.84999847	-68.38989258
90.90000153	-68.359375
90.94999695	-68.29833984
91	-68.32885742
91.05000305	-68.32885742
91.09999847	-68.32885742
91.15000153	-68.32885742
91.19999695	-68.29833984
91.25	-68.29833984
91.30000305	-68.26782227
91.34999847	-68.32885742
91.40000153	-68.32885742
91.44999695	-68.29833984
91.5	-68.29833984
91.55000305	-68.38989258
91.59999847	-68.32885742
91.65000153	-68.29833984
91.69999695	-68.32885742
91.75	-68.32885742
91.80000305	-68.29833984
91.84999847	-68.32885742
91.90000153	-68.32885742
91.94999695	-68.29833984
92	-68.32885742
92.05000305	-68.32885742
92.09999847	-68.32885742
92.15000153	-68.359375
92.19999695	-68.32885742
92.25	-68.32885742
92.30000305	-68.359375
92.34999847	-68.32885742
92.40000153	-68.29833984
92.44999695	-68.32885742
92.5	-68.29833984
92.55000305	-68.32885742
92.59999847	-68.359375
92.65000153	-68.32885742
92.69999695	-68.32885742
92.75	-68.38989258
92.80000305	-68.29833984
92.84999847	-68.359375
92.90000153	-68.32885742
92.94999695	-68.32885742
93	-68.32885742
93.05000305	-68.29833984
93.09999847	-68.32885742
93.15000153	-68.29833984
93.19999695	-68.29833984
93.25	-68.32885742
93.30000305	-68.32885742
93.34999847	-68.29833984
93.40000153	-68.359375
93.44999695	-68.29833984
93.5	-68.29833984
93.55000305	-68.23730469
93.59999847	-68.29833984
93.65000153	-68.26782227
93.69999695	-68.26782227
93.75	-68.32885742
93.80000305	-68.29833984
93.84999847	-68.359375
93.90000153	-68.359375
93.94999695	-68.359375
94	-68.38989258
94.05000305	-68.359375
94.09999847	-68.32885742
94.15000153	-68.32885742
94.19999695	-68.32885742
94.25	-68.359375
94.30000305	-68.32885742
94.34999847	-68.359375
94.40000153	-68.359375
94.44999695	-68.359375
94.5	-68.359375
94.55000305	-68.38989258
94.59999847	-68.29833984
94.65000153	-68.32885742
94.69999695	-68.359375
94.75	-68.359375
94.80000305	-68.32885742
94.84999847	-68.32885742
94.90000153	-68.32885742
94.94999695	-68.32885742
95	-68.32885742
95.05000305	-68.32885742
95.09999847	-68.32885742
95.15000153	-68.32885742
95.19999695	-68.32885742
95.25	-68.29833984
95.30000305	-68.29833984
95.34999847	-68.29833984
95.40000153	-68.29833984
95.44999695	-68.359375
95.5	-68.32885742
95.55000305	-68.359375
95.59999847	-68.32885742
95.65000153	-68.32885742
95.69999695	-68.32885742
95.75	-68.38989258
95.80000305	-68.359375
95.84999847	-68.359375
95.90000153	-68.32885742
95.94999695	-68.359375
96	-68.32885742
96.05000305	-68.359375
96.09999847	-68.359375
96.15000153	-68.359375
96.19999695	-68.32885742
96.25	-68.32885742
96.30000305	-68.29833984
96.34999847	-68.32885742
96.40000153	-68.359375
96.44999695	-68.32885742
96.5	-68.38989258
96.55000305	-68.359375
96.59999847	-68.359375
96.65000153	-68.359375
96.69999695	-68.359375
96.75	-68.359375
96.80000305	-68.359375
96.84999847	-68.359375
96.90000153	-68.29833984
96.94999695	-68.32885742
97	-68.359375
97.05000305	-68.29833984
97.09999847	-68.32885742
97.15000153	-68.29833984
97.19999695	-68.29833984
97.25	-68.32885742
97.30000305	-68.29833984
97.34999847	-68.29833984
97.40000153	-68.32885742
97.44999695	-68.29833984
97.5	-68.32885742
97.55000305	-68.29833984
97.59999847	-68.32885742
97.65000153	-68.359375
97.69999695	-68.29833984
97.75	-68.32885742
97.80000305	-68.29833984
97.84999847	-68.32885742
97.90000153	-68.32885742
97.94999695	-68.32885742
98	-68.29833984
98.05000305	-68.32885742
98.09999847	-68.32885742
98.15000153	-68.29833984
98.19999695	-68.32885742
98.25	-68.32885742
98.30000305	-68.29833984
98.34999847	-68.32885742
98.40000153	-68.32885742
98.44999695	-68.32885742
98.5	-68.359375
98.55000305	-68.29833984
98.59999847	-68.29833984
98.65000153	-68.29833984
98.69999695	-68.32885742
98.75	-68.32885742
98.80000305	-68.29833984
98.84999847	-68.32885742
98.90000153	-68.359375
98.94999695	-68.29833984
99	-68.32885742
99.05000305	-68.359375
99.09999847	-68.32885742
99.15000153	-68.359375
99.19999695	-68.359375
99.25	-68.359375
99.30000305	-68.32885742
99.34999847	-68.32885742
99.40000153	-68.359375
99.44999695	-68.359375
99.5	-68.359375
99.55000305	-68.38989258
99.59999847	-68.359375
99.65000153	-68.359375
99.69999695	-68.38989258
99.75	-68.359375
99.80000305	-68.29833984
99.84999847	-68.359375
99.90000153	-68.359375
99.94999695	-68.359375
100	-68.32885742
100.0500031	-68.32885742
100.0999985	-68.359375
100.1500015	-68.359375
100.1999969	-68.38989258
100.25	-68.359375
100.3000031	-68.32885742
100.3499985	-68.32885742
100.4000015	-68.26782227
100.4499969	-68.29833984
100.5	-68.29833984
100.5500031	-68.29833984
100.5999985	-68.32885742
100.6500015	-68.359375
100.6999969	-68.32885742
100.75	-68.32885742
100.8000031	-68.359375
100.8499985	-68.359375
100.9000015	-68.359375
100.9499969	-68.29833984
101	-68.32885742
101.0500031	-68.26782227
101.0999985	-68.32885742
101.1500015	-68.32885742
101.1999969	-68.29833984
101.25	-68.26782227
101.3000031	-68.29833984
101.3499985	-68.29833984
101.4000015	-68.29833984
101.4499969	-68.26782227
101.5	-68.29833984
101.5500031	-68.26782227
101.5999985	-68.29833984
101.6500015	-68.29833984
101.6999969	-68.29833984
101.75	-68.23730469
101.8000031	-68.29833984
101.8499985	-68.29833984
101.9000015	-68.29833984
101.9499969	-68.29833984
102	-68.29833984
102.0500031	-68.29833984
102.0999985	-68.29833984
102.1500015	-68.29833984
102.1999969	-68.23730469
102.25	-68.26782227
102.3000031	-68.26782227
102.3499985	-68.26782227
102.4000015	-68.26782227
102.4499969	-68.26782227
102.5	-68.26782227
102.5500031	-68.29833984
102.5999985	-68.26782227
102.6500015	-68.23730469
102.6999969	-68.20678711
102.75	-68.23730469
102.8000031	-68.23730469
102.8499985	-68.23730469
102.9000015	-68.17626953
102.9499969	-68.20678711
103	-68.23730469
103.0500031	-68.20678711
103.0999985	-68.20678711
103.1500015	-68.23730469
103.1999969	-68.20678711
103.25	-68.20678711
103.3000031	-68.17626953
103.3499985	-68.20678711
103.4000015	-68.20678711
103.4499969	-68.17626953
103.5	-68.20678711
103.5500031	-68.17626953
103.5999985	-68.14575195
103.6500015	-68.17626953
103.6999969	-68.20678711
103.75	-68.17626953
103.8000031	-68.11523438
103.8499985	-68.17626953
103.9000015	-68.14575195
103.9499969	-68.17626953
104	-68.14575195
104.0500031	-68.14575195
104.0999985	-68.11523438
104.1500015	-68.14575195
104.1999969	-68.14575195
104.25	-68.14575195
104.3000031	-68.11523438
104.3499985	-68.14575195
104.4000015	-68.17626953
104.4499969	-68.14575195
104.5	-68.17626953
104.5500031	-68.17626953
104.5999985	-68.17626953
104.6500015	-68.14575195
104.6999969	-68.14575195
104.75	-68.17626953
104.8000031	-68.11523438
104.8499985	-68.11523438
104.9000015	-68.11523438
104.9499969	-68.14575195
105	-68.14575195
105.0500031	-68.11523438
105.0999985	-68.14575195
105.1500015	-68.11523438
105.1999969	-68.14575195
105.25	-68.0847168
105.3000031	-68.11523438
105.3499985	-68.14575195
105.4000015	-68.05419922
105.4499969	-68.11523438
105.5	-68.11523438
105.5500031	-68.11523438
105.5999985	-68.11523438
105.6500015	-68.11523438
105.6999969	-68.0847168
105.75	-68.14575195
105.8000031	-68.0847168
105.8499985	-68.11523438
105.9000015	-68.14575195
105.9499969	-68.14575195
106	-68.14575195
106.0500031	-68.14575195
106.0999985	-68.0847168
106.1500015	-68.14575195
106.1999969	-68.11523438
106.25	-68.11523438
106.3000031	-68.11523438
106.3499985	-68.11523438
106.4000015	-68.11523438
106.4499969	-68.11523438
106.5	-68.11523438
106.5500031	-68.0847168
106.5999985	-68.14575195
106.6500015	-68.11523438
106.6999969	-68.0847168
106.75	-68.11523438
106.8000031	-68.0847168
106.8499985	-68.0847168
106.9000015	-68.0847168
106.9499969	-68.0847168
107	-68.0847168
107.0500031	-68.11523438
107.0999985	-68.11523438
107.1500015	-68.11523438
107.1999969	-68.11523438
107.25	-68.0847168
107.3000031	-68.0847168
107.3499985	-68.11523438
107.4000015	-68.11523438
107.4499969	-68.0847168
107.5	-68.11523438
107.5500031	-68.0847168
107.5999985	-68.11523438
107.6500015	-68.05419922
107.6999969	-68.0847168
107.75	-68.11523438
107.8000031	-68.02368164
107.8499985	-68.05419922
107.9000015	-68.05419922
107.9499969	-68.02368164
108	-68.05419922
108.0500031	-68.05419922
108.0999985	-68.05419922
108.1500015	-68.02368164
108.1999969	-68.02368164
108.25	-68.02368164
108.3000031	-67.99316406
108.3499985	-68.02368164
108.4000015	-68.05419922
108.4499969	-68.0847168
108.5	-68.05419922
108.5500031	-68.05419922
108.5999985	-68.02368164
108.6500015	-68.05419922
108.6999969	-68.05419922
108.75	-68.05419922
108.8000031	-68.0847168
108.8499985	-68.05419922
108.9000015	-68.05419922
108.9499969	-68.05419922
109	-68.02368164
109.0500031	-68.02368164
109.0999985	-68.02368164
109.1500015	-68.02368164
109.1999969	-68.02368164
109.25	-68.02368164
109.3000031	-68.02368164
109.3499985	-68.05419922
109.4000015	-68.0847168
109.4499969	-68.0847168
109.5	-68.05419922
109.5500031	-68.05419922
109.5999985	-68.02368164
109.6500015	-68.02368164
109.6999969	-67.99316406
109.75	-68.02368164
109.8000031	-68.02368164
109.8499985	-67.99316406
109.9000015	-68.02368164
109.9499969	-68.0847168
110	-68.05419922
110.0500031	-68.0847168
110.0999985	-68.0847168
110.1500015	-68.0847168
110.1999969	-68.05419922
110.25	-68.05419922
110.3000031	-68.05419922
110.3499985	-68.0847168
110.4000015	-68.05419922
110.4499969	-68.05419922
110.5	-68.05419922
110.5500031	-68.0847168
110.5999985	-68.0847168
110.6500015	-68.11523438
110.6999969	-68.11523438
110.75	-68.11523438
110.8000031	-68.0847168
110.8499985	-68.0847168
110.9000015	-68.11523438
110.9499969	-68.11523438
111	-68.11523438
111.0500031	-68.11523438
111.0999985	-68.11523438
111.1500015	-68.14575195
111.1999969	-68.14575195
111.25	-68.11523438
111.3000031	-68.11523438
111.3499985	-68.11523438
111.4000015	-68.0847168
111.4499969	-68.11523438
111.5	-68.11523438
111.5500031	-68.0847168
111.5999985	-68.0847168
111.6500015	-68.11523438
111.6999969	-68.11523438
111.75	-68.14575195
111.8000031	-68.14575195
111.8499985	-68.0847168
111.9000015	-68.17626953
111.9499969	-68.14575195
112	-68.11523438
112.0500031	-68.14575195
112.0999985	-68.14575195
112.1500015	-68.14575195
112.1999969	-68.17626953
112.25	-68.17626953
112.3000031	-68.14575195
112.3499985	-68.17626953
112.4000015	-68.17626953
112.4499969	-68.20678711
112.5	-68.14575195
112.5500031	-68.17626953
112.5999985	-68.14575195
112.6500015	-68.14575195
112.6999969	-68.17626953
112.75	-68.17626953
112.8000031	-68.14575195
112.8499985	-68.14575195
112.9000015	-68.14575195
112.9499969	-68.17626953
113	-68.14575195
113.0500031	-68.14575195
113.0999985	-68.14575195
113.1500015	-68.14575195
113.1999969	-68.14575195
113.25	-68.17626953
113.3000031	-68.14575195
113.3499985	-68.14575195
113.4000015	-68.14575195
113.4499969	-68.14575195
113.5	-68.14575195
113.5500031	-68.14575195
113.5999985	-68.17626953
113.6500015	-68.14575195
113.6999969	-68.14575195
113.75	-68.17626953
113.8000031	-68.17626953
113.8499985	-68.14575195
113.9000015	-68.17626953
113.9499969	-68.17626953
114	-68.14575195
114.0500031	-68.14575195
114.0999985	-68.11523438
114.1500015	-68.11523438
114.1999969	-68.11523438
114.25	-68.17626953
114.3000031	-68.11523438
114.3499985	-68.14575195
114.4000015	-68.14575195
114.4499969	-68.17626953
114.5	-68.14575195
114.5500031	-68.14575195
114.5999985	-68.14575195
114.6500015	-68.14575195
114.6999969	-68.14575195
114.75	-68.11523438
114.8000031	-68.11523438
114.8499985	-68.11523438
114.9000015	-68.11523438
114.9499969	-68.11523438
115	-68.11523438
115.0500031	-68.0847168
115.0999985	-68.05419922
115.1500015	-68.0847168
115.1999969	-68.05419922
115.25	-68.11523438
115.3000031	-68.11523438
115.3499985	-68.11523438
115.4000015	-68.0847168
115.4499969	-68.0847168
115.5	-68.0847168
115.5500031	-68.11523438
115.5999985	-68.11523438
115.6500015	-68.11523438
115.6999969	-68.11523438
115.75	-68.05419922
115.8000031	-68.0847168
115.8499985	-68.0847168
115.9000015	-68.11523438
115.9499969	-68.11523438
116	-68.11523438
116.0500031	-68.11523438
116.0999985	-68.11523438
116.1500015	-68.17626953
116.1999969	-68.14575195
116.25	-68.14575195
116.3000031	-68.0847168
116.3499985	-68.14575195
116.4000015	-68.17626953
116.4499969	-68.14575195
116.5	-68.11523438
116.5500031	-68.14575195
116.5999985	-68.14575195
116.6500015	-68.14575195
116.6999969	-68.11523438
116.75	-68.11523438
116.8000031	-68.14575195
116.8499985	-68.11523438
116.9000015	-68.11523438
116.9499969	-68.11523438
117	-68.11523438
117.0500031	-68.0847168
117.0999985	-68.0847168
117.1500015	-68.05419922
117.1999969	-68.0847168
117.25	-68.0847168
117.3000031	-68.05419922
117.3499985	-68.0847168
117.4000015	-68.05419922
117.4499969	-68.11523438
117.5	-68.0847168
117.5500031	-68.0847168
117.5999985	-68.11523438
117.6500015	-68.0847168
117.6999969	-68.0847168
117.75	-68.02368164
117.8000031	-68.05419922
117.8499985	-68.0847168
117.9000015	-68.05419922
117.9499969	-68.05419922
118	-68.05419922
118.0500031	-68.02368164
118.0999985	-68.05419922
118.1500015	-67.99316406
118.1999969	-68.02368164
118.25	-68.02368164
118.3000031	-67.99316406
118.3499985	-68.02368164
118.4000015	-67.99316406
118.4499969	-68.02368164
118.5	-67.99316406
118.5500031	-68.02368164
118.5999985	-68.02368164
118.6500015	-68.02368164
118.6999969	-68.02368164
118.75	-68.02368164
118.8000031	-68.02368164
118.8499985	-68.02368164
118.9000015	-67.96264648
118.9499969	-67.99316406
119	-67.96264648
119.0500031	-67.99316406
119.0999985	-67.99316406
119.1500015	-67.99316406
119.1999969	-67.99316406
119.25	-67.96264648
119.3000031	-67.96264648
119.3499985	-67.99316406
119.4000015	-67.96264648
119.4499969	-67.99316406
119.5	-67.99316406
119.5500031	-67.99316406
119.5999985	-67.99316406
119.6500015	-67.99316406
119.6999969	-67.96264648
119.75	-67.99316406
119.8000031	-67.99316406
119.8499985	-67.96264648
119.9000015	-67.99316406
119.9499969	-67.96264648
120	-67.96264648
120.0500031	-67.99316406
120.0999985	-67.99316406
120.1500015	-67.96264648
120.1999969	-67.93212891
120.25	-67.93212891
120.3000031	-67.96264648
120.3499985	-67.93212891
120.4000015	-67.93212891
120.4499969	-67.99316406
120.5	-67.96264648
120.5500031	-67.93212891
120.5999985	-67.93212891
120.6500015	-67.90161133
120.6999969	-67.90161133
120.75	-67.96264648
120.8000031	-67.90161133
120.8499985	-67.93212891
120.9000015	-67.96264648
120.9499969	-67.93212891
121	-67.96264648
121.0500031	-67.93212891
121.0999985	-67.93212891
121.1500015	-67.96264648
121.1999969	-67.93212891
121.25	-67.99316406
121.3000031	-67.96264648
121.3499985	-67.93212891
121.4000015	-67.96264648
121.4499969	-67.90161133
121.5	-67.99316406
121.5500031	-67.93212891
121.5999985	-67.93212891
121.6500015	-67.99316406
121.6999969	-67.96264648
121.75	-67.96264648
121.8000031	-67.93212891
121.8499985	-67.90161133
121.9000015	-67.90161133
121.9499969	-67.93212891
122	-67.96264648
122.0500031	-67.96264648
122.0999985	-67.93212891
122.1500015	-67.93212891
122.1999969	-67.93212891
122.25	-67.93212891
122.3000031	-67.93212891
122.3499985	-67.93212891
122.4000015	-67.93212891
122.4499969	-67.93212891
122.5	-67.93212891
122.5500031	-67.93212891
122.5999985	-67.93212891
122.6500015	-67.93212891
122.6999969	-67.96264648
122.75	-67.93212891
122.8000031	-67.93212891
122.8499985	-67.93212891
122.9000015	-67.90161133
122.9499969	-67.93212891
123	-67.93212891
123.0500031	-67.93212891
123.0999985	-67.93212891
123.1500015	-67.93212891
123.1999969	-67.93212891
123.25	-67.90161133
123.3000031	-67.87109375
123.3499985	-67.87109375
123.4000015	-67.93212891
123.4499969	-67.84057617
123.5	-67.87109375
123.5500031	-67.87109375
123.5999985	-67.87109375
123.6500015	-67.84057617
123.6999969	-67.90161133
123.75	-67.87109375
123.8000031	-67.87109375
123.8499985	-67.84057617
123.9000015	-67.81005859
123.9499969	-67.84057617
124	-67.84057617
124.0500031	-67.84057617
124.0999985	-67.84057617
124.1500015	-67.87109375
124.1999969	-67.87109375
124.25	-67.87109375
124.3000031	-67.87109375
124.3499985	-67.84057617
124.4000015	-67.84057617
124.4499969	-67.84057617
124.5	-67.84057617
124.5500031	-67.81005859
124.5999985	-67.84057617
124.6500015	-67.81005859
124.6999969	-67.77954102
124.75	-67.81005859
124.8000031	-67.77954102
124.8499985	-67.84057617
124.9000015	-67.81005859
124.9499969	-67.81005859
125	-67.77954102
125.0500031	-67.81005859
125.0999985	-67.81005859
125.1500015	-67.87109375
125.1999969	-67.84057617
125.25	-67.84057617
125.3000031	-67.81005859
125.3499985	-67.84057617
125.4000015	-67.81005859
125.4499969	-67.90161133
125.5	-67.87109375
125.5500031	-67.87109375
125.5999985	-67.87109375
125.6500015	-67.90161133
125.6999969	-67.84057617
125.75	-67.87109375
125.8000031	-67.87109375
125.8499985	-67.87109375
125.9000015	-67.81005859
125.9499969	-67.84057617
126	-67.84057617
126.0500031	-67.87109375
126.0999985	-67.87109375
126.1500015	-67.84057617
126.1999969	-67.84057617
126.25	-67.81005859
126.3000031	-67.81005859
126.3499985	-67.81005859
126.4000015	-67.77954102
126.4499969	-67.77954102
126.5	-67.81005859
126.5500031	-67.81005859
126.5999985	-67.81005859
126.6500015	-67.81005859
126.6999969	-67.84057617
126.75	-67.84057617
126.8000031	-67.81005859
126.8499985	-67.84057617
126.9000015	-67.84057617
126.9499969	-67.84057617
127	-67.81005859
127.0500031	-67.81005859
127.0999985	-67.84057617
127.1500015	-67.84057617
127.1999969	-67.84057617
127.25	-67.81005859
127.3000031	-67.81005859
127.3499985	-67.84057617
127.4000015	-67.81005859
127.4499969	-67.84057617
127.5	-67.84057617
127.5500031	-67.81005859
127.5999985	-67.81005859
127.6500015	-67.87109375
127.6999969	-67.84057617
127.75	-67.81005859
127.8000031	-67.84057617
127.8499985	-67.84057617
127.9000015	-67.81005859
127.9499969	-67.84057617
128	-67.84057617
128.0500031	-67.81005859
128.1000061	-67.81005859
128.1499939	-67.81005859
128.1999969	-67.81005859
128.25	-67.81005859
128.3000031	-67.77954102
128.3500061	-67.84057617
128.3999939	-67.90161133
128.4499969	-67.84057617
128.5	-67.84057617
128.5500031	-67.84057617
128.6000061	-67.81005859
128.6499939	-67.87109375
128.6999969	-67.77954102
128.75	-67.81005859
128.8000031	-67.84057617
128.8500061	-67.81005859
128.8999939	-67.84057617
128.9499969	-67.81005859
129	-67.81005859
129.0500031	-67.81005859
129.1000061	-67.81005859
129.1499939	-67.81005859
129.1999969	-67.81005859
129.25	-67.77954102
129.3000031	-67.77954102
129.3500061	-67.81005859
129.3999939	-67.81005859
129.4499969	-67.81005859
129.5	-67.84057617
129.5500031	-67.81005859
129.6000061	-67.84057617
129.6499939	-67.81005859
129.6999969	-67.81005859
129.75	-67.81005859
129.8000031	-67.81005859
129.8500061	-67.81005859
129.8999939	-67.81005859
129.9499969	-67.81005859
130	-67.81005859
130.0500031	-67.81005859
130.1000061	-67.81005859
130.1499939	-67.81005859
130.1999969	-67.84057617
130.25	-67.84057617
130.3000031	-67.84057617
130.3500061	-67.81005859
130.3999939	-67.81005859
130.4499969	-67.81005859
130.5	-67.77954102
130.5500031	-67.81005859
130.6000061	-67.77954102
130.6499939	-67.84057617
130.6999969	-67.77954102
130.75	-67.77954102
130.8000031	-67.81005859
130.8500061	-67.77954102
130.8999939	-67.77954102
130.9499969	-67.81005859
131	-67.81005859
131.0500031	-67.77954102
131.1000061	-67.71850586
131.1499939	-67.77954102
131.1999969	-67.77954102
131.25	-67.81005859
131.3000031	-67.74902344
131.3500061	-67.81005859
131.3999939	-67.77954102
131.4499969	-67.81005859
131.5	-67.74902344
131.5500031	-67.77954102
131.6000061	-67.77954102
131.6499939	-67.77954102
131.6999969	-67.74902344
131.75	-67.74902344
131.8000031	-67.77954102
131.8500061	-67.74902344
131.8999939	-67.71850586
131.9499969	-67.77954102
132	-67.71850586
132.0500031	-67.74902344
132.1000061	-67.68798828
132.1499939	-67.71850586
132.1999969	-67.74902344
132.25	-67.74902344
132.3000031	-67.71850586
132.3500061	-67.71850586
132.3999939	-67.74902344
132.4499969	-67.71850586
132.5	-67.74902344
132.5500031	-67.77954102
132.6000061	-67.77954102
132.6499939	-67.74902344
132.6999969	-67.71850586
132.75	-67.71850586
132.8000031	-67.74902344
132.8500061	-67.74902344
132.8999939	-67.74902344
132.9499969	-67.77954102
133	-67.74902344
133.0500031	-67.81005859
133.1000061	-67.77954102
133.1499939	-67.81005859
133.1999969	-67.74902344
133.25	-67.81005859
133.3000031	-67.81005859
133.3500061	-67.77954102
133.3999939	-67.77954102
133.4499969	-67.81005859
133.5	-67.84057617
133.5500031	-67.77954102
133.6000061	-67.74902344
133.6499939	-67.77954102
133.6999969	-67.74902344
133.75	-67.74902344
133.8000031	-67.74902344
133.8500061	-67.74902344
133.8999939	-67.71850586
133.9499969	-67.71850586
134	-67.68798828
134.0500031	-67.77954102
134.1000061	-67.71850586
134.1499939	-67.74902344
134.1999969	-67.71850586
134.25	-67.74902344
134.3000031	-67.77954102
134.3500061	-67.74902344
134.3999939	-67.71850586
134.4499969	-67.71850586
134.5	-67.71850586
134.5500031	-67.68798828
134.6000061	-67.68798828
134.6499939	-67.71850586
134.6999969	-67.71850586
134.75	-67.68798828
134.8000031	-67.68798828
134.8500061	-67.74902344
134.8999939	-67.6574707
134.9499969	-67.71850586
135	-67.68798828
135.0500031	-67.68798828
135.1000061	-67.68798828
135.1499939	-67.68798828
135.1999969	-67.68798828
135.25	-67.71850586
135.3000031	-67.71850586
135.3500061	-67.74902344
135.3999939	-67.68798828
135.4499969	-67.71850586
135.5	-67.71850586
135.5500031	-67.71850586
135.6000061	-67.68798828
135.6499939	-67.68798828
135.6999969	-67.6574707
135.75	-67.68798828
135.8000031	-67.6574707
135.8500061	-67.71850586
135.8999939	-67.71850586
135.9499969	-67.68798828
136	-67.68798828
136.0500031	-67.68798828
136.1000061	-67.62695313
136.1499939	-67.62695313
136.1999969	-67.6574707
136.25	-67.68798828
136.3000031	-67.6574707
136.3500061	-67.62695313
136.3999939	-67.62695313
136.4499969	-67.62695313
136.5	-67.6574707
136.5500031	-67.6574707
136.6000061	-67.62695313
136.6499939	-67.62695313
136.6999969	-67.62695313
136.75	-67.62695313
136.8000031	-67.59643555
136.8500061	-67.62695313
136.8999939	-67.62695313
136.9499969	-67.59643555
137	-67.59643555
137.0500031	-67.59643555
137.1000061	-67.59643555
137.1499939	-67.62695313
137.1999969	-67.59643555
137.25	-67.59643555
137.3000031	-67.59643555
137.3500061	-67.59643555
137.3999939	-67.59643555
137.4499969	-67.56591797
137.5	-67.59643555
137.5500031	-67.56591797
137.6000061	-67.59643555
137.6499939	-67.62695313
137.6999969	-67.59643555
137.75	-67.56591797
137.8000031	-67.59643555
137.8500061	-67.56591797
137.8999939	-67.56591797
137.9499969	-67.56591797
138	-67.56591797
138.0500031	-67.59643555
138.1000061	-67.50488281
138.1499939	-67.56591797
138.1999969	-67.59643555
138.25	-67.56591797
138.3000031	-67.59643555
138.3500061	-67.56591797
138.3999939	-67.53540039
138.4499969	-67.56591797
138.5	-67.56591797
138.5500031	-67.59643555
138.6000061	-67.59643555
138.6499939	-67.56591797
138.6999969	-67.56591797
138.75	-67.56591797
138.8000031	-67.56591797
138.8500061	-67.56591797
138.8999939	-67.59643555
138.9499969	-67.53540039
139	-67.56591797
139.0500031	-67.53540039
139.1000061	-67.59643555
139.1499939	-67.53540039
139.1999969	-67.59643555
139.25	-67.53540039
139.3000031	-67.59643555
139.3500061	-67.59643555
139.3999939	-67.59643555
139.4499969	-67.62695313
139.5	-67.56591797
139.5500031	-67.53540039
139.6000061	-67.56591797
139.6499939	-67.56591797
139.6999969	-67.56591797
139.75	-67.59643555
139.8000031	-67.59643555
139.8500061	-67.59643555
139.8999939	-67.62695313
139.9499969	-67.59643555
140	-67.62695313
140.0500031	-67.62695313
140.1000061	-67.68798828
140.1499939	-67.62695313
140.1999969	-67.59643555
140.25	-67.62695313
140.3000031	-67.59643555
140.3500061	-67.59643555
140.3999939	-67.59643555
140.4499969	-67.59643555
140.5	-67.53540039
140.5500031	-67.56591797
140.6000061	-67.59643555
140.6499939	-67.53540039
140.6999969	-67.56591797
140.75	-67.53540039
140.8000031	-67.56591797
140.8500061	-67.62695313
140.8999939	-67.53540039
140.9499969	-67.56591797
141	-67.56591797
141.0500031	-67.56591797
141.1000061	-67.56591797
141.1499939	-67.56591797
141.1999969	-67.53540039
141.25	-67.56591797
141.3000031	-67.53540039
141.3500061	-67.53540039
141.3999939	-67.50488281
141.4499969	-67.56591797
141.5	-67.53540039
141.5500031	-67.56591797
141.6000061	-67.53540039
141.6499939	-67.50488281
141.6999969	-67.50488281
141.75	-67.53540039
141.8000031	-67.53540039
141.8500061	-67.53540039
141.8999939	-67.50488281
141.9499969	-67.50488281
142	-67.53540039
142.0500031	-67.53540039
142.1000061	-67.53540039
142.1499939	-67.56591797
142.1999969	-67.56591797
142.25	-67.53540039
142.3000031	-67.56591797
142.3500061	-67.56591797
142.3999939	-67.56591797
142.4499969	-67.53540039
142.5	-67.53540039
142.5500031	-67.56591797
142.6000061	-67.53540039
142.6499939	-67.56591797
142.6999969	-67.53540039
142.75	-67.56591797
142.8000031	-67.59643555
142.8500061	-67.59643555
142.8999939	-67.59643555
142.9499969	-67.56591797
143	-67.53540039
143.0500031	-67.56591797
143.1000061	-67.50488281
143.1499939	-67.56591797
143.1999969	-67.53540039
143.25	-67.53540039
143.3000031	-67.53540039
143.3500061	-67.50488281
143.3999939	-67.53540039
143.4499969	-67.53540039
143.5	-67.53540039
143.5500031	-67.53540039
143.6000061	-67.53540039
143.6499939	-67.53540039
143.6999969	-67.50488281
143.75	-67.50488281
143.8000031	-67.50488281
143.8500061	-67.53540039
143.8999939	-67.53540039
143.9499969	-67.53540039
144	-67.53540039
144.0500031	-67.56591797
144.1000061	-67.53540039
144.1499939	-67.53540039
144.1999969	-67.53540039
144.25	-67.50488281
144.3000031	-67.53540039
144.3500061	-67.53540039
144.3999939	-67.53540039
144.4499969	-67.56591797
144.5	-67.56591797
144.5500031	-67.56591797
144.6000061	-67.53540039
144.6499939	-67.56591797
144.6999969	-67.56591797
144.75	-67.53540039
144.8000031	-67.53540039
144.8500061	-67.56591797
144.8999939	-67.56591797
144.9499969	-67.56591797
145	-67.59643555
145.0500031	-67.62695313
145.1000061	-67.56591797
145.1499939	-67.59643555
145.1999969	-67.59643555
145.25	-67.59643555
145.3000031	-67.56591797
145.3500061	-67.56591797
145.3999939	-67.62695313
145.4499969	-67.62695313
145.5	-67.59643555
145.5500031	-67.62695313
145.6000061	-67.62695313
145.6499939	-67.6574707
145.6999969	-67.62695313
145.75	-67.6574707
145.8000031	-67.62695313
145.8500061	-67.62695313
145.8999939	-67.62695313
145.9499969	-67.6574707
146	-67.6574707
146.0500031	-67.62695313
146.1000061	-67.59643555
146.1499939	-67.62695313
146.1999969	-67.6574707
146.25	-67.62695313
146.3000031	-67.59643555
146.3500061	-67.62695313
146.3999939	-67.62695313
146.4499969	-67.62695313
146.5	-67.62695313
146.5500031	-67.62695313
146.6000061	-67.62695313
146.6499939	-67.59643555
146.6999969	-67.59643555
146.75	-67.62695313
146.8000031	-67.59643555
146.8500061	-67.59643555
146.8999939	-67.59643555
146.9499969	-67.62695313
147	-67.56591797
147.0500031	-67.59643555
147.1000061	-67.56591797
147.1499939	-67.59643555
147.1999969	-67.59643555
147.25	-67.59643555
147.3000031	-67.59643555
147.3500061	-67.56591797
147.3999939	-67.56591797
147.4499969	-67.62695313
147.5	-67.59643555
147.5500031	-67.59643555
147.6000061	-67.62695313
147.6499939	-67.56591797
147.6999969	-67.59643555
147.75	-67.59643555
147.8000031	-67.56591797
147.8500061	-67.56591797
147.8999939	-67.56591797
147.9499969	-67.59643555
148	-67.56591797
148.0500031	-67.59643555
148.1000061	-67.56591797
148.1499939	-67.59643555
148.1999969	-67.62695313
148.25	-67.56591797
148.3000031	-67.56591797
148.3500061	-67.59643555
148.3999939	-67.56591797
148.4499969	-67.59643555
148.5	-67.59643555
148.5500031	-67.53540039
148.6000061	-67.56591797
148.6499939	-67.59643555
148.6999969	-67.56591797
148.75	-67.56591797
148.8000031	-67.56591797
148.8500061	-67.53540039
148.8999939	-67.56591797
148.9499969	-67.59643555
149	-67.56591797
149.0500031	-67.56591797
149.1000061	-67.59643555
149.1499939	-67.59643555
149.1999969	-67.56591797
149.25	-67.59643555
149.3000031	-67.62695313
149.3500061	-67.59643555
149.3999939	-67.59643555
149.4499969	-67.56591797
149.5	-67.59643555
149.5500031	-67.62695313
149.6000061	-67.59643555
149.6499939	-67.62695313
149.6999969	-67.62695313
149.75	-67.62695313
149.8000031	-67.62695313
149.8500061	-67.56591797
149.8999939	-67.62695313
149.9499969	-67.56591797
150	-67.62695313
150.0500031	-67.62695313
150.1000061	-67.59643555
150.1499939	-67.59643555
150.1999969	-67.56591797
150.25	-67.56591797
150.3000031	-67.59643555
150.3500061	-67.56591797
150.3999939	-67.56591797
150.4499969	-67.56591797
150.5	-67.59643555
150.5500031	-67.53540039
150.6000061	-67.56591797
150.6499939	-67.56591797
150.6999969	-67.56591797
150.75	-67.56591797
150.8000031	-67.56591797
150.8500061	-67.56591797
150.8999939	-67.56591797
150.9499969	-67.56591797
151	-67.56591797
151.0500031	-67.53540039
151.1000061	-67.53540039
151.1499939	-67.53540039
151.1999969	-67.56591797
151.25	-67.56591797
151.3000031	-67.56591797
151.3500061	-67.53540039
151.3999939	-67.53540039
151.4499969	-67.53540039
151.5	-67.53540039
151.5500031	-67.53540039
151.6000061	-67.53540039
151.6499939	-67.50488281
151.6999969	-67.50488281
151.75	-67.53540039
151.8000031	-67.50488281
151.8500061	-67.53540039
151.8999939	-67.50488281
151.9499969	-67.53540039
152	-67.53540039
152.0500031	-67.53540039
152.1000061	-67.50488281
152.1499939	-67.47436523
152.1999969	-67.50488281
152.25	-67.47436523
152.3000031	-67.44384766
152.3500061	-67.47436523
152.3999939	-67.47436523
152.4499969	-67.44384766
152.5	-67.47436523
152.5500031	-67.47436523
152.6000061	-67.47436523
152.6499939	-67.44384766
152.6999969	-67.47436523
152.75	-67.44384766
152.8000031	-67.44384766
152.8500061	-67.44384766
152.8999939	-67.44384766
152.9499969	-67.44384766
153	-67.44384766
153.0500031	-67.47436523
153.1000061	-67.44384766
153.1499939	-67.44384766
153.1999969	-67.47436523
153.25	-67.44384766
153.3000031	-67.44384766
153.3500061	-67.41333008
153.3999939	-67.47436523
153.4499969	-67.44384766
153.5	-67.44384766
153.5500031	-67.41333008
153.6000061	-67.41333008
153.6499939	-67.41333008
153.6999969	-67.41333008
153.75	-67.44384766
153.8000031	-67.44384766
153.8500061	-67.44384766
153.8999939	-67.47436523
153.9499969	-67.44384766
154	-67.47436523
154.0500031	-67.44384766
154.1000061	-67.41333008
154.1499939	-67.41333008
154.1999969	-67.41333008
154.25	-67.35229492
154.3000031	-67.41333008
154.3500061	-67.41333008
154.3999939	-67.41333008
154.4499969	-67.47436523
154.5	-67.44384766
154.5500031	-67.41333008
154.6000061	-67.41333008
154.6499939	-67.41333008
154.6999969	-67.44384766
154.75	-67.41333008
154.8000031	-67.41333008
154.8500061	-67.44384766
154.8999939	-67.47436523
154.9499969	-67.47436523
155	-67.44384766
155.0500031	-67.41333008
155.1000061	-67.41333008
155.1499939	-67.3828125
155.1999969	-67.41333008
155.25	-67.44384766
155.3000031	-67.3828125
155.3500061	-67.41333008
155.3999939	-67.44384766
155.4499969	-67.3828125
155.5	-67.41333008
155.5500031	-67.41333008
155.6000061	-67.44384766
155.6499939	-67.44384766
155.6999969	-67.44384766
155.75	-67.44384766
155.8000031	-67.44384766
155.8500061	-67.47436523
155.8999939	-67.47436523
155.9499969	-67.47436523
156	-67.44384766
156.0500031	-67.41333008
156.1000061	-67.41333008
156.1499939	-67.44384766
156.1999969	-67.47436523
156.25	-67.41333008
156.3000031	-67.44384766
156.3500061	-67.44384766
156.3999939	-67.44384766
156.4499969	-67.44384766
156.5	-67.44384766
156.5500031	-67.44384766
156.6000061	-67.41333008
156.6499939	-67.44384766
156.6999969	-67.41333008
156.75	-67.41333008
156.8000031	-67.41333008
156.8500061	-67.44384766
156.8999939	-67.44384766
156.9499969	-67.44384766
157	-67.44384766
157.0500031	-67.44384766
157.1000061	-67.47436523
157.1499939	-67.41333008
157.1999969	-67.41333008
157.25	-67.41333008
157.3000031	-67.41333008
157.3500061	-67.41333008
157.3999939	-67.41333008
157.4499969	-67.41333008
157.5	-67.3828125
157.5500031	-67.3828125
157.6000061	-67.41333008
157.6499939	-67.35229492
157.6999969	-67.3828125
157.75	-67.41333008
157.8000031	-67.32177734
157.8500061	-67.3828125
157.8999939	-67.35229492
157.9499969	-67.41333008
158	-67.3828125
158.0500031	-67.41333008
158.1000061	-67.3828125
158.1499939	-67.3828125
158.1999969	-67.41333008
158.25	-67.41333008
158.3000031	-67.3828125
158.3500061	-67.3828125
158.3999939	-67.3828125
158.4499969	-67.35229492
158.5	-67.35229492
158.5500031	-67.3828125
158.6000061	-67.3828125
158.6499939	-67.3828125
158.6999969	-67.35229492
158.75	-67.41333008
158.8000031	-67.35229492
158.8500061	-67.41333008
158.8999939	-67.3828125
158.9499969	-67.41333008
159	-67.41333008
159.0500031	-67.41333008
159.1000061	-67.3828125
159.1499939	-67.41333008
159.1999969	-67.3828125
159.25	-67.41333008
159.3000031	-67.3828125
159.3500061	-67.41333008
159.3999939	-67.41333008
159.4499969	-67.44384766
159.5	-67.41333008
159.5500031	-67.41333008
159.6000061	-67.3828125
159.6499939	-67.3828125
159.6999969	-67.3828125
159.75	-67.41333008
159.8000031	-67.3828125
159.8500061	-67.41333008
159.8999939	-67.41333008
159.9499969	-67.3828125
160	-67.41333008
160.0500031	-67.44384766
160.1000061	-67.3828125
160.1499939	-67.44384766
160.1999969	-67.41333008
160.25	-67.3828125
160.3000031	-67.41333008
160.3500061	-67.3828125
160.3999939	-67.41333008
160.4499969	-67.41333008
160.5	-67.41333008
160.5500031	-67.44384766
160.6000061	-67.47436523
160.6499939	-67.44384766
160.6999969	-67.44384766
160.75	-67.47436523
160.8000031	-67.44384766
160.8500061	-67.44384766
160.8999939	-67.44384766
160.9499969	-67.41333008
161	-67.41333008
161.0500031	-67.41333008
161.1000061	-67.44384766
161.1499939	-67.41333008
161.1999969	-67.44384766
161.25	-67.47436523
161.3000031	-67.47436523
161.3500061	-67.47436523
161.3999939	-67.44384766
161.4499969	-67.41333008
161.5	-67.44384766
161.5500031	-67.47436523
161.6000061	-67.44384766
161.6499939	-67.44384766
161.6999969	-67.44384766
161.75	-67.44384766
161.8000031	-67.44384766
161.8500061	-67.47436523
161.8999939	-67.47436523
161.9499969	-67.44384766
162	-67.41333008
162.0500031	-67.44384766
162.1000061	-67.44384766
162.1499939	-67.44384766
162.1999969	-67.44384766
162.25	-67.41333008
162.3000031	-67.44384766
162.3500061	-67.44384766
162.3999939	-67.47436523
162.4499969	-67.44384766
162.5	-67.44384766
162.5500031	-67.44384766
162.6000061	-67.44384766
162.6499939	-67.44384766
162.6999969	-67.41333008
162.75	-67.44384766
162.8000031	-67.44384766
162.8500061	-67.44384766
162.8999939	-67.44384766
162.9499969	-67.44384766
163	-67.44384766
163.0500031	-67.44384766
163.1000061	-67.47436523
163.1499939	-67.44384766
163.1999969	-67.44384766
163.25	-67.50488281
163.3000031	-67.47436523
163.3500061	-67.47436523
163.3999939	-67.50488281
163.4499969	-67.44384766
163.5	-67.47436523
163.5500031	-67.47436523
163.6000061	-67.44384766
163.6499939	-67.44384766
163.6999969	-67.44384766
163.75	-67.47436523
163.8000031	-67.41333008
163.8500061	-67.47436523
163.8999939	-67.44384766
163.9499969	-67.44384766
164	-67.44384766
164.0500031	-67.44384766
164.1000061	-67.47436523
164.1499939	-67.41333008
164.1999969	-67.3828125
164.25	-67.47436523
164.3000031	-67.50488281
164.3500061	-67.44384766
164.3999939	-67.44384766
164.4499969	-67.47436523
164.5	-67.44384766
164.5500031	-67.41333008
164.6000061	-67.47436523
164.6499939	-67.44384766
164.6999969	-67.44384766
164.75	-67.44384766
164.8000031	-67.41333008
164.8500061	-67.44384766
164.8999939	-67.41333008
164.9499969	-67.44384766
165	-67.44384766
165.0500031	-67.41333008
165.1000061	-67.41333008
165.1499939	-67.3828125
165.1999969	-67.3828125
165.25	-67.3828125
165.3000031	-67.41333008
165.3500061	-67.35229492
165.3999939	-67.3828125
165.4499969	-67.41333008
165.5	-67.41333008
165.5500031	-67.3828125
165.6000061	-67.44384766
165.6499939	-67.3828125
165.6999969	-67.35229492
165.75	-67.3828125
165.8000031	-67.3828125
165.8500061	-67.35229492
165.8999939	-67.3828125
165.9499969	-67.3828125
166	-67.35229492
166.0500031	-67.3828125
166.1000061	-67.41333008
166.1499939	-67.41333008
166.1999969	-67.3828125
166.25	-67.3828125
166.3000031	-67.44384766
166.3500061	-67.44384766
166.3999939	-67.47436523
166.4499969	-67.44384766
166.5	-67.3828125
166.5500031	-67.41333008
166.6000061	-67.3828125
166.6499939	-67.3828125
166.6999969	-67.41333008
166.75	-67.3828125
166.8000031	-67.3828125
166.8500061	-67.3828125
166.8999939	-67.3828125
166.9499969	-67.44384766
167	-67.3828125
167.0500031	-67.3828125
167.1000061	-67.35229492
167.1499939	-67.35229492
167.1999969	-67.35229492
167.25	-67.32177734
167.3000031	-67.29125977
167.3500061	-67.35229492
167.3999939	-67.3828125
167.4499969	-67.35229492
167.5	-67.35229492
167.5500031	-67.35229492
167.6000061	-67.3828125
167.6499939	-67.32177734
167.6999969	-67.32177734
167.75	-67.29125977
167.8000031	-67.32177734
167.8500061	-67.32177734
167.8999939	-67.29125977
167.9499969	-67.29125977
168	-67.32177734
168.0500031	-67.29125977
168.1000061	-67.32177734
168.1499939	-67.35229492
168.1999969	-67.32177734
168.25	-67.29125977
168.3000031	-67.32177734
168.3500061	-67.32177734
168.3999939	-67.32177734
168.4499969	-67.26074219
168.5	-67.32177734
168.5500031	-67.35229492
168.6000061	-67.35229492
168.6499939	-67.32177734
168.6999969	-67.29125977
168.75	-67.32177734
168.8000031	-67.32177734
168.8500061	-67.29125977
168.8999939	-67.29125977
168.9499969	-67.26074219
169	-67.29125977
169.0500031	-67.26074219
169.1000061	-67.26074219
169.1499939	-67.26074219
169.1999969	-67.29125977
169.25	-67.26074219
169.3000031	-67.23022461
169.3500061	-67.26074219
169.3999939	-67.26074219
169.4499969	-67.19970703
169.5	-67.23022461
169.5500031	-67.26074219
169.6000061	-67.23022461
169.6499939	-67.23022461
169.6999969	-67.23022461
169.75	-67.19970703
169.8000031	-67.19970703
169.8500061	-67.23022461
169.8999939	-67.23022461
169.9499969	-67.23022461
170	-67.19970703
170.0500031	-67.19970703
170.1000061	-67.16918945
170.1499939	-67.16918945
170.1999969	-67.16918945
170.25	-67.23022461
170.3000031	-67.19970703
170.3500061	-67.19970703
170.3999939	-67.16918945
170.4499969	-67.16918945
170.5	-67.19970703
170.5500031	-67.16918945
170.6000061	-67.13867188
170.6499939	-67.16918945
170.6999969	-67.13867188
170.75	-67.13867188
170.8000031	-67.13867188
170.8500061	-67.13867188
170.8999939	-67.16918945
170.9499969	-67.13867188
171	-67.13867188
171.0500031	-67.16918945
171.1000061	-67.16918945
171.1499939	-67.19970703
171.1999969	-67.13867188
171.25	-67.13867188
171.3000031	-67.16918945
171.3500061	-67.19970703
171.3999939	-67.16918945
171.4499969	-67.19970703
171.5	-67.13867188
171.5500031	-67.1081543
171.6000061	-67.16918945
171.6499939	-67.13867188
171.6999969	-67.13867188
171.75	-67.16918945
171.8000031	-67.16918945
171.8500061	-67.13867188
171.8999939	-67.16918945
171.9499969	-67.13867188
172	-67.1081543
172.0500031	-67.13867188
172.1000061	-67.13867188
172.1499939	-67.13867188
172.1999969	-67.13867188
172.25	-67.16918945
172.3000031	-67.07763672
172.3500061	-67.13867188
172.3999939	-67.19970703
172.4499969	-67.16918945
172.5	-67.1081543
172.5500031	-67.13867188
172.6000061	-67.16918945
172.6499939	-67.1081543
172.6999969	-67.13867188
172.75	-67.13867188
172.8000031	-67.16918945
172.8500061	-67.13867188
172.8999939	-67.13867188
172.9499969	-67.13867188
173	-67.13867188
173.0500031	-67.13867188
173.1000061	-67.13867188
173.1499939	-67.1081543
173.1999969	-67.13867188
173.25	-67.1081543
173.3000031	-67.13867188
173.3500061	-67.07763672
173.3999939	-67.13867188
173.4499969	-67.1081543
173.5	-67.13867188
173.5500031	-67.1081543
173.6000061	-67.13867188
173.6499939	-67.1081543
173.6999969	-67.16918945
173.75	-67.13867188
173.8000031	-67.13867188
173.8500061	-67.13867188
173.8999939	-67.13867188
173.9499969	-67.1081543
174	-67.07763672
174.0500031	-67.1081543
174.1000061	-67.13867188
174.1499939	-67.1081543
174.1999969	-67.07763672
174.25	-67.07763672
174.3000031	-67.07763672
174.3500061	-67.07763672
174.3999939	-67.1081543
174.4499969	-67.07763672
174.5	-67.1081543
174.5500031	-67.07763672
174.6000061	-67.04711914
174.6499939	-67.04711914
174.6999969	-67.01660156
174.75	-67.04711914
174.8000031	-67.07763672
174.8500061	-67.07763672
174.8999939	-67.1081543
174.9499969	-67.04711914
175	-67.04711914
175.0500031	-67.04711914
175.1000061	-67.04711914
175.1499939	-67.04711914
175.1999969	-67.01660156
175.25	-67.04711914
175.3000031	-67.01660156
175.3500061	-67.01660156
175.3999939	-67.07763672
175.4499969	-67.07763672
175.5	-67.07763672
175.5500031	-67.07763672
175.6000061	-67.04711914
175.6499939	-67.07763672
175.6999969	-67.04711914
175.75	-67.04711914
175.8000031	-67.01660156
175.8500061	-67.01660156
175.8999939	-67.01660156
175.9499969	-67.04711914
176	-67.04711914
176.0500031	-67.07763672
176.1000061	-67.04711914
176.1499939	-67.07763672
176.1999969	-67.04711914
176.25	-67.04711914
176.3000031	-67.04711914
176.3500061	-67.04711914
176.3999939	-67.07763672
176.4499969	-67.04711914
176.5	-67.07763672
176.5500031	-67.01660156
176.6000061	-67.01660156
176.6499939	-66.98608398
176.6999969	-67.04711914
176.75	-67.04711914
176.8000031	-67.01660156
176.8500061	-67.01660156
176.8999939	-66.98608398
176.9499969	-67.01660156
177	-67.01660156
177.0500031	-67.04711914
177.1000061	-66.98608398
177.1499939	-66.95556641
177.1999969	-66.98608398
177.25	-66.98608398
177.3000031	-66.98608398
177.3500061	-67.01660156
177.3999939	-67.01660156
177.4499969	-66.98608398
177.5	-66.98608398
177.5500031	-66.95556641
177.6000061	-67.01660156
177.6499939	-66.98608398
177.6999969	-66.98608398
177.75	-66.98608398
177.8000031	-67.04711914
177.8500061	-67.01660156
177.8999939	-66.98608398
177.9499969	-67.01660156
178	-67.04711914
178.0500031	-67.04711914
178.1000061	-67.07763672
178.1499939	-67.01660156
178.1999969	-67.01660156
178.25	-67.04711914
178.3000031	-67.01660156
178.3500061	-67.01660156
178.3999939	-67.01660156
178.4499969	-67.07763672
178.5	-67.04711914
178.5500031	-67.07763672
178.6000061	-67.04711914
178.6499939	-67.04711914
178.6999969	-67.01660156
178.75	-67.04711914
178.8000031	-67.04711914
178.8500061	-67.01660156
178.8999939	-67.04711914
178.9499969	-67.01660156
179	-67.04711914
179.0500031	-67.01660156
179.1000061	-67.01660156
179.1499939	-67.01660156
179.1999969	-67.01660156
179.25	-67.04711914
179.3000031	-67.04711914
179.3500061	-67.04711914
179.3999939	-67.01660156
179.4499969	-67.01660156
179.5	-67.04711914
179.5500031	-67.01660156
179.6000061	-66.98608398
179.6499939	-67.01660156
179.6999969	-67.01660156
179.75	-67.01660156
179.8000031	-66.98608398
179.8500061	-67.01660156
179.8999939	-66.98608398
179.9499969	-67.01660156
180	-67.01660156
180.0500031	-67.01660156
180.1000061	-66.98608398
180.1499939	-66.95556641
180.1999969	-66.98608398
180.25	-66.95556641
180.3000031	-66.98608398
180.3500061	-66.95556641
180.3999939	-66.95556641
180.4499969	-66.95556641
180.5	-66.98608398
180.5500031	-66.95556641
180.6000061	-66.95556641
180.6499939	-67.01660156
180.6999969	-66.98608398
180.75	-67.01660156
180.8000031	-66.98608398
180.8500061	-66.98608398
180.8999939	-66.98608398
180.9499969	-66.95556641
181	-66.95556641
181.0500031	-66.89453125
181.1000061	-66.92504883
181.1499939	-66.92504883
181.1999969	-66.95556641
181.25	-66.95556641
181.3000031	-66.95556641
181.3500061	-66.95556641
181.3999939	-66.95556641
181.4499969	-66.95556641
181.5	-66.95556641
181.5500031	-66.92504883
181.6000061	-66.98608398
181.6499939	-66.98608398
181.6999969	-66.95556641
181.75	-66.95556641
181.8000031	-66.95556641
181.8500061	-66.95556641
181.8999939	-66.92504883
181.9499969	-66.95556641
182	-66.92504883
182.0500031	-66.92504883
182.1000061	-66.95556641
182.1499939	-66.95556641
182.1999969	-66.95556641
182.25	-66.95556641
182.3000031	-66.98608398
182.3500061	-66.95556641
182.3999939	-66.92504883
182.4499969	-66.92504883
182.5	-66.95556641
182.5500031	-66.98608398
182.6000061	-66.95556641
182.6499939	-66.98608398
182.6999969	-66.95556641
182.75	-66.95556641
182.8000031	-66.98608398
182.8500061	-66.95556641
182.8999939	-66.95556641
182.9499969	-66.95556641
183	-66.89453125
183.0500031	-66.95556641
183.1000061	-66.92504883
183.1499939	-66.89453125
183.1999969	-66.89453125
183.25	-66.92504883
183.3000031	-66.89453125
183.3500061	-66.89453125
183.3999939	-66.89453125
183.4499969	-66.89453125
183.5	-66.89453125
183.5500031	-66.89453125
183.6000061	-66.89453125
183.6499939	-66.86401367
183.6999969	-66.80297852
183.75	-66.83349609
183.8000031	-66.83349609
183.8500061	-66.80297852
183.8999939	-66.80297852
183.9499969	-66.83349609
184	-66.80297852
184.0500031	-66.80297852
184.1000061	-66.86401367
184.1499939	-66.83349609
184.1999969	-66.80297852
184.25	-66.83349609
184.3000031	-66.83349609
184.3500061	-66.83349609
184.3999939	-66.80297852
184.4499969	-66.80297852
184.5	-66.80297852
184.5500031	-66.80297852
184.6000061	-66.80297852
184.6499939	-66.77246094
184.6999969	-66.77246094
184.75	-66.80297852
184.8000031	-66.83349609
184.8500061	-66.83349609
184.8999939	-66.80297852
184.9499969	-66.80297852
185	-66.77246094
185.0500031	-66.80297852
185.1000061	-66.77246094
185.1499939	-66.77246094
185.1999969	-66.77246094
185.25	-66.80297852
185.3000031	-66.77246094
185.3500061	-66.80297852
185.3999939	-66.80297852
185.4499969	-66.74194336
185.5	-66.77246094
185.5500031	-66.74194336
185.6000061	-66.74194336
185.6499939	-66.74194336
185.6999969	-66.71142578
185.75	-66.71142578
185.8000031	-66.71142578
185.8500061	-66.71142578
185.8999939	-66.71142578
185.9499969	-66.71142578
186	-66.71142578
186.0500031	-66.71142578
186.1000061	-66.74194336
186.1499939	-66.74194336
186.1999969	-66.71142578
186.25	-66.74194336
186.3000031	-66.71142578
186.3500061	-66.6809082
186.3999939	-66.6809082
186.4499969	-66.71142578
186.5	-66.71142578
186.5500031	-66.65039063
186.6000061	-66.65039063
186.6499939	-66.61987305
186.6999969	-66.61987305
186.75	-66.61987305
186.8000031	-66.65039063
186.8500061	-66.61987305
186.8999939	-66.65039063
186.9499969	-66.61987305
187	-66.6809082
187.0500031	-66.65039063
187.1000061	-66.6809082
187.1499939	-66.65039063
187.1999969	-66.65039063
187.25	-66.6809082
187.3000031	-66.61987305
187.3500061	-66.6809082
187.3999939	-66.58935547
187.4499969	-66.6809082
187.5	-66.61987305
187.5500031	-66.6809082
187.6000061	-66.61987305
187.6499939	-66.61987305
187.6999969	-66.65039063
187.75	-66.6809082
187.8000031	-66.61987305
187.8500061	-66.65039063
187.8999939	-66.71142578
187.9499969	-66.6809082
188	-66.71142578
188.0500031	-66.6809082
188.1000061	-66.65039063
188.1499939	-66.6809082
188.1999969	-66.6809082
188.25	-66.65039063
188.3000031	-66.6809082
188.3500061	-66.6809082
188.3999939	-66.65039063
188.4499969	-66.65039063
188.5	-66.6809082
188.5500031	-66.61987305
188.6000061	-66.6809082
188.6499939	-66.6809082
188.6999969	-66.61987305
188.75	-66.65039063
188.8000031	-66.61987305
188.8500061	-66.58935547
188.8999939	-66.61987305
188.9499969	-66.61987305
189	-66.58935547
189.0500031	-66.55883789
189.1000061	-66.55883789
189.1499939	-66.58935547
189.1999969	-66.58935547
189.25	-66.55883789
189.3000031	-66.55883789
189.3500061	-66.55883789
189.3999939	-66.55883789
189.4499969	-66.58935547
189.5	-66.55883789
189.5500031	-66.58935547
189.6000061	-66.58935547
189.6499939	-66.55883789
189.6999969	-66.58935547
189.75	-66.55883789
189.8000031	-66.55883789
189.8500061	-66.55883789
189.8999939	-66.55883789
189.9499969	-66.58935547
190	-66.55883789
190.0500031	-66.58935547
190.1000061	-66.61987305
190.1499939	-66.58935547
190.1999969	-66.58935547
190.25	-66.58935547
190.3000031	-66.58935547
190.3500061	-66.55883789
190.3999939	-66.61987305
190.4499969	-66.55883789
190.5	-66.58935547
190.5500031	-66.55883789
190.6000061	-66.58935547
190.6499939	-66.58935547
190.6999969	-66.55883789
190.75	-66.55883789
190.8000031	-66.55883789
190.8500061	-66.55883789
190.8999939	-66.58935547
190.9499969	-66.55883789
191	-66.55883789
191.0500031	-66.58935547
191.1000061	-66.55883789
191.1499939	-66.52832031
191.1999969	-66.52832031
191.25	-66.49780273
191.3000031	-66.52832031
191.3500061	-66.55883789
191.3999939	-66.49780273
191.4499969	-66.49780273
191.5	-66.52832031
191.5500031	-66.52832031
191.6000061	-66.52832031
191.6499939	-66.58935547
191.6999969	-66.52832031
191.75	-66.52832031
191.8000031	-66.52832031
191.8500061	-66.52832031
191.8999939	-66.49780273
191.9499969	-66.55883789
192	-66.52832031
192.0500031	-66.52832031
192.1000061	-66.52832031
192.1499939	-66.55883789
192.1999969	-66.55883789
192.25	-66.58935547
192.3000031	-66.58935547
192.3500061	-66.55883789
192.3999939	-66.55883789
192.4499969	-66.55883789
192.5	-66.52832031
192.5500031	-66.52832031
192.6000061	-66.49780273
192.6499939	-66.52832031
192.6999969	-66.52832031
192.75	-66.49780273
192.8000031	-66.49780273
192.8500061	-66.55883789
192.8999939	-66.49780273
192.9499969	-66.52832031
193	-66.46728516
193.0500031	-66.49780273
193.1000061	-66.49780273
193.1499939	-66.49780273
193.1999969	-66.49780273
193.25	-66.46728516
193.3000031	-66.46728516
193.3500061	-66.49780273
193.3999939	-66.49780273
193.4499969	-66.46728516
193.5	-66.46728516
193.5500031	-66.49780273
193.6000061	-66.52832031
193.6499939	-66.46728516
193.6999969	-66.43676758
193.75	-66.43676758
193.8000031	-66.46728516
193.8500061	-66.43676758
193.8999939	-66.43676758
193.9499969	-66.46728516
194	-66.43676758
194.0500031	-66.43676758
194.1000061	-66.43676758
194.1499939	-66.43676758
194.1999969	-66.43676758
194.25	-66.46728516
194.3000031	-66.46728516
194.3500061	-66.46728516
194.3999939	-66.46728516
194.4499969	-66.43676758
194.5	-66.46728516
194.5500031	-66.43676758
194.6000061	-66.46728516
194.6499939	-66.49780273
194.6999969	-66.46728516
194.75	-66.46728516
194.8000031	-66.46728516
194.8500061	-66.43676758
194.8999939	-66.43676758
194.9499969	-66.43676758
195	-66.46728516
195.0500031	-66.52832031
195.1000061	-66.49780273
195.1499939	-66.46728516
195.1999969	-66.52832031
195.25	-66.46728516
195.3000031	-66.46728516
195.3500061	-66.52832031
195.3999939	-66.49780273
195.4499969	-66.46728516
195.5	-66.49780273
195.5500031	-66.46728516
195.6000061	-66.49780273
195.6499939	-66.46728516
195.6999969	-66.46728516
195.75	-66.49780273
195.8000031	-66.46728516
195.8500061	-66.43676758
195.8999939	-66.43676758
195.9499969	-66.46728516
196	-66.43676758
196.0500031	-66.46728516
196.1000061	-66.46728516
196.1499939	-66.43676758
196.1999969	-66.43676758
196.25	-66.43676758
196.3000031	-66.40625
196.3500061	-66.46728516
196.3999939	-66.46728516
196.4499969	-66.43676758
196.5	-66.40625
196.5500031	-66.40625
196.6000061	-66.37573242
196.6499939	-66.40625
196.6999969	-66.37573242
196.75	-66.40625
196.8000031	-66.40625
196.8500061	-66.43676758
196.8999939	-66.40625
196.9499969	-66.43676758
197	-66.40625
197.0500031	-66.43676758
197.1000061	-66.40625
197.1499939	-66.37573242
197.1999969	-66.40625
197.25	-66.43676758
197.3000031	-66.43676758
197.3500061	-66.43676758
197.3999939	-66.40625
197.4499969	-66.43676758
197.5	-66.43676758
197.5500031	-66.40625
197.6000061	-66.37573242
197.6499939	-66.37573242
197.6999969	-66.37573242
197.75	-66.40625
197.8000031	-66.40625
197.8500061	-66.40625
197.8999939	-66.37573242
197.9499969	-66.34521484
198	-66.40625
198.0500031	-66.34521484
198.1000061	-66.37573242
198.1499939	-66.37573242
198.1999969	-66.37573242
198.25	-66.40625
198.3000031	-66.34521484
198.3500061	-66.34521484
198.3999939	-66.34521484
198.4499969	-66.31469727
198.5	-66.37573242
198.5500031	-66.37573242
198.6000061	-66.34521484
198.6499939	-66.37573242
198.6999969	-66.37573242
198.75	-66.37573242
198.8000031	-66.34521484
198.8500061	-66.37573242
198.8999939	-66.34521484
198.9499969	-66.34521484
199	-66.34521484
199.0500031	-66.34521484
199.1000061	-66.34521484
199.1499939	-66.34521484
199.1999969	-66.31469727
199.25	-66.31469727
199.3000031	-66.34521484
199.3500061	-66.34521484
199.3999939	-66.31469727
199.4499969	-66.34521484
199.5	-66.31469727
199.5500031	-66.34521484
199.6000061	-66.34521484
199.6499939	-66.37573242
199.6999969	-66.31469727
199.75	-66.37573242
199.8000031	-66.37573242
199.8500061	-66.34521484
199.8999939	-66.31469727
199.9499969	-66.34521484
200	-66.37573242
200.0500031	-66.31469727
200.1000061	-66.31469727
200.1499939	-66.34521484
200.1999969	-66.31469727
200.25	-66.34521484
200.3000031	-66.28417969
200.3500061	-66.34521484
200.3999939	-66.34521484
200.4499969	-66.31469727
200.5	-66.28417969
200.5500031	-66.31469727
200.6000061	-66.31469727
200.6499939	-66.28417969
200.6999969	-66.25366211
200.75	-66.28417969
200.8000031	-66.28417969
200.8500061	-66.28417969
200.8999939	-66.28417969
200.9499969	-66.28417969
201	-66.28417969
201.0500031	-66.28417969
201.1000061	-66.22314453
201.1499939	-66.25366211
201.1999969	-66.25366211
201.25	-66.25366211
201.3000031	-66.28417969
201.3500061	-66.28417969
201.3999939	-66.25366211
201.4499969	-66.28417969
201.5	-66.28417969
201.5500031	-66.28417969
201.6000061	-66.25366211
201.6499939	-66.22314453
201.6999969	-66.19262695
201.75	-66.22314453
201.8000031	-66.25366211
201.8500061	-66.25366211
201.8999939	-66.25366211
201.9499969	-66.25366211
202	-66.25366211
202.0500031	-66.25366211
202.1000061	-66.25366211
202.1499939	-66.22314453
202.1999969	-66.25366211
202.25	-66.25366211
202.3000031	-66.22314453
202.3500061	-66.19262695
202.3999939	-66.19262695
202.4499969	-66.19262695
202.5	-66.22314453
202.5500031	-66.19262695
202.6000061	-66.19262695
202.6499939	-66.19262695
202.6999969	-66.22314453
202.75	-66.25366211
202.8000031	-66.16210938
202.8500061	-66.19262695
202.8999939	-66.19262695
202.9499969	-66.22314453
203	-66.16210938
203.0500031	-66.19262695
203.1000061	-66.19262695
203.1499939	-66.16210938
203.1999969	-66.16210938
203.25	-66.19262695
203.3000031	-66.19262695
203.3500061	-66.1315918
203.3999939	-66.19262695
203.4499969	-66.1315918
203.5	-66.1315918
203.5500031	-66.16210938
203.6000061	-66.1315918
203.6499939	-66.16210938
203.6999969	-66.22314453
203.75	-66.19262695
203.8000031	-66.16210938
203.8500061	-66.16210938
203.8999939	-66.1315918
203.9499969	-66.1315918
204	-66.1315918
204.0500031	-66.1315918
204.1000061	-66.1315918
204.1499939	-66.16210938
204.1999969	-66.1315918
204.25	-66.1315918
204.3000031	-66.1315918
204.3500061	-66.1315918
204.3999939	-66.07055664
204.4499969	-66.10107422
204.5	-66.1315918
204.5500031	-66.16210938
204.6000061	-66.10107422
204.6499939	-66.16210938
204.6999969	-66.1315918
204.75	-66.16210938
204.8000031	-66.1315918
204.8500061	-66.16210938
204.8999939	-66.1315918
204.9499969	-66.1315918
205	-66.16210938
205.0500031	-66.10107422
205.1000061	-66.10107422
205.1499939	-66.1315918
205.1999969	-66.10107422
205.25	-66.07055664
205.3000031	-66.07055664
205.3500061	-66.07055664
205.3999939	-66.07055664
205.4499969	-66.10107422
205.5	-66.07055664
205.5500031	-66.07055664
205.6000061	-66.1315918
205.6499939	-66.10107422
205.6999969	-66.04003906
205.75	-66.10107422
205.8000031	-66.04003906
205.8500061	-66.07055664
205.8999939	-66.10107422
205.9499969	-66.10107422
206	-66.04003906
206.0500031	-66.04003906
206.1000061	-66.07055664
206.1499939	-66.10107422
206.1999969	-66.07055664
206.25	-66.07055664
206.3000031	-66.00952148
206.3500061	-66.00952148
206.3999939	-66.07055664
206.4499969	-66.07055664
206.5	-66.04003906
206.5500031	-66.04003906
206.6000061	-66.07055664
206.6499939	-66.07055664
206.6999969	-66.04003906
206.75	-66.04003906
206.8000031	-66.04003906
206.8500061	-66.04003906
206.8999939	-66.04003906
206.9499969	-66.04003906
207	-66.04003906
207.0500031	-66.00952148
207.1000061	-66.04003906
207.1499939	-66.04003906
207.1999969	-66.00952148
207.25	-65.94848633
207.3000031	-66.04003906
207.3500061	-65.97900391
207.3999939	-66.00952148
207.4499969	-65.97900391
207.5	-65.97900391
207.5500031	-65.97900391
207.6000061	-65.97900391
207.6499939	-65.97900391
207.6999969	-66.00952148
207.75	-66.04003906
207.8000031	-66.00952148
207.8500061	-65.97900391
207.8999939	-65.97900391
207.9499969	-65.97900391
208	-65.91796875
208.0500031	-65.94848633
208.1000061	-65.94848633
208.1499939	-65.97900391
208.1999969	-65.97900391
208.25	-66.00952148
208.3000031	-66.00952148
208.3500061	-66.04003906
208.3999939	-65.97900391
208.4499969	-65.97900391
208.5	-65.91796875
208.5500031	-65.94848633
208.6000061	-65.91796875
208.6499939	-65.88745117
208.6999969	-65.88745117
208.75	-65.91796875
208.8000031	-65.94848633
208.8500061	-65.91796875
208.8999939	-65.94848633
208.9499969	-65.97900391
209	-65.94848633
209.0500031	-65.94848633
209.1000061	-65.88745117
209.1499939	-65.94848633
209.1999969	-65.94848633
209.25	-65.88745117
209.3000031	-65.91796875
209.3500061	-65.88745117
209.3999939	-65.88745117
209.4499969	-65.94848633
209.5	-65.91796875
209.5500031	-65.94848633
209.6000061	-65.94848633
209.6499939	-65.94848633
209.6999969	-65.91796875
209.75	-65.94848633
209.8000031	-65.91796875
209.8500061	-65.88745117
209.8999939	-65.88745117
209.9499969	-65.88745117
210	-65.91796875
210.0500031	-65.91796875
210.1000061	-65.91796875
210.1499939	-65.91796875
210.1999969	-65.97900391
210.25	-65.91796875
210.3000031	-65.94848633
210.3500061	-65.91796875
210.3999939	-65.88745117
210.4499969	-65.91796875
210.5	-65.91796875
210.5500031	-65.88745117
210.6000061	-65.88745117
210.6499939	-65.91796875
210.6999969	-65.97900391
210.75	-66.00952148
210.8000031	-65.94848633
210.8500061	-65.97900391
210.8999939	-65.91796875
210.9499969	-65.91796875
211	-65.94848633
211.0500031	-65.88745117
211.1000061	-65.94848633
211.1499939	-65.88745117
211.1999969	-65.91796875
211.25	-65.91796875
211.3000031	-65.91796875
211.3500061	-65.94848633
211.3999939	-65.88745117
211.4499969	-65.91796875
211.5	-65.91796875
211.5500031	-65.94848633
211.6000061	-65.91796875
211.6499939	-65.88745117
211.6999969	-65.91796875
211.75	-65.91796875
211.8000031	-65.94848633
211.8500061	-65.91796875
211.8999939	-65.97900391
211.9499969	-65.94848633
212	-65.88745117
212.0500031	-65.88745117
212.1000061	-65.94848633
212.1499939	-65.91796875
212.1999969	-65.91796875
212.25	-65.97900391
212.3000031	-65.97900391
212.3500061	-65.91796875
212.3999939	-65.94848633
212.4499969	-65.94848633
212.5	-65.94848633
212.5500031	-65.91796875
212.6000061	-65.94848633
212.6499939	-65.94848633
212.6999969	-65.94848633
212.75	-65.94848633
212.8000031	-65.94848633
212.8500061	-65.94848633
212.8999939	-65.94848633
212.9499969	-65.97900391
213	-65.94848633
213.0500031	-65.94848633
213.1000061	-65.94848633
213.1499939	-65.94848633
213.1999969	-65.91796875
213.25	-65.91796875
213.3000031	-65.91796875
213.3500061	-65.91796875
213.3999939	-65.94848633
213.4499969	-65.91796875
213.5	-65.91796875
213.5500031	-65.91796875
213.6000061	-65.88745117
213.6499939	-65.88745117
213.6999969	-65.85693359
213.75	-65.88745117
213.8000031	-65.85693359
213.8500061	-65.85693359
213.8999939	-65.88745117
213.9499969	-65.85693359
214	-65.88745117
214.0500031	-65.88745117
214.1000061	-65.88745117
214.1499939	-65.88745117
214.1999969	-65.88745117
214.25	-65.88745117
214.3000031	-65.85693359
214.3500061	-65.85693359
214.3999939	-65.85693359
214.4499969	-65.88745117
214.5	-65.88745117
214.5500031	-65.88745117
214.6000061	-65.85693359
214.6499939	-65.85693359
214.6999969	-65.91796875
214.75	-65.85693359
214.8000031	-65.85693359
214.8500061	-65.85693359
214.8999939	-65.88745117
214.9499969	-65.85693359
215	-65.85693359
215.0500031	-65.85693359
215.1000061	-65.79589844
215.1499939	-65.85693359
215.1999969	-65.85693359
215.25	-65.82641602
215.3000031	-65.88745117
215.3500061	-65.82641602
215.3999939	-65.82641602
215.4499969	-65.82641602
215.5	-65.88745117
215.5500031	-65.85693359
215.6000061	-65.85693359
215.6499939	-65.88745117
215.6999969	-65.82641602
215.75	-65.82641602
215.8000031	-65.82641602
215.8500061	-65.82641602
215.8999939	-65.82641602
215.9499969	-65.82641602
216	-65.82641602
216.0500031	-65.82641602
216.1000061	-65.79589844
216.1499939	-65.85693359
216.1999969	-65.85693359
216.25	-65.85693359
216.3000031	-65.85693359
216.3500061	-65.82641602
216.3999939	-65.88745117
216.4499969	-65.85693359
216.5	-65.85693359
216.5500031	-65.82641602
216.6000061	-65.79589844
216.6499939	-65.82641602
216.6999969	-65.79589844
216.75	-65.79589844
216.8000031	-65.79589844
216.8500061	-65.79589844
216.8999939	-65.79589844
216.9499969	-65.82641602
217	-65.82641602
217.0500031	-65.82641602
217.1000061	-65.76538086
217.1499939	-65.79589844
217.1999969	-65.76538086
217.25	-65.79589844
217.3000031	-65.79589844
217.3500061	-65.76538086
217.3999939	-65.73486328
217.4499969	-65.76538086
217.5	-65.76538086
217.5500031	-65.76538086
217.6000061	-65.73486328
217.6499939	-65.76538086
217.6999969	-65.76538086
217.75	-65.73486328
217.8000031	-65.73486328
217.8500061	-65.73486328
217.8999939	-65.7043457
217.9499969	-65.73486328
218	-65.73486328
218.0500031	-65.7043457
218.1000061	-65.73486328
218.1499939	-65.76538086
218.1999969	-65.73486328
218.25	-65.7043457
218.3000031	-65.73486328
218.3500061	-65.73486328
218.3999939	-65.73486328
218.4499969	-65.73486328
218.5	-65.73486328
218.5500031	-65.73486328
218.6000061	-65.73486328
218.6499939	-65.73486328
218.6999969	-65.7043457
218.75	-65.7043457
218.8000031	-65.76538086
218.8500061	-65.76538086
218.8999939	-65.73486328
218.9499969	-65.73486328
219	-65.7043457
219.0500031	-65.7043457
219.1000061	-65.7043457
219.1499939	-65.7043457
219.1999969	-65.7043457
219.25	-65.73486328
219.3000031	-65.7043457
219.3500061	-65.7043457
219.3999939	-65.7043457
219.4499969	-65.64331055
219.5	-65.64331055
219.5500031	-65.67382813
219.6000061	-65.67382813
219.6499939	-65.67382813
219.6999969	-65.61279297
219.75	-65.64331055
219.8000031	-65.67382813
219.8500061	-65.61279297
219.8999939	-65.64331055
219.9499969	-65.64331055
220	-65.67382813
220.0500031	-65.67382813
220.1000061	-65.61279297
220.1499939	-65.61279297
220.1999969	-65.58227539
220.25	-65.61279297
220.3000031	-65.61279297
220.3500061	-65.61279297
220.3999939	-65.61279297
220.4499969	-65.58227539
220.5	-65.64331055
220.5500031	-65.61279297
220.6000061	-65.61279297
220.6499939	-65.61279297
220.6999969	-65.58227539
220.75	-65.58227539
220.8000031	-65.58227539
220.8500061	-65.58227539
220.8999939	-65.58227539
220.9499969	-65.58227539
221	-65.61279297
221.0500031	-65.58227539
221.1000061	-65.55175781
221.1499939	-65.55175781
221.1999969	-65.55175781
221.25	-65.58227539
221.3000031	-65.58227539
221.3500061	-65.55175781
221.3999939	-65.58227539
221.4499969	-65.55175781
221.5	-65.58227539
221.5500031	-65.55175781
221.6000061	-65.58227539
221.6499939	-65.61279297
221.6999969	-65.61279297
221.75	-65.58227539
221.8000031	-65.58227539
221.8500061	-65.58227539
221.8999939	-65.58227539
221.9499969	-65.58227539
222	-65.55175781
222.0500031	-65.61279297
222.1000061	-65.58227539
222.1499939	-65.55175781
222.1999969	-65.61279297
222.25	-65.61279297
222.3000031	-65.55175781
222.3500061	-65.55175781
222.3999939	-65.55175781
222.4499969	-65.55175781
222.5	-65.55175781
222.5500031	-65.55175781
222.6000061	-65.58227539
222.6499939	-65.58227539
222.6999969	-65.61279297
222.75	-65.58227539
222.8000031	-65.58227539
222.8500061	-65.55175781
222.8999939	-65.58227539
222.9499969	-65.58227539
223	-65.58227539
223.0500031	-65.58227539
223.1000061	-65.55175781
223.1499939	-65.58227539
223.1999969	-65.55175781
223.25	-65.58227539
223.3000031	-65.61279297
223.3500061	-65.58227539
223.3999939	-65.58227539
223.4499969	-65.55175781
223.5	-65.55175781
223.5500031	-65.55175781
223.6000061	-65.52124023
223.6499939	-65.58227539
223.6999969	-65.55175781
223.75	-65.55175781
223.8000031	-65.52124023
223.8500061	-65.52124023
223.8999939	-65.52124023
223.9499969	-65.55175781
224	-65.52124023
224.0500031	-65.52124023
224.1000061	-65.55175781
224.1499939	-65.55175781
224.1999969	-65.55175781
224.25	-65.52124023
224.3000031	-65.52124023
224.3500061	-65.55175781
224.3999939	-65.55175781
224.4499969	-65.52124023
224.5	-65.52124023
224.5500031	-65.52124023
224.6000061	-65.49072266
224.6499939	-65.49072266
224.6999969	-65.49072266
224.75	-65.46020508
224.8000031	-65.49072266
224.8500061	-65.46020508
224.8999939	-65.55175781
224.9499969	-65.52124023
225	-65.52124023
225.0500031	-65.52124023
225.1000061	-65.55175781
225.1499939	-65.52124023
225.1999969	-65.55175781
225.25	-65.52124023
225.3000031	-65.49072266
225.3500061	-65.49072266
225.3999939	-65.52124023
225.4499969	-65.49072266
225.5	-65.52124023
225.5500031	-65.55175781
225.6000061	-65.55175781
225.6499939	-65.61279297
225.6999969	-65.52124023
225.75	-65.49072266
225.8000031	-65.55175781
225.8500061	-65.52124023
225.8999939	-65.52124023
225.9499969	-65.52124023
226	-65.49072266
226.0500031	-65.55175781
226.1000061	-65.55175781
226.1499939	-65.52124023
226.1999969	-65.58227539
226.25	-65.55175781
226.3000031	-65.55175781
226.3500061	-65.55175781
226.3999939	-65.55175781
226.4499969	-65.55175781
226.5	-65.55175781
226.5500031	-65.52124023
226.6000061	-65.49072266
226.6499939	-65.49072266
226.6999969	-65.52124023
226.75	-65.55175781
226.8000031	-65.52124023
226.8500061	-65.52124023
226.8999939	-65.52124023
226.9499969	-65.52124023
227	-65.55175781
227.0500031	-65.52124023
227.1000061	-65.49072266
227.1499939	-65.49072266
227.1999969	-65.49072266
227.25	-65.55175781
227.3000031	-65.55175781
227.3500061	-65.52124023
227.3999939	-65.49072266
227.4499969	-65.55175781
227.5	-65.55175781
227.5500031	-65.52124023
227.6000061	-65.52124023
227.6499939	-65.52124023
227.6999969	-65.52124023
227.75	-65.52124023
227.8000031	-65.55175781
227.8500061	-65.52124023
227.8999939	-65.55175781
227.9499969	-65.58227539
228	-65.55175781
228.0500031	-65.52124023
228.1000061	-65.52124023
228.1499939	-65.52124023
228.1999969	-65.55175781
228.25	-65.49072266
228.3000031	-65.52124023
228.3500061	-65.52124023
228.3999939	-65.55175781
228.4499969	-65.58227539
228.5	-65.52124023
228.5500031	-65.52124023
228.6000061	-65.52124023
228.6499939	-65.52124023
228.6999969	-65.55175781
228.75	-65.58227539
228.8000031	-65.52124023
228.8500061	-65.55175781
228.8999939	-65.55175781
228.9499969	-65.55175781
229	-65.55175781
229.0500031	-65.55175781
229.1000061	-65.55175781
229.1499939	-65.61279297
229.1999969	-65.58227539
229.25	-65.61279297
229.3000031	-65.55175781
229.3500061	-65.58227539
229.3999939	-65.58227539
229.4499969	-65.55175781
229.5	-65.58227539
229.5500031	-65.55175781
229.6000061	-65.58227539
229.6499939	-65.49072266
229.6999969	-65.55175781
229.75	-65.52124023
229.8000031	-65.52124023
229.8500061	-65.55175781
229.8999939	-65.55175781
229.9499969	-65.55175781
230	-65.52124023
230.0500031	-65.52124023
230.1000061	-65.55175781
230.1499939	-65.52124023
230.1999969	-65.55175781
230.25	-65.58227539
230.3000031	-65.55175781
230.3500061	-65.52124023
230.3999939	-65.55175781
230.4499969	-65.52124023
230.5	-65.52124023
230.5500031	-65.52124023
230.6000061	-65.52124023
230.6499939	-65.52124023
230.6999969	-65.52124023
230.75	-65.58227539
230.8000031	-65.55175781
230.8500061	-65.55175781
230.8999939	-65.55175781
230.9499969	-65.55175781
231	-65.52124023
231.0500031	-65.55175781
231.1000061	-65.58227539
231.1499939	-65.61279297
231.1999969	-65.55175781
231.25	-65.55175781
231.3000031	-65.55175781
231.3500061	-65.55175781
231.3999939	-65.55175781
231.4499969	-65.55175781
231.5	-65.58227539
231.5500031	-65.58227539
231.6000061	-65.58227539
231.6499939	-65.55175781
231.6999969	-65.52124023
231.75	-65.52124023
231.8000031	-65.52124023
231.8500061	-65.49072266
231.8999939	-65.52124023
231.9499969	-65.52124023
232	-65.49072266
232.0500031	-65.46020508
232.1000061	-65.52124023
232.1499939	-65.52124023
232.1999969	-65.49072266
232.25	-65.49072266
232.3000031	-65.49072266
232.3500061	-65.55175781
232.3999939	-65.55175781
232.4499969	-65.52124023
232.5	-65.55175781
232.5500031	-65.55175781
232.6000061	-65.52124023
232.6499939	-65.55175781
232.6999969	-65.55175781
232.75	-65.55175781
232.8000031	-65.55175781
232.8500061	-65.52124023
232.8999939	-65.55175781
232.9499969	-65.58227539
233	-65.55175781
233.0500031	-65.58227539
233.1000061	-65.61279297
233.1499939	-65.58227539
233.1999969	-65.55175781
233.25	-65.52124023
233.3000031	-65.49072266
233.3500061	-65.52124023
233.3999939	-65.52124023
233.4499969	-65.58227539
233.5	-65.55175781
233.5500031	-65.52124023
233.6000061	-65.52124023
233.6499939	-65.52124023
233.6999969	-65.52124023
233.75	-65.52124023
233.8000031	-65.55175781
233.8500061	-65.55175781
233.8999939	-65.49072266
233.9499969	-65.49072266
234	-65.49072266
234.0500031	-65.49072266
234.1000061	-65.49072266
234.1499939	-65.52124023
234.1999969	-65.52124023
234.25	-65.52124023
234.3000031	-65.55175781
234.3500061	-65.52124023
234.3999939	-65.52124023
234.4499969	-65.49072266
234.5	-65.49072266
234.5500031	-65.49072266
234.6000061	-65.49072266
234.6499939	-65.46020508
234.6999969	-65.46020508
234.75	-65.49072266
234.8000031	-65.52124023
234.8500061	-65.49072266
234.8999939	-65.49072266
234.9499969	-65.49072266
235	-65.49072266
235.0500031	-65.52124023
235.1000061	-65.4296875
235.1499939	-65.46020508
235.1999969	-65.49072266
235.25	-65.49072266
235.3000031	-65.46020508
235.3500061	-65.46020508
235.3999939	-65.46020508
235.4499969	-65.49072266
235.5	-65.49072266
235.5500031	-65.46020508
235.6000061	-65.49072266
235.6499939	-65.46020508
235.6999969	-65.39916992
235.75	-65.4296875
235.8000031	-65.4296875
235.8500061	-65.46020508
235.8999939	-65.4296875
235.9499969	-65.4296875
236	-65.49072266
236.0500031	-65.46020508
236.1000061	-65.49072266
236.1499939	-65.46020508
236.1999969	-65.39916992
236.25	-65.49072266
236.3000031	-65.46020508
236.3500061	-65.46020508
236.3999939	-65.46020508
236.4499969	-65.46020508
236.5	-65.4296875
236.5500031	-65.49072266
236.6000061	-65.46020508
236.6499939	-65.4296875
236.6999969	-65.46020508
236.75	-65.4296875
236.8000031	-65.4296875
236.8500061	-65.4296875
236.8999939	-65.46020508
236.9499969	-65.39916992
237	-65.46020508
237.0500031	-65.46020508
237.1000061	-65.4296875
237.1499939	-65.46020508
237.1999969	-65.46020508
237.25	-65.46020508
237.3000031	-65.39916992
237.3500061	-65.4296875
237.3999939	-65.39916992
237.4499969	-65.46020508
237.5	-65.4296875
237.5500031	-65.4296875
237.6000061	-65.46020508
237.6499939	-65.39916992
237.6999969	-65.4296875
237.75	-65.39916992
237.8000031	-65.39916992
237.8500061	-65.39916992
237.8999939	-65.4296875
237.9499969	-65.4296875
238	-65.39916992
238.0500031	-65.4296875
238.1000061	-65.39916992
238.1499939	-65.4296875
238.1999969	-65.4296875
238.25	-65.39916992
238.3000031	-65.4296875
238.3500061	-65.46020508
238.3999939	-65.4296875
238.4499969	-65.36865234
238.5	-65.36865234
238.5500031	-65.39916992
238.6000061	-65.36865234
238.6499939	-65.46020508
238.6999969	-65.36865234
238.75	-65.36865234
238.8000031	-65.36865234
238.8500061	-65.39916992
238.8999939	-65.36865234
238.9499969	-65.39916992
239	-65.4296875
239.0500031	-65.4296875
239.1000061	-65.39916992
239.1499939	-65.39916992
239.1999969	-65.36865234
239.25	-65.39916992
239.3000031	-65.36865234
239.3500061	-65.36865234
239.3999939	-65.36865234
239.4499969	-65.33813477
239.5	-65.39916992
239.5500031	-65.36865234
239.6000061	-65.33813477
239.6499939	-65.36865234
239.6999969	-65.36865234
239.75	-65.36865234
239.8000031	-65.33813477
239.8500061	-65.36865234
239.8999939	-65.33813477
239.9499969	-65.36865234
240	-65.36865234
240.0500031	-65.36865234
240.1000061	-65.39916992
240.1499939	-65.39916992
240.1999969	-65.36865234
240.25	-65.36865234
240.3000031	-65.36865234
240.3500061	-65.33813477
240.3999939	-65.36865234
240.4499969	-65.36865234
240.5	-65.36865234
240.5500031	-65.36865234
240.6000061	-65.36865234
240.6499939	-65.33813477
240.6999969	-65.33813477
240.75	-65.36865234
240.8000031	-65.33813477
240.8500061	-65.36865234
240.8999939	-65.33813477
240.9499969	-65.33813477
241	-65.30761719
241.0500031	-65.33813477
241.1000061	-65.30761719
241.1499939	-65.33813477
241.1999969	-65.30761719
241.25	-65.30761719
241.3000031	-65.30761719
241.3500061	-65.27709961
241.3999939	-65.27709961
241.4499969	-65.27709961
241.5	-65.27709961
241.5500031	-65.27709961
241.6000061	-65.30761719
241.6499939	-65.36865234
241.6999969	-65.33813477
241.75	-65.33813477
241.8000031	-65.33813477
241.8500061	-65.33813477
241.8999939	-65.33813477
241.9499969	-65.30761719
242	-65.33813477
242.0500031	-65.33813477
242.1000061	-65.27709961
242.1499939	-65.27709961
242.1999969	-65.36865234
242.25	-65.36865234
242.3000031	-65.33813477
242.3500061	-65.33813477
242.3999939	-65.33813477
242.4499969	-65.36865234
242.5	-65.30761719
242.5500031	-65.33813477
242.6000061	-65.33813477
242.6499939	-65.27709961
242.6999969	-65.33813477
242.75	-65.33813477
242.8000031	-65.36865234
242.8500061	-65.33813477
242.8999939	-65.33813477
242.9499969	-65.30761719
243	-65.33813477
243.0500031	-65.33813477
243.1000061	-65.30761719
243.1499939	-65.30761719
243.1999969	-65.30761719
243.25	-65.30761719
243.3000031	-65.30761719
243.3500061	-65.30761719
243.3999939	-65.30761719
243.4499969	-65.33813477
243.5	-65.33813477
243.5500031	-65.33813477
243.6000061	-65.30761719
243.6499939	-65.27709961
243.6999969	-65.30761719
243.75	-65.27709961
243.8000031	-65.24658203
243.8500061	-65.24658203
243.8999939	-65.27709961
243.9499969	-65.30761719
244	-65.24658203
244.0500031	-65.27709961
244.1000061	-65.24658203
244.1499939	-65.30761719
244.1999969	-65.30761719
244.25	-65.27709961
244.3000031	-65.30761719
244.3500061	-65.30761719
244.3999939	-65.27709961
244.4499969	-65.30761719
244.5	-65.33813477
244.5500031	-65.30761719
244.6000061	-65.27709961
244.6499939	-65.30761719
244.6999969	-65.30761719
244.75	-65.30761719
244.8000031	-65.30761719
244.8500061	-65.30761719
244.8999939	-65.27709961
244.9499969	-65.27709961
245	-65.30761719
245.0500031	-65.27709961
245.1000061	-65.30761719
245.1499939	-65.33813477
245.1999969	-65.33813477
245.25	-65.30761719
245.3000031	-65.33813477
245.3500061	-65.30761719
245.3999939	-65.30761719
245.4499969	-65.33813477
245.5	-65.27709961
245.5500031	-65.30761719
245.6000061	-65.30761719
245.6499939	-65.27709961
245.6999969	-65.27709961
245.75	-65.33813477
245.8000031	-65.33813477
245.8500061	-65.30761719
245.8999939	-65.33813477
245.9499969	-65.33813477
246	-65.30761719
246.0500031	-65.30761719
246.1000061	-65.33813477
246.1499939	-65.33813477
246.1999969	-65.30761719
246.25	-65.33813477
246.3000031	-65.33813477
246.3500061	-65.33813477
246.3999939	-65.30761719
246.4499969	-65.33813477
246.5	-65.27709961
246.5500031	-65.27709961
246.6000061	-65.30761719
246.6499939	-65.30761719
246.6999969	-65.33813477
246.75	-65.30761719
246.8000031	-65.33813477
246.8500061	-65.27709961
246.8999939	-65.30761719
246.9499969	-65.27709961
247	-65.27709961
247.0500031	-65.27709961
247.1000061	-65.33813477
247.1499939	-65.27709961
247.1999969	-65.30761719
247.25	-65.27709961
247.3000031	-65.27709961
247.3500061	-65.30761719
247.3999939	-65.27709961
247.4499969	-65.24658203
247.5	-65.30761719
247.5500031	-65.27709961
247.6000061	-65.30761719
247.6499939	-65.27709961
247.6999969	-65.27709961
247.75	-65.27709961
247.8000031	-65.24658203
247.8500061	-65.24658203
247.8999939	-65.27709961
247.9499969	-65.27709961
248	-65.27709961
248.0500031	-65.24658203
248.1000061	-65.24658203
248.1499939	-65.27709961
248.1999969	-65.24658203
248.25	-65.24658203
248.3000031	-65.24658203
248.3500061	-65.27709961
248.3999939	-65.24658203
248.4499969	-65.24658203
248.5	-65.24658203
248.5500031	-65.21606445
248.6000061	-65.30761719
248.6499939	-65.27709961
248.6999969	-65.21606445
248.75	-65.21606445
248.8000031	-65.24658203
248.8500061	-65.24658203
248.8999939	-65.24658203
248.9499969	-65.24658203
249	-65.24658203
249.0500031	-65.24658203
249.1000061	-65.24658203
249.1499939	-65.24658203
249.1999969	-65.27709961
249.25	-65.21606445
249.3000031	-65.27709961
249.3500061	-65.24658203
249.3999939	-65.24658203
249.4499969	-65.24658203
249.5	-65.24658203
249.5500031	-65.27709961
249.6000061	-65.24658203
249.6499939	-65.21606445
249.6999969	-65.21606445
249.75	-65.24658203
249.8000031	-65.27709961
249.8500061	-65.24658203
249.8999939	-65.21606445
249.9499969	-65.24658203
250	-65.24658203
250.0500031	-65.21606445
250.1000061	-65.24658203
250.1499939	-65.21606445
250.1999969	-65.24658203
250.25	-65.24658203
250.3000031	-65.21606445
250.3500061	-65.21606445
250.3999939	-65.21606445
250.4499969	-65.18554688
250.5	-65.1550293
250.5500031	-65.1550293
250.6000061	-65.1550293
250.6499939	-65.1550293
250.6999969	-65.12451172
250.75	-65.12451172
250.8000031	-65.12451172
250.8500061	-65.1550293
250.8999939	-65.18554688
250.9499969	-65.18554688
251	-65.1550293
251.0500031	-65.1550293
251.1000061	-65.18554688
251.1499939	-65.12451172
251.1999969	-65.12451172
251.25	-65.1550293
251.3000031	-65.18554688
251.3500061	-65.12451172
251.3999939	-65.12451172
251.4499969	-65.1550293
251.5	-65.1550293
251.5500031	-65.09399414
251.6000061	-65.09399414
251.6499939	-65.09399414
251.6999969	-65.12451172
251.75	-65.06347656
251.8000031	-65.09399414
251.8500061	-65.09399414
251.8999939	-65.12451172
251.9499969	-65.1550293
252	-65.09399414
252.0500031	-65.06347656
252.1000061	-65.12451172
252.1499939	-65.09399414
252.1999969	-65.12451172
252.25	-65.12451172
252.3000031	-65.09399414
252.3500061	-65.09399414
252.3999939	-65.00244141
252.4499969	-65.09399414
252.5	-65.06347656
252.5500031	-65.03295898
252.6000061	-65.03295898
252.6499939	-65.03295898
252.6999969	-65.06347656
252.75	-65.06347656
252.8000031	-65.06347656
252.8500061	-65.09399414
252.8999939	-65.00244141
252.9499969	-65.00244141
253	-65.00244141
253.0500031	-65.00244141
253.1000061	-65.00244141
253.1499939	-65.00244141
253.1999969	-64.97192383
253.25	-64.94140625
253.3000031	-64.97192383
253.3500061	-64.97192383
253.3999939	-64.97192383
253.4499969	-64.97192383
253.5	-64.97192383
253.5500031	-64.94140625
253.6000061	-64.94140625
253.6499939	-64.94140625
253.6999969	-65.00244141
253.75	-65.00244141
253.8000031	-64.94140625
253.8500061	-64.97192383
253.8999939	-64.97192383
253.9499969	-64.94140625
254	-64.94140625
254.0500031	-64.97192383
254.1000061	-64.94140625
254.1499939	-64.94140625
254.1999969	-64.94140625
254.25	-64.94140625
254.3000031	-64.94140625
254.3500061	-64.91088867
254.3999939	-64.94140625
254.4499969	-64.94140625
254.5	-64.94140625
254.5500031	-64.91088867
254.6000061	-64.91088867
254.6499939	-64.91088867
254.6999969	-64.88037109
254.75	-64.91088867
254.8000031	-64.91088867
254.8500061	-64.91088867
254.8999939	-64.91088867
254.9499969	-64.84985352
255	-64.88037109
255.0500031	-64.91088867
255.1000061	-64.88037109
255.1499939	-64.88037109
255.1999969	-64.88037109
255.25	-64.91088867
255.3000031	-64.88037109
255.3500061	-64.88037109
255.3999939	-64.88037109
255.4499969	-64.91088867
255.5	-64.88037109
255.5500031	-64.88037109
255.6000061	-64.88037109
255.6499939	-64.91088867
255.6999969	-64.88037109
255.75	-64.91088867
255.8000031	-64.84985352
255.8500061	-64.88037109
255.8999939	-64.88037109
255.9499969	-64.88037109
256	-64.88037109
256.0499878	-64.91088867
256.1000061	-64.84985352
256.1499939	-64.91088867
256.2000122	-64.88037109
256.25	-64.88037109
256.2999878	-64.88037109
256.3500061	-64.84985352
256.3999939	-64.88037109
256.4500122	-64.88037109
256.5	-64.88037109
256.5499878	-64.91088867
256.6000061	-64.91088867
256.6499939	-64.88037109
256.7000122	-64.88037109
256.75	-64.84985352
256.7999878	-64.84985352
256.8500061	-64.84985352
256.8999939	-64.94140625
256.9500122	-64.91088867
257	-64.88037109
257.0499878	-64.91088867
257.1000061	-64.91088867
257.1499939	-64.91088867
257.2000122	-64.88037109
257.25	-64.88037109
257.2999878	-64.81933594
257.3500061	-64.88037109
257.3999939	-64.84985352
257.4500122	-64.84985352
257.5	-64.81933594
257.5499878	-64.84985352
257.6000061	-64.81933594
257.6499939	-64.84985352
257.7000122	-64.84985352
257.75	-64.88037109
257.7999878	-64.88037109
257.8500061	-64.84985352
257.8999939	-64.88037109
257.9500122	-64.88037109
258	-64.84985352
258.0499878	-64.88037109
258.1000061	-64.81933594
258.1499939	-64.84985352
258.2000122	-64.88037109
258.25	-64.84985352
258.2999878	-64.84985352
258.3500061	-64.88037109
258.3999939	-64.88037109
258.4500122	-64.88037109
258.5	-64.84985352
258.5499878	-64.84985352
258.6000061	-64.88037109
258.6499939	-64.88037109
258.7000122	-64.84985352
258.75	-64.84985352
258.7999878	-64.84985352
258.8500061	-64.91088867
258.8999939	-64.91088867
258.9500122	-64.94140625
259	-64.94140625
259.0499878	-64.91088867
259.1000061	-64.91088867
259.1499939	-64.91088867
259.2000122	-64.84985352
259.25	-64.88037109
259.2999878	-64.88037109
259.3500061	-64.88037109
259.3999939	-64.88037109
259.4500122	-64.88037109
259.5	-64.88037109
259.5499878	-64.88037109
259.6000061	-64.88037109
259.6499939	-64.88037109
259.7000122	-64.88037109
259.75	-64.88037109
259.7999878	-64.88037109
259.8500061	-64.88037109
259.8999939	-64.84985352
259.9500122	-64.84985352
260	-64.88037109
260.0499878	-64.81933594
260.1000061	-64.84985352
260.1499939	-64.84985352
260.2000122	-64.84985352
260.25	-64.88037109
260.2999878	-64.88037109
260.3500061	-64.88037109
260.3999939	-64.84985352
260.4500122	-64.84985352
260.5	-64.91088867
260.5499878	-64.88037109
260.6000061	-64.88037109
260.6499939	-64.84985352
260.7000122	-64.88037109
260.75	-64.91088867
260.7999878	-64.88037109
260.8500061	-64.88037109
260.8999939	-64.91088867
260.9500122	-64.84985352
261	-64.91088867
261.0499878	-64.84985352
261.1000061	-64.84985352
261.1499939	-64.84985352
261.2000122	-64.84985352
261.25	-64.84985352
261.2999878	-64.91088867
261.3500061	-64.91088867
261.3999939	-64.84985352
261.4500122	-64.84985352
261.5	-64.88037109
261.5499878	-64.88037109
261.6000061	-64.84985352
261.6499939	-64.88037109
261.7000122	-64.84985352
261.75	-64.81933594
261.7999878	-64.81933594
261.8500061	-64.84985352
261.8999939	-64.81933594
261.9500122	-64.84985352
262	-64.81933594
262.0499878	-64.81933594
262.1000061	-64.84985352
262.1499939	-64.78881836
262.2000122	-64.78881836
262.25	-64.84985352
262.2999878	-64.81933594
262.3500061	-64.81933594
262.3999939	-64.84985352
262.4500122	-64.81933594
262.5	-64.81933594
262.5499878	-64.81933594
262.6000061	-64.84985352
262.6499939	-64.81933594
262.7000122	-64.88037109
262.75	-64.88037109
262.7999878	-64.88037109
262.8500061	-64.84985352
262.8999939	-64.84985352
262.9500122	-64.88037109
263	-64.84985352
263.0499878	-64.84985352
263.1000061	-64.78881836
263.1499939	-64.81933594
263.2000122	-64.78881836
263.25	-64.81933594
263.2999878	-64.84985352
263.3500061	-64.81933594
263.3999939	-64.84985352
263.4500122	-64.81933594
263.5	-64.84985352
263.5499878	-64.84985352
263.6000061	-64.81933594
263.6499939	-64.84985352
263.7000122	-64.81933594
263.75	-64.84985352
263.7999878	-64.81933594
263.8500061	-64.84985352
263.8999939	-64.81933594
263.9500122	-64.84985352
264	-64.81933594
264.0499878	-64.75830078
264.1000061	-64.75830078
264.1499939	-64.81933594
264.2000122	-64.78881836
264.25	-64.81933594
264.2999878	-64.78881836
264.3500061	-64.78881836
264.3999939	-64.78881836
264.4500122	-64.78881836
264.5	-64.78881836
264.5499878	-64.75830078
264.6000061	-64.75830078
264.6499939	-64.75830078
264.7000122	-64.75830078
264.75	-64.78881836
264.7999878	-64.7277832
264.8500061	-64.75830078
264.8999939	-64.7277832
264.9500122	-64.7277832
265	-64.7277832
265.0499878	-64.7277832
265.1000061	-64.7277832
265.1499939	-64.75830078
265.2000122	-64.7277832
265.25	-64.7277832
265.2999878	-64.7277832
265.3500061	-64.69726563
265.3999939	-64.69726563
265.4500122	-64.69726563
265.5	-64.66674805
265.5499878	-64.69726563
265.6000061	-64.66674805
265.6499939	-64.69726563
265.7000122	-64.69726563
265.75	-64.69726563
265.7999878	-64.69726563
265.8500061	-64.75830078
265.8999939	-64.66674805
265.9500122	-64.66674805
266	-64.66674805
266.0499878	-64.66674805
266.1000061	-64.69726563
266.1499939	-64.66674805
266.2000122	-64.69726563
266.25	-64.7277832
266.2999878	-64.69726563
266.3500061	-64.69726563
266.3999939	-64.69726563
266.4500122	-64.69726563
266.5	-64.69726563
266.5499878	-64.7277832
266.6000061	-64.63623047
266.6499939	-64.66674805
266.7000122	-64.66674805
266.75	-64.69726563
266.7999878	-64.69726563
266.8500061	-64.7277832
266.8999939	-64.7277832
266.9500122	-64.69726563
267	-64.66674805
267.0499878	-64.66674805
267.1000061	-64.66674805
267.1499939	-64.63623047
267.2000122	-64.63623047
267.25	-64.60571289
267.2999878	-64.63623047
267.3500061	-64.60571289
267.3999939	-64.63623047
267.4500122	-64.57519531
267.5	-64.60571289
267.5499878	-64.63623047
267.6000061	-64.63623047
267.6499939	-64.63623047
267.7000122	-64.60571289
267.75	-64.60571289
267.7999878	-64.57519531
267.8500061	-64.60571289
267.8999939	-64.60571289
267.9500122	-64.57519531
268	-64.63623047
268.0499878	-64.60571289
268.1000061	-64.60571289
268.1499939	-64.60571289
268.2000122	-64.54467773
268.25	-64.57519531
268.2999878	-64.60571289
268.3500061	-64.60571289
268.3999939	-64.57519531
268.4500122	-64.54467773
268.5	-64.54467773
268.5499878	-64.51416016
268.6000061	-64.54467773
268.6499939	-64.51416016
268.7000122	-64.54467773
268.75	-64.57519531
268.7999878	-64.57519531
268.8500061	-64.54467773
268.8999939	-64.54467773
268.9500122	-64.51416016
269	-64.54467773
269.0499878	-64.51416016
269.1000061	-64.48364258
269.1499939	-64.51416016
269.2000122	-64.48364258
269.25	-64.51416016
269.2999878	-64.54467773
269.3500061	-64.57519531
269.3999939	-64.51416016
269.4500122	-64.51416016
269.5	-64.51416016
269.5499878	-64.51416016
269.6000061	-64.48364258
269.6499939	-64.48364258
269.7000122	-64.453125
269.75	-64.48364258
269.7999878	-64.48364258
269.8500061	-64.51416016
269.8999939	-64.453125
269.9500122	-64.453125
270	-64.453125
270.0499878	-64.453125
270.1000061	-64.48364258
270.1499939	-64.453125
270.2000122	-64.453125
270.25	-64.453125
270.2999878	-64.48364258
270.3500061	-64.42260742
270.3999939	-64.42260742
270.4500122	-64.453125
270.5	-64.48364258
270.5499878	-64.48364258
270.6000061	-64.42260742
270.6499939	-64.42260742
270.7000122	-64.453125
270.75	-64.453125
270.7999878	-64.39208984
270.8500061	-64.453125
270.8999939	-64.39208984
270.9500122	-64.453125
271	-64.453125
271.0499878	-64.42260742
271.1000061	-64.453125
271.1499939	-64.453125
271.2000122	-64.453125
271.25	-64.42260742
271.2999878	-64.39208984
271.3500061	-64.42260742
271.3999939	-64.39208984
271.4500122	-64.453125
271.5	-64.453125
271.5499878	-64.453125
271.6000061	-64.42260742
271.6499939	-64.42260742
271.7000122	-64.39208984
271.75	-64.36157227
271.7999878	-64.42260742
271.8500061	-64.42260742
271.8999939	-64.39208984
271.9500122	-64.42260742
272	-64.39208984
272.0499878	-64.453125
272.1000061	-64.453125
272.1499939	-64.453125
272.2000122	-64.453125
272.25	-64.42260742
272.2999878	-64.42260742
272.3500061	-64.42260742
272.3999939	-64.42260742
272.4500122	-64.42260742
272.5	-64.39208984
272.5499878	-64.39208984
272.6000061	-64.42260742
272.6499939	-64.39208984
272.7000122	-64.42260742
272.75	-64.39208984
272.7999878	-64.42260742
272.8500061	-64.453125
272.8999939	-64.453125
272.9500122	-64.42260742
273	-64.39208984
273.0499878	-64.39208984
273.1000061	-64.39208984
273.1499939	-64.33105469
273.2000122	-64.39208984
273.25	-64.39208984
273.2999878	-64.36157227
273.3500061	-64.39208984
273.3999939	-64.39208984
273.4500122	-64.42260742
273.5	-64.36157227
273.5499878	-64.36157227
273.6000061	-64.36157227
273.6499939	-64.36157227
273.7000122	-64.36157227
273.75	-64.33105469
273.7999878	-64.36157227
273.8500061	-64.33105469
273.8999939	-64.36157227
273.9500122	-64.36157227
274	-64.30053711
274.0499878	-64.33105469
274.1000061	-64.33105469
274.1499939	-64.33105469
274.2000122	-64.30053711
274.25	-64.33105469
274.2999878	-64.36157227
274.3500061	-64.33105469
274.3999939	-64.30053711
274.4500122	-64.36157227
274.5	-64.27001953
274.5499878	-64.30053711
274.6000061	-64.33105469
274.6499939	-64.30053711
274.7000122	-64.23950195
274.75	-64.27001953
274.7999878	-64.27001953
274.8500061	-64.20898438
274.8999939	-64.20898438
274.9500122	-64.20898438
275	-64.23950195
275.0499878	-64.20898438
275.1000061	-64.23950195
275.1499939	-64.20898438
275.2000122	-64.23950195
275.25	-64.20898438
275.2999878	-64.23950195
275.3500061	-64.20898438
275.3999939	-64.1784668
275.4500122	-64.20898438
275.5	-64.20898438
275.5499878	-64.1784668
275.6000061	-64.20898438
275.6499939	-64.20898438
275.7000122	-64.20898438
275.75	-64.23950195
275.7999878	-64.23950195
275.8500061	-64.1784668
275.8999939	-64.1784668
275.9500122	-64.14794922
276	-64.11743164
276.0499878	-64.11743164
276.1000061	-64.20898438
276.1499939	-64.1784668
276.2000122	-64.11743164
276.25	-64.14794922
276.2999878	-64.20898438
276.3500061	-64.11743164
276.3999939	-64.20898438
276.4500122	-64.23950195
276.5	-64.1784668
276.5499878	-64.1784668
276.6000061	-64.14794922
276.6499939	-64.1784668
276.7000122	-64.1784668
276.75	-64.1784668
276.7999878	-64.20898438
276.8500061	-64.1784668
276.8999939	-64.1784668
276.9500122	-64.1784668
277	-64.14794922
277.0499878	-64.14794922
277.1000061	-64.11743164
277.1499939	-64.1784668
277.2000122	-64.11743164
277.25	-64.14794922
277.2999878	-64.14794922
277.3500061	-64.11743164
277.3999939	-64.1784668
277.4500122	-64.1784668
277.5	-64.14794922
277.5499878	-64.14794922
277.6000061	-64.14794922
277.6499939	-64.11743164
277.7000122	-64.11743164
277.75	-64.14794922
277.7999878	-64.11743164
277.8500061	-64.08691406
277.8999939	-64.11743164
277.9500122	-64.14794922
278	-64.11743164
278.0499878	-64.08691406
278.1000061	-64.11743164
278.1499939	-64.08691406
278.2000122	-64.11743164
278.25	-64.08691406
278.2999878	-64.11743164
278.3500061	-64.11743164
278.3999939	-64.08691406
278.4500122	-64.11743164
278.5	-64.08691406
278.5499878	-64.08691406
278.6000061	-64.11743164
278.6499939	-64.14794922
278.7000122	-64.11743164
278.75	-64.11743164
278.7999878	-64.08691406
278.8500061	-64.11743164
278.8999939	-64.08691406
278.9500122	-64.08691406
279	-64.11743164
279.0499878	-64.14794922
279.1000061	-64.11743164
279.1499939	-64.08691406
279.2000122	-64.11743164
279.25	-64.08691406
279.2999878	-64.11743164
279.3500061	-64.08691406
279.3999939	-64.08691406
279.4500122	-64.08691406
279.5	-64.11743164
279.5499878	-64.08691406
279.6000061	-64.11743164
279.6499939	-64.05639648
279.7000122	-64.05639648
279.75	-64.05639648
279.7999878	-64.05639648
279.8500061	-64.05639648
279.8999939	-64.05639648
279.9500122	-64.05639648
280	-64.08691406
280.0499878	-64.08691406
280.1000061	-64.02587891
280.1499939	-64.05639648
280.2000122	-64.02587891
280.25	-64.05639648
280.2999878	-64.02587891
280.3500061	-64.02587891
280.3999939	-64.02587891
280.4500122	-64.02587891
280.5	-64.02587891
280.5499878	-63.99536133
280.6000061	-64.02587891
280.6499939	-64.02587891
280.7000122	-64.05639648
280.75	-64.05639648
280.7999878	-64.05639648
280.8500061	-64.02587891
280.8999939	-64.02587891
280.9500122	-64.02587891
281	-63.99536133
281.0499878	-64.05639648
281.1000061	-64.02587891
281.1499939	-64.02587891
281.2000122	-64.05639648
281.25	-64.02587891
281.2999878	-64.05639648
281.3500061	-64.05639648
281.3999939	-64.05639648
281.4500122	-63.99536133
281.5	-64.05639648
281.5499878	-64.05639648
281.6000061	-64.02587891
281.6499939	-64.02587891
281.7000122	-64.02587891
281.75	-64.02587891
281.7999878	-64.02587891
281.8500061	-63.99536133
281.8999939	-63.99536133
281.9500122	-63.99536133
282	-64.02587891
282.0499878	-63.99536133
282.1000061	-63.99536133
282.1499939	-63.93432617
282.2000122	-63.99536133
282.25	-63.99536133
282.2999878	-63.99536133
282.3500061	-63.99536133
282.3999939	-63.96484375
282.4500122	-63.96484375
282.5	-63.99536133
282.5499878	-63.96484375
282.6000061	-63.99536133
282.6499939	-63.93432617
282.7000122	-63.96484375
282.75	-63.96484375
282.7999878	-63.99536133
282.8500061	-63.96484375
282.8999939	-63.99536133
282.9500122	-64.02587891
283	-63.99536133
283.0499878	-63.99536133
283.1000061	-64.02587891
283.1499939	-63.99536133
283.2000122	-63.99536133
283.25	-63.99536133
283.2999878	-63.93432617
283.3500061	-63.99536133
283.3999939	-63.99536133
283.4500122	-63.99536133
283.5	-63.93432617
283.5499878	-63.96484375
283.6000061	-63.99536133
283.6499939	-63.99536133
283.7000122	-63.96484375
283.75	-63.99536133
283.7999878	-63.96484375
283.8500061	-63.96484375
283.8999939	-63.93432617
283.9500122	-63.87329102
284	-63.87329102
284.0499878	-63.87329102
284.1000061	-63.90380859
284.1499939	-63.93432617
284.2000122	-63.93432617
284.25	-63.90380859
284.2999878	-63.93432617
284.3500061	-63.87329102
284.3999939	-63.90380859
284.4500122	-63.87329102
284.5	-63.90380859
284.5499878	-63.90380859
284.6000061	-63.87329102
284.6499939	-63.84277344
284.7000122	-63.84277344
284.75	-63.87329102
284.7999878	-63.84277344
284.8500061	-63.87329102
284.8999939	-63.90380859
284.9500122	-63.87329102
285	-63.87329102
285.0499878	-63.87329102
285.1000061	-63.84277344
285.1499939	-63.78173828
285.2000122	-63.81225586
285.25	-63.81225586
285.2999878	-63.81225586
285.3500061	-63.81225586
285.3999939	-63.81225586
285.4500122	-63.81225586
285.5	-63.81225586
285.5499878	-63.81225586
285.6000061	-63.81225586
285.6499939	-63.84277344
285.7000122	-63.78173828
285.75	-63.81225586
285.7999878	-63.78173828
285.8500061	-63.81225586
285.8999939	-63.78173828
285.9500122	-63.81225586
286	-63.81225586
286.0499878	-63.78173828
286.1000061	-63.7512207
286.1499939	-63.84277344
286.2000122	-63.81225586
286.25	-63.78173828
286.2999878	-63.81225586
286.3500061	-63.78173828
286.3999939	-63.7512207
286.4500122	-63.72070313
286.5	-63.7512207
286.5499878	-63.78173828
286.6000061	-63.7512207
286.6499939	-63.7512207
286.7000122	-63.78173828
286.75	-63.7512207
286.7999878	-63.72070313
286.8500061	-63.72070313
286.8999939	-63.69018555
286.9500122	-63.72070313
287	-63.72070313
287.0499878	-63.72070313
287.1000061	-63.69018555
287.1499939	-63.72070313
287.2000122	-63.72070313
287.25	-63.65966797
287.2999878	-63.69018555
287.3500061	-63.72070313
287.3999939	-63.65966797
287.4500122	-63.69018555
287.5	-63.69018555
287.5499878	-63.65966797
287.6000061	-63.65966797
287.6499939	-63.69018555
287.7000122	-63.65966797
287.75	-63.59863281
287.7999878	-63.69018555
287.8500061	-63.65966797
287.8999939	-63.62915039
287.9500122	-63.69018555
288	-63.62915039
288.0499878	-63.65966797
288.1000061	-63.62915039
288.1499939	-63.62915039
288.2000122	-63.62915039
288.25	-63.62915039
288.2999878	-63.62915039
288.3500061	-63.62915039
288.3999939	-63.62915039
288.4500122	-63.62915039
288.5	-63.62915039
288.5499878	-63.59863281
288.6000061	-63.59863281
288.6499939	-63.56811523
288.7000122	-63.56811523
288.75	-63.59863281
288.7999878	-63.56811523
288.8500061	-63.56811523
288.8999939	-63.53759766
288.9500122	-63.53759766
289	-63.59863281
289.0499878	-63.53759766
289.1000061	-63.59863281
289.1499939	-63.53759766
289.2000122	-63.53759766
289.25	-63.59863281
289.2999878	-63.53759766
289.3500061	-63.62915039
289.3999939	-63.59863281
289.4500122	-63.53759766
289.5	-63.56811523
289.5499878	-63.56811523
289.6000061	-63.59863281
289.6499939	-63.56811523
289.7000122	-63.56811523
289.75	-63.56811523
289.7999878	-63.56811523
289.8500061	-63.59863281
289.8999939	-63.53759766
289.9500122	-63.56811523
290	-63.56811523
290.0499878	-63.56811523
290.1000061	-63.53759766
290.1499939	-63.56811523
290.2000122	-63.56811523
290.25	-63.56811523
290.2999878	-63.56811523
290.3500061	-63.56811523
290.3999939	-63.53759766
290.4500122	-63.50708008
290.5	-63.53759766
290.5499878	-63.53759766
290.6000061	-63.53759766
290.6499939	-63.4765625
290.7000122	-63.50708008
290.75	-63.50708008
290.7999878	-63.44604492
290.8500061	-63.44604492
290.8999939	-63.44604492
290.9500122	-63.44604492
291	-63.4765625
291.0499878	-63.44604492
291.1000061	-63.41552734
291.1499939	-63.41552734
291.2000122	-63.4765625
291.25	-63.44604492
291.2999878	-63.41552734
291.3500061	-63.41552734
291.3999939	-63.41552734
291.4500122	-63.38500977
291.5	-63.35449219
291.5499878	-63.35449219
291.6000061	-63.38500977
291.6499939	-63.41552734
291.7000122	-63.41552734
291.75	-63.41552734
291.7999878	-63.38500977
291.8500061	-63.41552734
291.8999939	-63.44604492
291.9500122	-63.38500977
292	-63.41552734
292.0499878	-63.38500977
292.1000061	-63.35449219
292.1499939	-63.38500977
292.2000122	-63.38500977
292.25	-63.38500977
292.2999878	-63.38500977
292.3500061	-63.38500977
292.3999939	-63.41552734
292.4500122	-63.35449219
292.5	-63.32397461
292.5499878	-63.38500977
292.6000061	-63.32397461
292.6499939	-63.38500977
292.7000122	-63.35449219
292.75	-63.35449219
292.7999878	-63.35449219
292.8500061	-63.32397461
292.8999939	-63.38500977
292.9500122	-63.35449219
293	-63.32397461
293.0499878	-63.32397461
293.1000061	-63.35449219
293.1499939	-63.35449219
293.2000122	-63.29345703
293.25	-63.29345703
293.2999878	-63.32397461
293.3500061	-63.32397461
293.3999939	-63.32397461
293.4500122	-63.35449219
293.5	-63.35449219
293.5499878	-63.35449219
293.6000061	-63.29345703
293.6499939	-63.32397461
293.7000122	-63.26293945
293.75	-63.29345703
293.7999878	-63.26293945
293.8500061	-63.29345703
293.8999939	-63.29345703
293.9500122	-63.26293945
294	-63.29345703
294.0499878	-63.32397461
294.1000061	-63.29345703
294.1499939	-63.29345703
294.2000122	-63.32397461
294.25	-63.29345703
294.2999878	-63.29345703
294.3500061	-63.26293945
294.3999939	-63.29345703
294.4500122	-63.26293945
294.5	-63.29345703
294.5499878	-63.26293945
294.6000061	-63.29345703
294.6499939	-63.26293945
294.7000122	-63.32397461
294.75	-63.29345703
294.7999878	-63.26293945
294.8500061	-63.29345703
294.8999939	-63.29345703
294.9500122	-63.29345703
295	-63.26293945
295.0499878	-63.26293945
295.1000061	-63.26293945
295.1499939	-63.26293945
295.2000122	-63.29345703
295.25	-63.29345703
295.2999878	-63.32397461
295.3500061	-63.29345703
295.3999939	-63.32397461
295.4500122	-63.26293945
295.5	-63.26293945
295.5499878	-63.29345703
295.6000061	-63.26293945
295.6499939	-63.26293945
295.7000122	-63.26293945
295.75	-63.26293945
295.7999878	-63.26293945
295.8500061	-63.32397461
295.8999939	-63.29345703
295.9500122	-63.29345703
296	-63.29345703
296.0499878	-63.29345703
296.1000061	-63.29345703
296.1499939	-63.32397461
296.2000122	-63.32397461
296.25	-63.29345703
296.2999878	-63.29345703
296.3500061	-63.26293945
296.3999939	-63.29345703
296.4500122	-63.29345703
296.5	-63.26293945
296.5499878	-63.26293945
296.6000061	-63.29345703
296.6499939	-63.29345703
296.7000122	-63.29345703
296.75	-63.23242188
296.7999878	-63.29345703
296.8500061	-63.23242188
296.8999939	-63.17138672
296.9500122	-63.23242188
297	-63.23242188
297.0499878	-63.23242188
297.1000061	-63.26293945
297.1499939	-63.23242188
297.2000122	-63.2019043
297.25	-63.2019043
297.2999878	-63.2019043
297.3500061	-63.23242188
297.3999939	-63.23242188
297.4500122	-63.23242188
297.5	-63.2019043
297.5499878	-63.2019043
297.6000061	-63.2019043
297.6499939	-63.2019043
297.7000122	-63.23242188
297.75	-63.2019043
297.7999878	-63.17138672
297.8500061	-63.17138672
297.8999939	-63.2019043
297.9500122	-63.2019043
298	-63.2019043
298.0499878	-63.17138672
298.1000061	-63.2019043
298.1499939	-63.23242188
298.2000122	-63.2019043
298.25	-63.14086914
298.2999878	-63.2019043
298.3500061	-63.2019043
298.3999939	-63.2019043
298.4500122	-63.17138672
298.5	-63.17138672
298.5499878	-63.17138672
298.6000061	-63.17138672
298.6499939	-63.17138672
298.7000122	-63.17138672
298.75	-63.14086914
298.7999878	-63.14086914
298.8500061	-63.14086914
298.8999939	-63.17138672
298.9500122	-63.14086914
299	-63.14086914
299.0499878	-63.14086914
299.1000061	-63.17138672
299.1499939	-63.14086914
299.2000122	-63.11035156
299.25	-63.14086914
299.2999878	-63.11035156
299.3500061	-63.17138672
299.3999939	-63.14086914
299.4500122	-63.11035156
299.5	-63.17138672
299.5499878	-63.14086914
299.6000061	-63.14086914
299.6499939	-63.11035156
299.7000122	-63.17138672
299.75	-63.14086914
299.7999878	-63.14086914
299.8500061	-63.17138672
299.8999939	-63.11035156
299.9500122	-63.14086914
300	-63.07983398
300.0499878	-63.11035156
300.1000061	-63.04931641
300.1499939	-63.07983398
300.2000122	-63.07983398
300.25	-63.07983398
300.2999878	-63.11035156
300.3500061	-63.11035156
300.3999939	-63.14086914
300.4500122	-63.14086914
300.5	-63.11035156
300.5499878	-63.04931641
300.6000061	-63.07983398
300.6499939	-62.98828125
300.7000122	-63.04931641
300.75	-63.01879883
300.7999878	-63.01879883
300.8500061	-63.04931641
300.8999939	-63.01879883
300.9500122	-63.01879883
301	-63.07983398
301.0499878	-63.04931641
301.1000061	-63.01879883
301.1499939	-63.01879883
301.2000122	-62.98828125
301.25	-63.04931641
301.2999878	-63.01879883
301.3500061	-62.95776367
301.3999939	-62.98828125
301.4500122	-62.95776367
301.5	-62.98828125
301.5499878	-62.98828125
301.6000061	-62.95776367
301.6499939	-62.92724609
301.7000122	-62.98828125
301.75	-62.95776367
301.7999878	-62.95776367
301.8500061	-62.92724609
301.8999939	-62.95776367
301.9500122	-62.92724609
302	-62.92724609
302.0499878	-62.92724609
302.1000061	-62.95776367
302.1499939	-62.92724609
302.2000122	-62.95776367
302.25	-62.92724609
302.2999878	-62.92724609
302.3500061	-62.89672852
302.3999939	-62.89672852
302.4500122	-62.92724609
302.5	-62.89672852
302.5499878	-62.89672852
302.6000061	-62.89672852
302.6499939	-62.86621094
302.7000122	-62.86621094
302.75	-62.86621094
302.7999878	-62.89672852
302.8500061	-62.89672852
302.8999939	-62.89672852
302.9500122	-62.89672852
303	-62.89672852
303.0499878	-62.83569336
303.1000061	-62.86621094
303.1499939	-62.86621094
303.2000122	-62.86621094
303.25	-62.86621094
303.2999878	-62.89672852
303.3500061	-62.86621094
303.3999939	-62.83569336
303.4500122	-62.83569336
303.5	-62.80517578
303.5499878	-62.83569336
303.6000061	-62.83569336
303.6499939	-62.83569336
303.7000122	-62.80517578
303.75	-62.80517578
303.7999878	-62.80517578
303.8500061	-62.80517578
303.8999939	-62.80517578
303.9500122	-62.83569336
304	-62.80517578
304.0499878	-62.7746582
304.1000061	-62.80517578
304.1499939	-62.83569336
304.2000122	-62.7746582
304.25	-62.7746582
304.2999878	-62.80517578
304.3500061	-62.80517578
304.3999939	-62.74414063
304.4500122	-62.7746582
304.5	-62.7746582
304.5499878	-62.7746582
304.6000061	-62.74414063
304.6499939	-62.71362305
304.7000122	-62.7746582
304.75	-62.7746582
304.7999878	-62.74414063
304.8500061	-62.7746582
304.8999939	-62.71362305
304.9500122	-62.71362305
305	-62.74414063
305.0499878	-62.71362305
305.1000061	-62.71362305
305.1499939	-62.74414063
305.2000122	-62.68310547
305.25	-62.65258789
305.2999878	-62.65258789
305.3500061	-62.68310547
305.3999939	-62.68310547
305.4500122	-62.71362305
305.5	-62.74414063
305.5499878	-62.71362305
305.6000061	-62.68310547
305.6499939	-62.68310547
305.7000122	-62.71362305
305.75	-62.68310547
305.7999878	-62.65258789
305.8500061	-62.65258789
305.8999939	-62.62207031
305.9500122	-62.65258789
306	-62.65258789
306.0499878	-62.68310547
306.1000061	-62.68310547
306.1499939	-62.68310547
306.2000122	-62.62207031
306.25	-62.65258789
306.2999878	-62.62207031
306.3500061	-62.65258789
306.3999939	-62.65258789
306.4500122	-62.65258789
306.5	-62.65258789
306.5499878	-62.62207031
306.6000061	-62.62207031
306.6499939	-62.62207031
306.7000122	-62.65258789
306.75	-62.59155273
306.7999878	-62.59155273
306.8500061	-62.59155273
306.8999939	-62.62207031
306.9500122	-62.59155273
307	-62.62207031
307.0499878	-62.62207031
307.1000061	-62.62207031
307.1499939	-62.59155273
307.2000122	-62.59155273
307.25	-62.62207031
307.2999878	-62.56103516
307.3500061	-62.56103516
307.3999939	-62.56103516
307.4500122	-62.53051758
307.5	-62.53051758
307.5499878	-62.53051758
307.6000061	-62.56103516
307.6499939	-62.56103516
307.7000122	-62.53051758
307.75	-62.56103516
307.7999878	-62.53051758
307.8500061	-62.56103516
307.8999939	-62.5
307.9500122	-62.5
308	-62.46948242
308.0499878	-62.5
308.1000061	-62.5
308.1499939	-62.5
308.2000122	-62.46948242
308.25	-62.46948242
308.2999878	-62.46948242
308.3500061	-62.5
308.3999939	-62.5
308.4500122	-62.5
308.5	-62.53051758
308.5499878	-62.5
308.6000061	-62.46948242
308.6499939	-62.43896484
308.7000122	-62.46948242
308.75	-62.43896484
308.7999878	-62.46948242
308.8500061	-62.46948242
308.8999939	-62.46948242
308.9500122	-62.46948242
309	-62.46948242
309.0499878	-62.53051758
309.1000061	-62.5
309.1499939	-62.46948242
309.2000122	-62.46948242
309.25	-62.5
309.2999878	-62.46948242
309.3500061	-62.43896484
309.3999939	-62.46948242
309.4500122	-62.43896484
309.5	-62.43896484
309.5499878	-62.43896484
309.6000061	-62.46948242
309.6499939	-62.46948242
309.7000122	-62.43896484
309.75	-62.43896484
309.7999878	-62.43896484
309.8500061	-62.37792969
309.8999939	-62.40844727
309.9500122	-62.40844727
310	-62.40844727
310.0499878	-62.40844727
310.1000061	-62.40844727
310.1499939	-62.43896484
310.2000122	-62.43896484
310.25	-62.40844727
310.2999878	-62.43896484
310.3500061	-62.40844727
310.3999939	-62.43896484
310.4500122	-62.46948242
310.5	-62.43896484
310.5499878	-62.43896484
310.6000061	-62.43896484
310.6499939	-62.40844727
310.7000122	-62.43896484
310.75	-62.46948242
310.7999878	-62.43896484
310.8500061	-62.46948242
310.8999939	-62.43896484
310.9500122	-62.43896484
311	-62.43896484
311.0499878	-62.5
311.1000061	-62.43896484
311.1499939	-62.43896484
311.2000122	-62.46948242
311.25	-62.43896484
311.2999878	-62.5
311.3500061	-62.43896484
311.3999939	-62.46948242
311.4500122	-62.40844727
311.5	-62.43896484
311.5499878	-62.40844727
311.6000061	-62.40844727
311.6499939	-62.40844727
311.7000122	-62.40844727
311.75	-62.37792969
311.7999878	-62.40844727
311.8500061	-62.40844727
311.8999939	-62.37792969
311.9500122	-62.37792969
312	-62.40844727
312.0499878	-62.40844727
312.1000061	-62.37792969
312.1499939	-62.37792969
312.2000122	-62.34741211
312.25	-62.34741211
312.2999878	-62.37792969
312.3500061	-62.37792969
312.3999939	-62.34741211
312.4500122	-62.37792969
312.5	-62.34741211
312.5499878	-62.40844727
312.6000061	-62.34741211
312.6499939	-62.37792969
312.7000122	-62.34741211
312.75	-62.34741211
312.7999878	-62.34741211
312.8500061	-62.37792969
312.8999939	-62.34741211
312.9500122	-62.37792969
313	-62.34741211
313.0499878	-62.34741211
313.1000061	-62.34741211
313.1499939	-62.31689453
313.2000122	-62.34741211
313.25	-62.31689453
313.2999878	-62.31689453
313.3500061	-62.31689453
313.3999939	-62.31689453
313.4500122	-62.34741211
313.5	-62.34741211
313.5499878	-62.34741211
313.6000061	-62.28637695
313.6499939	-62.28637695
313.7000122	-62.31689453
313.75	-62.25585938
313.7999878	-62.31689453
313.8500061	-62.25585938
313.8999939	-62.25585938
313.9500122	-62.2253418
314	-62.28637695
314.0499878	-62.25585938
314.1000061	-62.28637695
314.1499939	-62.19482422
314.2000122	-62.25585938
314.25	-62.2253418
314.2999878	-62.16430664
314.3500061	-62.19482422
314.3999939	-62.2253418
314.4500122	-62.19482422
314.5	-62.16430664
314.5499878	-62.25585938
314.6000061	-62.16430664
314.6499939	-62.19482422
314.7000122	-62.19482422
314.75	-62.19482422
314.7999878	-62.19482422
314.8500061	-62.16430664
314.8999939	-62.19482422
314.9500122	-62.16430664
315	-62.16430664
315.0499878	-62.19482422
315.1000061	-62.19482422
315.1499939	-62.19482422
315.2000122	-62.19482422
315.25	-62.19482422
315.2999878	-62.19482422
315.3500061	-62.16430664
315.3999939	-62.16430664
315.4500122	-62.16430664
315.5	-62.16430664
315.5499878	-62.16430664
315.6000061	-62.16430664
315.6499939	-62.13378906
315.7000122	-62.13378906
315.75	-62.19482422
315.7999878	-62.13378906
315.8500061	-62.16430664
315.8999939	-62.13378906
315.9500122	-62.16430664
316	-62.19482422
316.0499878	-62.19482422
316.1000061	-62.13378906
316.1499939	-62.13378906
316.2000122	-62.19482422
316.25	-62.16430664
316.2999878	-62.16430664
316.3500061	-62.16430664
316.3999939	-62.16430664
316.4500122	-62.16430664
316.5	-62.13378906
316.5499878	-62.16430664
316.6000061	-62.13378906
316.6499939	-62.10327148
316.7000122	-62.07275391
316.75	-62.07275391
316.7999878	-62.10327148
316.8500061	-62.10327148
316.8999939	-62.10327148
316.9500122	-62.10327148
317	-62.10327148
317.0499878	-62.07275391
317.1000061	-62.10327148
317.1499939	-62.04223633
317.2000122	-62.04223633
317.25	-62.04223633
317.2999878	-61.98120117
317.3500061	-61.98120117
317.3999939	-61.98120117
317.4500122	-61.98120117
317.5	-61.95068359
317.5499878	-62.01171875
317.6000061	-61.92016602
317.6499939	-61.92016602
317.7000122	-61.98120117
317.75	-61.98120117
317.7999878	-61.95068359
317.8500061	-61.98120117
317.8999939	-61.95068359
317.9500122	-61.95068359
318	-61.95068359
318.0499878	-61.92016602
318.1000061	-61.92016602
318.1499939	-61.88964844
318.2000122	-61.95068359
318.25	-61.92016602
318.2999878	-61.88964844
318.3500061	-61.95068359
318.3999939	-61.95068359
318.4500122	-61.88964844
318.5	-61.88964844
318.5499878	-61.85913086
318.6000061	-61.85913086
318.6499939	-61.85913086
318.7000122	-61.85913086
318.75	-61.88964844
318.7999878	-61.85913086
318.8500061	-61.85913086
318.8999939	-61.88964844
318.9500122	-61.85913086
319	-61.85913086
319.0499878	-61.85913086
319.1000061	-61.7980957
319.1499939	-61.82861328
319.2000122	-61.82861328
319.25	-61.7980957
319.2999878	-61.7980957
319.3500061	-61.7980957
319.3999939	-61.76757813
319.4500122	-61.7980957
319.5	-61.7980957
319.5499878	-61.76757813
319.6000061	-61.7980957
319.6499939	-61.73706055
319.7000122	-61.7980957
319.75	-61.73706055
319.7999878	-61.73706055
319.8500061	-61.76757813
319.8999939	-61.76757813
319.9500122	-61.73706055
320	-61.76757813
320.0499878	-61.76757813
320.1000061	-61.73706055
320.1499939	-61.73706055
320.2000122	-61.73706055
320.25	-61.73706055
320.2999878	-61.73706055
320.3500061	-61.70654297
320.3999939	-61.70654297
320.4500122	-61.67602539
320.5	-61.67602539
320.5499878	-61.67602539
320.6000061	-61.70654297
320.6499939	-61.67602539
320.7000122	-61.67602539
320.75	-61.64550781
320.7999878	-61.64550781
320.8500061	-61.61499023
320.8999939	-61.64550781
320.9500122	-61.61499023
321	-61.64550781
321.0499878	-61.61499023
321.1000061	-61.58447266
321.1499939	-61.64550781
321.2000122	-61.58447266
321.25	-61.58447266
321.2999878	-61.61499023
321.3500061	-61.58447266
321.3999939	-61.55395508
321.4500122	-61.55395508
321.5	-61.58447266
321.5499878	-61.55395508
321.6000061	-61.5234375
321.6499939	-61.5234375
321.7000122	-61.5234375
321.75	-61.49291992
321.7999878	-61.49291992
321.8500061	-61.5234375
321.8999939	-61.5234375
321.9500122	-61.49291992
322	-61.49291992
322.0499878	-61.46240234
322.1000061	-61.49291992
322.1499939	-61.46240234
322.2000122	-61.46240234
322.25	-61.43188477
322.2999878	-61.43188477
322.3500061	-61.43188477
322.3999939	-61.43188477
322.4500122	-61.37084961
322.5	-61.37084961
322.5499878	-61.34033203
322.6000061	-61.43188477
322.6499939	-61.40136719
322.7000122	-61.37084961
322.75	-61.37084961
322.7999878	-61.40136719
322.8500061	-61.34033203
322.8999939	-61.34033203
322.9500122	-61.34033203
323	-61.34033203
323.0499878	-61.30981445
323.1000061	-61.30981445
323.1499939	-61.30981445
323.2000122	-61.30981445
323.25	-61.30981445
323.2999878	-61.30981445
323.3500061	-61.30981445
323.3999939	-61.27929688
323.4500122	-61.2487793
323.5	-61.2487793
323.5499878	-61.27929688
323.6000061	-61.27929688
323.6499939	-61.2487793
323.7000122	-61.2487793
323.75	-61.2487793
323.7999878	-61.21826172
323.8500061	-61.21826172
323.8999939	-61.2487793
323.9500122	-61.18774414
324	-61.21826172
324.0499878	-61.18774414
324.1000061	-61.21826172
324.1499939	-61.21826172
324.2000122	-61.15722656
324.25	-61.15722656
324.2999878	-61.15722656
324.3500061	-61.15722656
324.3999939	-61.09619141
324.4500122	-61.12670898
324.5	-61.12670898
324.5499878	-61.12670898
324.6000061	-61.09619141
324.6499939	-61.09619141
324.7000122	-61.09619141
324.75	-61.03515625
324.7999878	-61.00463867
324.8500061	-61.03515625
324.8999939	-61.03515625
324.9500122	-61.00463867
325	-61.03515625
325.0499878	-61.09619141
325.1000061	-61.06567383
325.1499939	-61.03515625
325.2000122	-61.00463867
325.25	-61.03515625
325.2999878	-61.03515625
325.3500061	-61.03515625
325.3999939	-61.00463867
325.4500122	-60.97412109
325.5	-60.97412109
325.5499878	-61.00463867
325.6000061	-61.03515625
325.6499939	-60.97412109
325.7000122	-61.00463867
325.75	-61.00463867
325.7999878	-60.94360352
325.8500061	-60.94360352
325.8999939	-60.94360352
325.9500122	-60.91308594
326	-60.91308594
326.0499878	-60.91308594
326.1000061	-60.85205078
326.1499939	-60.88256836
326.2000122	-60.88256836
326.25	-60.91308594
326.2999878	-60.91308594
326.3500061	-60.88256836
326.3999939	-60.8215332
326.4500122	-60.88256836
326.5	-60.8215332
326.5499878	-60.8215332
326.6000061	-60.79101563
326.6499939	-60.79101563
326.7000122	-60.8215332
326.75	-60.8215332
326.7999878	-60.8215332
326.8500061	-60.8215332
326.8999939	-60.85205078
326.9500122	-60.85205078
327	-60.85205078
327.0499878	-60.8215332
327.1000061	-60.79101563
327.1499939	-60.79101563
327.2000122	-60.79101563
327.25	-60.79101563
327.2999878	-60.72998047
327.3500061	-60.76049805
327.3999939	-60.76049805
327.4500122	-60.76049805
327.5	-60.69946289
327.5499878	-60.76049805
327.6000061	-60.72998047
327.6499939	-60.72998047
327.7000122	-60.69946289
327.75	-60.69946289
327.7999878	-60.69946289
327.8500061	-60.69946289
327.8999939	-60.69946289
327.9500122	-60.63842773
328	-60.66894531
328.0499878	-60.69946289
328.1000061	-60.63842773
328.1499939	-60.66894531
328.2000122	-60.66894531
328.25	-60.66894531
328.2999878	-60.66894531
328.3500061	-60.63842773
328.3999939	-60.63842773
328.4500122	-60.66894531
328.5	-60.60791016
328.5499878	-60.60791016
328.6000061	-60.60791016
328.6499939	-60.63842773
328.7000122	-60.60791016
328.75	-60.60791016
328.7999878	-60.60791016
328.8500061	-60.63842773
328.8999939	-60.57739258
328.9500122	-60.57739258
329	-60.546875
329.0499878	-60.546875
329.1000061	-60.51635742
329.1499939	-60.546875
329.2000122	-60.51635742
329.25	-60.51635742
329.2999878	-60.51635742
329.3500061	-60.51635742
329.3999939	-60.51635742
329.4500122	-60.51635742
329.5	-60.48583984
329.5499878	-60.51635742
329.6000061	-60.51635742
329.6499939	-60.51635742
329.7000122	-60.51635742
329.75	-60.51635742
329.7999878	-60.48583984
329.8500061	-60.45532227
329.8999939	-60.45532227
329.9500122	-60.45532227
330	-60.45532227
330.0499878	-60.45532227
330.1000061	-60.48583984
330.1499939	-60.39428711
330.2000122	-60.45532227
330.25	-60.42480469
330.2999878	-60.39428711
330.3500061	-60.39428711
330.3999939	-60.39428711
330.4500122	-60.39428711
330.5	-60.36376953
330.5499878	-60.39428711
330.6000061	-60.36376953
330.6499939	-60.36376953
330.7000122	-60.33325195
330.75	-60.33325195
330.7999878	-60.33325195
330.8500061	-60.30273438
330.8999939	-60.2722168
330.9500122	-60.33325195
331	-60.2722168
331.0499878	-60.24169922
331.1000061	-60.24169922
331.1499939	-60.24169922
331.2000122	-60.2722168
331.25	-60.24169922
331.2999878	-60.21118164
331.3500061	-60.21118164
331.3999939	-60.21118164
331.4500122	-60.21118164
331.5	-60.24169922
331.5499878	-60.21118164
331.6000061	-60.21118164
331.6499939	-60.18066406
331.7000122	-60.18066406
331.75	-60.18066406
331.7999878	-60.15014648
331.8500061	-60.15014648
331.8999939	-60.08911133
331.9500122	-60.11962891
332	-60.11962891
332.0499878	-60.08911133
332.1000061	-60.15014648
332.1499939	-60.08911133
332.2000122	-60.08911133
332.25	-60.08911133
332.2999878	-60.08911133
332.3500061	-60.05859375
332.3999939	-60.05859375
332.4500122	-60.08911133
332.5	-60.05859375
332.5499878	-60.02807617
332.6000061	-60.02807617
332.6499939	-60.05859375
332.7000122	-60.05859375
332.75	-60.05859375
332.7999878	-60.02807617
332.8500061	-59.99755859
332.8999939	-59.99755859
332.9500122	-60.02807617
333	-59.99755859
333.0499878	-59.96704102
333.1000061	-59.99755859
333.1499939	-59.96704102
333.2000122	-59.99755859
333.25	-59.96704102
333.2999878	-59.93652344
333.3500061	-59.93652344
333.3999939	-59.93652344
333.4500122	-59.93652344
333.5	-59.90600586
333.5499878	-59.90600586
333.6000061	-59.87548828
333.6499939	-59.87548828
333.7000122	-59.8449707
333.75	-59.8449707
333.7999878	-59.81445313
333.8500061	-59.81445313
333.8999939	-59.78393555
333.9500122	-59.75341797
334	-59.75341797
334.0499878	-59.72290039
334.1000061	-59.66186523
334.1499939	-59.69238281
334.2000122	-59.66186523
334.25	-59.69238281
334.2999878	-59.66186523
334.3500061	-59.63134766
334.3999939	-59.66186523
334.4500122	-59.66186523
334.5	-59.66186523
334.5499878	-59.63134766
334.6000061	-59.63134766
334.6499939	-59.60083008
334.7000122	-59.5703125
334.75	-59.60083008
334.7999878	-59.5703125
334.8500061	-59.60083008
334.8999939	-59.53979492
334.9500122	-59.53979492
335	-59.53979492
335.0499878	-59.53979492
335.1000061	-59.53979492
335.1499939	-59.50927734
335.2000122	-59.47875977
335.25	-59.41772461
335.2999878	-59.47875977
335.3500061	-59.41772461
335.3999939	-59.47875977
335.4500122	-59.41772461
335.5	-59.38720703
335.5499878	-59.38720703
335.6000061	-59.38720703
335.6499939	-59.38720703
335.7000122	-59.35668945
335.75	-59.2956543
335.7999878	-59.32617188
335.8500061	-59.2956543
335.8999939	-59.2956543
335.9500122	-59.26513672
336	-59.23461914
336.0499878	-59.20410156
336.1000061	-59.26513672
336.1499939	-59.26513672
336.2000122	-59.23461914
336.25	-59.23461914
336.2999878	-59.17358398
336.3500061	-59.20410156
336.3999939	-59.17358398
336.4500122	-59.11254883
336.5	-59.14306641
336.5499878	-59.11254883
336.6000061	-59.14306641
336.6499939	-59.08203125
336.7000122	-59.08203125
336.75	-59.05151367
336.7999878	-59.02099609
336.8500061	-59.05151367
336.8999939	-59.02099609
336.9500122	-59.02099609
337	-58.99047852
337.0499878	-58.95996094
337.1000061	-58.92944336
337.1499939	-58.95996094
337.2000122	-58.92944336
337.25	-58.89892578
337.2999878	-58.89892578
337.3500061	-58.89892578
337.3999939	-58.83789063
337.4500122	-58.8684082
337.5	-58.83789063
337.5499878	-58.80737305
337.6000061	-58.77685547
337.6499939	-58.74633789
337.7000122	-58.74633789
337.75	-58.71582031
337.7999878	-58.74633789
337.8500061	-58.71582031
337.8999939	-58.74633789
337.9500122	-58.65478516
338	-58.65478516
338.0499878	-58.62426758
338.1000061	-58.65478516
338.1499939	-58.62426758
338.2000122	-58.56323242
338.25	-58.59375
338.2999878	-58.56323242
338.3500061	-58.53271484
338.3999939	-58.53271484
338.4500122	-58.53271484
338.5	-58.53271484
338.5499878	-58.47167969
338.6000061	-58.47167969
338.6499939	-58.47167969
338.7000122	-58.41064453
338.75	-58.38012695
338.7999878	-58.41064453
338.8500061	-58.38012695
338.8999939	-58.38012695
338.9500122	-58.3190918
339	-58.3190918
339.0499878	-58.3190918
339.1000061	-58.3190918
339.1499939	-58.28857422
339.2000122	-58.25805664
339.25	-58.22753906
339.2999878	-58.19702148
339.3500061	-58.19702148
339.3999939	-58.16650391
339.4500122	-58.13598633
339.5	-58.16650391
339.5499878	-58.16650391
339.6000061	-58.10546875
339.6499939	-58.13598633
339.7000122	-58.13598633
339.75	-58.10546875
339.7999878	-58.13598633
339.8500061	-58.10546875
339.8999939	-58.04443359
339.9500122	-58.01391602
340	-58.01391602
340.0499878	-58.01391602
340.1000061	-58.01391602
340.1499939	-57.98339844
340.2000122	-57.95288086
340.25	-57.95288086
340.2999878	-57.95288086
340.3500061	-57.92236328
340.3999939	-57.8918457
340.4500122	-57.86132813
340.5	-57.8918457
340.5499878	-57.86132813
340.6000061	-57.83081055
340.6499939	-57.76977539
340.7000122	-57.83081055
340.75	-57.80029297
340.7999878	-57.73925781
340.8500061	-57.70874023
340.8999939	-57.70874023
340.9500122	-57.70874023
341	-57.67822266
341.0499878	-57.67822266
341.1000061	-57.67822266
341.1499939	-57.64770508
341.2000122	-57.6171875
341.25	-57.58666992
341.2999878	-57.55615234
341.3500061	-57.49511719
341.3999939	-57.49511719
341.4500122	-57.49511719
341.5	-57.43408203
341.5499878	-57.43408203
341.6000061	-57.43408203
341.6499939	-57.37304688
341.7000122	-57.37304688
341.75	-57.37304688
341.7999878	-57.37304688
341.8500061	-57.3425293
341.8999939	-57.31201172
341.9500122	-57.28149414
342	-57.28149414
342.0499878	-57.22045898
342.1000061	-57.15942383
342.1499939	-57.22045898
342.2000122	-57.18994141
342.25	-57.18994141
342.2999878	-57.15942383
342.3500061	-57.12890625
342.3999939	-57.09838867
342.4500122	-57.12890625
342.5	-57.12890625
342.5499878	-57.06787109
342.6000061	-57.03735352
342.6499939	-56.94580078
342.7000122	-57.00683594
342.75	-56.9152832
342.7999878	-56.88476563
342.8500061	-56.85424805
342.8999939	-56.88476563
342.9500122	-56.9152832
343	-56.82373047
343.0499878	-56.85424805
343.1000061	-56.79321289
343.1499939	-56.79321289
343.2000122	-56.76269531
343.25	-56.70166016
343.2999878	-56.67114258
343.3500061	-56.640625
343.3999939	-56.61010742
343.4500122	-56.61010742
343.5	-56.57958984
343.5499878	-56.57958984
343.6000061	-56.54907227
343.6499939	-56.54907227
343.7000122	-56.51855469
343.75	-56.45751953
343.7999878	-56.45751953
343.8500061	-56.42700195
343.8999939	-56.39648438
343.9500122	-56.39648438
344	-56.3659668
344.0499878	-56.33544922
344.1000061	-56.30493164
344.1499939	-56.27441406
344.2000122	-56.27441406
344.25	-56.21337891
344.2999878	-56.12182617
344.3500061	-56.15234375
344.3999939	-56.12182617
344.4500122	-56.09130859
344.5	-56.03027344
344.5499878	-55.96923828
344.6000061	-55.99975586
344.6499939	-55.99975586
344.7000122	-55.87768555
344.75	-55.90820313
344.7999878	-55.87768555
344.8500061	-55.81665039
344.8999939	-55.78613281
344.9500122	-55.72509766
345	-55.72509766
345.0499878	-55.69458008
345.1000061	-55.63354492
345.1499939	-55.63354492
345.2000122	-55.57250977
345.25	-55.54199219
345.2999878	-55.51147461
345.3500061	-55.48095703
345.3999939	-55.45043945
345.4500122	-55.41992188
345.5	-55.35888672
345.5499878	-55.32836914
345.6000061	-55.32836914
345.6499939	-55.26733398
345.7000122	-55.23681641
345.75	-55.20629883
345.7999878	-55.17578125
345.8500061	-55.14526367
345.8999939	-55.08422852
345.9500122	-55.08422852
346	-55.02319336
346.0499878	-54.99267578
346.1000061	-54.90112305
346.1499939	-54.90112305
346.2000122	-54.84008789
346.25	-54.80957031
346.2999878	-54.74853516
346.3500061	-54.65698242
346.3999939	-54.65698242
346.4500122	-54.59594727
346.5	-54.53491211
346.5499878	-54.50439453
346.6000061	-54.44335938
346.6499939	-54.4128418
346.7000122	-54.35180664
346.75	-54.32128906
346.7999878	-54.26025391
346.8500061	-54.26025391
346.8999939	-54.13818359
346.9500122	-54.07714844
347	-54.04663086
347.0499878	-54.01611328
347.1000061	-53.95507813
347.1499939	-53.89404297
347.2000122	-53.80249023
347.25	-53.77197266
347.2999878	-53.68041992
347.3500061	-53.64990234
347.3999939	-53.58886719
347.4500122	-53.52783203
347.5	-53.4362793
347.5499878	-53.37524414
347.6000061	-53.34472656
347.6499939	-53.22265625
347.7000122	-53.16162109
347.75	-53.07006836
347.7999878	-53.03955078
347.8500061	-52.97851563
347.8999939	-52.88696289
347.9500122	-52.76489258
348	-52.734375
348.0499878	-52.70385742
348.1000061	-52.55126953
348.1499939	-52.4597168
348.2000122	-52.42919922
348.25	-52.27661133
348.2999878	-52.24609375
348.3500061	-52.15454102
348.3999939	-52.09350586
348.4500122	-52.00195313
348.5	-51.84936523
348.5499878	-51.72729492
348.6000061	-51.60522461
348.6499939	-51.51367188
348.7000122	-51.45263672
348.75	-51.33056641
348.7999878	-51.20849609
348.8500061	-51.08642578
348.8999939	-50.93383789
348.9500122	-50.81176758
349	-50.65917969
349.0499878	-50.53710938
349.1000061	-50.35400391
349.1499939	-50.17089844
349.2000122	-49.95727539
349.25	-49.77416992
349.2999878	-49.59106445
349.3500061	-49.37744141
349.3999939	-49.13330078
349.4500122	-48.85864258
349.5	-48.58398438
349.5499878	-48.27880859
349.6000061	-47.94311523
349.6499939	-47.51586914
349.7000122	-47.05810547
349.75	-46.63085938
349.7999878	-46.05102539
349.8500061	-45.47119141
349.8999939	-44.79980469
349.9500122	-44.09790039
350	-43.39599609
350.0499878	-42.63305664
350.1000061	-41.83959961
350.1499939	-41.07666016
350.2000122	-40.3137207
350.25	-39.52026367
350.2999878	-38.66577148
350.3500061	-37.90283203
350.3999939	-37.109375
350.4500122	-36.34643555
350.5	-35.55297852
350.5499878	-34.79003906
350.6000061	-33.99658203
350.6499939	-33.26416016
350.7000122	-32.53173828
350.75	-31.70776367
350.7999878	-30.9753418
350.8500061	-30.18188477
350.8999939	-29.44946289
350.9500122	-28.80859375
351	-28.07617188
351.0499878	-27.34375
351.1000061	-26.6418457
351.1499939	-25.93994141
351.2000122	-25.20751953
351.25	-24.50561523
351.2999878	-23.80371094
351.3500061	-23.13232422
351.3999939	-22.4609375
351.4500122	-21.78955078
351.5	-21.11816406
351.5499878	-20.5078125
351.6000061	-19.83642578
351.6499939	-19.19555664
351.7000122	-18.5546875
351.75	-17.91381836
351.7999878	-17.27294922
351.8500061	-16.63208008
351.8999939	-16.05224609
351.9500122	-15.44189453
352	-14.83154297
352.0499878	-14.25170898
352.1000061	-13.671875
352.1499939	-13.06152344
352.2000122	-12.54272461
352.25	-11.93237305
352.2999878	-11.41357422
352.3500061	-10.86425781
352.3999939	-10.28442383
352.4500122	-9.735107422
352.5	-9.155273438
352.5499878	-8.666992188
352.6000061	-8.148193359
352.6499939	-7.629394531
352.7000122	-7.080078125
352.75	-6.561279297
352.7999878	-6.072998047
352.8500061	-5.554199219
352.8999939	-5.065917969
352.9500122	-4.577636719
353	-4.058837891
353.0499878	-3.601074219
353.1000061	-3.143310547
353.1499939	-2.593994141
353.2000122	-2.197265625
353.25	-1.739501953
353.2999878	-1.312255859
353.3500061	-0.885009766
353.3999939	-0.396728516
353.4500122	0.030517578
353.5	0.48828125
353.5499878	0.885009766
353.6000061	1.281738281
353.6499939	1.708984375
353.7000122	2.136230469
353.75	2.532958984
353.7999878	2.9296875
353.8500061	3.326416016
353.8999939	3.692626953
353.9500122	4.119873047
354	4.516601563
354.0499878	4.8828125
354.1000061	5.279541016
354.1499939	5.615234375
354.2000122	6.042480469
354.25	6.378173828
354.2999878	6.744384766
354.3500061	7.110595703
354.3999939	7.446289063
354.4500122	7.8125
354.5	8.148193359
354.5499878	8.483886719
354.6000061	8.7890625
354.6499939	9.094238281
354.7000122	9.521484375
354.75	9.796142578
354.7999878	10.13183594
354.8500061	10.43701172
354.8999939	10.7421875
354.9500122	11.04736328
355	11.38305664
355.0499878	11.65771484
355.1000061	11.9934082
355.1499939	12.20703125
355.2000122	12.51220703
355.25	12.84790039
355.2999878	13.12255859
355.3500061	13.3972168
355.3999939	13.64135742
355.4500122	14.00756836
355.5	14.22119141
355.5499878	14.49584961
355.6000061	14.73999023
355.6499939	15.04516602
355.7000122	15.28930664
355.75	15.53344727
355.7999878	15.77758789
355.8500061	16.02172852
355.8999939	16.3269043
355.9500122	16.57104492
356	16.75415039
356.0499878	17.02880859
356.1000061	17.24243164
356.1499939	17.48657227
356.2000122	17.70019531
356.25	17.88330078
356.2999878	18.18847656
356.3500061	18.40209961
356.3999939	18.61572266
356.4500122	18.79882813
356.5	19.07348633
356.5499878	19.31762695
356.6000061	19.47021484
356.6499939	19.74487305
356.7000122	19.92797852
356.75	20.11108398
356.7999878	20.32470703
356.8500061	20.5078125
356.8999939	20.72143555
356.9500122	20.93505859
357	21.08764648
357.0499878	21.30126953
357.1000061	21.51489258
357.1499939	21.69799805
357.2000122	21.88110352
357.25	22.09472656
357.2999878	22.21679688
357.3500061	22.43041992
357.3999939	22.58300781
357.4500122	22.79663086
357.5	22.97973633
357.5499878	23.13232422
357.6000061	23.31542969
357.6499939	23.46801758
357.7000122	23.65112305
357.75	23.80371094
357.7999878	23.95629883
357.8500061	24.1394043
357.8999939	24.29199219
357.9500122	24.47509766
358	24.62768555
358.0499878	24.84130859
358.1000061	24.96337891
358.1499939	25.1159668
358.2000122	25.23803711
358.25	25.42114258
358.2999878	25.57373047
358.3500061	25.72631836
358.3999939	25.81787109
358.4500122	25.93994141
358.5	26.12304688
358.5499878	26.27563477
358.6000061	26.3671875
358.6499939	26.45874023
358.7000122	26.6418457
358.75	26.76391602
358.7999878	26.91650391
358.8500061	27.0690918
358.8999939	27.16064453
358.9500122	27.25219727
359	27.34375
359.0499878	27.46582031
359.1000061	27.58789063
359.1499939	27.77099609
359.2000122	27.86254883
359.25	27.98461914
359.2999878	28.13720703
359.3500061	28.22875977
359.3999939	28.35083008
359.4500122	28.50341797
359.5	28.56445313
359.5499878	28.65600586
359.6000061	28.80859375
359.6499939	28.83911133
359.7000122	28.96118164
359.75	29.11376953
359.7999878	29.17480469
359.8500061	29.296875
359.8999939	29.41894531
359.9500122	29.51049805
360	29.60205078
360.0499878	29.72412109
360.1000061	29.84619141
360.1499939	29.90722656
360.2000122	30.02929688
360.25	30.15136719
360.2999878	30.21240234
360.3500061	30.2734375
360.3999939	30.36499023
360.4500122	30.48706055
360.5	30.57861328
360.5499878	30.70068359
360.6000061	30.73120117
360.6499939	30.82275391
360.7000122	30.88378906
360.75	30.94482422
360.7999878	31.03637695
360.8500061	31.09741211
360.8999939	31.15844727
360.9500122	31.28051758
361	31.37207031
361.0499878	31.43310547
361.1000061	31.5246582
361.1499939	31.58569336
361.2000122	31.70776367
361.25	31.79931641
361.2999878	31.86035156
361.3500061	31.89086914
361.3999939	32.04345703
361.4500122	32.04345703
361.5	32.13500977
361.5499878	32.19604492
361.6000061	32.25708008
361.6499939	32.31811523
361.7000122	32.40966797
361.75	32.47070313
361.7999878	32.53173828
361.8500061	32.59277344
361.8999939	32.68432617
361.9500122	32.74536133
362	32.80639648
362.0499878	32.89794922
362.1000061	32.9284668
362.1499939	32.95898438
362.2000122	33.08105469
362.25	33.14208984
362.2999878	33.203125
362.3500061	33.29467773
362.3999939	33.32519531
362.4500122	33.38623047
362.5	33.41674805
362.5499878	33.4777832
362.6000061	33.50830078
362.6499939	33.53881836
362.7000122	33.66088867
362.75	33.66088867
362.7999878	33.75244141
362.8500061	33.81347656
362.8999939	33.81347656
362.9500122	33.87451172
363	34.02709961
363.0499878	33.99658203
363.1000061	34.08813477
363.1499939	34.14916992
363.2000122	34.1796875
363.25	34.24072266
363.2999878	34.30175781
363.3500061	34.33227539
363.3999939	34.39331055
363.4500122	34.42382813
363.5	34.4543457
363.5499878	34.54589844
363.6000061	34.57641602
363.6499939	34.63745117
363.7000122	34.72900391
363.75	34.72900391
363.7999878	34.79003906
363.8500061	34.82055664
363.8999939	34.91210938
363.9500122	34.97314453
364	35.00366211
364.0499878	35.00366211
364.1000061	35.03417969
364.1499939	35.09521484
364.2000122	35.12573242
364.25	35.18676758
364.2999878	35.24780273
364.3500061	35.24780273
364.3999939	35.27832031
364.4500122	35.30883789
364.5	35.4309082
364.5499878	35.40039063
364.6000061	35.49194336
364.6499939	35.55297852
364.7000122	35.55297852
364.75	35.58349609
364.7999878	35.64453125
364.8500061	35.67504883
364.8999939	35.73608398
364.9500122	35.76660156
365	35.76660156
365.0499878	35.79711914
365.1000061	35.8581543
365.1499939	35.94970703
365.2000122	35.94970703
365.25	36.01074219
365.2999878	36.04125977
365.3500061	36.07177734
365.3999939	36.10229492
365.4500122	36.16333008
365.5	36.16333008
365.5499878	36.22436523
365.6000061	36.25488281
365.6499939	36.31591797
365.7000122	36.31591797
365.75	36.34643555
365.7999878	36.37695313
365.8500061	36.4074707
365.8999939	36.43798828
365.9500122	36.49902344
366	36.49902344
366.0499878	36.49902344
366.1000061	36.59057617
366.1499939	36.59057617
366.2000122	36.62109375
366.25	36.62109375
366.2999878	36.65161133
366.3500061	36.62109375
366.3999939	36.62109375
366.4500122	36.71264648
366.5	36.68212891
366.5499878	36.74316406
366.6000061	36.77368164
366.6499939	36.80419922
366.7000122	36.8347168
366.75	36.86523438
366.7999878	36.86523438
366.8500061	36.89575195
366.8999939	36.92626953
366.9500122	36.98730469
367	37.01782227
367.0499878	36.98730469
367.1000061	37.04833984
367.1499939	37.04833984
367.2000122	37.04833984
367.25	37.109375
367.2999878	37.17041016
367.3500061	37.17041016
367.3999939	37.20092773
367.4500122	37.23144531
367.5	37.29248047
367.5499878	37.29248047
367.6000061	37.29248047
367.6499939	37.32299805
367.7000122	37.29248047
367.75	37.35351563
367.7999878	37.32299805
367.8500061	37.3840332
367.8999939	37.41455078
367.9500122	37.47558594
368	37.47558594
368.0499878	37.50610352
368.1000061	37.53662109
368.1499939	37.53662109
368.2000122	37.50610352
368.25	37.56713867
368.2999878	37.53662109
368.3500061	37.56713867
368.3999939	37.56713867
368.4500122	37.59765625
368.5	37.62817383
368.5499878	37.62817383
368.6000061	37.68920898
368.6499939	37.68920898
368.7000122	37.71972656
368.75	37.71972656
368.7999878	37.75024414
368.8500061	37.78076172
368.8999939	37.8112793
368.9500122	37.78076172
369	37.78076172
369.0499878	37.84179688
369.1000061	37.87231445
369.1499939	37.84179688
369.2000122	37.87231445
369.25	37.90283203
369.2999878	37.93334961
369.3500061	37.90283203
369.3999939	37.93334961
369.4500122	37.93334961
369.5	37.96386719
369.5499878	37.96386719
369.6000061	38.02490234
369.6499939	38.02490234
369.7000122	38.02490234
369.75	38.02490234
369.7999878	38.05541992
369.8500061	38.05541992
369.8999939	38.05541992
369.9500122	38.11645508
370	38.14697266
370.0499878	38.14697266
370.1000061	38.17749023
370.1499939	38.17749023
370.2000122	38.17749023
370.25	38.20800781
370.2999878	38.17749023
370.3500061	38.20800781
370.3999939	38.20800781
370.4500122	38.23852539
370.5	38.26904297
370.5499878	38.26904297
370.6000061	38.23852539
370.6499939	38.26904297
370.7000122	38.26904297
370.75	38.26904297
370.7999878	38.29956055
370.8500061	38.29956055
370.8999939	38.29956055
370.9500122	38.33007813
371	38.3605957
371.0499878	38.33007813
371.1000061	38.33007813
371.1499939	38.39111328
371.2000122	38.39111328
371.25	38.39111328
371.2999878	38.42163086
371.3500061	38.42163086
371.3999939	38.42163086
371.4500122	38.39111328
371.5	38.42163086
371.5499878	38.39111328
371.6000061	38.42163086
371.6499939	38.45214844
371.7000122	38.42163086
371.75	38.48266602
371.7999878	38.48266602
371.8500061	38.45214844
371.8999939	38.45214844
371.9500122	38.48266602
372	38.45214844
372.0499878	38.48266602
372.1000061	38.51318359
372.1499939	38.48266602
372.2000122	38.54370117
372.25	38.54370117
372.2999878	38.54370117
372.3500061	38.54370117
372.3999939	38.54370117
372.4500122	38.54370117
372.5	38.51318359
372.5499878	38.54370117
372.6000061	38.57421875
372.6499939	38.48266602
372.7000122	38.54370117
372.75	38.54370117
372.7999878	38.54370117
372.8500061	38.57421875
372.8999939	38.57421875
372.9500122	38.54370117
373	38.57421875
373.0499878	38.54370117
373.1000061	38.54370117
373.1499939	38.54370117
373.2000122	38.57421875
373.25	38.60473633
373.2999878	38.57421875
373.3500061	38.57421875
373.3999939	38.60473633
373.4500122	38.57421875
373.5	38.60473633
373.5499878	38.54370117
373.6000061	38.57421875
373.6499939	38.60473633
373.7000122	38.60473633
373.75	38.57421875
373.7999878	38.60473633
373.8500061	38.57421875
373.8999939	38.60473633
373.9500122	38.57421875
374	38.63525391
374.0499878	38.66577148
374.1000061	38.63525391
374.1499939	38.63525391
374.2000122	38.57421875
374.25	38.60473633
374.2999878	38.63525391
374.3500061	38.63525391
374.3999939	38.63525391
374.4500122	38.63525391
374.5	38.69628906
374.5499878	38.66577148
374.6000061	38.66577148
374.6499939	38.66577148
374.7000122	38.66577148
374.75	38.69628906
374.7999878	38.69628906
374.8500061	38.69628906
374.8999939	38.69628906
374.9500122	38.69628906
375	38.72680664
375.0499878	38.69628906
375.1000061	38.72680664
375.1499939	38.66577148
375.2000122	38.69628906
375.25	38.69628906
375.2999878	38.69628906
375.3500061	38.72680664
375.3999939	38.72680664
375.4500122	38.72680664
375.5	38.72680664
375.5499878	38.75732422
375.6000061	38.75732422
375.6499939	38.75732422
375.7000122	38.75732422
375.75	38.75732422
375.7999878	38.72680664
375.8500061	38.72680664
375.8999939	38.7878418
375.9500122	38.75732422
376	38.75732422
376.0499878	38.75732422
376.1000061	38.7878418
376.1499939	38.7878418
376.2000122	38.75732422
376.25	38.75732422
376.2999878	38.75732422
376.3500061	38.75732422
376.3999939	38.75732422
376.4500122	38.72680664
376.5	38.75732422
376.5499878	38.75732422
376.6000061	38.75732422
376.6499939	38.75732422
376.7000122	38.7878418
376.75	38.75732422
376.7999878	38.7878418
376.8500061	38.7878418
376.8999939	38.7878418
376.9500122	38.75732422
377	38.75732422
377.0499878	38.75732422
377.1000061	38.7878418
377.1499939	38.75732422
377.2000122	38.7878418
377.25	38.81835938
377.2999878	38.75732422
377.3500061	38.84887695
377.3999939	38.7878418
377.4500122	38.7878418
377.5	38.81835938
377.5499878	38.7878418
377.6000061	38.75732422
377.6499939	38.75732422
377.7000122	38.7878418
377.75	38.7878418
377.7999878	38.7878418
377.8500061	38.75732422
377.8999939	38.7878418
377.9500122	38.75732422
378	38.81835938
378.0499878	38.75732422
378.1000061	38.72680664
378.1499939	38.7878418
378.2000122	38.72680664
378.25	38.75732422
378.2999878	38.75732422
378.3500061	38.75732422
378.3999939	38.7878418
378.4500122	38.7878418
378.5	38.75732422
378.5499878	38.75732422
378.6000061	38.72680664
378.6499939	38.75732422
378.7000122	38.72680664
378.75	38.72680664
378.7999878	38.75732422
378.8500061	38.7878418
378.8999939	38.7878418
378.9500122	38.7878418
379	38.75732422
379.0499878	38.7878418
379.1000061	38.7878418
379.1499939	38.7878418
379.2000122	38.75732422
379.25	38.75732422
379.2999878	38.75732422
379.3500061	38.7878418
379.3999939	38.7878418
379.4500122	38.7878418
379.5	38.75732422
379.5499878	38.75732422
379.6000061	38.72680664
379.6499939	38.75732422
379.7000122	38.72680664
379.75	38.7878418
379.7999878	38.75732422
379.8500061	38.75732422
379.8999939	38.75732422
379.9500122	38.72680664
380	38.69628906
380.0499878	38.72680664
380.1000061	38.72680664
380.1499939	38.69628906
380.2000122	38.69628906
380.25	38.69628906
380.2999878	38.66577148
380.3500061	38.72680664
380.3999939	38.75732422
380.4500122	38.75732422
380.5	38.72680664
380.5499878	38.75732422
380.6000061	38.75732422
380.6499939	38.75732422
380.7000122	38.72680664
380.75	38.75732422
380.7999878	38.72680664
380.8500061	38.75732422
380.8999939	38.75732422
380.9500122	38.72680664
381	38.69628906
381.0499878	38.75732422
381.1000061	38.72680664
381.1499939	38.72680664
381.2000122	38.72680664
381.25	38.69628906
381.2999878	38.69628906
381.3500061	38.75732422
381.3999939	38.72680664
381.4500122	38.69628906
381.5	38.69628906
381.5499878	38.69628906
381.6000061	38.69628906
381.6499939	38.72680664
381.7000122	38.75732422
381.75	38.72680664
381.7999878	38.72680664
381.8500061	38.72680664
381.8999939	38.69628906
381.9500122	38.66577148
382	38.75732422
382.0499878	38.72680664
382.1000061	38.72680664
382.1499939	38.72680664
382.2000122	38.72680664
382.25	38.75732422
382.2999878	38.69628906
382.3500061	38.75732422
382.3999939	38.69628906
382.4500122	38.72680664
382.5	38.69628906
382.5499878	38.72680664
382.6000061	38.72680664
382.6499939	38.7878418
382.7000122	38.72680664
382.75	38.75732422
382.7999878	38.72680664
382.8500061	38.69628906
382.8999939	38.72680664
382.9500122	38.69628906
383	38.72680664
383.0499878	38.75732422
383.1000061	38.69628906
383.1499939	38.72680664
383.2000122	38.69628906
383.25	38.69628906
383.2999878	38.72680664
383.3500061	38.72680664
383.3999939	38.69628906
383.4500122	38.72680664
383.5	38.72680664
383.5499878	38.72680664
383.6000061	38.75732422
383.6499939	38.75732422
383.7000122	38.75732422
383.75	38.75732422
383.7999878	38.72680664
383.8500061	38.75732422
383.8999939	38.72680664
383.9500122	38.75732422
384	38.75732422
384.0499878	38.75732422
384.1000061	38.7878418
384.1499939	38.7878418
384.2000122	38.75732422
384.25	38.75732422
384.2999878	38.75732422
384.3500061	38.75732422
384.3999939	38.7878418
384.4500122	38.72680664
384.5	38.75732422
384.5499878	38.72680664
384.6000061	38.81835938
384.6499939	38.7878418
384.7000122	38.75732422
384.75	38.81835938
384.7999878	38.81835938
384.8500061	38.7878418
384.8999939	38.75732422
384.9500122	38.7878418
385	38.75732422
385.0499878	38.75732422
385.1000061	38.72680664
385.1499939	38.75732422
385.2000122	38.75732422
385.25	38.81835938
385.2999878	38.75732422
385.3500061	38.7878418
385.3999939	38.72680664
385.4500122	38.75732422
385.5	38.75732422
385.5499878	38.75732422
385.6000061	38.72680664
385.6499939	38.75732422
385.7000122	38.72680664
385.75	38.7878418
385.7999878	38.7878418
385.8500061	38.7878418
385.8999939	38.75732422
385.9500122	38.81835938
386	38.7878418
386.0499878	38.81835938
386.1000061	38.7878418
386.1499939	38.7878418
386.2000122	38.75732422
386.25	38.7878418
386.2999878	38.7878418
386.3500061	38.7878418
386.3999939	38.7878418
386.4500122	38.75732422
386.5	38.75732422
386.5499878	38.7878418
386.6000061	38.75732422
386.6499939	38.81835938
386.7000122	38.81835938
386.75	38.72680664
386.7999878	38.75732422
386.8500061	38.72680664
386.8999939	38.7878418
386.9500122	38.75732422
387	38.75732422
387.0499878	38.75732422
387.1000061	38.75732422
387.1499939	38.75732422
387.2000122	38.75732422
387.25	38.75732422
387.2999878	38.7878418
387.3500061	38.75732422
387.3999939	38.7878418
387.4500122	38.7878418
387.5	38.75732422
387.5499878	38.7878418
387.6000061	38.75732422
387.6499939	38.75732422
387.7000122	38.7878418
387.75	38.7878418
387.7999878	38.75732422
387.8500061	38.75732422
387.8999939	38.75732422
387.9500122	38.75732422
388	38.69628906
388.0499878	38.69628906
388.1000061	38.72680664
388.1499939	38.69628906
388.2000122	38.69628906
388.25	38.72680664
388.2999878	38.69628906
388.3500061	38.69628906
388.3999939	38.72680664
388.4500122	38.69628906
388.5	38.69628906
388.5499878	38.66577148
388.6000061	38.66577148
388.6499939	38.66577148
388.7000122	38.69628906
388.75	38.66577148
388.7999878	38.63525391
388.8500061	38.69628906
388.8999939	38.63525391
388.9500122	38.66577148
389	38.66577148
389.0499878	38.63525391
389.1000061	38.63525391
389.1499939	38.60473633
389.2000122	38.60473633
389.25	38.57421875
389.2999878	38.57421875
389.3500061	38.57421875
389.3999939	38.54370117
389.4500122	38.57421875
389.5	38.54370117
389.5499878	38.54370117
389.6000061	38.54370117
389.6499939	38.57421875
389.7000122	38.57421875
389.75	38.57421875
389.7999878	38.51318359
389.8500061	38.51318359
389.8999939	38.51318359
389.9500122	38.51318359
390	38.48266602
390.0499878	38.48266602
390.1000061	38.45214844
390.1499939	38.51318359
390.2000122	38.48266602
390.25	38.48266602
390.2999878	38.48266602
390.3500061	38.45214844
390.3999939	38.48266602
390.4500122	38.48266602
390.5	38.48266602
390.5499878	38.48266602
390.6000061	38.48266602
390.6499939	38.51318359
390.7000122	38.48266602
390.75	38.45214844
390.7999878	38.42163086
390.8500061	38.45214844
390.8999939	38.42163086
390.9500122	38.45214844
391	38.39111328
391.0499878	38.42163086
391.1000061	38.39111328
391.1499939	38.42163086
391.2000122	38.45214844
391.25	38.39111328
391.2999878	38.39111328
391.3500061	38.42163086
391.3999939	38.39111328
391.4500122	38.42163086
391.5	38.39111328
391.5499878	38.39111328
391.6000061	38.42163086
391.6499939	38.39111328
391.7000122	38.39111328
391.75	38.33007813
391.7999878	38.3605957
391.8500061	38.3605957
391.8999939	38.3605957
391.9500122	38.33007813
392	38.3605957
392.0499878	38.33007813
392.1000061	38.33007813
392.1499939	38.33007813
392.2000122	38.29956055
392.25	38.33007813
392.2999878	38.33007813
392.3500061	38.26904297
392.3999939	38.26904297
392.4500122	38.23852539
392.5	38.20800781
392.5499878	38.20800781
392.6000061	38.23852539
392.6499939	38.23852539
392.7000122	38.23852539
392.75	38.23852539
392.7999878	38.23852539
392.8500061	38.26904297
392.8999939	38.20800781
392.9500122	38.20800781
393	38.14697266
393.0499878	38.14697266
393.1000061	38.14697266
393.1499939	38.14697266
393.2000122	38.14697266
393.25	38.14697266
393.2999878	38.17749023
393.3500061	38.14697266
393.3999939	38.17749023
393.4500122	38.17749023
393.5	38.11645508
393.5499878	38.11645508
393.6000061	38.14697266
393.6499939	38.11645508
393.7000122	38.0859375
393.75	38.0859375
393.7999878	38.11645508
393.8500061	38.0859375
393.8999939	38.0859375
393.9500122	38.0859375
394	38.05541992
394.0499878	38.0859375
394.1000061	38.0859375
394.1499939	38.02490234
394.2000122	37.99438477
394.25	38.02490234
394.2999878	38.02490234
394.3500061	37.96386719
394.3999939	37.99438477
394.4500122	37.96386719
394.5	37.96386719
394.5499878	37.90283203
394.6000061	37.93334961
394.6499939	37.96386719
394.7000122	37.93334961
394.75	37.93334961
394.7999878	37.93334961
394.8500061	37.93334961
394.8999939	37.84179688
394.9500122	37.84179688
395	37.84179688
395.0499878	37.84179688
395.1000061	37.84179688
395.1499939	37.84179688
395.2000122	37.8112793
395.25	37.78076172
395.2999878	37.78076172
395.3500061	37.78076172
395.3999939	37.84179688
395.4500122	37.78076172
395.5	37.75024414
395.5499878	37.8112793
395.6000061	37.78076172
395.6499939	37.78076172
395.7000122	37.75024414
395.75	37.75024414
395.7999878	37.71972656
395.8500061	37.71972656
395.8999939	37.71972656
395.9500122	37.68920898
396	37.65869141
396.0499878	37.62817383
396.1000061	37.65869141
396.1499939	37.68920898
396.2000122	37.65869141
396.25	37.62817383
396.2999878	37.59765625
396.3500061	37.62817383
396.3999939	37.59765625
396.4500122	37.56713867
396.5	37.53662109
396.5499878	37.56713867
396.6000061	37.56713867
396.6499939	37.53662109
396.7000122	37.56713867
396.75	37.56713867
396.7999878	37.47558594
396.8500061	37.50610352
396.8999939	37.53662109
396.9500122	37.47558594
397	37.47558594
397.0499878	37.44506836
397.1000061	37.50610352
397.1499939	37.50610352
397.2000122	37.50610352
397.25	37.53662109
397.2999878	37.53662109
397.3500061	37.50610352
397.3999939	37.47558594
397.4500122	37.44506836
397.5	37.47558594
397.5499878	37.47558594
397.6000061	37.44506836
397.6499939	37.41455078
397.7000122	37.44506836
397.75	37.41455078
397.7999878	37.3840332
397.8500061	37.41455078
397.8999939	37.3840332
397.9500122	37.3840332
398	37.41455078
398.0499878	37.41455078
398.1000061	37.41455078
398.1499939	37.3840332
398.2000122	37.35351563
398.25	37.32299805
398.2999878	37.32299805
398.3500061	37.29248047
398.3999939	37.29248047
398.4500122	37.35351563
398.5	37.32299805
398.5499878	37.32299805
398.6000061	37.32299805
398.6499939	37.29248047
398.7000122	37.29248047
398.75	37.26196289
398.7999878	37.29248047
398.8500061	37.29248047
398.8999939	37.29248047
398.9500122	37.23144531
399	37.23144531
399.0499878	37.23144531
399.1000061	37.23144531
399.1499939	37.20092773
399.2000122	37.20092773
399.25	37.17041016
399.2999878	37.17041016
399.3500061	37.17041016
399.3999939	37.20092773
399.4500122	37.17041016
399.5	37.17041016
399.5499878	37.13989258
399.6000061	37.17041016
399.6499939	37.109375
399.7000122	37.17041016
399.75	37.13989258
399.7999878	37.07885742
399.8500061	37.07885742
399.8999939	37.04833984
399.9500122	37.07885742
400	37.04833984
400.0499878	37.04833984
400.1000061	37.07885742
400.1499939	37.07885742
400.2000122	37.07885742
400.25	37.04833984
400.2999878	37.04833984
400.3500061	37.04833984
400.3999939	37.01782227
400.4500122	36.98730469
400.5	37.01782227
400.5499878	36.98730469
400.6000061	36.95678711
400.6499939	36.98730469
400.7000122	36.95678711
400.75	36.98730469
400.7999878	36.98730469
400.8500061	37.01782227
400.8999939	36.98730469
400.9500122	36.92626953
401	36.95678711
401.0499878	36.92626953
401.1000061	36.92626953
401.1499939	36.89575195
401.2000122	36.92626953
401.25	36.89575195
401.2999878	36.92626953
401.3500061	36.92626953
401.3999939	36.92626953
401.4500122	36.89575195
401.5	36.89575195
401.5499878	36.92626953
401.6000061	36.89575195
401.6499939	36.86523438
401.7000122	36.86523438
401.75	36.8347168
401.7999878	36.8347168
401.8500061	36.8347168
401.8999939	36.86523438
401.9500122	36.86523438
402	36.86523438
402.0499878	36.89575195
402.1000061	36.8347168
402.1499939	36.8347168
402.2000122	36.80419922
402.25	36.8347168
402.2999878	36.80419922
402.3500061	36.80419922
402.3999939	36.80419922
402.4500122	36.80419922
402.5	36.8347168
402.5499878	36.8347168
402.6000061	36.77368164
402.6499939	36.80419922
402.7000122	36.80419922
402.75	36.74316406
402.7999878	36.71264648
402.8500061	36.74316406
402.8999939	36.71264648
402.9500122	36.74316406
403	36.74316406
403.0499878	36.74316406
403.1000061	36.71264648
403.1499939	36.71264648
403.2000122	36.74316406
403.25	36.71264648
403.2999878	36.74316406
403.3500061	36.71264648
403.3999939	36.71264648
403.4500122	36.68212891
403.5	36.68212891
403.5499878	36.68212891
403.6000061	36.71264648
403.6499939	36.68212891
403.7000122	36.71264648
403.75	36.68212891
403.7999878	36.65161133
403.8500061	36.68212891
403.8999939	36.68212891
403.9500122	36.68212891
404	36.65161133
404.0499878	36.68212891
404.1000061	36.65161133
404.1499939	36.62109375
404.2000122	36.65161133
404.25	36.68212891
404.2999878	36.65161133
404.3500061	36.62109375
404.3999939	36.65161133
404.4500122	36.62109375
404.5	36.62109375
404.5499878	36.59057617
404.6000061	36.59057617
404.6499939	36.59057617
404.7000122	36.59057617
404.75	36.56005859
404.7999878	36.56005859
404.8500061	36.56005859
404.8999939	36.59057617
404.9500122	36.56005859
405	36.56005859
405.0499878	36.59057617
405.1000061	36.56005859
405.1499939	36.56005859
405.2000122	36.59057617
405.25	36.56005859
405.2999878	36.52954102
405.3500061	36.52954102
405.3999939	36.56005859
405.4500122	36.52954102
405.5	36.49902344
405.5499878	36.49902344
405.6000061	36.46850586
405.6499939	36.49902344
405.7000122	36.43798828
405.75	36.43798828
405.7999878	36.4074707
405.8500061	36.43798828
405.8999939	36.4074707
405.9500122	36.43798828
406	36.4074707
406.0499878	36.4074707
406.1000061	36.37695313
406.1499939	36.4074707
406.2000122	36.34643555
406.25	36.34643555
406.2999878	36.34643555
406.3500061	36.34643555
406.3999939	36.34643555
406.4500122	36.31591797
406.5	36.34643555
406.5499878	36.31591797
406.6000061	36.34643555
406.6499939	36.34643555
406.7000122	36.28540039
406.75	36.31591797
406.7999878	36.34643555
406.8500061	36.37695313
406.8999939	36.34643555
406.9500122	36.34643555
407	36.28540039
407.0499878	36.31591797
407.1000061	36.31591797
407.1499939	36.31591797
407.2000122	36.31591797
407.25	36.31591797
407.2999878	36.25488281
407.3500061	36.31591797
407.3999939	36.28540039
407.4500122	36.25488281
407.5	36.25488281
407.5499878	36.28540039
407.6000061	36.25488281
407.6499939	36.25488281
407.7000122	36.25488281
407.75	36.28540039
407.7999878	36.28540039
407.8500061	36.25488281
407.8999939	36.28540039
407.9500122	36.25488281
408	36.28540039
408.0499878	36.28540039
408.1000061	36.25488281
408.1499939	36.25488281
408.2000122	36.25488281
408.25	36.28540039
408.2999878	36.25488281
408.3500061	36.25488281
408.3999939	36.25488281
408.4500122	36.25488281
408.5	36.25488281
408.5499878	36.22436523
408.6000061	36.22436523
408.6499939	36.22436523
408.7000122	36.22436523
408.75	36.19384766
408.7999878	36.19384766
408.8500061	36.19384766
408.8999939	36.22436523
408.9500122	36.16333008
409	36.16333008
409.0499878	36.16333008
409.1000061	36.19384766
409.1499939	36.1328125
409.2000122	36.1328125
409.25	36.16333008
409.2999878	36.16333008
409.3500061	36.16333008
409.3999939	36.16333008
409.4500122	36.1328125
409.5	36.16333008
409.5499878	36.1328125
409.6000061	36.10229492
409.6499939	36.1328125
409.7000122	36.07177734
409.75	36.07177734
409.7999878	36.10229492
409.8500061	36.04125977
409.8999939	36.07177734
409.9500122	36.07177734
410	36.04125977
410.0499878	36.07177734
410.1000061	36.07177734
410.1499939	36.04125977
410.2000122	36.01074219
410.25	36.01074219
410.2999878	36.04125977
410.3500061	35.98022461
410.3999939	35.98022461
410.4500122	35.94970703
410.5	36.01074219
410.5499878	36.01074219
410.6000061	36.01074219
410.6499939	35.98022461
410.7000122	35.94970703
410.75	35.91918945
410.7999878	35.98022461
410.8500061	35.94970703
410.8999939	35.94970703
410.9500122	35.91918945
411	35.88867188
411.0499878	35.91918945
411.1000061	35.91918945
411.1499939	35.88867188
411.2000122	35.88867188
411.25	35.88867188
411.2999878	35.88867188
411.3500061	35.8581543
411.3999939	35.8581543
411.4500122	35.8581543
411.5	35.8581543
411.5499878	35.8581543
411.6000061	35.8581543
411.6499939	35.82763672
411.7000122	35.88867188
411.75	35.82763672
411.7999878	35.8581543
411.8500061	35.82763672
411.8999939	35.79711914
411.9500122	35.79711914
412	35.76660156
412.0499878	35.76660156
412.1000061	35.76660156
412.1499939	35.73608398
412.2000122	35.76660156
412.25	35.76660156
412.2999878	35.76660156
412.3500061	35.76660156
412.3999939	35.76660156
412.4500122	35.76660156
412.5	35.73608398
412.5499878	35.70556641
412.6000061	35.67504883
412.6499939	35.70556641
412.7000122	35.64453125
412.75	35.67504883
412.7999878	35.70556641
412.8500061	35.67504883
412.8999939	35.70556641
412.9500122	35.70556641
413	35.67504883
413.0499878	35.67504883
413.1000061	35.64453125
413.1499939	35.64453125
413.2000122	35.67504883
413.25	35.64453125
413.2999878	35.64453125
413.3500061	35.61401367
413.3999939	35.58349609
413.4500122	35.61401367
413.5	35.58349609
413.5499878	35.61401367
413.6000061	35.58349609
413.6499939	35.55297852
413.7000122	35.61401367
413.75	35.55297852
413.7999878	35.52246094
413.8500061	35.55297852
413.8999939	35.52246094
413.9500122	35.55297852
414	35.55297852
414.0499878	35.52246094
414.1000061	35.52246094
414.1499939	35.49194336
414.2000122	35.49194336
414.25	35.49194336
414.2999878	35.49194336
414.3500061	35.46142578
414.3999939	35.49194336
414.4500122	35.46142578
414.5	35.46142578
414.5499878	35.46142578
414.6000061	35.52246094
414.6499939	35.4309082
414.7000122	35.49194336
414.75	35.49194336
414.7999878	35.46142578
414.8500061	35.46142578
414.8999939	35.4309082
414.9500122	35.49194336
415	35.46142578
415.0499878	35.4309082
415.1000061	35.40039063
415.1499939	35.49194336
415.2000122	35.4309082
415.25	35.46142578
415.2999878	35.40039063
415.3500061	35.40039063
415.3999939	35.40039063
415.4500122	35.4309082
415.5	35.33935547
415.5499878	35.36987305
415.6000061	35.33935547
415.6499939	35.36987305
415.7000122	35.33935547
415.75	35.33935547
415.7999878	35.30883789
415.8500061	35.30883789
415.8999939	35.24780273
415.9500122	35.27832031
416	35.27832031
416.0499878	35.27832031
416.1000061	35.27832031
416.1499939	35.24780273
416.2000122	35.24780273
416.25	35.24780273
416.2999878	35.21728516
416.3500061	35.21728516
416.3999939	35.21728516
416.4500122	35.15625
416.5	35.15625
416.5499878	35.15625
416.6000061	35.18676758
416.6499939	35.18676758
416.7000122	35.15625
416.75	35.15625
416.7999878	35.15625
416.8500061	35.12573242
416.8999939	35.15625
416.9500122	35.18676758
417	35.15625
417.0499878	35.15625
417.1000061	35.12573242
417.1499939	35.12573242
417.2000122	35.12573242
417.25	35.15625
417.2999878	35.12573242
417.3500061	35.09521484
417.3999939	35.12573242
417.4500122	35.12573242
417.5	35.12573242
417.5499878	35.12573242
417.6000061	35.12573242
417.6499939	35.09521484
417.7000122	35.09521484
417.75	35.09521484
417.7999878	35.09521484
417.8500061	35.06469727
417.8999939	35.06469727
417.9500122	35.03417969
418	35.03417969
418.0499878	35.06469727
418.1000061	35.06469727
418.1499939	35.03417969
418.2000122	35.06469727
418.25	35.09521484
418.2999878	35.06469727
418.3500061	35.06469727
418.3999939	35.00366211
418.4500122	35.00366211
418.5	35.00366211
418.5499878	35.00366211
418.6000061	35.00366211
418.6499939	34.97314453
418.7000122	35.00366211
418.75	34.94262695
418.7999878	34.97314453
418.8500061	34.94262695
418.8999939	34.91210938
418.9500122	34.91210938
419	34.8815918
419.0499878	34.91210938
419.1000061	34.8815918
419.1499939	34.91210938
419.2000122	34.91210938
419.25	34.91210938
419.2999878	34.91210938
419.3500061	34.91210938
419.3999939	34.8815918
419.4500122	34.8815918
419.5	34.8815918
419.5499878	34.85107422
419.6000061	34.82055664
419.6499939	34.85107422
419.7000122	34.82055664
419.75	34.82055664
419.7999878	34.79003906
419.8500061	34.79003906
419.8999939	34.79003906
419.9500122	34.82055664
420	34.79003906
420.0499878	34.75952148
420.1000061	34.79003906
420.1499939	34.75952148
420.2000122	34.75952148
420.25	34.79003906
420.2999878	34.75952148
420.3500061	34.72900391
420.3999939	34.75952148
420.4500122	34.72900391
420.5	34.69848633
420.5499878	34.69848633
420.6000061	34.72900391
420.6499939	34.72900391
420.7000122	34.72900391
420.75	34.69848633
420.7999878	34.69848633
420.8500061	34.66796875
420.8999939	34.66796875
420.9500122	34.66796875
421	34.66796875
421.0499878	34.63745117
421.1000061	34.63745117
421.1499939	34.60693359
421.2000122	34.63745117
421.25	34.60693359
421.2999878	34.63745117
421.3500061	34.63745117
421.3999939	34.63745117
421.4500122	34.60693359
421.5	34.60693359
421.5499878	34.57641602
421.6000061	34.57641602
421.6499939	34.60693359
421.7000122	34.57641602
421.75	34.54589844
421.7999878	34.51538086
421.8500061	34.54589844
421.8999939	34.57641602
421.9500122	34.54589844
422	34.54589844
422.0499878	34.51538086
422.1000061	34.54589844
422.1499939	34.51538086
422.2000122	34.48486328
422.25	34.51538086
422.2999878	34.4543457
422.3500061	34.4543457
422.3999939	34.48486328
422.4500122	34.48486328
422.5	34.48486328
422.5499878	34.48486328
422.6000061	34.4543457
422.6499939	34.4543457
422.7000122	34.4543457
422.75	34.42382813
422.7999878	34.48486328
422.8500061	34.48486328
422.8999939	34.42382813
422.9500122	34.39331055
423	34.36279297
423.0499878	34.39331055
423.1000061	34.42382813
423.1499939	34.39331055
423.2000122	34.39331055
423.25	34.39331055
423.2999878	34.42382813
423.3500061	34.39331055
423.3999939	34.36279297
423.4500122	34.39331055
423.5	34.36279297
423.5499878	34.36279297
423.6000061	34.39331055
423.6499939	34.33227539
423.7000122	34.33227539
423.75	34.36279297
423.7999878	34.36279297
423.8500061	34.33227539
423.8999939	34.30175781
423.9500122	34.33227539
424	34.36279297
424.0499878	34.30175781
424.1000061	34.30175781
424.1499939	34.30175781
424.2000122	34.30175781
424.25	34.27124023
424.2999878	34.27124023
424.3500061	34.27124023
424.3999939	34.27124023
424.4500122	34.30175781
424.5	34.27124023
424.5499878	34.27124023
424.6000061	34.27124023
424.6499939	34.27124023
424.7000122	34.27124023
424.75	34.27124023
424.7999878	34.27124023
424.8500061	34.30175781
424.8999939	34.24072266
424.9500122	34.27124023
425	34.30175781
425.0499878	34.30175781
425.1000061	34.27124023
425.1499939	34.27124023
425.2000122	34.24072266
425.25	34.24072266
425.2999878	34.24072266
425.3500061	34.24072266
425.3999939	34.21020508
425.4500122	34.21020508
425.5	34.21020508
425.5499878	34.1796875
425.6000061	34.1796875
425.6499939	34.21020508
425.7000122	34.11865234
425.75	34.11865234
425.7999878	34.14916992
425.8500061	34.08813477
425.8999939	34.05761719
425.9500122	34.08813477
426	34.11865234
426.0499878	34.08813477
426.1000061	34.08813477
426.1499939	34.11865234
426.2000122	34.05761719
426.25	34.08813477
426.2999878	34.08813477
426.3500061	34.05761719
426.3999939	34.02709961
426.4500122	34.02709961
426.5	34.02709961
426.5499878	33.99658203
426.6000061	33.99658203
426.6499939	33.96606445
426.7000122	33.99658203
426.75	33.99658203
426.7999878	33.96606445
426.8500061	33.99658203
426.8999939	33.96606445
426.9500122	33.96606445
427	33.93554688
427.0499878	33.9050293
427.1000061	33.87451172
427.1499939	33.9050293
427.2000122	33.93554688
427.25	33.96606445
427.2999878	33.93554688
427.3500061	33.87451172
427.3999939	33.9050293
427.4500122	33.9050293
427.5	33.9050293
427.5499878	33.87451172
427.6000061	33.87451172
427.6499939	33.9050293
427.7000122	33.87451172
427.75	33.84399414
427.7999878	33.84399414
427.8500061	33.87451172
427.8999939	33.84399414
427.9500122	33.81347656
428	33.78295898
428.0499878	33.81347656
428.1000061	33.75244141
428.1499939	33.75244141
428.2000122	33.75244141
428.25	33.75244141
428.2999878	33.75244141
428.3500061	33.75244141
428.3999939	33.69140625
428.4500122	33.72192383
428.5	33.75244141
428.5499878	33.72192383
428.6000061	33.72192383
428.6499939	33.72192383
428.7000122	33.66088867
428.75	33.66088867
428.7999878	33.66088867
428.8500061	33.69140625
428.8999939	33.66088867
428.9500122	33.69140625
429	33.66088867
429.0499878	33.63037109
429.1000061	33.66088867
429.1499939	33.63037109
429.2000122	33.63037109
429.25	33.63037109
429.2999878	33.59985352
429.3500061	33.59985352
429.3999939	33.59985352
429.4500122	33.53881836
429.5	33.53881836
429.5499878	33.53881836
429.6000061	33.53881836
429.6499939	33.53881836
429.7000122	33.53881836
429.75	33.50830078
429.7999878	33.50830078
429.8500061	33.4777832
429.8999939	33.50830078
429.9500122	33.50830078
430	33.50830078
430.0499878	33.50830078
430.1000061	33.4777832
430.1499939	33.4777832
430.2000122	33.41674805
430.25	33.41674805
430.2999878	33.4777832
430.3500061	33.44726563
430.3999939	33.41674805
430.4500122	33.44726563
430.5	33.41674805
430.5499878	33.44726563
430.6000061	33.41674805
430.6499939	33.38623047
430.7000122	33.41674805
430.75	33.35571289
430.7999878	33.32519531
430.8500061	33.38623047
430.8999939	33.35571289
430.9500122	33.35571289
431	33.32519531
431.0499878	33.29467773
431.1000061	33.32519531
431.1499939	33.32519531
431.2000122	33.35571289
431.25	33.32519531
431.2999878	33.29467773
431.3500061	33.32519531
431.3999939	33.29467773
431.4500122	33.29467773
431.5	33.32519531
431.5499878	33.26416016
431.6000061	33.29467773
431.6499939	33.23364258
431.7000122	33.23364258
431.75	33.23364258
431.7999878	33.26416016
431.8500061	33.26416016
431.8999939	33.203125
431.9500122	33.23364258
432	33.17260742
432.0499878	33.14208984
432.1000061	33.203125
432.1499939	33.203125
432.2000122	33.203125
432.25	33.203125
432.2999878	33.23364258
432.3500061	33.203125
432.3999939	33.14208984
432.4500122	33.14208984
432.5	33.17260742
432.5499878	33.14208984
432.6000061	33.14208984
432.6499939	33.11157227
432.7000122	33.08105469
432.75	33.11157227
432.7999878	33.11157227
432.8500061	33.08105469
432.8999939	33.05053711
432.9500122	33.08105469
433	33.08105469
433.0499878	33.02001953
433.1000061	33.05053711
433.1499939	33.05053711
433.2000122	33.02001953
433.25	33.02001953
433.2999878	32.95898438
433.3500061	32.9284668
433.3999939	32.9284668
433.4500122	32.95898438
433.5	32.98950195
433.5499878	32.95898438
433.6000061	32.95898438
433.6499939	32.9284668
433.7000122	32.9284668
433.75	32.9284668
433.7999878	32.89794922
433.8500061	32.86743164
433.8999939	32.9284668
433.9500122	32.89794922
434	32.86743164
434.0499878	32.86743164
434.1000061	32.89794922
434.1499939	32.9284668
434.2000122	32.89794922
434.25	32.89794922
434.2999878	32.89794922
434.3500061	32.86743164
434.3999939	32.80639648
434.4500122	32.80639648
434.5	32.80639648
434.5499878	32.80639648
434.6000061	32.80639648
434.6499939	32.80639648
434.7000122	32.80639648
434.75	32.83691406
434.7999878	32.83691406
434.8500061	32.83691406
434.8999939	32.80639648
434.9500122	32.80639648
435	32.77587891
435.0499878	32.80639648
435.1000061	32.77587891
435.1499939	32.77587891
435.2000122	32.77587891
435.25	32.77587891
435.2999878	32.83691406
435.3500061	32.80639648
435.3999939	32.77587891
435.4500122	32.74536133
435.5	32.77587891
435.5499878	32.74536133
435.6000061	32.71484375
435.6499939	32.71484375
435.7000122	32.71484375
435.75	32.71484375
435.7999878	32.74536133
435.8500061	32.74536133
435.8999939	32.74536133
435.9500122	32.71484375
436	32.68432617
436.0499878	32.71484375
436.1000061	32.68432617
436.1499939	32.68432617
436.2000122	32.65380859
436.25	32.65380859
436.2999878	32.68432617
436.3500061	32.65380859
436.3999939	32.65380859
436.4500122	32.65380859
436.5	32.65380859
436.5499878	32.68432617
436.6000061	32.65380859
436.6499939	32.65380859
436.7000122	32.59277344
436.75	32.65380859
436.7999878	32.65380859
436.8500061	32.62329102
436.8999939	32.59277344
436.9500122	32.62329102
437	32.59277344
437.0499878	32.59277344
437.1000061	32.56225586
437.1499939	32.56225586
437.2000122	32.62329102
437.25	32.59277344
437.2999878	32.53173828
437.3500061	32.53173828
437.3999939	32.5012207
437.4500122	32.53173828
437.5	32.53173828
437.5499878	32.47070313
437.6000061	32.53173828
437.6499939	32.53173828
437.7000122	32.53173828
437.75	32.5012207
437.7999878	32.5012207
437.8500061	32.47070313
437.8999939	32.44018555
437.9500122	32.44018555
438	32.44018555
438.0499878	32.44018555
438.1000061	32.44018555
438.1499939	32.37915039
438.2000122	32.40966797
438.25	32.44018555
438.2999878	32.40966797
438.3500061	32.37915039
438.3999939	32.37915039
438.4500122	32.34863281
438.5	32.31811523
438.5499878	32.34863281
438.6000061	32.31811523
438.6499939	32.34863281
438.7000122	32.34863281
438.75	32.31811523
438.7999878	32.28759766
438.8500061	32.28759766
438.8999939	32.28759766
438.9500122	32.28759766
439	32.2265625
439.0499878	32.2265625
439.1000061	32.25708008
439.1499939	32.2265625
439.2000122	32.25708008
439.25	32.28759766
439.2999878	32.2265625
439.3500061	32.25708008
439.3999939	32.19604492
439.4500122	32.2265625
439.5	32.19604492
439.5499878	32.16552734
439.6000061	32.19604492
439.6499939	32.16552734
439.7000122	32.16552734
439.75	32.16552734
439.7999878	32.13500977
439.8500061	32.16552734
439.8999939	32.13500977
439.9500122	32.13500977
440	32.13500977
440.0499878	32.13500977
440.1000061	32.10449219
440.1499939	32.07397461
440.2000122	32.10449219
440.25	32.10449219
440.2999878	32.07397461
440.3500061	32.10449219
440.3999939	32.04345703
440.4500122	32.01293945
440.5	32.01293945
440.5499878	32.04345703
440.6000061	32.04345703
440.6499939	32.07397461
440.7000122	32.04345703
440.75	32.07397461
440.7999878	32.04345703
440.8500061	32.04345703
440.8999939	32.01293945
440.9500122	31.98242188
441	32.01293945
441.0499878	32.01293945
441.1000061	31.98242188
441.1499939	31.98242188
441.2000122	31.9519043
441.25	31.98242188
441.2999878	31.98242188
441.3500061	31.9519043
441.3999939	31.9519043
441.4500122	31.98242188
441.5	31.98242188
441.5499878	31.9519043
441.6000061	31.9519043
441.6499939	31.98242188
441.7000122	31.92138672
441.75	31.9519043
441.7999878	31.9519043
441.8500061	31.89086914
441.8999939	31.89086914
441.9500122	31.89086914
442	31.86035156
442.0499878	31.89086914
442.1000061	31.86035156
442.1499939	31.86035156
442.2000122	31.89086914
442.25	31.86035156
442.2999878	31.82983398
442.3500061	31.82983398
442.3999939	31.79931641
442.4500122	31.76879883
442.5	31.76879883
442.5499878	31.73828125
442.6000061	31.73828125
442.6499939	31.73828125
442.7000122	31.73828125
442.75	31.76879883
442.7999878	31.76879883
442.8500061	31.76879883
442.8999939	31.76879883
442.9500122	31.76879883
443	31.70776367
443.0499878	31.70776367
443.1000061	31.70776367
443.1499939	31.64672852
443.2000122	31.67724609
443.25	31.64672852
443.2999878	31.67724609
443.3500061	31.61621094
443.3999939	31.64672852
443.4500122	31.67724609
443.5	31.61621094
443.5499878	31.61621094
443.6000061	31.55517578
443.6499939	31.58569336
443.7000122	31.61621094
443.75	31.58569336
443.7999878	31.58569336
443.8500061	31.55517578
443.8999939	31.58569336
443.9500122	31.58569336
444	31.55517578
444.0499878	31.55517578
444.1000061	31.58569336
444.1499939	31.49414063
444.2000122	31.49414063
444.25	31.49414063
444.2999878	31.49414063
444.3500061	31.46362305
444.3999939	31.46362305
444.4500122	31.46362305
444.5	31.46362305
444.5499878	31.49414063
444.6000061	31.43310547
444.6499939	31.49414063
444.7000122	31.43310547
444.75	31.40258789
444.7999878	31.40258789
444.8500061	31.37207031
444.8999939	31.40258789
444.9500122	31.37207031
445	31.37207031
445.0499878	31.40258789
445.1000061	31.40258789
445.1499939	31.34155273
445.2000122	31.37207031
445.25	31.37207031
445.2999878	31.34155273
445.3500061	31.34155273
445.3999939	31.31103516
445.4500122	31.34155273
445.5	31.28051758
445.5499878	31.28051758
445.6000061	31.25
445.6499939	31.21948242
445.7000122	31.21948242
445.75	31.21948242
445.7999878	31.18896484
445.8500061	31.18896484
445.8999939	31.18896484
445.9500122	31.15844727
446	31.15844727
446.0499878	31.15844727
446.1000061	31.15844727
446.1499939	31.12792969
446.2000122	31.09741211
446.25	31.15844727
446.2999878	31.09741211
446.3500061	31.12792969
446.3999939	31.09741211
446.4500122	31.09741211
446.5	31.06689453
446.5499878	31.09741211
446.6000061	31.06689453
446.6499939	31.06689453
446.7000122	31.06689453
446.75	31.06689453
446.7999878	31.06689453
446.8500061	31.03637695
446.8999939	31.03637695
446.9500122	31.06689453
447	31.03637695
447.0499878	31.00585938
447.1000061	31.03637695
447.1499939	31.00585938
447.2000122	31.00585938
447.25	30.9753418
447.2999878	30.9753418
447.3500061	30.91430664
447.3999939	30.94482422
447.4500122	30.91430664
447.5	30.88378906
447.5499878	30.94482422
447.6000061	30.91430664
447.6499939	30.91430664
447.7000122	30.91430664
447.75	30.85327148
447.7999878	30.88378906
447.8500061	30.88378906
447.8999939	30.85327148
447.9500122	30.88378906
448	30.85327148
448.0499878	30.88378906
448.1000061	30.82275391
448.1499939	30.85327148
448.2000122	30.85327148
448.25	30.85327148
448.2999878	30.85327148
448.3500061	30.85327148
448.3999939	30.79223633
448.4500122	30.82275391
448.5	30.79223633
448.5499878	30.76171875
448.6000061	30.79223633
448.6499939	30.76171875
448.7000122	30.79223633
448.75	30.76171875
448.7999878	30.76171875
448.8500061	30.79223633
448.8999939	30.76171875
448.9500122	30.73120117
449	30.73120117
449.0499878	30.76171875
449.1000061	30.70068359
449.1499939	30.73120117
449.2000122	30.67016602
449.25	30.73120117
449.2999878	30.67016602
449.3500061	30.67016602
449.3999939	30.67016602
449.4500122	30.60913086
449.5	30.67016602
449.5499878	30.60913086
449.6000061	30.63964844
449.6499939	30.60913086
449.7000122	30.57861328
449.75	30.60913086
449.7999878	30.57861328
449.8500061	30.57861328
449.8999939	30.5480957
449.9500122	30.5480957
450	30.57861328
450.0499878	30.5480957
450.1000061	30.51757813
450.1499939	30.5480957
450.2000122	30.5480957
450.25	30.51757813
450.2999878	30.51757813
450.3500061	30.51757813
450.3999939	30.51757813
450.4500122	30.51757813
450.5	30.51757813
450.5499878	30.51757813
450.6000061	30.51757813
450.6499939	30.48706055
450.7000122	30.51757813
450.75	30.5480957
450.7999878	30.51757813
450.8500061	30.48706055
450.8999939	30.51757813
450.9500122	30.51757813
451	30.48706055
451.0499878	30.48706055
451.1000061	30.48706055
451.1499939	30.45654297
451.2000122	30.45654297
451.25	30.45654297
451.2999878	30.42602539
451.3500061	30.48706055
451.3999939	30.42602539
451.4500122	30.48706055
451.5	30.45654297
451.5499878	30.42602539
451.6000061	30.45654297
451.6499939	30.39550781
451.7000122	30.39550781
451.75	30.39550781
451.7999878	30.36499023
451.8500061	30.39550781
451.8999939	30.36499023
451.9500122	30.39550781
452	30.36499023
452.0499878	30.36499023
452.1000061	30.39550781
452.1499939	30.36499023
452.2000122	30.36499023
452.25	30.33447266
452.2999878	30.30395508
452.3500061	30.36499023
452.3999939	30.33447266
452.4500122	30.36499023
452.5	30.30395508
452.5499878	30.33447266
452.6000061	30.30395508
452.6499939	30.30395508
452.7000122	30.33447266
452.75	30.33447266
452.7999878	30.30395508
452.8500061	30.2734375
452.8999939	30.2734375
452.9500122	30.24291992
453	30.2734375
453.0499878	30.24291992
453.1000061	30.24291992
453.1499939	30.24291992
453.2000122	30.24291992
453.25	30.24291992
453.2999878	30.24291992
453.3500061	30.2734375
453.3999939	30.24291992
453.4500122	30.24291992
453.5	30.21240234
453.5499878	30.21240234
453.6000061	30.21240234
453.6499939	30.21240234
453.7000122	30.21240234
453.75	30.21240234
453.7999878	30.21240234
453.8500061	30.21240234
453.8999939	30.18188477
453.9500122	30.18188477
454	30.18188477
454.0499878	30.18188477
454.1000061	30.12084961
454.1499939	30.12084961
454.2000122	30.12084961
454.25	30.15136719
454.2999878	30.15136719
454.3500061	30.09033203
454.3999939	30.15136719
454.4500122	30.12084961
454.5	30.09033203
454.5499878	30.09033203
454.6000061	30.05981445
454.6499939	30.05981445
454.7000122	30.05981445
454.75	30.09033203
454.7999878	30.02929688
454.8500061	30.02929688
454.8999939	30.02929688
454.9500122	30.02929688
455	29.9987793
455.0499878	30.05981445
455.1000061	29.9987793
455.1499939	29.9987793
455.2000122	30.02929688
455.25	29.93774414
455.2999878	29.9987793
455.3500061	30.02929688
455.3999939	29.9987793
455.4500122	29.96826172
455.5	29.96826172
455.5499878	29.9987793
455.6000061	29.9987793
455.6499939	29.93774414
455.7000122	29.90722656
455.75	29.96826172
455.7999878	29.93774414
455.8500061	29.96826172
455.8999939	29.96826172
455.9500122	29.90722656
456	29.93774414
456.0499878	29.90722656
456.1000061	29.93774414
456.1499939	29.90722656
456.2000122	29.90722656
456.25	29.90722656
456.2999878	29.87670898
456.3500061	29.87670898
456.3999939	29.90722656
456.4500122	29.84619141
456.5	29.87670898
456.5499878	29.87670898
456.6000061	29.84619141
456.6499939	29.84619141
456.7000122	29.81567383
456.75	29.84619141
456.7999878	29.84619141
456.8500061	29.84619141
456.8999939	29.81567383
456.9500122	29.81567383
457	29.78515625
457.0499878	29.81567383
457.1000061	29.81567383
457.1499939	29.81567383
457.2000122	29.75463867
457.25	29.75463867
457.2999878	29.75463867
457.3500061	29.75463867
457.3999939	29.75463867
457.4500122	29.75463867
457.5	29.75463867
457.5499878	29.78515625
457.6000061	29.75463867
457.6499939	29.75463867
457.7000122	29.72412109
457.75	29.75463867
457.7999878	29.69360352
457.8500061	29.69360352
457.8999939	29.72412109
457.9500122	29.69360352
458	29.66308594
458.0499878	29.69360352
458.1000061	29.69360352
458.1499939	29.69360352
458.2000122	29.69360352
458.25	29.66308594
458.2999878	29.63256836
458.3500061	29.66308594
458.3999939	29.66308594
458.4500122	29.63256836
458.5	29.60205078
458.5499878	29.5715332
458.6000061	29.60205078
458.6499939	29.60205078
458.7000122	29.60205078
458.75	29.5715332
458.7999878	29.60205078
458.8500061	29.60205078
458.8999939	29.5715332
458.9500122	29.54101563
459	29.5715332
459.0499878	29.54101563
459.1000061	29.54101563
459.1499939	29.54101563
459.2000122	29.51049805
459.25	29.47998047
459.2999878	29.47998047
459.3500061	29.44946289
459.3999939	29.47998047
459.4500122	29.51049805
459.5	29.51049805
459.5499878	29.51049805
459.6000061	29.47998047
459.6499939	29.44946289
459.7000122	29.44946289
459.75	29.44946289
459.7999878	29.44946289
459.8500061	29.38842773
459.8999939	29.38842773
459.9500122	29.41894531
460	29.38842773
460.0499878	29.41894531
460.1000061	29.38842773
460.1499939	29.38842773
460.2000122	29.35791016
460.25	29.38842773
460.2999878	29.38842773
460.3500061	29.35791016
460.3999939	29.38842773
460.4500122	29.35791016
460.5	29.35791016
460.5499878	29.35791016
460.6000061	29.32739258
460.6499939	29.296875
460.7000122	29.32739258
460.75	29.32739258
460.7999878	29.296875
460.8500061	29.26635742
460.8999939	29.26635742
460.9500122	29.26635742
461	29.26635742
461.0499878	29.23583984
461.1000061	29.23583984
461.1499939	29.26635742
461.2000122	29.23583984
461.25	29.26635742
461.2999878	29.296875
461.3500061	29.23583984
461.3999939	29.20532227
461.4500122	29.20532227
461.5	29.14428711
461.5499878	29.17480469
461.6000061	29.20532227
461.6499939	29.17480469
461.7000122	29.17480469
461.75	29.17480469
461.7999878	29.11376953
461.8500061	29.11376953
461.8999939	29.11376953
461.9500122	29.14428711
462	29.08325195
462.0499878	29.11376953
462.1000061	29.05273438
462.1499939	29.0222168
462.2000122	28.99169922
462.25	29.0222168
462.2999878	28.99169922
462.3500061	29.0222168
462.3999939	28.99169922
462.4500122	28.96118164
462.5	29.0222168
462.5499878	28.99169922
462.6000061	28.96118164
462.6499939	28.96118164
462.7000122	28.96118164
462.75	28.93066406
462.7999878	28.93066406
462.8500061	28.93066406
462.8999939	28.93066406
462.9500122	28.86962891
463	28.86962891
463.0499878	28.86962891
463.1000061	28.86962891
463.1499939	28.86962891
463.2000122	28.83911133
463.25	28.83911133
463.2999878	28.80859375
463.3500061	28.86962891
463.3999939	28.83911133
463.4500122	28.80859375
463.5	28.83911133
463.5499878	28.80859375
463.6000061	28.80859375
463.6499939	28.77807617
463.7000122	28.77807617
463.75	28.77807617
463.7999878	28.77807617
463.8500061	28.74755859
463.8999939	28.77807617
463.9500122	28.77807617
464	28.77807617
464.0499878	28.71704102
464.1000061	28.74755859
464.1499939	28.74755859
464.2000122	28.68652344
464.25	28.74755859
464.2999878	28.71704102
464.3500061	28.71704102
464.3999939	28.65600586
464.4500122	28.65600586
464.5	28.68652344
464.5499878	28.65600586
464.6000061	28.65600586
464.6499939	28.65600586
464.7000122	28.62548828
464.75	28.65600586
464.7999878	28.62548828
464.8500061	28.62548828
464.8999939	28.62548828
464.9500122	28.5949707
465	28.62548828
465.0499878	28.5949707
465.1000061	28.62548828
465.1499939	28.56445313
465.2000122	28.5949707
465.25	28.5949707
465.2999878	28.56445313
465.3500061	28.56445313
465.3999939	28.56445313
465.4500122	28.62548828
465.5	28.56445313
465.5499878	28.62548828
465.6000061	28.56445313
465.6499939	28.62548828
465.7000122	28.53393555
465.75	28.56445313
465.7999878	28.53393555
465.8500061	28.53393555
465.8999939	28.53393555
465.9500122	28.53393555
466	28.50341797
466.0499878	28.50341797
466.1000061	28.53393555
466.1499939	28.47290039
466.2000122	28.47290039
466.25	28.47290039
466.2999878	28.47290039
466.3500061	28.41186523
466.3999939	28.41186523
466.4500122	28.41186523
466.5	28.41186523
466.5499878	28.38134766
466.6000061	28.35083008
466.6499939	28.41186523
466.7000122	28.35083008
466.75	28.38134766
466.7999878	28.35083008
466.8500061	28.35083008
466.8999939	28.38134766
466.9500122	28.35083008
467	28.35083008
467.0499878	28.35083008
467.1000061	28.35083008
467.1499939	28.28979492
467.2000122	28.28979492
467.25	28.28979492
467.2999878	28.25927734
467.3500061	28.25927734
467.3999939	28.28979492
467.4500122	28.25927734
467.5	28.28979492
467.5499878	28.3203125
467.6000061	28.28979492
467.6499939	28.3203125
467.7000122	28.28979492
467.75	28.28979492
467.7999878	28.22875977
467.8500061	28.22875977
467.8999939	28.22875977
467.9500122	28.25927734
468	28.25927734
468.0499878	28.22875977
468.1000061	28.22875977
468.1499939	28.22875977
468.2000122	28.25927734
468.25	28.22875977
468.2999878	28.22875977
468.3500061	28.19824219
468.3999939	28.16772461
468.4500122	28.13720703
468.5	28.13720703
468.5499878	28.13720703
468.6000061	28.10668945
468.6499939	28.13720703
468.7000122	28.10668945
468.75	28.10668945
468.7999878	28.13720703
468.8500061	28.10668945
468.8999939	28.10668945
468.9500122	28.07617188
469	28.07617188
469.0499878	28.07617188
469.1000061	28.0456543
469.1499939	28.0456543
469.2000122	28.10668945
469.25	28.07617188
469.2999878	28.0456543
469.3500061	28.0456543
469.3999939	28.0456543
469.4500122	28.01513672
469.5	28.0456543
469.5499878	28.01513672
469.6000061	27.98461914
469.6499939	27.98461914
469.7000122	27.98461914
469.75	27.95410156
469.7999878	28.01513672
469.8500061	28.01513672
469.8999939	27.92358398
469.9500122	27.95410156
470	27.95410156
470.0499878	27.95410156
470.1000061	27.92358398
470.1499939	27.89306641
470.2000122	27.89306641
470.25	27.89306641
470.2999878	27.86254883
470.3500061	27.89306641
470.3999939	27.92358398
470.4500122	27.89306641
470.5	27.86254883
470.5499878	27.86254883
470.6000061	27.86254883
470.6499939	27.83203125
470.7000122	27.86254883
470.75	27.86254883
470.7999878	27.80151367
470.8500061	27.80151367
470.8999939	27.83203125
470.9500122	27.83203125
471	27.80151367
471.0499878	27.80151367
471.1000061	27.77099609
471.1499939	27.77099609
471.2000122	27.77099609
471.25	27.80151367
471.2999878	27.74047852
471.3500061	27.77099609
471.3999939	27.74047852
471.4500122	27.74047852
471.5	27.74047852
471.5499878	27.70996094
471.6000061	27.70996094
471.6499939	27.67944336
471.7000122	27.67944336
471.75	27.70996094
471.7999878	27.70996094
471.8500061	27.64892578
471.8999939	27.67944336
471.9500122	27.64892578
472	27.6184082
472.0499878	27.6184082
472.1000061	27.6184082
472.1499939	27.58789063
472.2000122	27.58789063
472.25	27.6184082
472.2999878	27.58789063
472.3500061	27.55737305
472.3999939	27.52685547
472.4500122	27.52685547
472.5	27.46582031
472.5499878	27.49633789
472.6000061	27.49633789
472.6499939	27.52685547
472.7000122	27.52685547
472.75	27.46582031
472.7999878	27.49633789
472.8500061	27.46582031
472.8999939	27.43530273
472.9500122	27.43530273
473	27.46582031
473.0499878	27.46582031
473.1000061	27.43530273
473.1499939	27.40478516
473.2000122	27.37426758
473.25	27.40478516
473.2999878	27.40478516
473.3500061	27.40478516
473.3999939	27.34375
473.4500122	27.34375
473.5	27.28271484
473.5499878	27.34375
473.6000061	27.31323242
473.6499939	27.28271484
473.7000122	27.31323242
473.75	27.28271484
473.7999878	27.28271484
473.8500061	27.22167969
473.8999939	27.22167969
473.9500122	27.25219727
474	27.25219727
474.0499878	27.22167969
474.1000061	27.16064453
474.1499939	27.19116211
474.2000122	27.19116211
474.25	27.16064453
474.2999878	27.16064453
474.3500061	27.16064453
474.3999939	27.16064453
474.4500122	27.16064453
474.5	27.16064453
474.5499878	27.16064453
474.6000061	27.13012695
474.6499939	27.13012695
474.7000122	27.13012695
474.75	27.0690918
474.7999878	27.0690918
474.8500061	27.09960938
474.8999939	27.09960938
474.9500122	27.09960938
475	27.13012695
475.0499878	27.13012695
475.1000061	27.09960938
475.1499939	27.03857422
475.2000122	27.03857422
475.25	27.03857422
475.2999878	27.00805664
475.3500061	26.97753906
475.3999939	27.00805664
475.4500122	26.97753906
475.5	26.97753906
475.5499878	27.00805664
475.6000061	26.97753906
475.6499939	26.94702148
475.7000122	26.94702148
475.75	26.91650391
475.7999878	26.97753906
475.8500061	26.91650391
475.8999939	26.88598633
475.9500122	26.85546875
476	26.82495117
476.0499878	26.85546875
476.1000061	26.88598633
476.1499939	26.85546875
476.2000122	26.85546875
476.25	26.79443359
476.2999878	26.82495117
476.3500061	26.79443359
476.3999939	26.76391602
476.4500122	26.76391602
476.5	26.73339844
476.5499878	26.73339844
476.6000061	26.73339844
476.6499939	26.73339844
476.7000122	26.70288086
476.75	26.70288086
476.7999878	26.76391602
476.8500061	26.70288086
476.8999939	26.70288086
476.9500122	26.70288086
477	26.6418457
477.0499878	26.6418457
477.1000061	26.67236328
477.1499939	26.6418457
477.2000122	26.61132813
477.25	26.58081055
477.2999878	26.58081055
477.3500061	26.61132813
477.3999939	26.61132813
477.4500122	26.55029297
477.5	26.58081055
477.5499878	26.55029297
477.6000061	26.55029297
477.6499939	26.55029297
477.7000122	26.51977539
477.75	26.48925781
477.7999878	26.48925781
477.8500061	26.48925781
477.8999939	26.48925781
477.9500122	26.48925781
478	26.45874023
478.0499878	26.45874023
478.1000061	26.42822266
478.1499939	26.42822266
478.2000122	26.42822266
478.25	26.42822266
478.2999878	26.39770508
478.3500061	26.3671875
478.3999939	26.3671875
478.4500122	26.39770508
478.5	26.3671875
478.5499878	26.3671875
478.6000061	26.3671875
478.6499939	26.33666992
478.7000122	26.33666992
478.75	26.30615234
478.7999878	26.30615234
478.8500061	26.33666992
478.8999939	26.3671875
478.9500122	26.30615234
479	26.27563477
479.0499878	26.30615234
479.1000061	26.30615234
479.1499939	26.27563477
479.2000122	26.27563477
479.25	26.24511719
479.2999878	26.27563477
479.3500061	26.24511719
479.3999939	26.24511719
479.4500122	26.18408203
479.5	26.21459961
479.5499878	26.21459961
479.6000061	26.21459961
479.6499939	26.15356445
479.7000122	26.15356445
479.75	26.18408203
479.7999878	26.15356445
479.8500061	26.15356445
479.8999939	26.15356445
479.9500122	26.15356445
480	26.18408203
480.0499878	26.18408203
480.1000061	26.12304688
480.1499939	26.12304688
480.2000122	26.0925293
480.25	26.12304688
480.2999878	26.12304688
480.3500061	26.12304688
480.3999939	26.0925293
480.4500122	26.0925293
480.5	26.03149414
480.5499878	26.06201172
480.6000061	26.03149414
480.6499939	26.06201172
480.7000122	26.03149414
480.75	26.03149414
480.7999878	26.00097656
480.8500061	26.00097656
480.8999939	26.00097656
480.9500122	26.00097656
481	26.03149414
481.0499878	25.97045898
481.1000061	26.00097656
481.1499939	25.93994141
481.2000122	25.93994141
481.25	25.93994141
481.2999878	25.90942383
481.3500061	25.84838867
481.3999939	25.87890625
481.4500122	25.84838867
481.5	25.87890625
481.5499878	25.87890625
481.6000061	25.84838867
481.6499939	25.87890625
481.7000122	25.84838867
481.75	25.81787109
481.7999878	25.84838867
481.8500061	25.81787109
481.8999939	25.84838867
481.9500122	25.81787109
482	25.81787109
482.0499878	25.78735352
482.1000061	25.75683594
482.1499939	25.81787109
482.2000122	25.81787109
482.25	25.78735352
482.2999878	25.75683594
482.3500061	25.75683594
482.3999939	25.72631836
482.4500122	25.75683594
482.5	25.75683594
482.5499878	25.72631836
482.6000061	25.69580078
482.6499939	25.69580078
482.7000122	25.72631836
482.75	25.72631836
482.7999878	25.6652832
482.8500061	25.6652832
482.8999939	25.6652832
482.9500122	25.63476563
483	25.63476563
483.0499878	25.63476563
483.1000061	25.60424805
483.1499939	25.63476563
483.2000122	25.60424805
483.25	25.63476563
483.2999878	25.57373047
483.3500061	25.51269531
483.3999939	25.54321289
483.4500122	25.54321289
483.5	25.57373047
483.5499878	25.57373047
483.6000061	25.54321289
483.6499939	25.57373047
483.7000122	25.51269531
483.75	25.51269531
483.7999878	25.54321289
483.8500061	25.51269531
483.8999939	25.51269531
483.9500122	25.51269531
484	25.51269531
484.0499878	25.54321289
484.1000061	25.51269531
484.1499939	25.54321289
484.2000122	25.51269531
484.25	25.51269531
484.2999878	25.54321289
484.3500061	25.54321289
484.3999939	25.51269531
484.4500122	25.48217773
484.5	25.48217773
484.5499878	25.48217773
484.6000061	25.45166016
484.6499939	25.51269531
484.7000122	25.45166016
484.75	25.42114258
484.7999878	25.48217773
484.8500061	25.51269531
484.8999939	25.45166016
484.9500122	25.45166016
485	25.48217773
485.0499878	25.45166016
485.1000061	25.390625
485.1499939	25.42114258
485.2000122	25.390625
485.25	25.42114258
485.2999878	25.36010742
485.3500061	25.390625
485.3999939	25.390625
485.4500122	25.390625
485.5	25.390625
485.5499878	25.36010742
485.6000061	25.390625
485.6499939	25.390625
485.7000122	25.36010742
485.75	25.36010742
485.7999878	25.29907227
485.8500061	25.36010742
485.8999939	25.29907227
485.9500122	25.32958984
486	25.32958984
486.0499878	25.32958984
486.1000061	25.29907227
486.1499939	25.32958984
486.2000122	25.29907227
486.25	25.26855469
486.2999878	25.29907227
486.3500061	25.26855469
486.3999939	25.29907227
486.4500122	25.23803711
486.5	25.32958984
486.5499878	25.26855469
486.6000061	25.29907227
486.6499939	25.26855469
486.7000122	25.23803711
486.75	25.20751953
486.7999878	25.17700195
486.8500061	25.20751953
486.8999939	25.20751953
486.9500122	25.20751953
487	25.20751953
487.0499878	25.23803711
487.1000061	25.20751953
487.1499939	25.20751953
487.2000122	25.17700195
487.25	25.17700195
487.2999878	25.17700195
487.3500061	25.14648438
487.3999939	25.17700195
487.4500122	25.17700195
487.5	25.14648438
487.5499878	25.17700195
487.6000061	25.14648438
487.6499939	25.1159668
487.7000122	25.1159668
487.75	25.08544922
487.7999878	25.08544922
487.8500061	25.08544922
487.8999939	25.08544922
487.9500122	25.05493164
488	25.08544922
488.0499878	25.1159668
488.1000061	25.1159668
488.1499939	25.08544922
488.2000122	25.1159668
488.25	25.05493164
488.2999878	25.08544922
488.3500061	25.05493164
488.3999939	25.05493164
488.4500122	25.02441406
488.5	24.99389648
488.5499878	25.02441406
488.6000061	24.99389648
488.6499939	24.99389648
488.7000122	24.99389648
488.75	25.02441406
488.7999878	25.02441406
488.8500061	24.99389648
488.8999939	24.96337891
488.9500122	24.99389648
489	24.99389648
489.0499878	24.99389648
489.1000061	24.96337891
489.1499939	24.93286133
489.2000122	24.90234375
489.25	24.93286133
489.2999878	24.90234375
489.3500061	24.96337891
489.3999939	24.90234375
489.4500122	24.93286133
489.5	24.93286133
489.5499878	24.90234375
489.6000061	24.87182617
489.6499939	24.90234375
489.7000122	24.87182617
489.75	24.87182617
489.7999878	24.84130859
489.8500061	24.87182617
489.8999939	24.87182617
489.9500122	24.84130859
490	24.84130859
490.0499878	24.78027344
490.1000061	24.84130859
490.1499939	24.84130859
490.2000122	24.90234375
490.25	24.84130859
490.2999878	24.81079102
490.3500061	24.87182617
490.3999939	24.81079102
490.4500122	24.78027344
490.5	24.78027344
490.5499878	24.74975586
490.6000061	24.74975586
490.6499939	24.71923828
490.7000122	24.78027344
490.75	24.78027344
490.7999878	24.74975586
490.8500061	24.74975586
490.8999939	24.74975586
490.9500122	24.74975586
491	24.71923828
491.0499878	24.6887207
491.1000061	24.65820313
491.1499939	24.6887207
491.2000122	24.65820313
491.25	24.65820313
491.2999878	24.6887207
491.3500061	24.65820313
491.3999939	24.62768555
491.4500122	24.62768555
491.5	24.62768555
491.5499878	24.65820313
491.6000061	24.62768555
491.6499939	24.59716797
491.7000122	24.62768555
491.75	24.62768555
491.7999878	24.59716797
491.8500061	24.59716797
491.8999939	24.59716797
491.9500122	24.62768555
492	24.53613281
492.0499878	24.59716797
492.1000061	24.53613281
492.1499939	24.53613281
492.2000122	24.56665039
492.25	24.53613281
492.2999878	24.50561523
492.3500061	24.53613281
492.3999939	24.53613281
492.4500122	24.47509766
492.5	24.44458008
492.5499878	24.44458008
492.6000061	24.44458008
492.6499939	24.44458008
492.7000122	24.44458008
492.75	24.4140625
492.7999878	24.47509766
492.8500061	24.4140625
492.8999939	24.44458008
492.9500122	24.4140625
493	24.4140625
493.0499878	24.38354492
493.1000061	24.35302734
493.1499939	24.38354492
493.2000122	24.35302734
493.25	24.32250977
493.2999878	24.35302734
493.3500061	24.32250977
493.3999939	24.32250977
493.4500122	24.29199219
493.5	24.32250977
493.5499878	24.32250977
493.6000061	24.32250977
493.6499939	24.29199219
493.7000122	24.32250977
493.75	24.23095703
493.7999878	24.26147461
493.8500061	24.23095703
493.8999939	24.23095703
493.9500122	24.26147461
494	24.26147461
494.0499878	24.23095703
494.1000061	24.23095703
494.1499939	24.20043945
494.2000122	24.20043945
494.25	24.16992188
494.2999878	24.16992188
494.3500061	24.16992188
494.3999939	24.16992188
494.4500122	24.16992188
494.5	24.10888672
494.5499878	24.10888672
494.6000061	24.10888672
494.6499939	24.10888672
494.7000122	24.10888672
494.75	24.10888672
494.7999878	24.07836914
494.8500061	24.04785156
494.8999939	24.04785156
494.9500122	24.07836914
495	23.98681641
495.0499878	24.01733398
495.1000061	24.01733398
495.1499939	23.98681641
495.2000122	23.98681641
495.25	23.98681641
495.2999878	23.98681641
495.3500061	23.95629883
495.3999939	23.98681641
495.4500122	23.95629883
495.5	23.92578125
495.5499878	23.95629883
495.6000061	23.92578125
495.6499939	23.89526367
495.7000122	23.89526367
495.75	23.92578125
495.7999878	23.89526367
495.8500061	23.86474609
495.8999939	23.92578125
495.9500122	23.86474609
496	23.83422852
496.0499878	23.77319336
496.1000061	23.83422852
496.1499939	23.83422852
496.2000122	23.86474609
496.25	23.80371094
496.2999878	23.80371094
496.3500061	23.83422852
496.3999939	23.77319336
496.4500122	23.77319336
496.5	23.77319336
496.5499878	23.77319336
496.6000061	23.74267578
496.6499939	23.77319336
496.7000122	23.7121582
496.75	23.68164063
496.7999878	23.7121582
496.8500061	23.68164063
496.8999939	23.65112305
496.9500122	23.7121582
497	23.62060547
497.0499878	23.62060547
497.1000061	23.65112305
497.1499939	23.65112305
497.2000122	23.62060547
497.25	23.62060547
497.2999878	23.59008789
497.3500061	23.59008789
497.3999939	23.62060547
497.4500122	23.59008789
497.5	23.55957031
497.5499878	23.55957031
497.6000061	23.55957031
497.6499939	23.55957031
497.7000122	23.52905273
497.75	23.55957031
497.7999878	23.52905273
497.8500061	23.49853516
497.8999939	23.49853516
497.9500122	23.46801758
498	23.46801758
498.0499878	23.49853516
498.1000061	23.49853516
498.1499939	23.46801758
498.2000122	23.49853516
498.25	23.46801758
498.2999878	23.4375
498.3500061	23.40698242
498.3999939	23.4375
498.4500122	23.4375
498.5	23.37646484
498.5499878	23.4375
498.6000061	23.46801758
498.6499939	23.4375
498.7000122	23.40698242
498.75	23.40698242
498.7999878	23.37646484
498.8500061	23.34594727
498.8999939	23.34594727
498.9500122	23.37646484
499	23.34594727
499.0499878	23.31542969
499.1000061	23.28491211
499.1499939	23.31542969
499.2000122	23.25439453
499.25	23.25439453
499.2999878	23.28491211
499.3500061	23.25439453
499.3999939	23.28491211
499.4500122	23.28491211
499.5	23.28491211
499.5499878	23.22387695
499.6000061	23.19335938
499.6499939	23.19335938
499.7000122	23.22387695
499.75	23.19335938
499.7999878	23.19335938
499.8500061	23.1628418
499.8999939	23.13232422
499.9500122	23.13232422
500	23.10180664
500.0499878	23.10180664
500.1000061	23.07128906
500.1499939	23.10180664
500.2000122	23.10180664
500.25	23.10180664
500.2999878	23.10180664
500.3500061	23.07128906
500.3999939	23.07128906
500.4500122	23.01025391
500.5	23.04077148
500.5499878	23.01025391
500.6000061	23.04077148
500.6499939	23.01025391
500.7000122	23.01025391
500.75	23.04077148
500.7999878	23.04077148
500.8500061	23.04077148
500.8999939	23.01025391
500.9500122	23.04077148
501	23.01025391
501.0499878	23.04077148
501.1000061	23.04077148
501.1499939	23.01025391
501.2000122	23.01025391
501.25	22.97973633
501.2999878	22.97973633
501.3500061	22.97973633
501.3999939	22.97973633
501.4500122	23.01025391
501.5	22.97973633
501.5499878	22.91870117
501.6000061	22.94921875
501.6499939	22.94921875
501.7000122	22.91870117
501.75	22.94921875
501.7999878	22.91870117
501.8500061	22.91870117
501.8999939	22.88818359
501.9500122	22.88818359
502	22.91870117
502.0499878	22.88818359
502.1000061	22.91870117
502.1499939	22.88818359
502.2000122	22.85766602
502.25	22.82714844
502.2999878	22.85766602
502.3500061	22.85766602
502.3999939	22.79663086
502.4500122	22.79663086
502.5	22.79663086
502.5499878	22.79663086
502.6000061	22.76611328
502.6499939	22.79663086
502.7000122	22.79663086
502.75	22.76611328
502.7999878	22.79663086
502.8500061	22.76611328
502.8999939	22.70507813
502.9500122	22.76611328
503	22.7355957
503.0499878	22.76611328
503.1000061	22.7355957
503.1499939	22.70507813
503.2000122	22.7355957
503.25	22.67456055
503.2999878	22.70507813
503.3500061	22.70507813
503.3999939	22.70507813
503.4500122	22.61352539
503.5	22.64404297
503.5499878	22.67456055
503.6000061	22.67456055
503.6499939	22.64404297
503.7000122	22.61352539
503.75	22.58300781
503.7999878	22.64404297
503.8500061	22.61352539
503.8999939	22.61352539
503.9500122	22.61352539
504	22.61352539
504.0499878	22.58300781
504.1000061	22.58300781
504.1499939	22.58300781
504.2000122	22.55249023
504.25	22.55249023
504.2999878	22.58300781
504.3500061	22.58300781
504.3999939	22.52197266
504.4500122	22.52197266
504.5	22.49145508
504.5499878	22.55249023
504.6000061	22.52197266
504.6499939	22.49145508
504.7000122	22.4609375
504.75	22.52197266
504.7999878	22.49145508
504.8500061	22.49145508
504.8999939	22.39990234
504.9500122	22.43041992
505	22.43041992
505.0499878	22.4609375
505.1000061	22.43041992
505.1499939	22.43041992
505.2000122	22.4609375
505.25	22.39990234
505.2999878	22.39990234
505.3500061	22.36938477
505.3999939	22.36938477
505.4500122	22.39990234
505.5	22.36938477
505.5499878	22.36938477
505.6000061	22.33886719
505.6499939	22.30834961
505.7000122	22.33886719
505.75	22.33886719
505.7999878	22.27783203
505.8500061	22.27783203
505.8999939	22.27783203
505.9500122	22.27783203
506	22.27783203
506.0499878	22.24731445
506.1000061	22.21679688
506.1499939	22.21679688
506.2000122	22.21679688
506.25	22.1862793
506.2999878	22.1862793
506.3500061	22.21679688
506.3999939	22.15576172
506.4500122	22.15576172
506.5	22.09472656
506.5499878	22.15576172
506.6000061	22.09472656
506.6499939	22.09472656
506.7000122	22.12524414
506.75	22.09472656
506.7999878	22.09472656
506.8500061	22.03369141
506.8999939	22.06420898
506.9500122	22.06420898
507	22.03369141
507.0499878	22.03369141
507.1000061	22.03369141
507.1499939	21.97265625
507.2000122	22.00317383
507.25	22.03369141
507.2999878	22.03369141
507.3500061	22.00317383
507.3999939	21.97265625
507.4500122	21.97265625
507.5	21.97265625
507.5499878	21.94213867
507.6000061	21.94213867
507.6499939	21.97265625
507.7000122	21.97265625
507.75	21.97265625
507.7999878	21.88110352
507.8500061	21.88110352
507.8999939	21.94213867
507.9500122	21.91162109
508	21.91162109
508.0499878	21.88110352
508.1000061	21.91162109
508.1499939	21.88110352
508.2000122	21.91162109
508.25	21.88110352
508.2999878	21.88110352
508.3500061	21.85058594
508.3999939	21.85058594
508.4500122	21.88110352
508.5	21.88110352
508.5499878	21.82006836
508.6000061	21.82006836
508.6499939	21.82006836
508.7000122	21.82006836
508.75	21.82006836
508.7999878	21.78955078
508.8500061	21.7590332
508.8999939	21.78955078
508.9500122	21.78955078
509	21.72851563
509.0499878	21.72851563
509.1000061	21.69799805
509.1499939	21.69799805
509.2000122	21.69799805
509.25	21.66748047
509.2999878	21.63696289
509.3500061	21.66748047
509.3999939	21.66748047
509.4500122	21.66748047
509.5	21.66748047
509.5499878	21.66748047
509.6000061	21.63696289
509.6499939	21.66748047
509.7000122	21.66748047
509.75	21.60644531
509.7999878	21.57592773
509.8500061	21.60644531
509.8999939	21.57592773
509.9500122	21.51489258
510	21.54541016
510.0499878	21.51489258
510.1000061	21.51489258
510.1499939	21.57592773
510.2000122	21.54541016
510.25	21.51489258
510.2999878	21.51489258
510.3500061	21.51489258
510.3999939	21.484375
510.4500122	21.484375
510.5	21.45385742
510.5499878	21.45385742
510.6000061	21.45385742
510.6499939	21.45385742
510.7000122	21.42333984
510.75	21.45385742
510.7999878	21.42333984
510.8500061	21.42333984
510.8999939	21.45385742
510.9500122	21.39282227
511	21.39282227
511.0499878	21.33178711
511.1000061	21.33178711
511.1499939	21.27075195
511.2000122	21.33178711
511.25	21.30126953
511.2999878	21.30126953
511.3500061	21.30126953
511.3999939	21.30126953
511.4500122	21.24023438
511.5	21.2097168
511.5499878	21.24023438
511.6000061	21.24023438
511.6499939	21.17919922
511.7000122	21.2097168
511.75	21.17919922
511.7999878	21.17919922
511.8500061	21.14868164
511.8999939	21.17919922
511.9500122	21.14868164
512	21.14868164
512.0499878	21.17919922
512.0999756	21.14868164
512.1500244	21.08764648
512.2000122	21.08764648
512.25	21.05712891
512.2999878	21.05712891
512.3499756	21.05712891
512.4000244	21.05712891
512.4500122	21.05712891
512.5	21.05712891
512.5499878	21.05712891
512.5999756	21.02661133
512.6500244	21.02661133
512.7000122	20.99609375
512.75	21.05712891
512.7999878	21.02661133
512.8499756	20.99609375
512.9000244	20.96557617
512.9500122	20.93505859
513	20.96557617
513.0499878	20.96557617
513.0999756	20.96557617
513.1500244	20.93505859
513.2000122	20.87402344
513.25	20.93505859
513.2999878	20.93505859
513.3499756	20.90454102
513.4000244	20.87402344
513.4500122	20.90454102
513.5	20.87402344
513.5499878	20.90454102
513.5999756	20.84350586
513.6500244	20.84350586
513.7000122	20.87402344
513.75	20.84350586
513.7999878	20.81298828
513.8499756	20.84350586
513.9000244	20.7824707
513.9500122	20.81298828
514	20.7824707
514.0499878	20.7824707
514.0999756	20.7824707
514.1500244	20.81298828
514.2000122	20.81298828
514.25	20.81298828
514.2999878	20.7824707
514.3499756	20.7824707
514.4000244	20.7824707
514.4500122	20.7824707
514.5	20.72143555
514.5499878	20.75195313
514.5999756	20.75195313
514.6500244	20.72143555
514.7000122	20.72143555
514.75	20.72143555
514.7999878	20.72143555
514.8499756	20.72143555
514.9000244	20.69091797
514.9500122	20.62988281
515	20.66040039
515.0499878	20.72143555
515.0999756	20.66040039
515.1500244	20.66040039
515.2000122	20.62988281
515.25	20.62988281
515.2999878	20.62988281
515.3499756	20.62988281
515.4000244	20.62988281
515.4500122	20.59936523
515.5	20.62988281
515.5499878	20.56884766
515.5999756	20.56884766
515.6500244	20.53833008
515.7000122	20.56884766
515.75	20.5078125
515.7999878	20.5078125
515.8499756	20.53833008
515.9000244	20.53833008
515.9500122	20.5078125
516	20.53833008
516.0499878	20.5078125
516.0999756	20.5078125
516.1500244	20.53833008
516.2000122	20.53833008
516.25	20.53833008
516.2999878	20.47729492
516.3499756	20.47729492
516.4000244	20.47729492
516.4500122	20.44677734
516.5	20.41625977
516.5499878	20.44677734
516.5999756	20.41625977
516.6500244	20.41625977
516.7000122	20.41625977
516.75	20.41625977
516.7999878	20.41625977
516.8499756	20.35522461
516.9000244	20.38574219
516.9500122	20.35522461
517	20.35522461
517.0499878	20.35522461
517.0999756	20.29418945
517.1500244	20.35522461
517.2000122	20.29418945
517.25	20.29418945
517.2999878	20.32470703
517.3499756	20.29418945
517.4000244	20.29418945
517.4500122	20.32470703
517.5	20.29418945
517.5499878	20.29418945
517.5999756	20.26367188
517.6500244	20.29418945
517.7000122	20.32470703
517.75	20.29418945
517.7999878	20.2331543
517.8499756	20.2331543
517.9000244	20.2331543
517.9500122	20.20263672
518	20.20263672
518.0499878	20.20263672
518.0999756	20.2331543
518.1500244	20.20263672
518.2000122	20.20263672
518.25	20.20263672
518.2999878	20.2331543
518.3499756	20.20263672
518.4000244	20.14160156
518.4500122	20.20263672
518.5	20.17211914
518.5499878	20.14160156
518.5999756	20.11108398
518.6500244	20.14160156
518.7000122	20.14160156
518.75	20.14160156
518.7999878	20.11108398
518.8499756	20.14160156
518.9000244	20.14160156
518.9500122	20.11108398
519	20.11108398
519.0499878	20.08056641
519.0999756	20.11108398
519.1500244	20.05004883
519.2000122	20.08056641
519.25	20.05004883
519.2999878	20.08056641
519.3499756	20.08056641
519.4000244	20.08056641
519.4500122	20.08056641
519.5	20.05004883
519.5499878	20.01953125
519.5999756	19.98901367
519.6500244	20.05004883
519.7000122	20.01953125
519.75	20.01953125
519.7999878	20.01953125
519.8499756	20.05004883
519.9000244	20.01953125
519.9500122	19.98901367
520	19.95849609
520.0499878	19.98901367
520.0999756	19.95849609
520.1500244	19.95849609
520.2000122	19.95849609
520.25	19.95849609
520.2999878	19.98901367
520.3499756	19.95849609
520.4000244	19.89746094
520.4500122	19.95849609
520.5	19.95849609
520.5499878	19.89746094
520.5999756	19.89746094
520.6500244	19.86694336
520.7000122	19.89746094
520.75	19.89746094
520.7999878	19.86694336
520.8499756	19.89746094
520.9000244	19.8059082
520.9500122	19.86694336
521	19.83642578
521.0499878	19.8059082
521.0999756	19.8059082
521.1500244	19.77539063
521.2000122	19.8059082
521.25	19.77539063
521.2999878	19.77539063
521.3499756	19.77539063
521.4000244	19.74487305
521.4500122	19.74487305
521.5	19.74487305
521.5499878	19.74487305
521.5999756	19.71435547
521.6500244	19.71435547
521.7000122	19.74487305
521.75	19.71435547
521.7999878	19.74487305
521.8499756	19.71435547
521.9000244	19.71435547
521.9500122	19.68383789
522	19.68383789
522.0499878	19.65332031
522.0999756	19.65332031
522.1500244	19.65332031
522.2000122	19.62280273
522.25	19.62280273
522.2999878	19.62280273
522.3499756	19.59228516
522.4000244	19.59228516
522.4500122	19.62280273
522.5	19.59228516
522.5499878	19.56176758
522.5999756	19.62280273
522.6500244	19.56176758
522.7000122	19.59228516
522.75	19.53125
522.7999878	19.53125
522.8499756	19.56176758
522.9000244	19.50073242
522.9500122	19.50073242
523	19.47021484
523.0499878	19.53125
523.0999756	19.47021484
523.1500244	19.47021484
523.2000122	19.43969727
523.25	19.43969727
523.2999878	19.47021484
523.3499756	19.47021484
523.4000244	19.43969727
523.4500122	19.43969727
523.5	19.40917969
523.5499878	19.43969727
523.5999756	19.43969727
523.6500244	19.47021484
523.7000122	19.40917969
523.75	19.47021484
523.7999878	19.40917969
523.8499756	19.40917969
523.9000244	19.37866211
523.9500122	19.40917969
524	19.40917969
524.0499878	19.37866211
524.0999756	19.37866211
524.1500244	19.37866211
524.2000122	19.40917969
524.25	19.34814453
524.2999878	19.34814453
524.3499756	19.37866211
524.4000244	19.37866211
524.4500122	19.37866211
524.5	19.34814453
524.5499878	19.34814453
524.5999756	19.34814453
524.6500244	19.34814453
524.7000122	19.34814453
524.75	19.37866211
524.7999878	19.34814453
524.8499756	19.34814453
524.9000244	19.34814453
524.9500122	19.34814453
525	19.34814453
525.0499878	19.37866211
525.0999756	19.34814453
525.1500244	19.34814453
525.2000122	19.37866211
525.25	19.28710938
525.2999878	19.28710938
525.3499756	19.28710938
525.4000244	19.2565918
525.4500122	19.28710938
525.5	19.2565918
525.5499878	19.22607422
525.5999756	19.28710938
525.6500244	19.22607422
525.7000122	19.22607422
525.75	19.16503906
525.7999878	19.16503906
525.8499756	19.13452148
525.9000244	19.16503906
525.9500122	19.13452148
526	19.13452148
526.0499878	19.13452148
526.0999756	19.13452148
526.1500244	19.16503906
526.2000122	19.13452148
526.25	19.13452148
526.2999878	19.10400391
526.3499756	19.10400391
526.4000244	19.10400391
526.4500122	19.10400391
526.5	19.07348633
526.5499878	19.04296875
526.5999756	19.04296875
526.6500244	19.04296875
526.7000122	19.07348633
526.75	19.04296875
526.7999878	19.01245117
526.8499756	19.07348633
526.9000244	19.07348633
526.9500122	19.04296875
527	19.04296875
527.0499878	19.01245117
527.0999756	18.98193359
527.1500244	18.98193359
527.2000122	18.98193359
527.25	18.95141602
527.2999878	18.98193359
527.3499756	19.01245117
527.4000244	18.98193359
527.4500122	19.01245117
527.5	18.92089844
527.5499878	18.92089844
527.5999756	18.92089844
527.6500244	18.89038086
527.7000122	18.85986328
527.75	18.85986328
527.7999878	18.89038086
527.8499756	18.89038086
527.9000244	18.85986328
527.9500122	18.85986328
528	18.8293457
528.0499878	18.85986328
528.0999756	18.85986328
528.1500244	18.79882813
528.2000122	18.8293457
528.25	18.79882813
528.2999878	18.76831055
528.3499756	18.76831055
528.4000244	18.79882813
528.4500122	18.70727539
528.5	18.85986328
528.5499878	18.79882813
528.5999756	18.73779297
528.6500244	18.73779297
528.7000122	18.79882813
528.75	18.73779297
528.7999878	18.73779297
528.8499756	18.73779297
528.9000244	18.73779297
528.9500122	18.70727539
529	18.70727539
529.0499878	18.64624023
529.0999756	18.67675781
529.1500244	18.70727539
529.2000122	18.70727539
529.25	18.67675781
529.2999878	18.64624023
529.3499756	18.61572266
529.4000244	18.58520508
529.4500122	18.58520508
529.5	18.58520508
529.5499878	18.5546875
529.5999756	18.5546875
529.6500244	18.58520508
529.7000122	18.5546875
529.75	18.5546875
529.7999878	18.58520508
529.8499756	18.52416992
529.9000244	18.49365234
529.9500122	18.49365234
530	18.49365234
530.0499878	18.49365234
530.0999756	18.46313477
530.1500244	18.43261719
530.2000122	18.46313477
530.25	18.43261719
530.2999878	18.46313477
530.3499756	18.43261719
530.4000244	18.43261719
530.4500122	18.46313477
530.5	18.37158203
530.5499878	18.40209961
530.5999756	18.37158203
530.6500244	18.34106445
530.7000122	18.37158203
530.75	18.34106445
530.7999878	18.37158203
530.8499756	18.37158203
530.9000244	18.34106445
530.9500122	18.31054688
531	18.34106445
531.0499878	18.31054688
531.0999756	18.34106445
531.1500244	18.31054688
531.2000122	18.31054688
531.25	18.31054688
531.2999878	18.31054688
531.3499756	18.2800293
531.4000244	18.31054688
531.4500122	18.2800293
531.5	18.2800293
531.5499878	18.2800293
531.5999756	18.21899414
531.6500244	18.24951172
531.7000122	18.21899414
531.75	18.24951172
531.7999878	18.24951172
531.8499756	18.18847656
531.9000244	18.21899414
531.9500122	18.21899414
532	18.18847656
532.0499878	18.15795898
532.0999756	18.15795898
532.1500244	18.15795898
532.2000122	18.12744141
532.25	18.15795898
532.2999878	18.18847656
532.3499756	18.12744141
532.4000244	18.09692383
532.4500122	18.12744141
532.5	18.12744141
532.5499878	18.09692383
532.5999756	18.06640625
532.6500244	18.06640625
532.7000122	18.09692383
532.75	18.06640625
532.7999878	18.00537109
532.8499756	18.00537109
532.9000244	17.97485352
532.9500122	18.00537109
533	17.97485352
533.0499878	17.94433594
533.0999756	17.91381836
533.1500244	17.97485352
533.2000122	17.94433594
533.25	17.91381836
533.2999878	17.8527832
533.3499756	17.8527832
533.4000244	17.88330078
533.4500122	17.91381836
533.5	17.88330078
533.5499878	17.88330078
533.5999756	17.88330078
533.6500244	17.8527832
533.7000122	17.88330078
533.75	17.88330078
533.7999878	17.8527832
533.8499756	17.82226563
533.9000244	17.82226563
533.9500122	17.79174805
534	17.82226563
534.0499878	17.82226563
534.0999756	17.82226563
534.1500244	17.82226563
534.2000122	17.79174805
534.25	17.82226563
534.2999878	17.8527832
534.3499756	17.79174805
534.4000244	17.79174805
534.4500122	17.82226563
534.5	17.79174805
534.5499878	17.73071289
534.5999756	17.73071289
534.6500244	17.73071289
534.7000122	17.73071289
534.75	17.73071289
534.7999878	17.73071289
534.8499756	17.76123047
534.9000244	17.76123047
534.9500122	17.76123047
535	17.73071289
535.0499878	17.66967773
535.0999756	17.70019531
535.1500244	17.63916016
535.2000122	17.63916016
535.25	17.66967773
535.2999878	17.63916016
535.3499756	17.63916016
535.4000244	17.66967773
535.4500122	17.70019531
535.5	17.63916016
535.5499878	17.70019531
535.5999756	17.63916016
535.6500244	17.60864258
535.7000122	17.63916016
535.75	17.60864258
535.7999878	17.60864258
535.8499756	17.63916016
535.9000244	17.60864258
535.9500122	17.60864258
536	17.578125
536.0499878	17.578125
536.0999756	17.60864258
536.1500244	17.60864258
536.2000122	17.578125
536.25	17.54760742
536.2999878	17.48657227
536.3499756	17.54760742
536.4000244	17.54760742
536.4500122	17.54760742
536.5	17.51708984
536.5499878	17.54760742
536.5999756	17.54760742
536.6500244	17.54760742
536.7000122	17.51708984
536.75	17.51708984
536.7999878	17.48657227
536.8499756	17.45605469
536.9000244	17.48657227
536.9500122	17.45605469
537	17.45605469
537.0499878	17.48657227
537.0999756	17.48657227
537.1500244	17.48657227
537.2000122	17.42553711
537.25	17.45605469
537.2999878	17.42553711
537.3499756	17.42553711
537.4000244	17.42553711
537.4500122	17.39501953
537.5	17.42553711
537.5499878	17.39501953
537.5999756	17.42553711
537.6500244	17.39501953
537.7000122	17.42553711
537.75	17.39501953
537.7999878	17.39501953
537.8499756	17.36450195
537.9000244	17.36450195
537.9500122	17.39501953
538	17.36450195
538.0499878	17.33398438
538.0999756	17.3034668
538.1500244	17.36450195
538.2000122	17.33398438
538.25	17.3034668
538.2999878	17.27294922
538.3499756	17.27294922
538.4000244	17.27294922
538.4500122	17.27294922
538.5	17.24243164
538.5499878	17.24243164
538.5999756	17.27294922
538.6500244	17.27294922
538.7000122	17.24243164
538.75	17.27294922
538.7999878	17.21191406
538.8499756	17.24243164
538.9000244	17.18139648
538.9500122	17.18139648
539	17.18139648
539.0499878	17.15087891
539.0999756	17.18139648
539.1500244	17.15087891
539.2000122	17.15087891
539.25	17.15087891
539.2999878	17.12036133
539.3499756	17.15087891
539.4000244	17.15087891
539.4500122	17.05932617
539.5	17.08984375
539.5499878	17.05932617
539.5999756	17.05932617
539.6500244	17.05932617
539.7000122	17.05932617
539.75	17.02880859
539.7999878	17.02880859
539.8499756	17.02880859
539.9000244	16.99829102
539.9500122	17.02880859
540	16.99829102
540.0499878	16.99829102
540.0999756	17.02880859
540.1500244	16.96777344
540.2000122	16.99829102
540.25	16.99829102
540.2999878	16.93725586
540.3499756	16.96777344
540.4000244	16.96777344
540.4500122	16.93725586
540.5	16.93725586
540.5499878	16.90673828
540.5999756	16.93725586
540.6500244	16.8762207
540.7000122	16.8762207
540.75	16.84570313
540.7999878	16.90673828
540.8499756	16.8762207
540.9000244	16.8762207
540.9500122	16.81518555
541	16.84570313
541.0499878	16.90673828
541.0999756	16.84570313
541.1500244	16.84570313
541.2000122	16.81518555
541.25	16.78466797
541.2999878	16.81518555
541.3499756	16.78466797
541.4000244	16.81518555
541.4500122	16.78466797
541.5	16.78466797
541.5499878	16.81518555
541.5999756	16.81518555
541.6500244	16.78466797
541.7000122	16.78466797
541.75	16.75415039
541.7999878	16.75415039
541.8499756	16.75415039
541.9000244	16.69311523
541.9500122	16.66259766
542	16.72363281
542.0499878	16.69311523
542.0999756	16.69311523
542.1500244	16.69311523
542.2000122	16.66259766
542.25	16.66259766
542.2999878	16.6015625
542.3499756	16.63208008
542.4000244	16.6015625
542.4500122	16.63208008
542.5	16.57104492
542.5499878	16.57104492
542.5999756	16.54052734
542.6500244	16.51000977
542.7000122	16.51000977
542.75	16.54052734
542.7999878	16.47949219
542.8499756	16.54052734
542.9000244	16.54052734
542.9500122	16.47949219
543	16.51000977
543.0499878	16.47949219
543.0999756	16.47949219
543.1500244	16.47949219
543.2000122	16.44897461
543.25	16.41845703
543.2999878	16.44897461
543.3499756	16.41845703
543.4000244	16.41845703
543.4500122	16.38793945
543.5	16.38793945
543.5499878	16.41845703
543.5999756	16.41845703
543.6500244	16.38793945
543.7000122	16.35742188
543.75	16.38793945
543.7999878	16.3269043
543.8499756	16.3269043
543.9000244	16.35742188
543.9500122	16.29638672
544	16.29638672
544.0499878	16.29638672
544.0999756	16.29638672
544.1500244	16.29638672
544.2000122	16.26586914
544.25	16.29638672
544.2999878	16.26586914
544.3499756	16.23535156
544.4000244	16.23535156
544.4500122	16.20483398
544.5	16.17431641
544.5499878	16.20483398
544.5999756	16.17431641
544.6500244	16.20483398
544.7000122	16.17431641
544.75	16.17431641
544.7999878	16.14379883
544.8499756	16.08276367
544.9000244	16.08276367
544.9500122	16.05224609
545	16.05224609
545.0499878	16.08276367
545.0999756	16.05224609
545.1500244	15.99121094
545.2000122	16.05224609
545.25	16.05224609
545.2999878	15.99121094
545.3499756	16.02172852
545.4000244	16.02172852
545.4500122	15.99121094
545.5	15.99121094
545.5499878	15.96069336
545.5999756	15.96069336
545.6500244	15.96069336
545.7000122	15.93017578
545.75	15.93017578
545.7999878	15.8996582
545.8499756	15.93017578
545.9000244	15.8996582
545.9500122	15.8996582
546	15.93017578
546.0499878	15.8996582
546.0999756	15.86914063
546.1500244	15.83862305
546.2000122	15.83862305
546.25	15.83862305
546.2999878	15.77758789
546.3499756	15.80810547
546.4000244	15.77758789
546.4500122	15.80810547
546.5	15.74707031
546.5499878	15.74707031
546.5999756	15.74707031
546.6500244	15.71655273
546.7000122	15.71655273
546.75	15.71655273
546.7999878	15.71655273
546.8499756	15.68603516
546.9000244	15.68603516
546.9500122	15.68603516
547	15.68603516
547.0499878	15.68603516
547.0999756	15.68603516
547.1500244	15.65551758
547.2000122	15.68603516
547.25	15.625
547.2999878	15.65551758
547.3499756	15.625
547.4000244	15.625
547.4500122	15.625
547.5	15.59448242
547.5499878	15.56396484
547.5999756	15.59448242
547.6500244	15.59448242
547.7000122	15.59448242
547.75	15.53344727
547.7999878	15.56396484
547.8499756	15.50292969
547.9000244	15.53344727
547.9500122	15.53344727
548	15.53344727
548.0499878	15.50292969
548.0999756	15.47241211
548.1500244	15.53344727
548.2000122	15.50292969
548.25	15.50292969
548.2999878	15.50292969
548.3499756	15.44189453
548.4000244	15.47241211
548.4500122	15.44189453
548.5	15.47241211
548.5499878	15.44189453
548.5999756	15.41137695
548.6500244	15.41137695
548.7000122	15.47241211
548.75	15.41137695
548.7999878	15.38085938
548.8499756	15.38085938
548.9000244	15.3503418
548.9500122	15.38085938
549	15.41137695
549.0499878	15.38085938
549.0999756	15.38085938
549.1500244	15.3503418
549.2000122	15.3503418
549.25	15.31982422
549.2999878	15.28930664
549.3499756	15.31982422
549.4000244	15.31982422
549.4500122	15.25878906
549.5	15.25878906
549.5499878	15.22827148
549.5999756	15.22827148
549.6500244	15.28930664
549.7000122	15.22827148
549.75	15.22827148
549.7999878	15.19775391
549.8499756	15.19775391
549.9000244	15.19775391
549.9500122	15.13671875
550	15.16723633
550.0499878	15.16723633
550.0999756	15.10620117
550.1500244	15.13671875
550.2000122	15.10620117
550.25	15.13671875
550.2999878	15.13671875
550.3499756	15.10620117
550.4000244	15.10620117
550.4500122	15.10620117
550.5	15.07568359
550.5499878	15.04516602
550.5999756	15.04516602
550.6500244	15.04516602
550.7000122	15.04516602
550.75	15.04516602
550.7999878	15.01464844
550.8499756	15.04516602
550.9000244	15.01464844
550.9500122	15.07568359
551	15.07568359
551.0499878	15.01464844
551.0999756	15.01464844
551.1500244	15.01464844
551.2000122	15.01464844
551.25	14.98413086
551.2999878	14.95361328
551.3499756	14.95361328
551.4000244	14.9230957
551.4500122	14.9230957
551.5	14.89257813
551.5499878	14.9230957
551.5999756	14.9230957
551.6500244	14.89257813
551.7000122	14.86206055
551.75	14.86206055
551.7999878	14.86206055
551.8499756	14.83154297
551.9000244	14.86206055
551.9500122	14.83154297
552	14.80102539
552.0499878	14.83154297
552.0999756	14.80102539
552.1500244	14.83154297
552.2000122	14.83154297
552.25	14.86206055
552.2999878	14.83154297
552.3499756	14.77050781
552.4000244	14.77050781
552.4500122	14.73999023
552.5	14.77050781
552.5499878	14.77050781
552.5999756	14.77050781
552.6500244	14.73999023
552.7000122	14.80102539
552.75	14.73999023
552.7999878	14.73999023
552.8499756	14.70947266
552.9000244	14.70947266
552.9500122	14.70947266
553	14.67895508
553.0499878	14.6484375
553.0999756	14.61791992
553.1500244	14.6484375
553.2000122	14.61791992
553.25	14.6484375
553.2999878	14.61791992
553.3499756	14.61791992
553.4000244	14.61791992
553.4500122	14.61791992
553.5	14.55688477
553.5499878	14.55688477
553.5999756	14.58740234
553.6500244	14.58740234
553.7000122	14.52636719
553.75	14.58740234
553.7999878	14.58740234
553.8499756	14.55688477
553.9000244	14.55688477
553.9500122	14.52636719
554	14.55688477
554.0499878	14.52636719
554.0999756	14.55688477
554.1500244	14.52636719
554.2000122	14.46533203
554.25	14.46533203
554.2999878	14.49584961
554.3499756	14.46533203
554.4000244	14.46533203
554.4500122	14.43481445
554.5	14.43481445
554.5499878	14.43481445
554.5999756	14.43481445
554.6500244	14.40429688
554.7000122	14.40429688
554.75	14.40429688
554.7999878	14.3737793
554.8499756	14.34326172
554.9000244	14.34326172
554.9500122	14.34326172
555	14.3737793
555.0499878	14.34326172
555.0999756	14.28222656
555.1500244	14.28222656
555.2000122	14.31274414
555.25	14.28222656
555.2999878	14.31274414
555.3499756	14.31274414
555.4000244	14.25170898
555.4500122	14.22119141
555.5	14.25170898
555.5499878	14.28222656
555.5999756	14.25170898
555.6500244	14.25170898
555.7000122	14.25170898
555.75	14.19067383
555.7999878	14.19067383
555.8499756	14.19067383
555.9000244	14.19067383
555.9500122	14.19067383
556	14.19067383
556.0499878	14.16015625
556.0999756	14.19067383
556.1500244	14.12963867
556.2000122	14.12963867
556.25	14.12963867
556.2999878	14.12963867
556.3499756	14.12963867
556.4000244	14.09912109
556.4500122	14.12963867
556.5	14.09912109
556.5499878	14.09912109
556.5999756	14.06860352
556.6500244	14.03808594
556.7000122	14.03808594
556.75	14.03808594
556.7999878	14.00756836
556.8499756	14.03808594
556.9000244	14.00756836
556.9500122	14.00756836
557	14.00756836
557.0499878	14.00756836
557.0999756	13.97705078
557.1500244	13.97705078
557.2000122	13.97705078
557.25	13.97705078
557.2999878	13.9465332
557.3499756	13.91601563
557.4000244	13.91601563
557.4500122	13.97705078
557.5	13.9465332
557.5499878	13.91601563
557.5999756	13.88549805
557.6500244	13.88549805
557.7000122	13.88549805
557.75	13.85498047
557.7999878	13.85498047
557.8499756	13.85498047
557.9000244	13.85498047
557.9500122	13.85498047
558	13.82446289
558.0499878	13.85498047
558.0999756	13.82446289
558.1500244	13.85498047
558.2000122	13.82446289
558.25	13.82446289
558.2999878	13.82446289
558.3499756	13.82446289
558.4000244	13.82446289
558.4500122	13.82446289
558.5	13.82446289
558.5499878	13.85498047
558.5999756	13.82446289
558.6500244	13.79394531
558.7000122	13.76342773
558.75	13.73291016
558.7999878	13.79394531
558.8499756	13.76342773
558.9000244	13.76342773
558.9500122	13.76342773
559	13.73291016
559.0499878	13.79394531
559.0999756	13.73291016
559.1500244	13.73291016
559.2000122	13.70239258
559.25	13.70239258
559.2999878	13.70239258
559.3499756	13.64135742
559.4000244	13.61083984
559.4500122	13.61083984
559.5	13.64135742
559.5499878	13.64135742
559.5999756	13.64135742
559.6500244	13.64135742
559.7000122	13.61083984
559.75	13.61083984
559.7999878	13.58032227
559.8499756	13.54980469
559.9000244	13.58032227
559.9500122	13.51928711
560	13.51928711
560.0499878	13.54980469
560.0999756	13.54980469
560.1500244	13.51928711
560.2000122	13.51928711
560.25	13.45825195
560.2999878	13.48876953
560.3499756	13.48876953
560.4000244	13.45825195
560.4500122	13.45825195
560.5	13.45825195
560.5499878	13.45825195
560.5999756	13.42773438
560.6500244	13.42773438
560.7000122	13.3972168
560.75	13.42773438
560.7999878	13.45825195
560.8499756	13.3972168
560.9000244	13.36669922
560.9500122	13.36669922
561	13.33618164
561.0499878	13.33618164
561.0999756	13.33618164
561.1500244	13.33618164
561.2000122	13.33618164
561.25	13.30566406
561.2999878	13.33618164
561.3499756	13.33618164
561.4000244	13.36669922
561.4500122	13.27514648
561.5	13.30566406
561.5499878	13.27514648
561.5999756	13.24462891
561.6500244	13.21411133
561.7000122	13.21411133
561.75	13.18359375
561.7999878	13.21411133
561.8499756	13.18359375
561.9000244	13.15307617
561.9500122	13.18359375
562	13.15307617
562.0499878	13.21411133
562.0999756	13.15307617
562.1500244	13.15307617
562.2000122	13.09204102
562.25	13.06152344
562.2999878	13.09204102
562.3499756	13.09204102
562.4000244	13.03100586
562.4500122	13.06152344
562.5	13.03100586
562.5499878	13.06152344
562.5999756	13.03100586
562.6500244	12.9699707
562.7000122	13.03100586
562.75	12.9699707
562.7999878	12.93945313
562.8499756	12.90893555
562.9000244	12.90893555
562.9500122	12.90893555
563	12.90893555
563.0499878	12.90893555
563.0999756	12.90893555
563.1500244	12.87841797
563.2000122	12.90893555
563.25	12.84790039
563.2999878	12.84790039
563.3499756	12.90893555
563.4000244	12.78686523
563.4500122	12.84790039
563.5	12.81738281
563.5499878	12.78686523
563.5999756	12.78686523
563.6500244	12.78686523
563.7000122	12.78686523
563.75	12.78686523
563.7999878	12.75634766
563.8499756	12.75634766
563.9000244	12.72583008
563.9500122	12.72583008
564	12.6953125
564.0499878	12.72583008
564.0999756	12.6953125
564.1500244	12.6953125
564.2000122	12.66479492
564.25	12.6953125
564.2999878	12.6953125
564.3499756	12.66479492
564.4000244	12.6953125
564.4500122	12.66479492
564.5	12.66479492
564.5499878	12.63427734
564.5999756	12.57324219
564.6500244	12.60375977
564.7000122	12.66479492
564.75	12.66479492
564.7999878	12.60375977
564.8499756	12.60375977
564.9000244	12.63427734
564.9500122	12.54272461
565	12.54272461
565.0499878	12.54272461
565.0999756	12.51220703
565.1500244	12.48168945
565.2000122	12.51220703
565.25	12.51220703
565.2999878	12.45117188
565.3499756	12.48168945
565.4000244	12.48168945
565.4500122	12.45117188
565.5	12.45117188
565.5499878	12.4206543
565.5999756	12.4206543
565.6500244	12.4206543
565.7000122	12.4206543
565.75	12.39013672
565.7999878	12.39013672
565.8499756	12.32910156
565.9000244	12.39013672
565.9500122	12.39013672
566	12.35961914
566.0499878	12.32910156
566.0999756	12.32910156
566.1500244	12.32910156
566.2000122	12.32910156
566.25	12.26806641
566.2999878	12.26806641
566.3499756	12.23754883
566.4000244	12.23754883
566.4500122	12.26806641
566.5	12.23754883
566.5499878	12.17651367
566.5999756	12.23754883
566.6500244	12.14599609
566.7000122	12.11547852
566.75	12.11547852
566.7999878	12.14599609
566.8499756	12.14599609
566.9000244	12.14599609
566.9500122	12.14599609
567	12.08496094
567.0499878	12.14599609
567.0999756	12.11547852
567.1500244	12.08496094
567.2000122	12.11547852
567.25	12.08496094
567.2999878	12.11547852
567.3499756	12.11547852
567.4000244	12.05444336
567.4500122	12.05444336
567.5	12.08496094
567.5499878	12.02392578
567.5999756	12.05444336
567.6500244	12.05444336
567.7000122	12.05444336
567.75	12.02392578
567.7999878	12.05444336
567.8499756	11.9934082
567.9000244	12.02392578
567.9500122	11.9934082
568	11.9934082
568.0499878	11.9934082
568.0999756	11.96289063
568.1500244	11.9934082
568.2000122	11.9934082
568.25	11.9934082
568.2999878	12.02392578
568.3499756	11.9934082
568.4000244	11.93237305
568.4500122	11.96289063
568.5	11.90185547
568.5499878	11.93237305
568.5999756	11.90185547
568.6500244	11.90185547
568.7000122	11.90185547
568.75	11.90185547
568.7999878	11.90185547
568.8499756	11.93237305
568.9000244	11.90185547
568.9500122	11.81030273
569	11.81030273
569.0499878	11.87133789
569.0999756	11.84082031
569.1500244	11.81030273
569.2000122	11.81030273
569.25	11.77978516
569.2999878	11.81030273
569.3499756	11.77978516
569.4000244	11.81030273
569.4500122	11.81030273
569.5	11.74926758
569.5499878	11.77978516
569.5999756	11.74926758
569.6500244	11.77978516
569.7000122	11.71875
569.75	11.71875
569.7999878	11.71875
569.8499756	11.65771484
569.9000244	11.71875
569.9500122	11.68823242
570	11.68823242
570.0499878	11.62719727
570.0999756	11.65771484
570.1500244	11.65771484
570.2000122	11.62719727
570.25	11.62719727
570.2999878	11.62719727
570.3499756	11.56616211
570.4000244	11.59667969
570.4500122	11.53564453
570.5	11.59667969
570.5499878	11.56616211
570.5999756	11.53564453
570.6500244	11.59667969
570.7000122	11.53564453
570.75	11.56616211
570.7999878	11.56616211
570.8499756	11.53564453
570.9000244	11.50512695
570.9500122	11.53564453
571	11.53564453
571.0499878	11.50512695
571.0999756	11.47460938
571.1500244	11.47460938
571.2000122	11.47460938
571.25	11.47460938
571.2999878	11.47460938
571.3499756	11.4440918
571.4000244	11.47460938
571.4500122	11.41357422
571.5	11.41357422
571.5499878	11.41357422
571.5999756	11.38305664
571.6500244	11.38305664
571.7000122	11.35253906
571.75	11.32202148
571.7999878	11.35253906
571.8499756	11.32202148
571.9000244	11.35253906
571.9500122	11.32202148
572	11.29150391
572.0499878	11.32202148
572.0999756	11.29150391
572.1500244	11.23046875
572.2000122	11.26098633
572.25	11.26098633
572.2999878	11.19995117
572.3499756	11.26098633
572.4000244	11.23046875
572.4500122	11.26098633
572.5	11.26098633
572.5499878	11.19995117
572.5999756	11.16943359
572.6500244	11.19995117
572.7000122	11.13891602
572.75	11.16943359
572.7999878	11.13891602
572.8499756	11.10839844
572.9000244	11.13891602
572.9500122	11.10839844
573	11.10839844
573.0499878	11.07788086
573.0999756	11.04736328
573.1500244	11.07788086
573.2000122	11.0168457
573.25	11.04736328
573.2999878	11.04736328
573.3499756	11.0168457
573.4000244	11.0168457
573.4500122	11.04736328
573.5	11.0168457
573.5499878	10.98632813
573.5999756	10.98632813
573.6500244	10.95581055
573.7000122	10.92529297
573.75	10.95581055
573.7999878	10.92529297
573.8499756	10.92529297
573.9000244	10.92529297
573.9500122	10.89477539
574	10.86425781
574.0499878	10.83374023
574.0999756	10.86425781
574.1500244	10.86425781
574.2000122	10.86425781
574.25	10.86425781
574.2999878	10.83374023
574.3499756	10.83374023
574.4000244	10.77270508
574.4500122	10.80322266
574.5	10.7421875
574.5499878	10.77270508
574.5999756	10.7421875
574.6500244	10.77270508
574.7000122	10.7421875
574.75	10.7421875
574.7999878	10.7421875
574.8499756	10.77270508
574.9000244	10.77270508
574.9500122	10.77270508
575	10.7421875
575.0499878	10.7421875
575.0999756	10.71166992
575.1500244	10.7421875
575.2000122	10.68115234
575.25	10.71166992
575.2999878	10.65063477
575.3499756	10.68115234
575.4000244	10.65063477
575.4500122	10.62011719
575.5	10.62011719
575.5499878	10.58959961
575.5999756	10.55908203
575.6500244	10.58959961
575.7000122	10.55908203
575.75	10.55908203
575.7999878	10.55908203
575.8499756	10.55908203
575.9000244	10.55908203
575.9500122	10.52856445
576	10.49804688
576.0499878	10.4675293
576.0999756	10.4675293
576.1500244	10.49804688
576.2000122	10.4675293
576.25	10.4675293
576.2999878	10.49804688
576.3499756	10.4675293
576.4000244	10.43701172
576.4500122	10.43701172
576.5	10.40649414
576.5499878	10.37597656
576.5999756	10.37597656
576.6500244	10.37597656
576.7000122	10.34545898
576.75	10.31494141
576.7999878	10.31494141
576.8499756	10.31494141
576.9000244	10.31494141
576.9500122	10.31494141
577	10.25390625
577.0499878	10.31494141
577.0999756	10.28442383
577.1500244	10.25390625
577.2000122	10.22338867
577.25	10.19287109
577.2999878	10.19287109
577.3499756	10.25390625
577.4000244	10.19287109
577.4500122	10.19287109
577.5	10.13183594
577.5499878	10.16235352
577.5999756	10.19287109
577.6500244	10.16235352
577.7000122	10.13183594
577.75	10.13183594
577.7999878	10.0402832
577.8499756	10.10131836
577.9000244	10.10131836
577.9500122	10.07080078
578	10.07080078
578.0499878	10.0402832
578.0999756	10.0402832
578.1500244	10.00976563
578.2000122	9.979248047
578.25	9.979248047
578.2999878	10.00976563
578.3499756	9.948730469
578.4000244	9.948730469
578.4500122	9.918212891
578.5	9.918212891
578.5499878	9.887695313
578.5999756	9.857177734
578.6500244	9.857177734
578.7000122	9.887695313
578.75	9.857177734
578.7999878	9.826660156
578.8499756	9.826660156
578.9000244	9.826660156
578.9500122	9.796142578
579	9.765625
579.0499878	9.796142578
579.0999756	9.826660156
579.1500244	9.765625
579.2000122	9.735107422
579.25	9.765625
579.2999878	9.735107422
579.3499756	9.704589844
579.4000244	9.704589844
579.4500122	9.704589844
579.5	9.674072266
579.5499878	9.674072266
579.5999756	9.674072266
579.6500244	9.674072266
579.7000122	9.643554688
579.75	9.643554688
579.7999878	9.613037109
579.8499756	9.582519531
579.9000244	9.582519531
579.9500122	9.552001953
580	9.582519531
580.0499878	9.552001953
580.0999756	9.582519531
580.1500244	9.582519531
580.2000122	9.552001953
580.25	9.521484375
580.2999878	9.521484375
580.3499756	9.552001953
580.4000244	9.490966797
580.4500122	9.490966797
580.5	9.490966797
580.5499878	9.521484375
580.5999756	9.490966797
580.6500244	9.490966797
580.7000122	9.460449219
580.75	9.490966797
580.7999878	9.460449219
580.8499756	9.490966797
580.9000244	9.460449219
580.9500122	9.429931641
581	9.399414063
581.0499878	9.429931641
581.0999756	9.368896484
581.1500244	9.368896484
581.2000122	9.368896484
581.25	9.429931641
581.2999878	9.338378906
581.3499756	9.399414063
581.4000244	9.368896484
581.4500122	9.368896484
581.5	9.368896484
581.5499878	9.338378906
581.5999756	9.307861328
581.6500244	9.338378906
581.7000122	9.307861328
581.75	9.27734375
581.7999878	9.27734375
581.8499756	9.27734375
581.9000244	9.246826172
581.9500122	9.246826172
582	9.246826172
582.0499878	9.246826172
582.0999756	9.216308594
582.1500244	9.216308594
582.2000122	9.185791016
582.25	9.216308594
582.2999878	9.216308594
582.3499756	9.216308594
582.4000244	9.216308594
582.4500122	9.155273438
582.5	9.155273438
582.5499878	9.155273438
582.5999756	9.155273438
582.6500244	9.124755859
582.7000122	9.124755859
582.75	9.094238281
582.7999878	9.094238281
582.8499756	9.124755859
582.9000244	9.124755859
582.9500122	9.124755859
583	9.094238281
583.0499878	9.063720703
583.0999756	9.063720703
583.1500244	9.063720703
583.2000122	9.033203125
583.25	9.033203125
583.2999878	9.002685547
583.3499756	9.002685547
583.4000244	9.002685547
583.4500122	8.972167969
583.5	8.941650391
583.5499878	8.972167969
583.5999756	8.941650391
583.6500244	8.941650391
583.7000122	8.972167969
583.75	8.941650391
583.7999878	8.941650391
583.8499756	8.941650391
583.9000244	8.911132813
583.9500122	8.911132813
584	8.850097656
584.0499878	8.911132813
584.0999756	8.880615234
584.1500244	8.880615234
584.2000122	8.850097656
584.25	8.850097656
584.2999878	8.850097656
584.3499756	8.850097656
584.4000244	8.880615234
584.4500122	8.850097656
584.5	8.819580078
584.5499878	8.819580078
584.5999756	8.758544922
584.6500244	8.758544922
584.7000122	8.758544922
584.75	8.758544922
584.7999878	8.697509766
584.8499756	8.758544922
584.9000244	8.758544922
584.9500122	8.697509766
585	8.728027344
585.0499878	8.728027344
585.0999756	8.697509766
585.1500244	8.697509766
585.2000122	8.666992188
585.25	8.666992188
585.2999878	8.666992188
585.3499756	8.666992188
585.4000244	8.666992188
585.4500122	8.636474609
585.5	8.636474609
585.5499878	8.605957031
585.5999756	8.605957031
585.6500244	8.605957031
585.7000122	8.575439453
585.75	8.575439453
585.7999878	8.544921875
585.8499756	8.575439453
585.9000244	8.575439453
585.9500122	8.514404297
586	8.514404297
586.0499878	8.514404297
586.0999756	8.544921875
586.1500244	8.514404297
586.2000122	8.514404297
586.25	8.483886719
586.2999878	8.483886719
586.3499756	8.422851563
586.4000244	8.453369141
586.4500122	8.422851563
586.5	8.453369141
586.5499878	8.422851563
586.5999756	8.422851563
586.6500244	8.422851563
586.7000122	8.422851563
586.75	8.422851563
586.7999878	8.331298828
586.8499756	8.331298828
586.9000244	8.30078125
586.9500122	8.331298828
587	8.361816406
587.0499878	8.361816406
587.0999756	8.331298828
587.1500244	8.331298828
587.2000122	8.331298828
587.25	8.30078125
587.2999878	8.270263672
587.3499756	8.270263672
587.4000244	8.30078125
587.4500122	8.270263672
587.5	8.239746094
587.5499878	8.270263672
587.5999756	8.239746094
587.6500244	8.239746094
587.7000122	8.209228516
587.75	8.209228516
587.7999878	8.209228516
587.8499756	8.178710938
587.9000244	8.209228516
587.9500122	8.148193359
588	8.117675781
588.0499878	8.148193359
588.0999756	8.117675781
588.1500244	8.148193359
588.2000122	8.117675781
588.25	8.148193359
588.2999878	8.178710938
588.3499756	8.117675781
588.4000244	8.117675781
588.4500122	8.117675781
588.5	8.026123047
588.5499878	8.087158203
588.5999756	8.056640625
588.6500244	8.026123047
588.7000122	8.056640625
588.75	8.026123047
588.7999878	7.995605469
588.8499756	8.026123047
588.9000244	7.995605469
588.9500122	7.965087891
589	7.965087891
589.0499878	7.904052734
589.0999756	7.873535156
589.1500244	7.904052734
589.2000122	7.904052734
589.25	7.873535156
589.2999878	7.843017578
589.3499756	7.843017578
589.4000244	7.843017578
589.4500122	7.8125
589.5	7.8125
589.5499878	7.781982422
589.5999756	7.781982422
589.6500244	7.751464844
589.7000122	7.781982422
589.75	7.751464844
589.7999878	7.720947266
589.8499756	7.751464844
589.9000244	7.751464844
589.9500122	7.751464844
590	7.720947266
590.0499878	7.690429688
590.0999756	7.720947266
590.1500244	7.690429688
590.2000122	7.690429688
590.25	7.659912109
590.2999878	7.659912109
590.3499756	7.690429688
590.4000244	7.659912109
590.4500122	7.659912109
590.5	7.659912109
590.5499878	7.598876953
590.5999756	7.629394531
590.6500244	7.568359375
590.7000122	7.537841797
590.75	7.537841797
590.7999878	7.507324219
590.8499756	7.507324219
590.9000244	7.476806641
590.9500122	7.507324219
591	7.446289063
591.0499878	7.476806641
591.0999756	7.476806641
591.1500244	7.415771484
591.2000122	7.446289063
591.25	7.415771484
591.2999878	7.446289063
591.3499756	7.415771484
591.4000244	7.415771484
591.4500122	7.415771484
591.5	7.385253906
591.5499878	7.415771484
591.5999756	7.385253906
591.6500244	7.354736328
591.7000122	7.385253906
591.75	7.354736328
591.7999878	7.354736328
591.8499756	7.32421875
591.9000244	7.32421875
591.9500122	7.32421875
592	7.263183594
592.0499878	7.263183594
592.0999756	7.263183594
592.1500244	7.232666016
592.2000122	7.202148438
592.25	7.202148438
592.2999878	7.202148438
592.3499756	7.202148438
592.4000244	7.171630859
592.4500122	7.202148438
592.5	7.171630859
592.5499878	7.141113281
592.5999756	7.171630859
592.6500244	7.080078125
592.7000122	7.049560547
592.75	7.080078125
592.7999878	7.080078125
592.8499756	7.049560547
592.9000244	7.019042969
592.9500122	7.019042969
593	7.019042969
593.0499878	6.958007813
593.0999756	7.019042969
593.1500244	7.019042969
593.2000122	6.958007813
593.25	6.958007813
593.2999878	6.896972656
593.3499756	6.866455078
593.4000244	6.896972656
593.4500122	6.866455078
593.5	6.866455078
593.5499878	6.896972656
593.5999756	6.896972656
593.6500244	6.866455078
593.7000122	6.8359375
593.75	6.805419922
593.7999878	6.8359375
593.8499756	6.805419922
593.9000244	6.744384766
593.9500122	6.744384766
594	6.774902344
594.0499878	6.774902344
594.0999756	6.713867188
594.1500244	6.683349609
594.2000122	6.713867188
594.25	6.683349609
594.2999878	6.683349609
594.3499756	6.683349609
594.4000244	6.652832031
594.4500122	6.622314453
594.5	6.652832031
594.5499878	6.622314453
594.5999756	6.591796875
594.6500244	6.622314453
594.7000122	6.622314453
594.75	6.591796875
594.7999878	6.591796875
594.8499756	6.561279297
594.9000244	6.530761719
594.9500122	6.500244141
595	6.530761719
595.0499878	6.500244141
595.0999756	6.500244141
595.1500244	6.500244141
595.2000122	6.469726563
595.25	6.500244141
595.2999878	6.469726563
595.3499756	6.439208984
595.4000244	6.408691406
595.4500122	6.439208984
595.5	6.408691406
595.5499878	6.408691406
595.5999756	6.378173828
595.6500244	6.378173828
595.7000122	6.378173828
595.75	6.34765625
595.7999878	6.317138672
595.8499756	6.317138672
595.9000244	6.34765625
595.9500122	6.317138672
596	6.286621094
596.0499878	6.256103516
596.0999756	6.286621094
596.1500244	6.225585938
596.2000122	6.225585938
596.25	6.256103516
596.2999878	6.225585938
596.3499756	6.195068359
596.4000244	6.164550781
596.4500122	6.195068359
596.5	6.164550781
596.5499878	6.134033203
596.5999756	6.134033203
596.6500244	6.134033203
596.7000122	6.072998047
596.75	6.134033203
596.7999878	6.103515625
596.8499756	6.103515625
596.9000244	6.072998047
596.9500122	6.072998047
597	6.011962891
597.0499878	6.011962891
597.0999756	6.011962891
597.1500244	6.011962891
597.2000122	5.950927734
597.25	5.950927734
597.2999878	5.950927734
597.3499756	5.920410156
597.4000244	5.950927734
597.4500122	5.920410156
597.5	5.920410156
597.5499878	5.920410156
597.5999756	5.889892578
597.6500244	5.889892578
597.7000122	5.859375
597.75	5.889892578
597.7999878	5.859375
597.8499756	5.798339844
597.9000244	5.828857422
597.9500122	5.828857422
598	5.798339844
598.0499878	5.767822266
598.0999756	5.798339844
598.1500244	5.767822266
598.2000122	5.767822266
598.25	5.706787109
598.2999878	5.737304688
598.3499756	5.737304688
598.4000244	5.737304688
598.4500122	5.706787109
598.5	5.676269531
598.5499878	5.676269531
598.5999756	5.645751953
598.6500244	5.676269531
598.7000122	5.645751953
598.75	5.645751953
598.7999878	5.615234375
598.8499756	5.645751953
598.9000244	5.645751953
598.9500122	5.615234375
599	5.615234375
599.0499878	5.584716797
599.0999756	5.584716797
599.1500244	5.584716797
599.2000122	5.523681641
599.25	5.493164063
599.2999878	5.493164063
599.3499756	5.523681641
599.4000244	5.523681641
599.4500122	5.493164063
599.5	5.462646484
599.5499878	5.432128906
599.5999756	5.523681641
599.6500244	5.462646484
599.7000122	5.462646484
599.75	5.462646484
599.7999878	5.462646484
599.8499756	5.462646484
599.9000244	5.432128906
599.9500122	5.432128906
600	5.37109375
600.0499878	5.401611328
600.0999756	5.37109375
600.1500244	5.340576172
600.2000122	5.37109375
600.25	5.340576172
600.2999878	5.340576172
600.3499756	5.340576172
600.4000244	5.279541016
600.4500122	5.279541016
600.5	5.279541016
600.5499878	5.279541016
600.5999756	5.279541016
600.6500244	5.249023438
600.7000122	5.218505859
600.75	5.218505859
600.7999878	5.187988281
600.8499756	5.187988281
600.9000244	5.187988281
600.9500122	5.157470703
601	5.157470703
601.0499878	5.157470703
601.0999756	5.157470703
601.1500244	5.157470703
601.2000122	5.126953125
601.25	5.126953125
601.2999878	5.096435547
601.3499756	5.065917969
601.4000244	5.065917969
601.4500122	5.035400391
601.5	5.004882813
601.5499878	5.035400391
601.5999756	5.035400391
601.6500244	5.004882813
601.7000122	5.035400391
601.75	5.004882813
601.7999878	4.974365234
601.8499756	5.004882813
601.9000244	4.974365234
601.9500122	4.943847656
602	4.974365234
602.0499878	4.943847656
602.0999756	4.943847656
602.1500244	4.943847656
602.2000122	4.913330078
602.25	4.943847656
602.2999878	4.943847656
602.3499756	4.8828125
602.4000244	4.913330078
602.4500122	4.913330078
602.5	4.8828125
602.5499878	4.852294922
602.5999756	4.852294922
602.6500244	4.852294922
602.7000122	4.852294922
602.75	4.852294922
602.7999878	4.791259766
602.8499756	4.791259766
602.9000244	4.791259766
602.9500122	4.760742188
603	4.760742188
603.0499878	4.730224609
603.0999756	4.730224609
603.1500244	4.699707031
603.2000122	4.699707031
603.25	4.699707031
603.2999878	4.730224609
603.3499756	4.699707031
603.4000244	4.699707031
603.4500122	4.638671875
603.5	4.669189453
603.5499878	4.669189453
603.5999756	4.608154297
603.6500244	4.608154297
603.7000122	4.577636719
603.75	4.577636719
603.7999878	4.577636719
603.8499756	4.547119141
603.9000244	4.577636719
603.9500122	4.547119141
604	4.516601563
604.0499878	4.547119141
604.0999756	4.516601563
604.1500244	4.516601563
604.2000122	4.486083984
604.25	4.516601563
604.2999878	4.516601563
604.3499756	4.455566406
604.4000244	4.455566406
604.4500122	4.486083984
604.5	4.425048828
604.5499878	4.455566406
604.5999756	4.425048828
604.6500244	4.455566406
604.7000122	4.425048828
604.75	4.425048828
604.7999878	4.364013672
604.8499756	4.364013672
604.9000244	4.39453125
604.9500122	4.364013672
605	4.333496094
605.0499878	4.39453125
605.0999756	4.302978516
605.1500244	4.302978516
605.2000122	4.333496094
605.25	4.302978516
605.2999878	4.272460938
605.3499756	4.241943359
605.4000244	4.241943359
605.4500122	4.241943359
605.5	4.211425781
605.5499878	4.180908203
605.5999756	4.211425781
605.6500244	4.150390625
605.7000122	4.150390625
605.75	4.119873047
605.7999878	4.089355469
605.8499756	4.058837891
605.9000244	4.089355469
605.9500122	4.058837891
606	4.058837891
606.0499878	4.028320313
606.0999756	3.997802734
606.1500244	4.028320313
606.2000122	3.997802734
606.25	4.028320313
606.2999878	3.967285156
606.3499756	3.936767578
606.4000244	3.936767578
606.4500122	3.90625
606.5	3.875732422
606.5499878	3.875732422
606.5999756	3.875732422
606.6500244	3.875732422
606.7000122	3.845214844
606.75	3.875732422
606.7999878	3.814697266
606.8499756	3.814697266
606.9000244	3.845214844
606.9500122	3.753662109
607	3.753662109
607.0499878	3.753662109
607.0999756	3.723144531
607.1500244	3.723144531
607.2000122	3.692626953
607.25	3.723144531
607.2999878	3.631591797
607.3499756	3.662109375
607.4000244	3.662109375
607.4500122	3.601074219
607.5	3.662109375
607.5499878	3.631591797
607.5999756	3.631591797
607.6500244	3.631591797
607.7000122	3.570556641
607.75	3.601074219
607.7999878	3.601074219
607.8499756	3.570556641
607.9000244	3.570556641
607.9500122	3.540039063
608	3.570556641
608.0499878	3.509521484
608.0999756	3.509521484
608.1500244	3.540039063
608.2000122	3.479003906
608.25	3.448486328
608.2999878	3.479003906
608.3499756	3.479003906
608.4000244	3.479003906
608.4500122	3.479003906
608.5	3.448486328
608.5499878	3.448486328
608.5999756	3.448486328
608.6500244	3.387451172
608.7000122	3.387451172
608.75	3.387451172
608.7999878	3.387451172
608.8499756	3.326416016
608.9000244	3.295898438
608.9500122	3.326416016
609	3.295898438
609.0499878	3.356933594
609.0999756	3.326416016
609.1500244	3.265380859
609.2000122	3.265380859
609.25	3.265380859
609.2999878	3.234863281
609.3499756	3.204345703
609.4000244	3.173828125
609.4500122	3.143310547
609.5	3.173828125
609.5499878	3.173828125
609.5999756	3.143310547
609.6500244	3.143310547
609.7000122	3.143310547
609.75	3.173828125
609.7999878	3.112792969
609.8499756	3.082275391
609.9000244	3.082275391
609.9500122	3.082275391
610	3.051757813
610.0499878	3.051757813
610.0999756	3.051757813
610.1500244	2.990722656
610.2000122	2.990722656
610.25	3.021240234
610.2999878	2.990722656
610.3499756	2.990722656
610.4000244	2.9296875
610.4500122	2.9296875
610.5	2.899169922
610.5499878	2.899169922
610.5999756	2.868652344
610.6500244	2.838134766
610.7000122	2.868652344
610.75	2.868652344
610.7999878	2.868652344
610.8499756	2.807617188
610.9000244	2.807617188
610.9500122	2.777099609
611	2.746582031
611.0499878	2.716064453
611.0999756	2.777099609
611.1500244	2.716064453
611.2000122	2.685546875
611.25	2.716064453
611.2999878	2.746582031
611.3499756	2.655029297
611.4000244	2.716064453
611.4500122	2.655029297
611.5	2.624511719
611.5499878	2.624511719
611.5999756	2.593994141
611.6500244	2.563476563
611.7000122	2.593994141
611.75	2.563476563
611.7999878	2.532958984
611.8499756	2.502441406
611.9000244	2.471923828
611.9500122	2.502441406
612	2.502441406
612.0499878	2.502441406
612.0999756	2.471923828
612.1500244	2.471923828
612.2000122	2.44140625
612.25	2.410888672
612.2999878	2.410888672
612.3499756	2.349853516
612.4000244	2.380371094
612.4500122	2.349853516
612.5	2.349853516
612.5499878	2.319335938
612.5999756	2.319335938
612.6500244	2.288818359
612.7000122	2.288818359
612.75	2.258300781
612.7999878	2.227783203
612.8499756	2.227783203
612.9000244	2.197265625
612.9500122	2.227783203
613	2.197265625
613.0499878	2.166748047
613.0999756	2.136230469
613.1500244	2.166748047
613.2000122	2.136230469
613.25	2.136230469
613.2999878	2.105712891
613.3499756	2.105712891
613.4000244	2.075195313
613.4500122	2.105712891
613.5	2.105712891
613.5499878	2.044677734
613.5999756	2.075195313
613.6500244	2.044677734
613.7000122	2.014160156
613.75	1.983642578
613.7999878	2.014160156
613.8499756	1.983642578
613.9000244	1.953125
613.9500122	1.983642578
614	1.892089844
614.0499878	1.892089844
614.0999756	1.892089844
614.1500244	1.892089844
614.2000122	1.892089844
614.25	1.892089844
614.2999878	1.831054688
614.3499756	1.831054688
614.4000244	1.831054688
614.4500122	1.831054688
614.5	1.800537109
614.5499878	1.800537109
614.5999756	1.739501953
614.6500244	1.708984375
614.7000122	1.770019531
614.75	1.708984375
614.7999878	1.739501953
614.8499756	1.708984375
614.9000244	1.708984375
614.9500122	1.739501953
615	1.647949219
615.0499878	1.617431641
615.0999756	1.617431641
615.1500244	1.617431641
615.2000122	1.617431641
615.25	1.586914063
615.2999878	1.586914063
615.3499756	1.556396484
615.4000244	1.556396484
615.4500122	1.556396484
615.5	1.556396484
615.5499878	1.586914063
615.5999756	1.525878906
615.6500244	1.525878906
615.7000122	1.495361328
615.75	1.525878906
615.7999878	1.46484375
615.8499756	1.46484375
615.9000244	1.46484375
615.9500122	1.434326172
616	1.403808594
616.0499878	1.403808594
616.0999756	1.373291016
616.1500244	1.403808594
616.2000122	1.403808594
616.25	1.373291016
616.2999878	1.342773438
616.3499756	1.312255859
616.4000244	1.312255859
616.4500122	1.312255859
616.5	1.312255859
616.5499878	1.251220703
616.5999756	1.251220703
616.6500244	1.251220703
616.7000122	1.190185547
616.75	1.159667969
616.7999878	1.190185547
616.8499756	1.129150391
616.9000244	1.159667969
616.9500122	1.129150391
617	1.129150391
617.0499878	1.129150391
617.0999756	1.098632813
617.1500244	1.129150391
617.2000122	1.098632813
617.25	1.068115234
617.2999878	1.037597656
617.3499756	1.068115234
617.4000244	1.068115234
617.4500122	1.068115234
617.5	1.037597656
617.5499878	1.007080078
617.5999756	1.037597656
617.6500244	1.007080078
617.7000122	1.037597656
617.75	1.007080078
617.7999878	1.007080078
617.8499756	0.9765625
617.9000244	0.915527344
617.9500122	0.915527344
618	0.885009766
618.0499878	0.854492188
618.0999756	0.854492188
618.1500244	0.885009766
618.2000122	0.854492188
618.25	0.854492188
618.2999878	0.854492188
618.3499756	0.854492188
618.4000244	0.823974609
618.4500122	0.793457031
618.5	0.793457031
618.5499878	0.762939453
618.5999756	0.762939453
618.6500244	0.732421875
618.7000122	0.732421875
618.75	0.732421875
618.7999878	0.671386719
618.8499756	0.701904297
618.9000244	0.701904297
618.9500122	0.671386719
619	0.671386719
619.0499878	0.671386719
619.0999756	0.610351563
619.1500244	0.610351563
619.2000122	0.549316406
619.25	0.579833984
619.2999878	0.549316406
619.3499756	0.518798828
619.4000244	0.549316406
619.4500122	0.518798828
619.5	0.518798828
619.5499878	0.518798828
619.5999756	0.518798828
619.6500244	0.48828125
619.7000122	0.427246094
619.75	0.427246094
619.7999878	0.396728516
619.8499756	0.457763672
619.9000244	0.396728516
619.9500122	0.335693359
620	0.366210938
620.0499878	0.335693359
620.0999756	0.335693359
620.1500244	0.274658203
620.2000122	0.305175781
620.25	0.305175781
620.2999878	0.274658203
620.3499756	0.274658203
620.4000244	0.244140625
620.4500122	0.244140625
620.5	0.244140625
620.5499878	0.244140625
620.5999756	0.183105469
620.6500244	0.152587891
620.7000122	0.152587891
620.75	0.152587891
620.7999878	0.122070313
620.8499756	0.122070313
620.9000244	0.122070313
620.9500122	0.122070313
621	0.061035156
621.0499878	0.061035156
621.0999756	0.061035156
621.1500244	0.061035156
621.2000122	0.030517578
621.25	0.061035156
621.2999878	0
621.3499756	-0.030517578
621.4000244	0.030517578
621.4500122	-0.030517578
621.5	-0.061035156
621.5499878	-0.030517578
621.5999756	-0.061035156
621.6500244	-0.061035156
621.7000122	-0.122070313
621.75	-0.091552734
621.7999878	-0.122070313
621.8499756	-0.152587891
621.9000244	-0.183105469
621.9500122	-0.183105469
622	-0.213623047
622.0499878	-0.244140625
622.0999756	-0.274658203
622.1500244	-0.244140625
622.2000122	-0.244140625
622.25	-0.305175781
622.2999878	-0.335693359
622.3499756	-0.335693359
622.4000244	-0.366210938
622.4500122	-0.335693359
622.5	-0.366210938
622.5499878	-0.396728516
622.5999756	-0.427246094
622.6500244	-0.457763672
622.7000122	-0.457763672
622.75	-0.457763672
622.7999878	-0.427246094
622.8499756	-0.48828125
622.9000244	-0.549316406
622.9500122	-0.549316406
623	-0.579833984
623.0499878	-0.579833984
623.0999756	-0.610351563
623.1500244	-0.610351563
623.2000122	-0.671386719
623.25	-0.671386719
623.2999878	-0.671386719
623.3499756	-0.732421875
623.4000244	-0.701904297
623.4500122	-0.732421875
623.5	-0.762939453
623.5499878	-0.762939453
623.5999756	-0.793457031
623.6500244	-0.793457031
623.7000122	-0.762939453
623.75	-0.793457031
623.7999878	-0.762939453
623.8499756	-0.823974609
623.9000244	-0.854492188
623.9500122	-0.885009766
624	-0.854492188
624.0499878	-0.854492188
624.0999756	-0.915527344
624.1500244	-0.915527344
624.2000122	-0.946044922
624.25	-0.946044922
624.2999878	-0.9765625
624.3499756	-0.9765625
624.4000244	-0.9765625
624.4500122	-0.9765625
624.5	-1.037597656
624.5499878	-1.068115234
624.5999756	-1.037597656
624.6500244	-1.007080078
624.7000122	-1.037597656
624.75	-1.098632813
624.7999878	-1.129150391
624.8499756	-1.098632813
624.9000244	-1.129150391
624.9500122	-1.159667969
625	-1.098632813
625.0499878	-1.159667969
625.0999756	-1.159667969
625.1500244	-1.159667969
625.2000122	-1.190185547
625.25	-1.220703125
625.2999878	-1.190185547
625.3499756	-1.251220703
625.4000244	-1.281738281
625.4500122	-1.281738281
625.5	-1.312255859
625.5499878	-1.312255859
625.5999756	-1.312255859
625.6500244	-1.342773438
625.7000122	-1.373291016
625.75	-1.373291016
625.7999878	-1.403808594
625.8499756	-1.434326172
625.9000244	-1.46484375
625.9500122	-1.434326172
626	-1.495361328
626.0499878	-1.556396484
626.0999756	-1.556396484
626.1500244	-1.525878906
626.2000122	-1.556396484
626.25	-1.556396484
626.2999878	-1.586914063
626.3499756	-1.647949219
626.4000244	-1.678466797
626.4500122	-1.647949219
626.5	-1.708984375
626.5499878	-1.739501953
626.5999756	-1.708984375
626.6500244	-1.770019531
626.7000122	-1.800537109
626.75	-1.800537109
626.7999878	-1.831054688
626.8499756	-1.861572266
626.9000244	-1.831054688
626.9500122	-1.831054688
627	-1.861572266
627.0499878	-1.831054688
627.0999756	-1.922607422
627.1500244	-1.892089844
627.2000122	-1.953125
627.25	-1.983642578
627.2999878	-1.983642578
627.3499756	-1.983642578
627.4000244	-2.014160156
627.4500122	-2.014160156
627.5	-2.044677734
627.5499878	-2.014160156
627.5999756	-2.075195313
627.6500244	-2.105712891
627.7000122	-2.105712891
627.75	-2.105712891
627.7999878	-2.136230469
627.8499756	-2.197265625
627.9000244	-2.197265625
627.9500122	-2.227783203
628	-2.227783203
628.0499878	-2.227783203
628.0999756	-2.227783203
628.1500244	-2.288818359
628.2000122	-2.288818359
628.25	-2.319335938
628.2999878	-2.380371094
628.3499756	-2.380371094
628.4000244	-2.410888672
628.4500122	-2.410888672
628.5	-2.44140625
628.5499878	-2.44140625
628.5999756	-2.44140625
628.6500244	-2.44140625
628.7000122	-2.502441406
628.75	-2.502441406
628.7999878	-2.502441406
628.8499756	-2.563476563
628.9000244	-2.563476563
628.9500122	-2.593994141
629	-2.624511719
629.0499878	-2.655029297
629.0999756	-2.655029297
629.1500244	-2.685546875
629.2000122	-2.685546875
629.25	-2.746582031
629.2999878	-2.746582031
629.3499756	-2.746582031
629.4000244	-2.777099609
629.4500122	-2.716064453
629.5	-2.777099609
629.5499878	-2.807617188
629.5999756	-2.807617188
629.6500244	-2.838134766
629.7000122	-2.899169922
629.75	-2.868652344
629.7999878	-2.899169922
629.8499756	-2.899169922
629.9000244	-2.960205078
629.9500122	-2.990722656
630	-2.960205078
630.0499878	-2.990722656
630.0999756	-3.051757813
630.1500244	-3.021240234
630.2000122	-3.021240234
630.25	-3.051757813
630.2999878	-3.082275391
630.3499756	-3.082275391
630.4000244	-3.082275391
630.4500122	-3.082275391
630.5	-3.112792969
630.5499878	-3.143310547
630.5999756	-3.143310547
630.6500244	-3.173828125
630.7000122	-3.204345703
630.75	-3.173828125
630.7999878	-3.234863281
630.8499756	-3.234863281
630.9000244	-3.295898438
630.9500122	-3.295898438
631	-3.326416016
631.0499878	-3.295898438
631.0999756	-3.326416016
631.1500244	-3.326416016
631.2000122	-3.41796875
631.25	-3.387451172
631.2999878	-3.41796875
631.3499756	-3.387451172
631.4000244	-3.41796875
631.4500122	-3.479003906
631.5	-3.479003906
631.5499878	-3.509521484
631.5999756	-3.479003906
631.6500244	-3.540039063
631.7000122	-3.540039063
631.75	-3.601074219
631.7999878	-3.601074219
631.8499756	-3.631591797
631.9000244	-3.662109375
631.9500122	-3.692626953
632	-3.692626953
632.0499878	-3.692626953
632.0999756	-3.692626953
632.1500244	-3.723144531
632.2000122	-3.723144531
632.25	-3.753662109
632.2999878	-3.784179688
632.3499756	-3.784179688
632.4000244	-3.814697266
632.4500122	-3.845214844
632.5	-3.845214844
632.5499878	-3.845214844
632.5999756	-3.845214844
632.6500244	-3.90625
632.7000122	-3.936767578
632.75	-3.967285156
632.7999878	-3.967285156
632.8499756	-3.997802734
632.9000244	-4.028320313
632.9500122	-4.028320313
633	-4.058837891
633.0499878	-4.058837891
633.0999756	-4.058837891
633.1500244	-4.089355469
633.2000122	-4.150390625
633.25	-4.150390625
633.2999878	-4.211425781
633.3499756	-4.211425781
633.4000244	-4.272460938
633.4500122	-4.241943359
633.5	-4.272460938
633.5499878	-4.302978516
633.5999756	-4.272460938
633.6500244	-4.302978516
633.7000122	-4.272460938
633.75	-4.272460938
633.7999878	-4.333496094
633.8499756	-4.364013672
633.9000244	-4.333496094
633.9500122	-4.39453125
634	-4.39453125
634.0499878	-4.425048828
634.0999756	-4.455566406
634.1500244	-4.455566406
634.2000122	-4.455566406
634.25	-4.486083984
634.2999878	-4.486083984
634.3499756	-4.486083984
634.4000244	-4.516601563
634.4500122	-4.516601563
634.5	-4.577636719
634.5499878	-4.547119141
634.5999756	-4.608154297
634.6500244	-4.608154297
634.7000122	-4.669189453
634.75	-4.638671875
634.7999878	-4.669189453
634.8499756	-4.669189453
634.9000244	-4.699707031
634.9500122	-4.730224609
635	-4.699707031
635.0499878	-4.730224609
635.0999756	-4.699707031
635.1500244	-4.760742188
635.2000122	-4.791259766
635.25	-4.791259766
635.2999878	-4.821777344
635.3499756	-4.852294922
635.4000244	-4.8828125
635.4500122	-4.852294922
635.5	-4.8828125
635.5499878	-4.852294922
635.5999756	-4.913330078
635.6500244	-4.943847656
635.7000122	-4.974365234
635.75	-4.974365234
635.7999878	-5.035400391
635.8499756	-5.065917969
635.9000244	-5.065917969
635.9500122	-5.065917969
636	-5.004882813
636.0499878	-5.035400391
636.0999756	-5.096435547
636.1500244	-5.065917969
636.2000122	-5.096435547
636.25	-5.126953125
636.2999878	-5.096435547
636.3499756	-5.157470703
636.4000244	-5.157470703
636.4500122	-5.187988281
636.5	-5.187988281
636.5499878	-5.249023438
636.5999756	-5.218505859
636.6500244	-5.218505859
636.7000122	-5.249023438
636.75	-5.249023438
636.7999878	-5.279541016
636.8499756	-5.279541016
636.9000244	-5.279541016
636.9500122	-5.340576172
637	-5.37109375
637.0499878	-5.401611328
637.0999756	-5.401611328
637.1500244	-5.401611328
637.2000122	-5.432128906
637.25	-5.401611328
637.2999878	-5.401611328
637.3499756	-5.432128906
637.4000244	-5.462646484
637.4500122	-5.462646484
637.5	-5.462646484
637.5499878	-5.493164063
637.5999756	-5.493164063
637.6500244	-5.523681641
637.7000122	-5.523681641
637.75	-5.523681641
637.7999878	-5.584716797
637.8499756	-5.554199219
637.9000244	-5.554199219
637.9500122	-5.615234375
638	-5.584716797
638.0499878	-5.615234375
638.0999756	-5.676269531
638.1500244	-5.645751953
638.2000122	-5.706787109
638.25	-5.676269531
638.2999878	-5.676269531
638.3499756	-5.737304688
638.4000244	-5.706787109
638.4500122	-5.767822266
638.5	-5.798339844
638.5499878	-5.767822266
638.5999756	-5.828857422
638.6500244	-5.859375
638.7000122	-5.828857422
638.75	-5.828857422
638.7999878	-5.859375
638.8499756	-5.859375
638.9000244	-5.920410156
638.9500122	-5.920410156
639	-5.950927734
639.0499878	-5.950927734
639.0999756	-5.950927734
639.1500244	-5.981445313
639.2000122	-5.981445313
639.25	-6.011962891
639.2999878	-6.011962891
639.3499756	-6.011962891
639.4000244	-6.042480469
639.4500122	-6.072998047
639.5	-6.103515625
639.5499878	-6.103515625
639.5999756	-6.103515625
639.6500244	-6.103515625
639.7000122	-6.164550781
639.75	-6.164550781
639.7999878	-6.195068359
639.8499756	-6.225585938
639.9000244	-6.225585938
639.9500122	-6.225585938
640	-6.256103516
640.0499878	-6.225585938
640.0999756	-6.317138672
640.1500244	-6.286621094
640.2000122	-6.378173828
640.25	-6.34765625
640.2999878	-6.378173828
640.3499756	-6.34765625
640.4000244	-6.34765625
640.4500122	-6.408691406
640.5	-6.378173828
640.5499878	-6.439208984
640.5999756	-6.439208984
640.6500244	-6.469726563
640.7000122	-6.500244141
640.75	-6.469726563
640.7999878	-6.530761719
640.8499756	-6.500244141
640.9000244	-6.530761719
640.9500122	-6.591796875
641	-6.561279297
641.0499878	-6.561279297
641.0999756	-6.591796875
641.1500244	-6.652832031
641.2000122	-6.622314453
641.25	-6.652832031
641.2999878	-6.683349609
641.3499756	-6.652832031
641.4000244	-6.713867188
641.4500122	-6.683349609
641.5	-6.713867188
641.5499878	-6.744384766
641.5999756	-6.744384766
641.6500244	-6.774902344
641.7000122	-6.774902344
641.75	-6.805419922
641.7999878	-6.8359375
641.8499756	-6.8359375
641.9000244	-6.866455078
641.9500122	-6.8359375
642	-6.866455078
642.0499878	-6.866455078
642.0999756	-6.927490234
642.1500244	-6.927490234
642.2000122	-6.927490234
642.25	-6.988525391
642.2999878	-6.988525391
642.3499756	-7.019042969
642.4000244	-7.019042969
642.4500122	-7.049560547
642.5	-7.049560547
642.5499878	-7.049560547
642.5999756	-7.049560547
642.6500244	-7.080078125
642.7000122	-7.141113281
642.75	-7.171630859
642.7999878	-7.202148438
642.8499756	-7.202148438
642.9000244	-7.202148438
642.9500122	-7.232666016
643	-7.202148438
643.0499878	-7.232666016
643.0999756	-7.232666016
643.1500244	-7.263183594
643.2000122	-7.293701172
643.25	-7.32421875
643.2999878	-7.32421875
643.3499756	-7.32421875
643.4000244	-7.385253906
643.4500122	-7.415771484
643.5	-7.415771484
643.5499878	-7.385253906
643.5999756	-7.385253906
643.6500244	-7.415771484
643.7000122	-7.476806641
643.75	-7.476806641
643.7999878	-7.507324219
643.8499756	-7.476806641
643.9000244	-7.507324219
643.9500122	-7.507324219
644	-7.568359375
644.0499878	-7.568359375
644.0999756	-7.568359375
644.1500244	-7.598876953
644.2000122	-7.598876953
644.25	-7.568359375
644.2999878	-7.629394531
644.3499756	-7.659912109
644.4000244	-7.659912109
644.4500122	-7.690429688
644.5	-7.720947266
644.5499878	-7.751464844
644.5999756	-7.751464844
644.6500244	-7.8125
644.7000122	-7.781982422
644.75	-7.8125
644.7999878	-7.843017578
644.8499756	-7.843017578
644.9000244	-7.843017578
644.9500122	-7.873535156
645	-7.873535156
645.0499878	-7.904052734
645.0999756	-7.965087891
645.1500244	-7.995605469
645.2000122	-7.995605469
645.25	-7.995605469
645.2999878	-8.026123047
645.3499756	-7.995605469
645.4000244	-8.087158203
645.4500122	-8.026123047
645.5	-8.087158203
645.5499878	-8.117675781
645.5999756	-8.117675781
645.6500244	-8.178710938
645.7000122	-8.178710938
645.75	-8.178710938
645.7999878	-8.178710938
645.8499756	-8.239746094
645.9000244	-8.270263672
645.9500122	-8.239746094
646	-8.30078125
646.0499878	-8.331298828
646.0999756	-8.331298828
646.1500244	-8.331298828
646.2000122	-8.361816406
646.25	-8.361816406
646.2999878	-8.422851563
646.3499756	-8.422851563
646.4000244	-8.422851563
646.4500122	-8.422851563
646.5	-8.453369141
646.5499878	-8.483886719
646.5999756	-8.514404297
646.6500244	-8.514404297
646.7000122	-8.544921875
646.75	-8.575439453
646.7999878	-8.605957031
646.8499756	-8.636474609
646.9000244	-8.636474609
646.9500122	-8.636474609
647	-8.666992188
647.0499878	-8.697509766
647.0999756	-8.728027344
647.1500244	-8.636474609
647.2000122	-8.728027344
647.25	-8.728027344
647.2999878	-8.758544922
647.3499756	-8.7890625
647.4000244	-8.7890625
647.4500122	-8.850097656
647.5	-8.850097656
647.5499878	-8.880615234
647.5999756	-8.880615234
647.6500244	-8.911132813
647.7000122	-8.880615234
647.75	-8.880615234
647.7999878	-8.911132813
647.8499756	-8.941650391
647.9000244	-8.941650391
647.9500122	-9.002685547
648	-9.033203125
648.0499878	-9.033203125
648.0999756	-9.063720703
648.1500244	-9.002685547
648.2000122	-9.063720703
648.25	-9.094238281
648.2999878	-9.124755859
648.3499756	-9.124755859
648.4000244	-9.094238281
648.4500122	-9.124755859
648.5	-9.185791016
648.5499878	-9.185791016
648.5999756	-9.216308594
648.6500244	-9.216308594
648.7000122	-9.246826172
648.75	-9.27734375
648.7999878	-9.307861328
648.8499756	-9.307861328
648.9000244	-9.338378906
648.9500122	-9.368896484
649	-9.338378906
649.0499878	-9.368896484
649.0999756	-9.429931641
649.1500244	-9.429931641
649.2000122	-9.429931641
649.25	-9.460449219
649.2999878	-9.490966797
649.3499756	-9.429931641
649.4000244	-9.460449219
649.4500122	-9.552001953
649.5	-9.521484375
649.5499878	-9.521484375
649.5999756	-9.552001953
649.6500244	-9.552001953
649.7000122	-9.582519531
649.75	-9.613037109
649.7999878	-9.643554688
649.8499756	-9.613037109
649.9000244	-9.643554688
649.9500122	-9.674072266
650	-9.735107422
650.0499878	-9.735107422
650.0999756	-9.735107422
650.1500244	-9.796142578
650.2000122	-9.796142578
650.25	-9.765625
650.2999878	-9.796142578
650.3499756	-9.857177734
650.4000244	-9.826660156
650.4500122	-9.857177734
650.5	-9.857177734
650.5499878	-9.887695313
650.5999756	-9.918212891
650.6500244	-9.948730469
650.7000122	-9.979248047
650.75	-10.0402832
650.7999878	-10.00976563
650.8499756	-10.0402832
650.9000244	-10.00976563
650.9500122	-10.07080078
651	-10.07080078
651.0499878	-10.07080078
651.0999756	-10.10131836
651.1500244	-10.07080078
651.2000122	-10.13183594
651.25	-10.10131836
651.2999878	-10.19287109
651.3499756	-10.16235352
651.4000244	-10.22338867
651.4500122	-10.22338867
651.5	-10.25390625
651.5499878	-10.22338867
651.5999756	-10.25390625
651.6500244	-10.22338867
651.7000122	-10.25390625
651.75	-10.25390625
651.7999878	-10.25390625
651.8499756	-10.34545898
651.9000244	-10.34545898
651.9500122	-10.34545898
652	-10.34545898
652.0499878	-10.40649414
652.0999756	-10.40649414
652.1500244	-10.43701172
652.2000122	-10.43701172
652.25	-10.43701172
652.2999878	-10.4675293
652.3499756	-10.49804688
652.4000244	-10.49804688
652.4500122	-10.49804688
652.5	-10.58959961
652.5499878	-10.62011719
652.5999756	-10.58959961
652.6500244	-10.62011719
652.7000122	-10.65063477
652.75	-10.65063477
652.7999878	-10.62011719
652.8499756	-10.65063477
652.9000244	-10.65063477
652.9500122	-10.71166992
653	-10.71166992
653.0499878	-10.71166992
653.0999756	-10.77270508
653.1500244	-10.80322266
653.2000122	-10.80322266
653.25	-10.83374023
653.2999878	-10.86425781
653.3499756	-10.86425781
653.4000244	-10.83374023
653.4500122	-10.83374023
653.5	-10.86425781
653.5499878	-10.92529297
653.5999756	-10.86425781
653.6500244	-10.89477539
653.7000122	-10.92529297
653.75	-10.95581055
653.7999878	-10.98632813
653.8499756	-10.98632813
653.9000244	-10.98632813
653.9500122	-11.04736328
654	-11.0168457
654.0499878	-11.07788086
654.0999756	-11.10839844
654.1500244	-11.10839844
654.2000122	-11.10839844
654.25	-11.10839844
654.2999878	-11.13891602
654.3499756	-11.16943359
654.4000244	-11.16943359
654.4500122	-11.26098633
654.5	-11.23046875
654.5499878	-11.19995117
654.5999756	-11.26098633
654.6500244	-11.29150391
654.7000122	-11.26098633
654.75	-11.29150391
654.7999878	-11.32202148
654.8499756	-11.38305664
654.9000244	-11.32202148
654.9500122	-11.35253906
655	-11.38305664
655.0499878	-11.41357422
655.0999756	-11.41357422
655.1500244	-11.41357422
655.2000122	-11.47460938
655.25	-11.47460938
655.2999878	-11.50512695
655.3499756	-11.50512695
655.4000244	-11.50512695
655.4500122	-11.53564453
655.5	-11.59667969
655.5499878	-11.56616211
655.5999756	-11.59667969
655.6500244	-11.56616211
655.7000122	-11.59667969
655.75	-11.62719727
655.7999878	-11.65771484
655.8499756	-11.65771484
655.9000244	-11.68823242
655.9500122	-11.65771484
656	-11.68823242
656.0499878	-11.71875
656.0999756	-11.71875
656.1500244	-11.74926758
656.2000122	-11.77978516
656.25	-11.77978516
656.2999878	-11.81030273
656.3499756	-11.84082031
656.4000244	-11.81030273
656.4500122	-11.81030273
656.5	-11.87133789
656.5499878	-11.90185547
656.5999756	-11.90185547
656.6500244	-11.9934082
656.7000122	-11.93237305
656.75	-11.96289063
656.7999878	-11.9934082
656.8499756	-11.9934082
656.9000244	-12.02392578
656.9500122	-12.05444336
657	-12.11547852
657.0499878	-12.11547852
657.0999756	-12.11547852
657.1500244	-12.11547852
657.2000122	-12.14599609
657.25	-12.20703125
657.2999878	-12.20703125
657.3499756	-12.17651367
657.4000244	-12.20703125
657.4500122	-12.20703125
657.5	-12.26806641
657.5499878	-12.29858398
657.5999756	-12.26806641
657.6500244	-12.29858398
657.7000122	-12.35961914
657.75	-12.35961914
657.7999878	-12.35961914
657.8499756	-12.39013672
657.9000244	-12.4206543
657.9500122	-12.48168945
658	-12.48168945
658.0499878	-12.48168945
658.0999756	-12.48168945
658.1500244	-12.51220703
658.2000122	-12.57324219
658.25	-12.57324219
658.2999878	-12.54272461
658.3499756	-12.54272461
658.4000244	-12.54272461
658.4500122	-12.57324219
658.5	-12.60375977
658.5499878	-12.60375977
658.5999756	-12.60375977
658.6500244	-12.66479492
658.7000122	-12.6953125
658.75	-12.6953125
658.7999878	-12.6953125
658.8499756	-12.6953125
658.9000244	-12.75634766
658.9500122	-12.75634766
659	-12.75634766
659.0499878	-12.81738281
659.0999756	-12.81738281
659.1500244	-12.84790039
659.2000122	-12.84790039
659.25	-12.87841797
659.2999878	-12.87841797
659.3499756	-12.93945313
659.4000244	-13.03100586
659.4500122	-13.03100586
659.5	-13.06152344
659.5499878	-13.03100586
659.5999756	-13.06152344
659.6500244	-13.09204102
659.7000122	-13.06152344
659.75	-13.12255859
659.7999878	-13.09204102
659.8499756	-13.15307617
659.9000244	-13.18359375
659.9500122	-13.21411133
660	-13.24462891
660.0499878	-13.24462891
660.0999756	-13.27514648
660.1500244	-13.33618164
660.2000122	-13.27514648
660.25	-13.27514648
660.2999878	-13.30566406
660.3499756	-13.33618164
660.4000244	-13.36669922
660.4500122	-13.36669922
660.5	-13.3972168
660.5499878	-13.3972168
660.5999756	-13.3972168
660.6500244	-13.42773438
660.7000122	-13.45825195
660.75	-13.51928711
660.7999878	-13.48876953
660.8499756	-13.48876953
660.9000244	-13.51928711
660.9500122	-13.48876953
661	-13.54980469
661.0499878	-13.54980469
661.0999756	-13.61083984
661.1500244	-13.61083984
661.2000122	-13.671875
661.25	-13.73291016
661.2999878	-13.671875
661.3499756	-13.73291016
661.4000244	-13.70239258
661.4500122	-13.73291016
661.5	-13.76342773
661.5499878	-13.82446289
661.5999756	-13.82446289
661.6500244	-13.79394531
661.7000122	-13.85498047
661.75	-13.91601563
661.7999878	-13.88549805
661.8499756	-13.9465332
661.9000244	-13.91601563
661.9500122	-13.91601563
662	-13.97705078
662.0499878	-13.97705078
662.0999756	-13.97705078
662.1500244	-14.00756836
662.2000122	-14.03808594
662.25	-14.09912109
662.2999878	-14.06860352
662.3499756	-14.12963867
662.4000244	-14.12963867
662.4500122	-14.19067383
662.5	-14.16015625
662.5499878	-14.19067383
662.5999756	-14.19067383
662.6500244	-14.22119141
662.7000122	-14.25170898
662.75	-14.25170898
662.7999878	-14.28222656
662.8499756	-14.31274414
662.9000244	-14.34326172
662.9500122	-14.3737793
663	-14.34326172
663.0499878	-14.34326172
663.0999756	-14.3737793
663.1500244	-14.40429688
663.2000122	-14.46533203
663.25	-14.46533203
663.2999878	-14.46533203
663.3499756	-14.46533203
663.4000244	-14.49584961
663.4500122	-14.58740234
663.5	-14.52636719
663.5499878	-14.55688477
663.5999756	-14.55688477
663.6500244	-14.58740234
663.7000122	-14.61791992
663.75	-14.6484375
663.7999878	-14.6484375
663.8499756	-14.70947266
663.9000244	-14.70947266
663.9500122	-14.67895508
664	-14.73999023
664.0499878	-14.73999023
664.0999756	-14.77050781
664.1500244	-14.77050781
664.2000122	-14.77050781
664.25	-14.83154297
664.2999878	-14.89257813
664.3499756	-14.86206055
664.4000244	-14.89257813
664.4500122	-14.86206055
664.5	-14.95361328
664.5499878	-14.95361328
664.5999756	-14.98413086
664.6500244	-14.98413086
664.7000122	-15.01464844
664.75	-15.01464844
664.7999878	-15.04516602
664.8499756	-15.04516602
664.9000244	-15.07568359
664.9500122	-15.10620117
665	-15.10620117
665.0499878	-15.13671875
665.0999756	-15.13671875
665.1500244	-15.13671875
665.2000122	-15.16723633
665.25	-15.19775391
665.2999878	-15.16723633
665.3499756	-15.25878906
665.4000244	-15.25878906
665.4500122	-15.28930664
665.5	-15.25878906
665.5499878	-15.25878906
665.5999756	-15.31982422
665.6500244	-15.31982422
665.7000122	-15.3503418
665.75	-15.38085938
665.7999878	-15.41137695
665.8499756	-15.38085938
665.9000244	-15.41137695
665.9500122	-15.41137695
666	-15.47241211
666.0499878	-15.50292969
666.0999756	-15.56396484
666.1500244	-15.53344727
666.2000122	-15.59448242
666.25	-15.56396484
666.2999878	-15.59448242
666.3499756	-15.59448242
666.4000244	-15.625
666.4500122	-15.68603516
666.5	-15.65551758
666.5499878	-15.68603516
666.5999756	-15.68603516
666.6500244	-15.74707031
666.7000122	-15.74707031
666.75	-15.77758789
666.7999878	-15.74707031
666.8499756	-15.77758789
666.9000244	-15.77758789
666.9500122	-15.80810547
667	-15.86914063
667.0499878	-15.83862305
667.0999756	-15.86914063
667.1500244	-15.8996582
667.2000122	-15.8996582
667.25	-15.86914063
667.2999878	-15.93017578
667.3499756	-15.8996582
667.4000244	-15.96069336
667.4500122	-15.99121094
667.5	-15.99121094
667.5499878	-16.02172852
667.5999756	-16.02172852
667.6500244	-16.02172852
667.7000122	-16.05224609
667.75	-16.05224609
667.7999878	-16.11328125
667.8499756	-16.11328125
667.9000244	-16.11328125
667.9500122	-16.14379883
668	-16.17431641
668.0499878	-16.20483398
668.0999756	-16.23535156
668.1500244	-16.23535156
668.2000122	-16.23535156
668.25	-16.26586914
668.2999878	-16.29638672
668.3499756	-16.26586914
668.4000244	-16.29638672
668.4500122	-16.29638672
668.5	-16.3269043
668.5499878	-16.29638672
668.5999756	-16.35742188
668.6500244	-16.35742188
668.7000122	-16.38793945
668.75	-16.41845703
668.7999878	-16.38793945
668.8499756	-16.44897461
668.9000244	-16.41845703
668.9500122	-16.44897461
669	-16.47949219
669.0499878	-16.51000977
669.0999756	-16.54052734
669.1500244	-16.54052734
669.2000122	-16.6015625
669.25	-16.57104492
669.2999878	-16.6015625
669.3499756	-16.57104492
669.4000244	-16.63208008
669.4500122	-16.63208008
669.5	-16.69311523
669.5499878	-16.66259766
669.5999756	-16.69311523
669.6500244	-16.69311523
669.7000122	-16.72363281
669.75	-16.75415039
669.7999878	-16.84570313
669.8499756	-16.81518555
669.9000244	-16.81518555
669.9500122	-16.81518555
670	-16.84570313
670.0499878	-16.8762207
670.0999756	-16.90673828
670.1500244	-16.90673828
670.2000122	-16.90673828
670.25	-16.96777344
670.2999878	-16.99829102
670.3499756	-17.02880859
670.4000244	-17.02880859
670.4500122	-17.05932617
670.5	-17.05932617
670.5499878	-17.08984375
670.5999756	-17.08984375
670.6500244	-17.12036133
670.7000122	-17.08984375
670.75	-17.12036133
670.7999878	-17.12036133
670.8499756	-17.12036133
670.9000244	-17.15087891
670.9500122	-17.15087891
671	-17.18139648
671.0499878	-17.18139648
671.0999756	-17.21191406
671.1500244	-17.21191406
671.2000122	-17.24243164
671.25	-17.27294922
671.2999878	-17.33398438
671.3499756	-17.36450195
671.4000244	-17.36450195
671.4500122	-17.39501953
671.5	-17.45605469
671.5499878	-17.45605469
671.5999756	-17.45605469
671.6500244	-17.48657227
671.7000122	-17.51708984
671.75	-17.578125
671.7999878	-17.54760742
671.8499756	-17.54760742
671.9000244	-17.60864258
671.9500122	-17.60864258
672	-17.63916016
672.0499878	-17.70019531
672.0999756	-17.66967773
672.1500244	-17.73071289
672.2000122	-17.76123047
672.25	-17.76123047
672.2999878	-17.76123047
672.3499756	-17.76123047
672.4000244	-17.82226563
672.4500122	-17.8527832
672.5	-17.88330078
672.5499878	-17.8527832
672.5999756	-17.91381836
672.6500244	-17.94433594
672.7000122	-17.97485352
672.75	-18.00537109
672.7999878	-18.03588867
672.8499756	-18.00537109
672.9000244	-18.06640625
672.9500122	-18.03588867
673	-18.09692383
673.0499878	-18.09692383
673.0999756	-18.12744141
673.1500244	-18.15795898
673.2000122	-18.21899414
673.25	-18.21899414
673.2999878	-18.2800293
673.3499756	-18.21899414
673.4000244	-18.2800293
673.4500122	-18.31054688
673.5	-18.31054688
673.5499878	-18.31054688
673.5999756	-18.34106445
673.6500244	-18.37158203
673.7000122	-18.46313477
673.75	-18.46313477
673.7999878	-18.52416992
673.8499756	-18.46313477
673.9000244	-18.52416992
673.9500122	-18.52416992
674	-18.58520508
674.0499878	-18.58520508
674.0999756	-18.61572266
674.1500244	-18.64624023
674.2000122	-18.67675781
674.25	-18.70727539
674.2999878	-18.70727539
674.3499756	-18.70727539
674.4000244	-18.76831055
674.4500122	-18.76831055
674.5	-18.73779297
674.5499878	-18.79882813
674.5999756	-18.79882813
674.6500244	-18.8293457
674.7000122	-18.85986328
674.75	-18.89038086
674.7999878	-18.89038086
674.8499756	-18.92089844
674.9000244	-18.92089844
674.9500122	-18.98193359
675	-18.98193359
675.0499878	-18.98193359
675.0999756	-19.01245117
675.1500244	-18.98193359
675.2000122	-19.01245117
675.25	-19.01245117
675.2999878	-19.01245117
675.3499756	-19.07348633
675.4000244	-19.13452148
675.4500122	-19.13452148
675.5	-19.16503906
675.5499878	-19.19555664
675.5999756	-19.22607422
675.6500244	-19.22607422
675.7000122	-19.22607422
675.75	-19.2565918
675.7999878	-19.28710938
675.8499756	-19.31762695
675.9000244	-19.34814453
675.9500122	-19.37866211
676	-19.43969727
676.0499878	-19.43969727
676.0999756	-19.47021484
676.1500244	-19.53125
676.2000122	-19.53125
676.25	-19.53125
676.2999878	-19.56176758
676.3499756	-19.59228516
676.4000244	-19.62280273
676.4500122	-19.62280273
676.5	-19.62280273
676.5499878	-19.65332031
676.5999756	-19.68383789
676.6500244	-19.71435547
676.7000122	-19.71435547
676.75	-19.74487305
676.7999878	-19.77539063
676.8499756	-19.8059082
676.9000244	-19.83642578
676.9500122	-19.86694336
677	-19.92797852
677.0499878	-19.89746094
677.0999756	-19.92797852
677.1500244	-19.95849609
677.2000122	-19.98901367
677.25	-19.98901367
677.2999878	-20.01953125
677.3499756	-20.01953125
677.4000244	-20.05004883
677.4500122	-20.05004883
677.5	-20.05004883
677.5499878	-20.11108398
677.5999756	-20.11108398
677.6500244	-20.17211914
677.7000122	-20.14160156
677.75	-20.20263672
677.7999878	-20.20263672
677.8499756	-20.26367188
677.9000244	-20.29418945
677.9500122	-20.32470703
678	-20.32470703
678.0499878	-20.32470703
678.0999756	-20.38574219
678.1500244	-20.41625977
678.2000122	-20.41625977
678.25	-20.41625977
678.2999878	-20.44677734
678.3499756	-20.5078125
678.4000244	-20.5078125
678.4500122	-20.56884766
678.5	-20.56884766
678.5499878	-20.59936523
678.5999756	-20.62988281
678.6500244	-20.59936523
678.7000122	-20.62988281
678.75	-20.62988281
678.7999878	-20.62988281
678.8499756	-20.72143555
678.9000244	-20.72143555
678.9500122	-20.75195313
679	-20.7824707
679.0499878	-20.84350586
679.0999756	-20.84350586
679.1500244	-20.87402344
679.2000122	-20.87402344
679.25	-20.87402344
679.2999878	-20.93505859
679.3499756	-20.93505859
679.4000244	-20.96557617
679.4500122	-20.96557617
679.5	-20.99609375
679.5499878	-21.02661133
679.5999756	-21.05712891
679.6500244	-21.05712891
679.7000122	-21.11816406
679.75	-21.14868164
679.7999878	-21.17919922
679.8499756	-21.17919922
679.9000244	-21.2097168
679.9500122	-21.27075195
680	-21.24023438
680.0499878	-21.30126953
680.0999756	-21.27075195
680.1500244	-21.33178711
680.2000122	-21.33178711
680.25	-21.36230469
680.2999878	-21.39282227
680.3499756	-21.42333984
680.4000244	-21.45385742
680.4500122	-21.45385742
680.5	-21.51489258
680.5499878	-21.51489258
680.5999756	-21.57592773
680.6500244	-21.54541016
680.7000122	-21.60644531
680.75	-21.63696289
680.7999878	-21.63696289
680.8499756	-21.63696289
680.9000244	-21.66748047
680.9500122	-21.69799805
681	-21.72851563
681.0499878	-21.7590332
681.0999756	-21.7590332
681.1500244	-21.82006836
681.2000122	-21.82006836
681.25	-21.85058594
681.2999878	-21.91162109
681.3499756	-21.97265625
681.4000244	-21.94213867
681.4500122	-21.97265625
681.5	-22.00317383
681.5499878	-22.03369141
681.5999756	-22.06420898
681.6500244	-22.03369141
681.7000122	-22.12524414
681.75	-22.12524414
681.7999878	-22.1862793
681.8499756	-22.15576172
681.9000244	-22.21679688
681.9500122	-22.21679688
682	-22.24731445
682.0499878	-22.27783203
682.0999756	-22.24731445
682.1500244	-22.33886719
682.2000122	-22.33886719
682.25	-22.33886719
682.2999878	-22.36938477
682.3499756	-22.43041992
682.4000244	-22.4609375
682.4500122	-22.4609375
682.5	-22.52197266
682.5499878	-22.52197266
682.5999756	-22.52197266
682.6500244	-22.58300781
682.7000122	-22.61352539
682.75	-22.61352539
682.7999878	-22.67456055
682.8499756	-22.70507813
682.9000244	-22.7355957
682.9500122	-22.76611328
683	-22.79663086
683.0499878	-22.85766602
683.0999756	-22.82714844
683.1500244	-22.91870117
683.2000122	-22.88818359
683.25	-22.91870117
683.2999878	-22.97973633
683.3499756	-22.97973633
683.4000244	-23.01025391
683.4500122	-23.07128906
683.5	-23.10180664
683.5499878	-23.10180664
683.5999756	-23.13232422
683.6500244	-23.1628418
683.7000122	-23.19335938
683.75	-23.22387695
683.7999878	-23.22387695
683.8499756	-23.28491211
683.9000244	-23.28491211
683.9500122	-23.31542969
684	-23.34594727
684.0499878	-23.31542969
684.0999756	-23.37646484
684.1500244	-23.40698242
684.2000122	-23.4375
684.25	-23.4375
684.2999878	-23.46801758
684.3499756	-23.46801758
684.4000244	-23.49853516
684.4500122	-23.49853516
684.5	-23.52905273
684.5499878	-23.59008789
684.5999756	-23.55957031
684.6500244	-23.59008789
684.7000122	-23.65112305
684.75	-23.7121582
684.7999878	-23.7121582
684.8499756	-23.74267578
684.9000244	-23.74267578
684.9500122	-23.80371094
685	-23.83422852
685.0499878	-23.77319336
685.0999756	-23.86474609
685.1500244	-23.86474609
685.2000122	-23.86474609
685.25	-23.89526367
685.2999878	-23.92578125
685.3499756	-23.95629883
685.4000244	-23.98681641
685.4500122	-23.98681641
685.5	-24.04785156
685.5499878	-24.01733398
685.5999756	-24.04785156
685.6500244	-24.07836914
685.7000122	-24.07836914
685.75	-24.10888672
685.7999878	-24.10888672
685.8499756	-24.16992188
685.9000244	-24.20043945
685.9500122	-24.20043945
686	-24.23095703
686.0499878	-24.23095703
686.0999756	-24.26147461
686.1500244	-24.29199219
686.2000122	-24.32250977
686.25	-24.35302734
686.2999878	-24.35302734
686.3499756	-24.4140625
686.4000244	-24.44458008
686.4500122	-24.44458008
686.5	-24.50561523
686.5499878	-24.53613281
686.5999756	-24.53613281
686.6500244	-24.56665039
686.7000122	-24.56665039
686.75	-24.59716797
686.7999878	-24.62768555
686.8499756	-24.62768555
686.9000244	-24.65820313
686.9500122	-24.6887207
687	-24.71923828
687.0499878	-24.74975586
687.0999756	-24.74975586
687.1500244	-24.81079102
687.2000122	-24.84130859
687.25	-24.81079102
687.2999878	-24.87182617
687.3499756	-24.87182617
687.4000244	-24.90234375
687.4500122	-24.93286133
687.5	-24.93286133
687.5499878	-24.93286133
687.5999756	-25.02441406
687.6500244	-25.02441406
687.7000122	-25.02441406
687.75	-25.02441406
687.7999878	-25.05493164
687.8499756	-25.08544922
687.9000244	-25.1159668
687.9500122	-25.1159668
688	-25.17700195
688.0499878	-25.20751953
688.0999756	-25.23803711
688.1500244	-25.23803711
688.2000122	-25.29907227
688.25	-25.29907227
688.2999878	-25.32958984
688.3499756	-25.390625
688.4000244	-25.390625
688.4500122	-25.390625
688.5	-25.390625
688.5499878	-25.45166016
688.5999756	-25.48217773
688.6500244	-25.51269531
688.7000122	-25.54321289
688.75	-25.51269531
688.7999878	-25.57373047
688.8499756	-25.60424805
688.9000244	-25.63476563
688.9500122	-25.6652832
689	-25.69580078
689.0499878	-25.69580078
689.0999756	-25.69580078
689.1500244	-25.72631836
689.2000122	-25.78735352
689.25	-25.81787109
689.2999878	-25.84838867
689.3499756	-25.87890625
689.4000244	-25.90942383
689.4500122	-25.90942383
689.5	-25.93994141
689.5499878	-25.97045898
689.5999756	-26.03149414
689.6500244	-26.03149414
689.7000122	-26.0925293
689.75	-26.12304688
689.7999878	-26.15356445
689.8499756	-26.0925293
689.9000244	-26.18408203
689.9500122	-26.18408203
690	-26.24511719
690.0499878	-26.21459961
690.0999756	-26.24511719
690.1500244	-26.27563477
690.2000122	-26.30615234
690.25	-26.3671875
690.2999878	-26.33666992
690.3499756	-26.39770508
690.4000244	-26.42822266
690.4500122	-26.45874023
690.5	-26.48925781
690.5499878	-26.51977539
690.5999756	-26.51977539
690.6500244	-26.55029297
690.7000122	-26.55029297
690.75	-26.58081055
690.7999878	-26.58081055
690.8499756	-26.67236328
690.9000244	-26.67236328
690.9500122	-26.67236328
691	-26.70288086
691.0499878	-26.76391602
691.0999756	-26.79443359
691.1500244	-26.82495117
691.2000122	-26.82495117
691.25	-26.79443359
691.2999878	-26.85546875
691.3499756	-26.91650391
691.4000244	-26.94702148
691.4500122	-26.94702148
691.5	-26.91650391
691.5499878	-26.94702148
691.5999756	-27.00805664
691.6500244	-27.0690918
691.7000122	-27.09960938
691.75	-27.0690918
691.7999878	-27.16064453
691.8499756	-27.16064453
691.9000244	-27.16064453
691.9500122	-27.19116211
692	-27.19116211
692.0499878	-27.22167969
692.0999756	-27.28271484
692.1500244	-27.28271484
692.2000122	-27.31323242
692.25	-27.37426758
692.2999878	-27.37426758
692.3499756	-27.37426758
692.4000244	-27.40478516
692.4500122	-27.46582031
692.5	-27.46582031
692.5499878	-27.49633789
692.5999756	-27.55737305
692.6500244	-27.58789063
692.7000122	-27.6184082
692.75	-27.67944336
692.7999878	-27.74047852
692.8499756	-27.74047852
692.9000244	-27.77099609
692.9500122	-27.83203125
693	-27.77099609
693.0499878	-27.77099609
693.0999756	-27.77099609
693.1500244	-27.83203125
693.2000122	-27.89306641
693.25	-27.89306641
693.2999878	-27.92358398
693.3499756	-28.01513672
693.4000244	-28.0456543
693.4500122	-28.07617188
693.5	-28.10668945
693.5499878	-28.10668945
693.5999756	-28.10668945
693.6500244	-28.16772461
693.7000122	-28.16772461
693.75	-28.16772461
693.7999878	-28.19824219
693.8499756	-28.28979492
693.9000244	-28.3203125
693.9500122	-28.38134766
694	-28.35083008
694.0499878	-28.38134766
694.0999756	-28.41186523
694.1500244	-28.44238281
694.2000122	-28.44238281
694.25	-28.41186523
694.2999878	-28.44238281
694.3499756	-28.47290039
694.4000244	-28.56445313
694.4500122	-28.56445313
694.5	-28.56445313
694.5499878	-28.62548828
694.5999756	-28.68652344
694.6500244	-28.68652344
694.7000122	-28.71704102
694.75	-28.77807617
694.7999878	-28.80859375
694.8499756	-28.77807617
694.9000244	-28.80859375
694.9500122	-28.83911133
695	-28.86962891
695.0499878	-28.90014648
695.0999756	-28.96118164
695.1500244	-28.99169922
695.2000122	-28.99169922
695.25	-29.05273438
695.2999878	-29.08325195
695.3499756	-29.11376953
695.4000244	-29.11376953
695.4500122	-29.11376953
695.5	-29.20532227
695.5499878	-29.20532227
695.5999756	-29.20532227
695.6500244	-29.26635742
695.7000122	-29.296875
695.75	-29.296875
695.7999878	-29.35791016
695.8499756	-29.38842773
695.9000244	-29.44946289
695.9500122	-29.41894531
696	-29.47998047
696.0499878	-29.54101563
696.0999756	-29.54101563
696.1500244	-29.5715332
696.2000122	-29.63256836
696.25	-29.63256836
696.2999878	-29.69360352
696.3499756	-29.69360352
696.4000244	-29.72412109
696.4500122	-29.78515625
696.5	-29.75463867
696.5499878	-29.78515625
696.5999756	-29.81567383
696.6500244	-29.81567383
696.7000122	-29.87670898
696.75	-29.87670898
696.7999878	-29.87670898
696.8499756	-29.93774414
696.9000244	-29.90722656
696.9500122	-29.93774414
697	-29.96826172
697.0499878	-30.02929688
697.0999756	-30.02929688
697.1500244	-30.05981445
697.2000122	-30.12084961
697.25	-30.09033203
697.2999878	-30.12084961
697.3499756	-30.15136719
697.4000244	-30.15136719
697.4500122	-30.24291992
697.5	-30.21240234
697.5499878	-30.24291992
697.5999756	-30.2734375
697.6500244	-30.33447266
697.7000122	-30.33447266
697.75	-30.36499023
697.7999878	-30.39550781
697.8499756	-30.45654297
697.9000244	-30.45654297
697.9500122	-30.51757813
698	-30.48706055
698.0499878	-30.57861328
698.0999756	-30.57861328
698.1500244	-30.57861328
698.2000122	-30.60913086
698.25	-30.67016602
698.2999878	-30.67016602
698.3499756	-30.67016602
698.4000244	-30.73120117
698.4500122	-30.73120117
698.5	-30.76171875
698.5499878	-30.79223633
698.5999756	-30.82275391
698.6500244	-30.82275391
698.7000122	-30.82275391
698.75	-30.91430664
698.7999878	-30.91430664
698.8499756	-30.91430664
698.9000244	-30.94482422
698.9500122	-30.9753418
699	-31.03637695
699.0499878	-31.06689453
699.0999756	-31.06689453
699.1500244	-31.09741211
699.2000122	-31.09741211
699.25	-31.15844727
699.2999878	-31.18896484
699.3499756	-31.21948242
699.4000244	-31.28051758
699.4500122	-31.28051758
699.5	-31.34155273
699.5499878	-31.34155273
699.5999756	-31.37207031
699.6500244	-31.37207031
699.7000122	-31.40258789
699.75	-31.46362305
699.7999878	-31.46362305
699.8499756	-31.5246582
699.9000244	-31.5246582
699.9500122	-31.58569336
700	-31.61621094
700.0499878	-31.64672852
700.0999756	-31.67724609
700.1500244	-31.70776367
700.2000122	-31.76879883
700.25	-31.79931641
700.2999878	-31.79931641
700.3499756	-31.82983398
700.4000244	-31.92138672
700.4500122	-31.89086914
700.5	-31.92138672
700.5499878	-31.92138672
700.5999756	-31.9519043
700.6500244	-31.9519043
700.7000122	-32.01293945
700.75	-32.04345703
700.7999878	-32.07397461
700.8499756	-32.07397461
700.9000244	-32.13500977
700.9500122	-32.10449219
701	-32.13500977
701.0499878	-32.16552734
701.0999756	-32.16552734
701.1500244	-32.19604492
701.2000122	-32.2265625
701.25	-32.2265625
701.2999878	-32.25708008
701.3499756	-32.31811523
701.4000244	-32.37915039
701.4500122	-32.34863281
701.5	-32.44018555
701.5499878	-32.44018555
701.5999756	-32.44018555
701.6500244	-32.47070313
701.7000122	-32.47070313
701.75	-32.47070313
701.7999878	-32.53173828
701.8499756	-32.56225586
701.9000244	-32.56225586
701.9500122	-32.65380859
702	-32.62329102
702.0499878	-32.68432617
702.0999756	-32.71484375
702.1500244	-32.71484375
702.2000122	-32.74536133
702.25	-32.77587891
702.2999878	-32.77587891
702.3499756	-32.80639648
702.4000244	-32.80639648
702.4500122	-32.89794922
702.5	-32.89794922
702.5499878	-32.9284668
702.5999756	-32.98950195
702.6500244	-33.02001953
702.7000122	-33.02001953
702.75	-33.02001953
702.7999878	-33.05053711
702.8499756	-33.08105469
702.9000244	-33.11157227
702.9500122	-33.11157227
703	-33.11157227
703.0499878	-33.14208984
703.0999756	-33.17260742
703.1500244	-33.23364258
703.2000122	-33.203125
703.25	-33.23364258
703.2999878	-33.29467773
703.3499756	-33.29467773
703.4000244	-33.35571289
703.4500122	-33.38623047
703.5	-33.38623047
703.5499878	-33.41674805
703.5999756	-33.44726563
703.6500244	-33.4777832
703.7000122	-33.53881836
703.75	-33.53881836
703.7999878	-33.56933594
703.8499756	-33.63037109
703.9000244	-33.63037109
703.9500122	-33.59985352
704	-33.69140625
704.0499878	-33.69140625
704.0999756	-33.69140625
704.1500244	-33.72192383
704.2000122	-33.78295898
704.25	-33.78295898
704.2999878	-33.84399414
704.3499756	-33.84399414
704.4000244	-33.87451172
704.4500122	-33.87451172
704.5	-33.9050293
704.5499878	-33.93554688
704.5999756	-33.96606445
704.6500244	-33.99658203
704.7000122	-33.96606445
704.75	-34.02709961
704.7999878	-34.05761719
704.8499756	-34.11865234
704.9000244	-34.11865234
704.9500122	-34.14916992
705	-34.14916992
705.0499878	-34.24072266
705.0999756	-34.21020508
705.1500244	-34.24072266
705.2000122	-34.27124023
705.25	-34.30175781
705.2999878	-34.36279297
705.3499756	-34.36279297
705.4000244	-34.39331055
705.4500122	-34.42382813
705.5	-34.4543457
705.5499878	-34.4543457
705.5999756	-34.51538086
705.6500244	-34.51538086
705.7000122	-34.54589844
705.75	-34.54589844
705.7999878	-34.60693359
705.8499756	-34.63745117
705.9000244	-34.69848633
705.9500122	-34.66796875
706	-34.72900391
706.0499878	-34.79003906
706.0999756	-34.79003906
706.1500244	-34.79003906
706.2000122	-34.79003906
706.25	-34.8815918
706.2999878	-34.8815918
706.3499756	-34.91210938
706.4000244	-34.97314453
706.4500122	-34.97314453
706.5	-35.00366211
706.5499878	-35.06469727
706.5999756	-35.06469727
706.6500244	-35.12573242
706.7000122	-35.15625
706.75	-35.12573242
706.7999878	-35.18676758
706.8499756	-35.21728516
706.9000244	-35.24780273
706.9500122	-35.24780273
707	-35.27832031
707.0499878	-35.33935547
707.0999756	-35.36987305
707.1500244	-35.33935547
707.2000122	-35.36987305
707.25	-35.4309082
707.2999878	-35.46142578
707.3499756	-35.52246094
707.4000244	-35.55297852
707.4500122	-35.58349609
707.5	-35.61401367
707.5499878	-35.64453125
707.5999756	-35.67504883
707.6500244	-35.70556641
707.7000122	-35.67504883
707.75	-35.73608398
707.7999878	-35.79711914
707.8499756	-35.76660156
707.9000244	-35.76660156
707.9500122	-35.79711914
708	-35.82763672
708.0499878	-35.8581543
708.0999756	-35.91918945
708.1500244	-35.88867188
708.2000122	-35.94970703
708.25	-35.94970703
708.2999878	-35.98022461
708.3499756	-36.01074219
708.4000244	-36.04125977
708.4500122	-36.07177734
708.5	-36.07177734
708.5499878	-36.10229492
708.5999756	-36.10229492
708.6500244	-36.1328125
708.7000122	-36.19384766
708.75	-36.25488281
708.7999878	-36.28540039
708.8499756	-36.31591797
708.9000244	-36.37695313
708.9500122	-36.31591797
709	-36.37695313
709.0499878	-36.43798828
709.0999756	-36.43798828
709.1500244	-36.46850586
709.2000122	-36.52954102
709.25	-36.49902344
709.2999878	-36.52954102
709.3499756	-36.59057617
709.4000244	-36.59057617
709.4500122	-36.65161133
709.5	-36.71264648
709.5499878	-36.68212891
709.5999756	-36.77368164
709.6500244	-36.74316406
709.7000122	-36.77368164
709.75	-36.77368164
709.7999878	-36.80419922
709.8499756	-36.8347168
709.9000244	-36.89575195
709.9500122	-36.89575195
710	-36.95678711
710.0499878	-36.98730469
710.0999756	-37.01782227
710.1500244	-37.04833984
710.2000122	-37.04833984
710.25	-37.109375
710.2999878	-37.109375
710.3499756	-37.109375
710.4000244	-37.13989258
710.4500122	-37.17041016
710.5	-37.20092773
710.5499878	-37.26196289
710.5999756	-37.29248047
710.6500244	-37.32299805
710.7000122	-37.35351563
710.75	-37.35351563
710.7999878	-37.44506836
710.8499756	-37.44506836
710.9000244	-37.47558594
710.9500122	-37.47558594
711	-37.44506836
711.0499878	-37.47558594
711.0999756	-37.53662109
711.1500244	-37.59765625
711.2000122	-37.62817383
711.25	-37.65869141
711.2999878	-37.71972656
711.3499756	-37.75024414
711.4000244	-37.78076172
711.4500122	-37.78076172
711.5	-37.8112793
711.5499878	-37.84179688
711.5999756	-37.87231445
711.6500244	-37.90283203
711.7000122	-37.90283203
711.75	-37.96386719
711.7999878	-37.99438477
711.8499756	-38.02490234
711.9000244	-38.05541992
711.9500122	-38.11645508
712	-38.11645508
712.0499878	-38.14697266
712.0999756	-38.14697266
712.1500244	-38.14697266
712.2000122	-38.23852539
712.25	-38.23852539
712.2999878	-38.29956055
712.3499756	-38.3605957
712.4000244	-38.3605957
712.4500122	-38.42163086
712.5	-38.45214844
712.5499878	-38.48266602
712.5999756	-38.51318359
712.6500244	-38.51318359
712.7000122	-38.54370117
712.75	-38.60473633
712.7999878	-38.60473633
712.8499756	-38.63525391
712.9000244	-38.66577148
712.9500122	-38.69628906
713	-38.75732422
713.0499878	-38.75732422
713.0999756	-38.7878418
713.1500244	-38.84887695
713.2000122	-38.87939453
713.25	-38.84887695
713.2999878	-38.87939453
713.3499756	-38.94042969
713.4000244	-38.97094727
713.4500122	-38.97094727
713.5	-39.00146484
713.5499878	-39.09301758
713.5999756	-39.03198242
713.6500244	-39.09301758
713.7000122	-39.09301758
713.75	-39.15405273
713.7999878	-39.18457031
713.8499756	-39.21508789
713.9000244	-39.27612305
713.9500122	-39.27612305
714	-39.30664063
714.0499878	-39.3371582
714.0999756	-39.36767578
714.1500244	-39.36767578
714.2000122	-39.39819336
714.25	-39.45922852
714.2999878	-39.48974609
714.3499756	-39.55078125
714.4000244	-39.52026367
714.4500122	-39.55078125
714.5	-39.55078125
714.5499878	-39.58129883
714.5999756	-39.67285156
714.6500244	-39.67285156
714.7000122	-39.7644043
714.75	-39.7644043
714.7999878	-39.7644043
714.8499756	-39.7644043
714.9000244	-39.82543945
714.9500122	-39.88647461
715	-39.88647461
715.0499878	-39.94750977
715.0999756	-39.91699219
715.1500244	-39.97802734
715.2000122	-40.00854492
715.25	-40.0390625
715.2999878	-40.06958008
715.3499756	-40.06958008
715.4000244	-40.16113281
715.4500122	-40.19165039
715.5	-40.19165039
715.5499878	-40.22216797
715.5999756	-40.22216797
715.6500244	-40.25268555
715.7000122	-40.3137207
715.75	-40.34423828
715.7999878	-40.34423828
715.8499756	-40.37475586
715.9000244	-40.37475586
715.9500122	-40.46630859
716	-40.43579102
716.0499878	-40.46630859
716.0999756	-40.52734375
716.1500244	-40.55786133
716.2000122	-40.58837891
716.25	-40.58837891
716.2999878	-40.64941406
716.3499756	-40.67993164
716.4000244	-40.71044922
716.4500122	-40.77148438
716.5	-40.80200195
716.5499878	-40.83251953
716.5999756	-40.86303711
716.6500244	-40.89355469
716.7000122	-40.92407227
716.75	-40.98510742
716.7999878	-40.98510742
716.8499756	-40.98510742
716.9000244	-41.07666016
716.9500122	-41.13769531
717	-41.10717773
717.0499878	-41.16821289
717.0999756	-41.19873047
717.1500244	-41.22924805
717.2000122	-41.22924805
717.25	-41.25976563
717.2999878	-41.25976563
717.3499756	-41.2902832
717.4000244	-41.2902832
717.4500122	-41.38183594
717.5	-41.41235352
717.5499878	-41.44287109
717.5999756	-41.47338867
717.6500244	-41.47338867
717.7000122	-41.50390625
717.75	-41.53442383
717.7999878	-41.53442383
717.8499756	-41.59545898
717.9000244	-41.62597656
717.9500122	-41.62597656
718	-41.68701172
718.0499878	-41.7175293
718.0999756	-41.77856445
718.1500244	-41.80908203
718.2000122	-41.80908203
718.25	-41.87011719
718.2999878	-41.87011719
718.3499756	-41.90063477
718.4000244	-41.90063477
718.4500122	-41.93115234
718.5	-41.96166992
718.5499878	-41.96166992
718.5999756	-42.02270508
718.6500244	-42.02270508
718.7000122	-42.08374023
718.75	-42.08374023
718.7999878	-42.17529297
718.8499756	-42.20581055
718.9000244	-42.23632813
718.9500122	-42.23632813
719	-42.23632813
719.0499878	-42.29736328
719.0999756	-42.35839844
719.1500244	-42.35839844
719.2000122	-42.38891602
719.25	-42.41943359
719.2999878	-42.38891602
719.3499756	-42.48046875
719.4000244	-42.51098633
719.4500122	-42.51098633
719.5	-42.54150391
719.5499878	-42.60253906
719.5999756	-42.57202148
719.6500244	-42.63305664
719.7000122	-42.63305664
719.75	-42.66357422
719.7999878	-42.75512695
719.8499756	-42.72460938
719.9000244	-42.81616211
719.9500122	-42.78564453
720	-42.81616211
720.0499878	-42.87719727
720.0999756	-42.87719727
720.1500244	-42.87719727
720.2000122	-42.93823242
720.25	-42.87719727
720.2999878	-42.96875
720.3499756	-42.99926758
720.4000244	-43.06030273
720.4500122	-43.02978516
720.5	-43.12133789
720.5499878	-43.12133789
720.5999756	-43.15185547
720.6500244	-43.12133789
720.7000122	-43.15185547
720.75	-43.15185547
720.7999878	-43.21289063
720.8499756	-43.2434082
720.9000244	-43.30444336
720.9500122	-43.27392578
721	-43.33496094
721.0499878	-43.36547852
721.0999756	-43.36547852
721.1500244	-43.42651367
721.2000122	-43.42651367
721.25	-43.45703125
721.2999878	-43.45703125
721.3499756	-43.48754883
721.4000244	-43.51806641
721.4500122	-43.60961914
721.5	-43.57910156
721.5499878	-43.64013672
721.5999756	-43.6706543
721.6500244	-43.6706543
721.7000122	-43.6706543
721.75	-43.76220703
721.7999878	-43.76220703
721.8499756	-43.79272461
721.9000244	-43.79272461
721.9500122	-43.85375977
722	-43.85375977
722.0499878	-43.91479492
722.0999756	-43.9453125
722.1500244	-43.97583008
722.2000122	-43.97583008
722.25	-44.00634766
722.2999878	-44.00634766
722.3499756	-44.09790039
722.4000244	-44.06738281
722.4500122	-44.09790039
722.5	-44.12841797
722.5499878	-44.18945313
722.5999756	-44.18945313
722.6500244	-44.2199707
722.7000122	-44.2199707
722.75	-44.25048828
722.7999878	-44.34204102
722.8499756	-44.31152344
722.9000244	-44.34204102
722.9500122	-44.43359375
723	-44.43359375
723.0499878	-44.46411133
723.0999756	-44.49462891
723.1500244	-44.52514648
723.2000122	-44.52514648
723.25	-44.58618164
723.2999878	-44.61669922
723.3499756	-44.67773438
723.4000244	-44.70825195
723.4500122	-44.67773438
723.5	-44.73876953
723.5499878	-44.73876953
723.5999756	-44.79980469
723.6500244	-44.83032227
723.7000122	-44.86083984
723.75	-44.86083984
723.7999878	-44.89135742
723.8499756	-44.95239258
723.9000244	-44.921875
723.9500122	-44.98291016
724	-45.04394531
724.0499878	-45.04394531
724.0999756	-45.07446289
724.1500244	-45.07446289
724.2000122	-45.13549805
724.25	-45.16601563
724.2999878	-45.1965332
724.3499756	-45.22705078
724.4000244	-45.25756836
724.4500122	-45.28808594
724.5	-45.37963867
724.5499878	-45.31860352
724.5999756	-45.34912109
724.6500244	-45.41015625
724.7000122	-45.41015625
724.75	-45.44067383
724.7999878	-45.44067383
724.8499756	-45.47119141
724.9000244	-45.50170898
724.9500122	-45.53222656
725	-45.56274414
725.0499878	-45.56274414
725.0999756	-45.59326172
725.1500244	-45.6237793
725.2000122	-45.68481445
725.25	-45.68481445
725.2999878	-45.71533203
725.3499756	-45.74584961
725.4000244	-45.74584961
725.4500122	-45.83740234
725.5	-45.86791992
725.5499878	-45.8984375
725.5999756	-45.83740234
725.6500244	-45.8984375
725.7000122	-45.95947266
725.75	-45.95947266
725.7999878	-46.02050781
725.8499756	-46.05102539
725.9000244	-46.05102539
725.9500122	-46.1730957
726	-46.1730957
726.0499878	-46.20361328
726.0999756	-46.26464844
726.1500244	-46.23413086
726.2000122	-46.32568359
726.25	-46.32568359
726.2999878	-46.38671875
726.3499756	-46.41723633
726.4000244	-46.41723633
726.4500122	-46.44775391
726.5	-46.44775391
726.5499878	-46.50878906
726.5999756	-46.56982422
726.6500244	-46.56982422
726.7000122	-46.63085938
726.75	-46.66137695
726.7999878	-46.69189453
726.8499756	-46.72241211
726.9000244	-46.78344727
726.9500122	-46.75292969
727	-46.75292969
727.0499878	-46.84448242
727.0999756	-46.81396484
727.1500244	-46.84448242
727.2000122	-46.90551758
727.25	-46.93603516
727.2999878	-46.96655273
727.3499756	-47.02758789
727.4000244	-47.08862305
727.4500122	-47.11914063
727.5	-47.11914063
727.5499878	-47.11914063
727.5999756	-47.11914063
727.6500244	-47.18017578
727.7000122	-47.24121094
727.75	-47.21069336
727.7999878	-47.24121094
727.8499756	-47.27172852
727.9000244	-47.33276367
727.9500122	-47.33276367
728	-47.33276367
728.0499878	-47.39379883
728.0999756	-47.45483398
728.1500244	-47.48535156
728.2000122	-47.48535156
728.25	-47.54638672
728.2999878	-47.54638672
728.3499756	-47.60742188
728.4000244	-47.63793945
728.4500122	-47.66845703
728.5	-47.69897461
728.5499878	-47.76000977
728.5999756	-47.79052734
728.6500244	-47.79052734
728.7000122	-47.79052734
728.75	-47.82104492
728.7999878	-47.88208008
728.8499756	-47.94311523
728.9000244	-47.94311523
728.9500122	-47.97363281
729	-48.03466797
729.0499878	-48.06518555
729.0999756	-48.06518555
729.1500244	-48.09570313
729.2000122	-48.15673828
729.25	-48.15673828
729.2999878	-48.18725586
729.3499756	-48.21777344
729.4000244	-48.24829102
729.4500122	-48.30932617
729.5	-48.30932617
729.5499878	-48.30932617
729.5999756	-48.37036133
729.6500244	-48.43139648
729.7000122	-48.40087891
729.75	-48.46191406
729.7999878	-48.49243164
729.8499756	-48.49243164
729.9000244	-48.52294922
729.9500122	-48.49243164
730	-48.5534668
730.0499878	-48.58398438
730.0999756	-48.58398438
730.1500244	-48.64501953
730.2000122	-48.64501953
730.25	-48.67553711
730.2999878	-48.70605469
730.3499756	-48.76708984
730.4000244	-48.79760742
730.4500122	-48.828125
730.5	-48.85864258
730.5499878	-48.88916016
730.5999756	-48.95019531
730.6500244	-48.95019531
730.7000122	-48.98071289
730.75	-49.01123047
730.7999878	-49.01123047
730.8499756	-49.07226563
730.9000244	-49.1027832
730.9500122	-49.13330078
731	-49.13330078
731.0499878	-49.16381836
731.0999756	-49.16381836
731.1500244	-49.22485352
731.2000122	-49.25537109
731.25	-49.25537109
731.2999878	-49.34692383
731.3499756	-49.31640625
731.4000244	-49.34692383
731.4500122	-49.34692383
731.5	-49.40795898
731.5499878	-49.43847656
731.5999756	-49.46899414
731.6500244	-49.46899414
731.7000122	-49.5300293
731.75	-49.5300293
731.7999878	-49.56054688
731.8499756	-49.56054688
731.9000244	-49.59106445
731.9500122	-49.62158203
732	-49.65209961
732.0499878	-49.74365234
732.0999756	-49.68261719
732.1500244	-49.74365234
732.2000122	-49.77416992
732.25	-49.77416992
732.2999878	-49.83520508
732.3499756	-49.83520508
732.4000244	-49.86572266
732.4500122	-49.92675781
732.5	-49.92675781
732.5499878	-49.95727539
732.5999756	-49.95727539
732.6500244	-49.95727539
732.7000122	-50.04882813
732.75	-50.04882813
732.7999878	-50.10986328
732.8499756	-50.10986328
732.9000244	-50.14038086
732.9500122	-50.20141602
733	-50.20141602
733.0499878	-50.23193359
733.0999756	-50.26245117
733.1500244	-50.26245117
733.2000122	-50.35400391
733.25	-50.35400391
733.2999878	-50.41503906
733.3499756	-50.41503906
733.4000244	-50.47607422
733.4500122	-50.47607422
733.5	-50.47607422
733.5499878	-50.5065918
733.5999756	-50.56762695
733.6500244	-50.56762695
733.7000122	-50.62866211
733.75	-50.65917969
733.7999878	-50.65917969
733.8499756	-50.68969727
733.9000244	-50.68969727
733.9500122	-50.72021484
734	-50.75073242
734.0499878	-50.81176758
734.0999756	-50.87280273
734.1500244	-50.87280273
734.2000122	-50.87280273
734.25	-50.93383789
734.2999878	-50.90332031
734.3499756	-50.96435547
734.4000244	-50.96435547
734.4500122	-51.0559082
734.5	-51.0559082
734.5499878	-51.0559082
734.5999756	-51.08642578
734.6500244	-51.14746094
734.7000122	-51.20849609
734.75	-51.23901367
734.7999878	-51.20849609
734.8499756	-51.26953125
734.9000244	-51.26953125
734.9500122	-51.36108398
735	-51.36108398
735.0499878	-51.36108398
735.0999756	-51.39160156
735.1500244	-51.39160156
735.2000122	-51.45263672
735.25	-51.4831543
735.2999878	-51.51367188
735.3499756	-51.54418945
735.4000244	-51.57470703
735.4500122	-51.63574219
735.5	-51.60522461
735.5499878	-51.66625977
735.5999756	-51.66625977
735.6500244	-51.66625977
735.7000122	-51.72729492
735.75	-51.72729492
735.7999878	-51.78833008
735.8499756	-51.87988281
735.9000244	-51.87988281
735.9500122	-51.87988281
736	-51.87988281
736.0499878	-51.94091797
736.0999756	-51.97143555
736.1500244	-51.97143555
736.2000122	-51.97143555
736.25	-52.0324707
736.2999878	-52.0324707
736.3499756	-52.09350586
736.4000244	-52.06298828
736.4500122	-52.15454102
736.5	-52.18505859
736.5499878	-52.15454102
736.5999756	-52.24609375
736.6500244	-52.27661133
736.7000122	-52.24609375
736.75	-52.27661133
736.7999878	-52.33764648
736.8499756	-52.30712891
736.9000244	-52.33764648
736.9500122	-52.36816406
737	-52.42919922
737.0499878	-52.42919922
737.0999756	-52.4597168
737.1500244	-52.49023438
737.2000122	-52.52075195
737.25	-52.58178711
737.2999878	-52.61230469
737.3499756	-52.61230469
737.4000244	-52.64282227
737.4500122	-52.61230469
737.5	-52.67333984
737.5499878	-52.70385742
737.5999756	-52.734375
737.6500244	-52.76489258
737.7000122	-52.79541016
737.75	-52.76489258
737.7999878	-52.82592773
737.8499756	-52.85644531
737.9000244	-52.85644531
737.9500122	-52.85644531
738	-52.94799805
738.0499878	-52.97851563
738.0999756	-52.97851563
738.1500244	-52.97851563
738.2000122	-52.97851563
738.25	-53.07006836
738.2999878	-53.10058594
738.3499756	-53.13110352
738.4000244	-53.10058594
738.4500122	-53.16162109
738.5	-53.19213867
738.5499878	-53.19213867
738.5999756	-53.22265625
738.6500244	-53.22265625
738.7000122	-53.31420898
738.75	-53.34472656
738.7999878	-53.37524414
738.8499756	-53.37524414
738.9000244	-53.40576172
738.9500122	-53.40576172
739	-53.46679688
739.0499878	-53.46679688
739.0999756	-53.52783203
739.1500244	-53.52783203
739.2000122	-53.52783203
739.25	-53.55834961
739.2999878	-53.58886719
739.3499756	-53.58886719
739.4000244	-53.68041992
739.4500122	-53.68041992
739.5	-53.68041992
739.5499878	-53.74145508
739.5999756	-53.74145508
739.6500244	-53.77197266
739.7000122	-53.80249023
739.75	-53.80249023
739.7999878	-53.86352539
739.8499756	-53.89404297
739.9000244	-53.92456055
739.9500122	-53.95507813
740	-53.9855957
740.0499878	-53.9855957
740.0999756	-53.9855957
740.1500244	-54.04663086
740.2000122	-54.13818359
740.25	-54.13818359
740.2999878	-54.07714844
740.3499756	-54.16870117
740.4000244	-54.16870117
740.4500122	-54.22973633
740.5	-54.22973633
740.5499878	-54.22973633
740.5999756	-54.26025391
740.6500244	-54.35180664
740.7000122	-54.35180664
740.75	-54.38232422
740.7999878	-54.38232422
740.8499756	-54.44335938
740.9000244	-54.44335938
740.9500122	-54.50439453
741	-54.50439453
741.0499878	-54.50439453
741.0999756	-54.53491211
741.1500244	-54.53491211
741.2000122	-54.56542969
741.25	-54.56542969
741.2999878	-54.62646484
741.3499756	-54.62646484
741.4000244	-54.71801758
741.4500122	-54.71801758
741.5	-54.71801758
741.5499878	-54.77905273
741.5999756	-54.74853516
741.6500244	-54.80957031
741.7000122	-54.80957031
741.75	-54.87060547
741.7999878	-54.84008789
741.8499756	-54.84008789
741.9000244	-54.87060547
741.9500122	-54.90112305
742	-54.93164063
742.0499878	-54.9621582
742.0999756	-54.99267578
742.1500244	-55.05371094
742.2000122	-55.05371094
742.25	-55.08422852
742.2999878	-55.11474609
742.3499756	-55.11474609
742.4000244	-55.17578125
742.4500122	-55.23681641
742.5	-55.20629883
742.5499878	-55.26733398
742.5999756	-55.26733398
742.6500244	-55.29785156
742.7000122	-55.35888672
742.75	-55.3894043
742.7999878	-55.41992188
742.8499756	-55.45043945
742.9000244	-55.48095703
742.9500122	-55.51147461
743	-55.54199219
743.0499878	-55.54199219
743.0999756	-55.57250977
743.1500244	-55.54199219
743.2000122	-55.63354492
743.25	-55.60302734
743.2999878	-55.63354492
743.3499756	-55.69458008
743.4000244	-55.72509766
743.4500122	-55.72509766
743.5	-55.72509766
743.5499878	-55.75561523
743.5999756	-55.81665039
743.6500244	-55.84716797
743.7000122	-55.87768555
743.75	-55.90820313
743.7999878	-55.84716797
743.8499756	-55.90820313
743.9000244	-55.9387207
743.9500122	-55.96923828
744	-55.96923828
744.0499878	-56.03027344
744.0999756	-56.06079102
744.1500244	-56.09130859
744.2000122	-56.09130859
744.25	-56.12182617
744.2999878	-56.15234375
744.3499756	-56.21337891
744.4000244	-56.21337891
744.4500122	-56.24389648
744.5	-56.27441406
744.5499878	-56.27441406
744.5999756	-56.33544922
744.6500244	-56.33544922
744.7000122	-56.39648438
744.75	-56.3659668
744.7999878	-56.42700195
744.8499756	-56.42700195
744.9000244	-56.45751953
744.9500122	-56.48803711
745	-56.54907227
745.0499878	-56.57958984
745.0999756	-56.61010742
745.1500244	-56.640625
745.2000122	-56.70166016
745.25	-56.70166016
745.2999878	-56.73217773
745.3499756	-56.79321289
745.4000244	-56.79321289
745.4500122	-56.82373047
745.5	-56.82373047
745.5499878	-56.85424805
745.5999756	-56.9152832
745.6500244	-56.9152832
745.7000122	-56.94580078
745.75	-56.97631836
745.7999878	-57.00683594
745.8499756	-57.06787109
745.9000244	-57.00683594
745.9500122	-57.12890625
746	-57.09838867
746.0499878	-57.15942383
746.0999756	-57.15942383
746.1500244	-57.18994141
746.2000122	-57.22045898
746.25	-57.25097656
746.2999878	-57.28149414
746.3499756	-57.31201172
746.4000244	-57.31201172
746.4500122	-57.3425293
746.5	-57.37304688
746.5499878	-57.43408203
746.5999756	-57.46459961
746.6500244	-57.46459961
746.7000122	-57.49511719
746.75	-57.52563477
746.7999878	-57.58666992
746.8499756	-57.58666992
746.9000244	-57.6171875
746.9500122	-57.6171875
747	-57.64770508
747.0499878	-57.67822266
747.0999756	-57.70874023
747.1500244	-57.70874023
747.2000122	-57.70874023
747.25	-57.80029297
747.2999878	-57.83081055
747.3499756	-57.83081055
747.4000244	-57.83081055
747.4500122	-57.83081055
747.5	-57.92236328
747.5499878	-57.8918457
747.5999756	-57.95288086
747.6500244	-57.98339844
747.7000122	-57.98339844
747.75	-58.01391602
747.7999878	-58.04443359
747.8499756	-58.07495117
747.9000244	-58.07495117
747.9500122	-58.10546875
748	-58.16650391
748.0499878	-58.16650391
748.0999756	-58.19702148
748.1500244	-58.19702148
748.2000122	-58.19702148
748.25	-58.22753906
748.2999878	-58.28857422
748.3499756	-58.3190918
748.4000244	-58.28857422
748.4500122	-58.34960938
748.5	-58.38012695
748.5499878	-58.41064453
748.5999756	-58.38012695
748.6500244	-58.44116211
748.7000122	-58.50219727
748.75	-58.50219727
748.7999878	-58.50219727
748.8499756	-58.53271484
748.9000244	-58.53271484
748.9500122	-58.59375
749	-58.59375
749.0499878	-58.62426758
749.0999756	-58.62426758
749.1500244	-58.68530273
749.2000122	-58.68530273
749.25	-58.71582031
749.2999878	-58.71582031
749.3499756	-58.77685547
749.4000244	-58.77685547
749.4500122	-58.83789063
749.5	-58.83789063
749.5499878	-58.83789063
749.5999756	-58.83789063
749.6500244	-58.89892578
749.7000122	-58.95996094
749.75	-58.95996094
749.7999878	-58.95996094
749.8499756	-59.02099609
749.9000244	-59.02099609
749.9500122	-59.02099609
750	-59.08203125
750.0499878	-59.11254883
750.0999756	-59.11254883
750.1500244	-59.14306641
750.2000122	-59.17358398
750.25	-59.20410156
750.2999878	-59.23461914
750.3499756	-59.26513672
750.4000244	-59.2956543
750.4500122	-59.35668945
750.5	-59.32617188
750.5499878	-59.35668945
750.5999756	-59.38720703
750.6500244	-59.41772461
750.7000122	-59.44824219
750.75	-59.44824219
750.7999878	-59.47875977
750.8499756	-59.47875977
750.9000244	-59.50927734
750.9500122	-59.53979492
751	-59.5703125
751.0499878	-59.60083008
751.0999756	-59.60083008
751.1500244	-59.63134766
751.2000122	-59.60083008
751.25	-59.60083008
751.2999878	-59.66186523
751.3499756	-59.66186523
751.4000244	-59.66186523
751.4500122	-59.72290039
751.5	-59.78393555
751.5499878	-59.75341797
751.5999756	-59.78393555
751.6500244	-59.81445313
751.7000122	-59.81445313
751.75	-59.87548828
751.7999878	-59.90600586
751.8499756	-59.87548828
751.9000244	-59.87548828
751.9500122	-59.93652344
752	-59.99755859
752.0499878	-60.02807617
752.0999756	-60.02807617
752.1500244	-60.08911133
752.2000122	-60.05859375
752.25	-60.08911133
752.2999878	-60.15014648
752.3499756	-60.08911133
752.4000244	-60.08911133
752.4500122	-60.15014648
752.5	-60.21118164
752.5499878	-60.21118164
752.5999756	-60.18066406
752.6500244	-60.21118164
752.7000122	-60.2722168
752.75	-60.30273438
752.7999878	-60.30273438
752.8499756	-60.30273438
752.9000244	-60.30273438
752.9500122	-60.33325195
753	-60.33325195
753.0499878	-60.36376953
753.0999756	-60.39428711
753.1500244	-60.42480469
753.2000122	-60.45532227
753.25	-60.45532227
753.2999878	-60.48583984
753.3499756	-60.48583984
753.4000244	-60.48583984
753.4500122	-60.51635742
753.5	-60.546875
753.5499878	-60.546875
753.5999756	-60.57739258
753.6500244	-60.60791016
753.7000122	-60.60791016
753.75	-60.63842773
753.7999878	-60.66894531
753.8499756	-60.72998047
753.9000244	-60.69946289
753.9500122	-60.76049805
754	-60.79101563
754.0499878	-60.79101563
754.0999756	-60.79101563
754.1500244	-60.8215332
754.2000122	-60.85205078
754.25	-60.85205078
754.2999878	-60.88256836
754.3499756	-60.88256836
754.4000244	-60.91308594
754.4500122	-60.94360352
754.5	-61.00463867
754.5499878	-60.97412109
754.5999756	-61.00463867
754.6500244	-61.00463867
754.7000122	-61.06567383
754.75	-61.06567383
754.7999878	-61.06567383
754.8499756	-61.09619141
754.9000244	-61.15722656
754.9500122	-61.18774414
755	-61.15722656
755.0499878	-61.18774414
755.0999756	-61.21826172
755.1500244	-61.27929688
755.2000122	-61.27929688
755.25	-61.27929688
755.2999878	-61.34033203
755.3499756	-61.30981445
755.4000244	-61.37084961
755.4500122	-61.40136719
755.5	-61.40136719
755.5499878	-61.37084961
755.5999756	-61.40136719
755.6500244	-61.46240234
755.7000122	-61.46240234
755.75	-61.49291992
755.7999878	-61.49291992
755.8499756	-61.5234375
755.9000244	-61.55395508
755.9500122	-61.55395508
756	-61.58447266
756.0499878	-61.61499023
756.0999756	-61.61499023
756.1500244	-61.64550781
756.2000122	-61.64550781
756.25	-61.67602539
756.2999878	-61.67602539
756.3499756	-61.67602539
756.4000244	-61.70654297
756.4500122	-61.70654297
756.5	-61.76757813
756.5499878	-61.76757813
756.5999756	-61.76757813
756.6500244	-61.85913086
756.7000122	-61.82861328
756.75	-61.95068359
756.7999878	-61.92016602
756.8499756	-61.98120117
756.9000244	-61.95068359
756.9500122	-62.01171875
757	-62.01171875
757.0499878	-62.04223633
757.0999756	-62.07275391
757.1500244	-62.04223633
757.2000122	-62.07275391
757.25	-62.13378906
757.2999878	-62.16430664
757.3499756	-62.13378906
757.4000244	-62.16430664
757.4500122	-62.2253418
757.5	-62.2253418
757.5499878	-62.25585938
757.5999756	-62.25585938
757.6500244	-62.28637695
757.7000122	-62.31689453
757.75	-62.31689453
757.7999878	-62.31689453
757.8499756	-62.34741211
757.9000244	-62.34741211
757.9500122	-62.40844727
758	-62.40844727
758.0499878	-62.40844727
758.0999756	-62.46948242
758.1500244	-62.43896484
758.2000122	-62.43896484
758.25	-62.5
758.2999878	-62.5
758.3499756	-62.53051758
758.4000244	-62.56103516
758.4500122	-62.56103516
758.5	-62.53051758
758.5499878	-62.56103516
758.5999756	-62.53051758
758.6500244	-62.56103516
758.7000122	-62.62207031
758.75	-62.59155273
758.7999878	-62.62207031
758.8499756	-62.71362305
758.9000244	-62.68310547
758.9500122	-62.71362305
759	-62.74414063
759.0499878	-62.7746582
759.0999756	-62.7746582
759.1500244	-62.80517578
759.2000122	-62.80517578
759.25	-62.86621094
759.2999878	-62.83569336
759.3499756	-62.92724609
759.4000244	-62.89672852
759.4500122	-62.95776367
759.5	-62.98828125
759.5499878	-63.01879883
759.5999756	-63.01879883
759.6500244	-63.01879883
759.7000122	-63.04931641
759.75	-63.07983398
759.7999878	-63.07983398
759.8499756	-63.07983398
759.9000244	-63.07983398
759.9500122	-63.11035156
760	-63.11035156
760.0499878	-63.2019043
760.0999756	-63.2019043
760.1500244	-63.2019043
760.2000122	-63.26293945
760.25	-63.26293945
760.2999878	-63.26293945
760.3499756	-63.35449219
760.4000244	-63.29345703
760.4500122	-63.32397461
760.5	-63.35449219
760.5499878	-63.38500977
760.5999756	-63.38500977
760.6500244	-63.44604492
760.7000122	-63.4765625
760.75	-63.50708008
760.7999878	-63.56811523
760.8499756	-63.56811523
760.9000244	-63.56811523
760.9500122	-63.53759766
761	-63.53759766
761.0499878	-63.56811523
761.0999756	-63.59863281
761.1500244	-63.59863281
761.2000122	-63.62915039
761.25	-63.69018555
761.2999878	-63.72070313
761.3499756	-63.69018555
761.4000244	-63.72070313
761.4500122	-63.7512207
761.5	-63.7512207
761.5499878	-63.81225586
761.5999756	-63.78173828
761.6500244	-63.81225586
761.7000122	-63.84277344
761.75	-63.84277344
761.7999878	-63.90380859
761.8499756	-63.93432617
761.9000244	-63.93432617
761.9500122	-63.96484375
762	-63.99536133
762.0499878	-64.02587891
762.0999756	-64.05639648
762.1500244	-63.99536133
762.2000122	-64.02587891
762.25	-64.08691406
762.2999878	-64.11743164
762.3499756	-64.11743164
762.4000244	-64.11743164
762.4500122	-64.1784668
762.5	-64.20898438
762.5499878	-64.20898438
762.5999756	-64.27001953
762.6500244	-64.30053711
762.7000122	-64.27001953
762.75	-64.27001953
762.7999878	-64.36157227
762.8499756	-64.36157227
762.9000244	-64.33105469
762.9500122	-64.42260742
763	-64.42260742
763.0499878	-64.453125
763.0999756	-64.453125
763.1500244	-64.453125
763.2000122	-64.51416016
763.25	-64.54467773
763.2999878	-64.51416016
763.3499756	-64.57519531
763.4000244	-64.57519531
763.4500122	-64.57519531
763.5	-64.63623047
763.5499878	-64.66674805
763.5999756	-64.63623047
763.6500244	-64.66674805
763.7000122	-64.66674805
763.75	-64.66674805
763.7999878	-64.69726563
763.8499756	-64.7277832
763.9000244	-64.7277832
763.9500122	-64.75830078
764	-64.78881836
764.0499878	-64.81933594
764.0999756	-64.81933594
764.1500244	-64.84985352
764.2000122	-64.88037109
764.25	-64.84985352
764.2999878	-64.91088867
764.3499756	-64.91088867
764.4000244	-64.88037109
764.4500122	-64.94140625
764.5	-64.94140625
764.5499878	-64.94140625
764.5999756	-64.97192383
764.6500244	-65.00244141
764.7000122	-65.06347656
764.75	-65.03295898
764.7999878	-65.09399414
764.8499756	-65.06347656
764.9000244	-65.09399414
764.9500122	-65.1550293
765	-65.09399414
765.0499878	-65.12451172
765.0999756	-65.18554688
765.1500244	-65.21606445
765.2000122	-65.21606445
765.25	-65.21606445
765.2999878	-65.24658203
765.3499756	-65.24658203
765.4000244	-65.27709961
765.4500122	-65.30761719
765.5	-65.30761719
765.5499878	-65.33813477
765.5999756	-65.33813477
765.6500244	-65.36865234
765.7000122	-65.4296875
765.75	-65.39916992
765.7999878	-65.4296875
765.8499756	-65.49072266
765.9000244	-65.46020508
765.9500122	-65.52124023
766	-65.55175781
766.0499878	-65.55175781
766.0999756	-65.55175781
766.1500244	-65.58227539
766.2000122	-65.58227539
766.25	-65.64331055
766.2999878	-65.64331055
766.3499756	-65.61279297
766.4000244	-65.61279297
766.4500122	-65.64331055
766.5	-65.67382813
766.5499878	-65.67382813
766.5999756	-65.7043457
766.6500244	-65.7043457
766.7000122	-65.76538086
766.75	-65.76538086
766.7999878	-65.76538086
766.8499756	-65.79589844
766.9000244	-65.85693359
766.9500122	-65.91796875
767	-65.88745117
767.0499878	-65.91796875
767.0999756	-65.91796875
767.1500244	-65.94848633
767.2000122	-65.91796875
767.25	-65.91796875
767.2999878	-65.94848633
767.3499756	-65.97900391
767.4000244	-65.97900391
767.4500122	-66.00952148
767.5	-66.04003906
767.5499878	-66.10107422
767.5999756	-66.07055664
767.6500244	-66.10107422
767.7000122	-66.1315918
767.75	-66.1315918
767.7999878	-66.1315918
767.8499756	-66.10107422
767.9000244	-66.1315918
767.9500122	-66.1315918
768	-66.1315918
768.0499878	-66.19262695
768.0999756	-66.22314453
768.1500244	-66.22314453
768.2000122	-66.28417969
768.25	-66.28417969
768.2999878	-66.28417969
768.3499756	-66.31469727
768.4000244	-66.28417969
768.4500122	-66.31469727
768.5	-66.31469727
768.5499878	-66.37573242
768.5999756	-66.37573242
768.6500244	-66.34521484
768.7000122	-66.40625
768.75	-66.37573242
768.7999878	-66.40625
768.8499756	-66.43676758
768.9000244	-66.46728516
768.9500122	-66.43676758
769	-66.43676758
769.0499878	-66.46728516
769.0999756	-66.46728516
769.1500244	-66.49780273
769.2000122	-66.49780273
769.25	-66.52832031
769.2999878	-66.58935547
769.3499756	-66.55883789
769.4000244	-66.61987305
769.4500122	-66.61987305
769.5	-66.61987305
769.5499878	-66.61987305
769.5999756	-66.6809082
769.6500244	-66.65039063
769.7000122	-66.65039063
769.75	-66.6809082
769.7999878	-66.71142578
769.8499756	-66.77246094
769.9000244	-66.77246094
769.9500122	-66.77246094
770	-66.80297852
770.0499878	-66.83349609
770.0999756	-66.83349609
770.1500244	-66.83349609
770.2000122	-66.83349609
770.25	-66.83349609
770.2999878	-66.86401367
770.3499756	-66.86401367
770.4000244	-66.92504883
770.4500122	-66.92504883
770.5	-66.92504883
770.5499878	-66.95556641
770.5999756	-66.95556641
770.6500244	-66.98608398
770.7000122	-67.01660156
770.75	-66.98608398
770.7999878	-66.98608398
770.8499756	-67.04711914
770.9000244	-67.01660156
770.9500122	-67.04711914
771	-67.1081543
771.0499878	-67.07763672
771.0999756	-67.13867188
771.1500244	-67.1081543
771.2000122	-67.1081543
771.25	-67.16918945
771.2999878	-67.16918945
771.3499756	-67.16918945
771.4000244	-67.16918945
771.4500122	-67.13867188
771.5	-67.19970703
771.5499878	-67.19970703
771.5999756	-67.26074219
771.6500244	-67.26074219
771.7000122	-67.29125977
771.75	-67.32177734
771.7999878	-67.32177734
771.8499756	-67.35229492
771.9000244	-67.35229492
771.9500122	-67.35229492
772	-67.3828125
772.0499878	-67.41333008
772.0999756	-67.41333008
772.1500244	-67.41333008
772.2000122	-67.44384766
772.25	-67.44384766
772.2999878	-67.50488281
772.3499756	-67.47436523
772.4000244	-67.53540039
772.4500122	-67.53540039
772.5	-67.56591797
772.5499878	-67.53540039
772.5999756	-67.53540039
772.6500244	-67.59643555
772.7000122	-67.62695313
772.75	-67.62695313
772.7999878	-67.62695313
772.8499756	-67.6574707
772.9000244	-67.68798828
772.9500122	-67.68798828
773	-67.71850586
773.0499878	-67.74902344
773.0999756	-67.77954102
773.1500244	-67.81005859
773.2000122	-67.81005859
773.25	-67.81005859
773.2999878	-67.84057617
773.3499756	-67.81005859
773.4000244	-67.87109375
773.4500122	-67.87109375
773.5	-67.90161133
773.5499878	-67.90161133
773.5999756	-67.90161133
773.6500244	-67.93212891
773.7000122	-67.93212891
773.75	-68.02368164
773.7999878	-68.02368164
773.8499756	-67.99316406
773.9000244	-68.05419922
773.9500122	-68.02368164
774	-68.0847168
774.0499878	-68.05419922
774.0999756	-68.0847168
774.1500244	-68.11523438
774.2000122	-68.14575195
774.25	-68.14575195
774.2999878	-68.14575195
774.3499756	-68.17626953
774.4000244	-68.17626953
774.4500122	-68.17626953
774.5	-68.20678711
774.5499878	-68.17626953
774.5999756	-68.26782227
774.6500244	-68.23730469
774.7000122	-68.29833984
774.75	-68.29833984
774.7999878	-68.26782227
774.8499756	-68.26782227
774.9000244	-68.359375
774.9500122	-68.32885742
775	-68.32885742
775.0499878	-68.38989258
775.0999756	-68.38989258
775.1500244	-68.45092773
775.2000122	-68.42041016
775.25	-68.42041016
775.2999878	-68.38989258
775.3499756	-68.42041016
775.4000244	-68.42041016
775.4500122	-68.42041016
775.5	-68.45092773
775.5499878	-68.48144531
775.5999756	-68.51196289
775.6500244	-68.54248047
775.7000122	-68.54248047
775.75	-68.57299805
775.7999878	-68.54248047
775.8499756	-68.51196289
775.9000244	-68.54248047
775.9500122	-68.57299805
776	-68.6340332
776.0499878	-68.66455078
776.0999756	-68.66455078
776.1500244	-68.69506836
776.2000122	-68.69506836
776.25	-68.75610352
776.2999878	-68.75610352
776.3499756	-68.75610352
776.4000244	-68.75610352
776.4500122	-68.78662109
776.5	-68.78662109
776.5499878	-68.72558594
776.5999756	-68.75610352
776.6500244	-68.78662109
776.7000122	-68.81713867
776.75	-68.84765625
776.7999878	-68.87817383
776.8499756	-68.87817383
776.9000244	-68.93920898
776.9500122	-68.90869141
777	-68.90869141
777.0499878	-68.93920898
777.0999756	-68.93920898
777.1500244	-68.90869141
777.2000122	-68.90869141
777.25	-68.93920898
777.2999878	-69.03076172
777.3499756	-69.00024414
777.4000244	-69.03076172
777.4500122	-69.00024414
777.5	-69.03076172
777.5499878	-69.03076172
777.5999756	-69.09179688
777.6500244	-69.03076172
777.7000122	-69.09179688
777.75	-69.09179688
777.7999878	-69.12231445
777.8499756	-69.09179688
777.9000244	-69.15283203
777.9500122	-69.21386719
778	-69.15283203
778.0499878	-69.18334961
778.0999756	-69.21386719
778.1500244	-69.21386719
778.2000122	-69.24438477
778.25	-69.24438477
778.2999878	-69.24438477
778.3499756	-69.27490234
778.4000244	-69.30541992
778.4500122	-69.30541992
778.5	-69.30541992
778.5499878	-69.36645508
778.5999756	-69.36645508
778.6500244	-69.39697266
778.7000122	-69.39697266
778.75	-69.42749023
778.7999878	-69.42749023
778.8499756	-69.39697266
778.9000244	-69.42749023
778.9500122	-69.45800781
779	-69.45800781
779.0499878	-69.45800781
779.0999756	-69.48852539
779.1500244	-69.48852539
779.2000122	-69.51904297
779.25	-69.54956055
779.2999878	-69.54956055
779.3499756	-69.58007813
779.4000244	-69.58007813
779.4500122	-69.6105957
779.5	-69.6105957
779.5499878	-69.64111328
779.5999756	-69.64111328
779.6500244	-69.67163086
779.7000122	-69.67163086
779.75	-69.67163086
779.7999878	-69.70214844
779.8499756	-69.70214844
779.9000244	-69.73266602
779.9500122	-69.73266602
780	-69.76318359
780.0499878	-69.79370117
780.0999756	-69.79370117
780.1500244	-69.79370117
780.2000122	-69.79370117
780.25	-69.82421875
780.2999878	-69.85473633
780.3499756	-69.82421875
780.4000244	-69.85473633
780.4500122	-69.82421875
780.5	-69.82421875
780.5499878	-69.82421875
780.5999756	-69.85473633
780.6500244	-69.85473633
780.7000122	-69.85473633
780.75	-69.85473633
780.7999878	-69.88525391
780.8499756	-69.88525391
780.9000244	-69.91577148
780.9500122	-69.88525391
781	-69.94628906
781.0499878	-69.91577148
781.0999756	-69.94628906
781.1500244	-69.97680664
781.2000122	-69.97680664
781.25	-70.00732422
781.2999878	-69.94628906
781.3499756	-70.00732422
781.4000244	-69.97680664
781.4500122	-70.0378418
781.5	-70.06835938
781.5499878	-70.0378418
781.5999756	-70.06835938
781.6500244	-70.09887695
781.7000122	-70.12939453
781.75	-70.09887695
781.7999878	-70.09887695
781.8499756	-70.12939453
781.9000244	-70.09887695
781.9500122	-70.09887695
782	-70.15991211
782.0499878	-70.15991211
782.0999756	-70.15991211
782.1500244	-70.19042969
782.2000122	-70.22094727
782.25	-70.19042969
782.2999878	-70.19042969
782.3499756	-70.25146484
782.4000244	-70.25146484
782.4500122	-70.19042969
782.5	-70.22094727
782.5499878	-70.25146484
782.5999756	-70.22094727
782.6500244	-70.25146484
782.7000122	-70.25146484
782.75	-70.25146484
782.7999878	-70.28198242
782.8499756	-70.3125
782.9000244	-70.3125
782.9500122	-70.34301758
783	-70.37353516
783.0499878	-70.37353516
783.0999756	-70.3125
783.1500244	-70.34301758
783.2000122	-70.37353516
783.25	-70.37353516
783.2999878	-70.37353516
783.3499756	-70.40405273
783.4000244	-70.43457031
783.4500122	-70.49560547
783.5	-70.46508789
783.5499878	-70.49560547
783.5999756	-70.46508789
783.6500244	-70.49560547
783.7000122	-70.49560547
783.75	-70.52612305
783.7999878	-70.52612305
783.8499756	-70.52612305
783.9000244	-70.55664063
783.9500122	-70.52612305
784	-70.55664063
784.0499878	-70.5871582
784.0999756	-70.5871582
784.1500244	-70.55664063
784.2000122	-70.5871582
784.25	-70.61767578
784.2999878	-70.61767578
784.3499756	-70.61767578
784.4000244	-70.61767578
784.4500122	-70.5871582
784.5	-70.61767578
784.5499878	-70.5871582
784.5999756	-70.61767578
784.6500244	-70.67871094
784.7000122	-70.67871094
784.75	-70.61767578
784.7999878	-70.67871094
784.8499756	-70.67871094
784.9000244	-70.73974609
784.9500122	-70.70922852
785	-70.73974609
785.0499878	-70.73974609
785.0999756	-70.70922852
785.1500244	-70.73974609
785.2000122	-70.70922852
785.25	-70.77026367
785.2999878	-70.80078125
785.3499756	-70.80078125
785.4000244	-70.80078125
785.4500122	-70.80078125
785.5	-70.83129883
785.5499878	-70.83129883
785.5999756	-70.83129883
785.6500244	-70.89233398
785.7000122	-70.86181641
785.75	-70.89233398
785.7999878	-70.86181641
785.8499756	-70.92285156
785.9000244	-70.92285156
785.9500122	-70.95336914
786	-70.92285156
786.0499878	-70.98388672
786.0999756	-70.98388672
786.1500244	-70.95336914
786.2000122	-70.95336914
786.25	-70.98388672
786.2999878	-70.98388672
786.3499756	-70.98388672
786.4000244	-70.92285156
786.4500122	-71.0144043
786.5	-70.95336914
786.5499878	-70.98388672
786.5999756	-71.04492188
786.6500244	-71.0144043
786.7000122	-71.0144043
786.75	-71.04492188
786.7999878	-71.04492188
786.8499756	-71.04492188
786.9000244	-71.0144043
786.9500122	-71.07543945
787	-71.07543945
787.0499878	-71.10595703
787.0999756	-71.07543945
787.1500244	-71.13647461
787.2000122	-71.07543945
787.25	-71.10595703
787.2999878	-71.16699219
787.3499756	-71.13647461
787.4000244	-71.13647461
787.4500122	-71.16699219
787.5	-71.13647461
787.5499878	-71.16699219
787.5999756	-71.13647461
787.6500244	-71.16699219
787.7000122	-71.19750977
787.75	-71.19750977
787.7999878	-71.22802734
787.8499756	-71.22802734
787.9000244	-71.16699219
787.9500122	-71.25854492
788	-71.22802734
788.0499878	-71.22802734
788.0999756	-71.25854492
788.1500244	-71.25854492
788.2000122	-71.25854492
788.25	-71.25854492
788.2999878	-71.22802734
788.3499756	-71.31958008
788.4000244	-71.2890625
788.4500122	-71.2890625
788.5	-71.2890625
788.5499878	-71.25854492
788.5999756	-71.2890625
788.6500244	-71.31958008
788.7000122	-71.35009766
788.75	-71.35009766
788.7999878	-71.35009766
788.8499756	-71.35009766
788.9000244	-71.35009766
788.9500122	-71.38061523
789	-71.31958008
789.0499878	-71.41113281
789.0999756	-71.38061523
789.1500244	-71.44165039
789.2000122	-71.41113281
789.25	-71.44165039
789.2999878	-71.41113281
789.3499756	-71.47216797
789.4000244	-71.41113281
789.4500122	-71.44165039
789.5	-71.47216797
789.5499878	-71.50268555
789.5999756	-71.53320313
789.6500244	-71.47216797
789.7000122	-71.50268555
789.75	-71.47216797
789.7999878	-71.50268555
789.8499756	-71.50268555
789.9000244	-71.5637207
789.9500122	-71.47216797
790	-71.50268555
790.0499878	-71.50268555
790.0999756	-71.53320313
790.1500244	-71.59423828
790.2000122	-71.5637207
790.25	-71.5637207
790.2999878	-71.5637207
790.3499756	-71.59423828
790.4000244	-71.5637207
790.4500122	-71.59423828
790.5	-71.5637207
790.5499878	-71.59423828
790.5999756	-71.5637207
790.6500244	-71.59423828
790.7000122	-71.65527344
790.75	-71.68579102
790.7999878	-71.65527344
790.8499756	-71.65527344
790.9000244	-71.68579102
790.9500122	-71.71630859
791	-71.68579102
791.0499878	-71.68579102
791.0999756	-71.71630859
791.1500244	-71.71630859
791.2000122	-71.68579102
791.25	-71.71630859
791.2999878	-71.71630859
791.3499756	-71.71630859
791.4000244	-71.71630859
791.4500122	-71.71630859
791.5	-71.74682617
791.5499878	-71.71630859
791.5999756	-71.74682617
791.6500244	-71.71630859
791.7000122	-71.74682617
791.75	-71.80786133
791.7999878	-71.77734375
791.8499756	-71.74682617
791.9000244	-71.74682617
791.9500122	-71.77734375
792	-71.77734375
792.0499878	-71.74682617
792.0999756	-71.77734375
792.1500244	-71.83837891
792.2000122	-71.83837891
792.25	-71.83837891
792.2999878	-71.83837891
792.3499756	-71.80786133
792.4000244	-71.80786133
792.4500122	-71.77734375
792.5	-71.80786133
792.5499878	-71.80786133
792.5999756	-71.86889648
792.6500244	-71.89941406
792.7000122	-71.89941406
792.75	-71.96044922
792.7999878	-71.89941406
792.8499756	-71.92993164
792.9000244	-71.9909668
792.9500122	-71.9909668
793	-71.9909668
793.0499878	-72.02148438
793.0999756	-72.02148438
793.1500244	-72.02148438
793.2000122	-72.02148438
793.25	-71.9909668
793.2999878	-72.05200195
793.3499756	-72.02148438
793.4000244	-72.08251953
793.4500122	-72.08251953
793.5	-72.08251953
793.5499878	-72.08251953
793.5999756	-72.08251953
793.6500244	-72.11303711
793.7000122	-72.08251953
793.75	-72.08251953
793.7999878	-72.11303711
793.8499756	-72.11303711
793.9000244	-72.11303711
793.9500122	-72.08251953
794	-72.14355469
794.0499878	-72.17407227
794.0999756	-72.14355469
794.1500244	-72.14355469
794.2000122	-72.20458984
794.25	-72.14355469
794.2999878	-72.14355469
794.3499756	-72.17407227
794.4000244	-72.17407227
794.4500122	-72.20458984
794.5	-72.17407227
794.5499878	-72.20458984
794.5999756	-72.17407227
794.6500244	-72.23510742
794.7000122	-72.20458984
794.75	-72.265625
794.7999878	-72.265625
794.8499756	-72.265625
794.9000244	-72.265625
794.9500122	-72.23510742
795	-72.20458984
795.0499878	-72.29614258
795.0999756	-72.20458984
795.1500244	-72.265625
795.2000122	-72.29614258
795.25	-72.29614258
795.2999878	-72.35717773
795.3499756	-72.29614258
795.4000244	-72.29614258
795.4500122	-72.29614258
795.5	-72.29614258
795.5499878	-72.29614258
795.5999756	-72.29614258
795.6500244	-72.32666016
795.7000122	-72.35717773
795.75	-72.35717773
795.7999878	-72.35717773
795.8499756	-72.35717773
795.9000244	-72.32666016
795.9500122	-72.38769531
796	-72.38769531
796.0499878	-72.41821289
796.0999756	-72.41821289
796.1500244	-72.44873047
796.2000122	-72.44873047
796.25	-72.41821289
796.2999878	-72.38769531
796.3499756	-72.47924805
796.4000244	-72.44873047
796.4500122	-72.47924805
796.5	-72.47924805
796.5499878	-72.50976563
796.5999756	-72.47924805
796.6500244	-72.47924805
796.7000122	-72.47924805
796.75	-72.50976563
796.7999878	-72.47924805
796.8499756	-72.5402832
796.9000244	-72.50976563
796.9500122	-72.50976563
797	-72.57080078
797.0499878	-72.5402832
797.0999756	-72.57080078
797.1500244	-72.5402832
797.2000122	-72.57080078
797.25	-72.57080078
797.2999878	-72.57080078
797.3499756	-72.60131836
797.4000244	-72.60131836
797.4500122	-72.63183594
797.5	-72.66235352
797.5499878	-72.63183594
797.5999756	-72.66235352
797.6500244	-72.63183594
797.7000122	-72.63183594
797.75	-72.63183594
797.7999878	-72.66235352
797.8499756	-72.66235352
797.9000244	-72.60131836
797.9500122	-72.69287109
798	-72.66235352
798.0499878	-72.69287109
798.0999756	-72.69287109
798.1500244	-72.69287109
798.2000122	-72.69287109
798.25	-72.69287109
798.2999878	-72.69287109
798.3499756	-72.72338867
798.4000244	-72.72338867
798.4500122	-72.69287109
798.5	-72.72338867
798.5499878	-72.72338867
798.5999756	-72.72338867
798.6500244	-72.72338867
798.7000122	-72.75390625
798.75	-72.75390625
798.7999878	-72.75390625
798.8499756	-72.78442383
798.9000244	-72.78442383
798.9500122	-72.78442383
799	-72.78442383
799.0499878	-72.81494141
799.0999756	-72.78442383
799.1500244	-72.78442383
799.2000122	-72.81494141
799.25	-72.81494141
799.2999878	-72.84545898
799.3499756	-72.87597656
799.4000244	-72.84545898
799.4500122	-72.84545898
799.5	-72.84545898
799.5499878	-72.87597656
799.5999756	-72.87597656
799.6500244	-72.87597656
799.7000122	-72.87597656
799.75	-72.90649414
799.7999878	-72.90649414
799.8499756	-72.84545898
799.9000244	-72.90649414
799.9500122	-72.90649414
800	-72.90649414
800.0499878	-72.93701172
800.0999756	-72.90649414
800.1500244	-72.99804688
800.2000122	-72.9675293
800.25	-72.93701172
800.2999878	-72.9675293
800.3499756	-73.02856445
800.4000244	-73.02856445
800.4500122	-73.02856445
800.5	-73.05908203
800.5499878	-73.02856445
800.5999756	-73.02856445
800.6500244	-72.99804688
800.7000122	-73.02856445
800.75	-73.02856445
800.7999878	-73.05908203
800.8499756	-73.02856445
800.9000244	-72.99804688
800.9500122	-73.02856445
801	-73.02856445
801.0499878	-73.05908203
801.0999756	-73.02856445
801.1500244	-73.05908203
801.2000122	-72.99804688
801.25	-73.02856445
801.2999878	-72.99804688
801.3499756	-73.05908203
801.4000244	-73.05908203
801.4500122	-73.05908203
801.5	-73.05908203
801.5499878	-73.08959961
801.5999756	-73.08959961
801.6500244	-73.08959961
801.7000122	-73.02856445
801.75	-73.05908203
801.7999878	-73.05908203
801.8499756	-73.08959961
801.9000244	-73.08959961
801.9500122	-73.08959961
802	-73.05908203
802.0499878	-73.08959961
802.0999756	-73.12011719
802.1500244	-73.12011719
802.2000122	-73.15063477
802.25	-73.12011719
802.2999878	-73.12011719
802.3499756	-73.15063477
802.4000244	-73.15063477
802.4500122	-73.15063477
802.5	-73.12011719
802.5499878	-73.15063477
802.5999756	-73.18115234
802.6500244	-73.18115234
802.7000122	-73.18115234
802.75	-73.18115234
802.7999878	-73.2421875
802.8499756	-73.18115234
802.9000244	-73.18115234
802.9500122	-73.18115234
803	-73.18115234
803.0499878	-73.21166992
803.0999756	-73.18115234
803.1500244	-73.18115234
803.2000122	-73.21166992
803.25	-73.18115234
803.2999878	-73.21166992
803.3499756	-73.2421875
803.4000244	-73.27270508
803.4500122	-73.27270508
803.5	-73.21166992
803.5499878	-73.2421875
803.5999756	-73.27270508
803.6500244	-73.27270508
803.7000122	-73.27270508
803.75	-73.30322266
803.7999878	-73.33374023
803.8499756	-73.30322266
803.9000244	-73.30322266
803.9500122	-73.30322266
804	-73.30322266
804.0499878	-73.30322266
804.0999756	-73.30322266
804.1500244	-73.30322266
804.2000122	-73.30322266
804.25	-73.30322266
804.2999878	-73.33374023
804.3499756	-73.33374023
804.4000244	-73.30322266
804.4500122	-73.36425781
804.5	-73.33374023
804.5499878	-73.33374023
804.5999756	-73.33374023
804.6500244	-73.33374023
804.7000122	-73.36425781
804.75	-73.36425781
804.7999878	-73.33374023
804.8499756	-73.36425781
804.9000244	-73.36425781
804.9500122	-73.36425781
805	-73.33374023
805.0499878	-73.36425781
805.0999756	-73.36425781
805.1500244	-73.33374023
805.2000122	-73.33374023
805.25	-73.36425781
805.2999878	-73.36425781
805.3499756	-73.36425781
805.4000244	-73.42529297
805.4500122	-73.39477539
805.5	-73.39477539
805.5499878	-73.39477539
805.5999756	-73.36425781
805.6500244	-73.39477539
805.7000122	-73.42529297
805.75	-73.39477539
805.7999878	-73.39477539
805.8499756	-73.45581055
805.9000244	-73.42529297
805.9500122	-73.42529297
806	-73.39477539
806.0499878	-73.42529297
806.0999756	-73.5168457
806.1500244	-73.48632813
806.2000122	-73.45581055
806.25	-73.48632813
806.2999878	-73.48632813
806.3499756	-73.48632813
806.4000244	-73.45581055
806.4500122	-73.45581055
806.5	-73.48632813
806.5499878	-73.5168457
806.5999756	-73.5168457
806.6500244	-73.54736328
806.7000122	-73.54736328
806.75	-73.54736328
806.7999878	-73.54736328
806.8499756	-73.54736328
806.9000244	-73.54736328
806.9500122	-73.54736328
807	-73.54736328
807.0499878	-73.54736328
807.0999756	-73.54736328
807.1500244	-73.54736328
807.2000122	-73.57788086
807.25	-73.60839844
807.2999878	-73.57788086
807.3499756	-73.57788086
807.4000244	-73.60839844
807.4500122	-73.60839844
807.5	-73.60839844
807.5499878	-73.60839844
807.5999756	-73.63891602
807.6500244	-73.60839844
807.7000122	-73.63891602
807.75	-73.60839844
807.7999878	-73.63891602
807.8499756	-73.66943359
807.9000244	-73.66943359
807.9500122	-73.63891602
808	-73.63891602
808.0499878	-73.63891602
808.0999756	-73.66943359
808.1500244	-73.69995117
808.2000122	-73.66943359
808.25	-73.69995117
808.2999878	-73.66943359
808.3499756	-73.66943359
808.4000244	-73.66943359
808.4500122	-73.63891602
808.5	-73.69995117
808.5499878	-73.66943359
808.5999756	-73.66943359
808.6500244	-73.69995117
808.7000122	-73.69995117
808.75	-73.69995117
808.7999878	-73.69995117
808.8499756	-73.73046875
808.9000244	-73.69995117
808.9500122	-73.73046875
809	-73.73046875
809.0499878	-73.73046875
809.0999756	-73.79150391
809.1500244	-73.79150391
809.2000122	-73.79150391
809.25	-73.76098633
809.2999878	-73.76098633
809.3499756	-73.73046875
809.4000244	-73.79150391
809.4500122	-73.79150391
809.5	-73.76098633
809.5499878	-73.82202148
809.5999756	-73.79150391
809.6500244	-73.88305664
809.7000122	-73.85253906
809.75	-73.79150391
809.7999878	-73.85253906
809.8499756	-73.82202148
809.9000244	-73.79150391
809.9500122	-73.82202148
810	-73.82202148
810.0499878	-73.85253906
810.0999756	-73.88305664
810.1500244	-73.88305664
810.2000122	-73.88305664
810.25	-73.88305664
810.2999878	-73.91357422
810.3499756	-73.88305664
810.4000244	-73.91357422
810.4500122	-73.85253906
810.5	-73.91357422
810.5499878	-73.9440918
810.5999756	-73.91357422
810.6500244	-73.9440918
810.7000122	-73.88305664
810.75	-73.97460938
810.7999878	-74.00512695
810.8499756	-73.97460938
810.9000244	-73.97460938
810.9500122	-74.00512695
811	-73.97460938
811.0499878	-74.00512695
811.0999756	-73.97460938
811.1500244	-74.00512695
811.2000122	-73.97460938
811.25	-74.00512695
811.2999878	-74.00512695
811.3499756	-74.00512695
811.4000244	-74.06616211
811.4500122	-74.06616211
811.5	-74.06616211
811.5499878	-74.06616211
811.5999756	-74.06616211
811.6500244	-74.06616211
811.7000122	-74.09667969
811.75	-74.06616211
811.7999878	-74.09667969
811.8499756	-74.09667969
811.9000244	-74.09667969
811.9500122	-74.06616211
812	-74.09667969
812.0499878	-74.09667969
812.0999756	-74.09667969
812.1500244	-74.09667969
812.2000122	-74.06616211
812.25	-74.09667969
812.2999878	-74.09667969
812.3499756	-74.12719727
812.4000244	-74.15771484
812.4500122	-74.15771484
812.5	-74.15771484
812.5499878	-74.15771484
812.5999756	-74.15771484
812.6500244	-74.18823242
812.7000122	-74.18823242
812.75	-74.18823242
812.7999878	-74.18823242
812.8499756	-74.18823242
812.9000244	-74.18823242
812.9500122	-74.21875
813	-74.15771484
813.0499878	-74.18823242
813.0999756	-74.21875
813.1500244	-74.18823242
813.2000122	-74.18823242
813.25	-74.15771484
813.2999878	-74.21875
813.3499756	-74.21875
813.4000244	-74.24926758
813.4500122	-74.21875
813.5	-74.24926758
813.5499878	-74.21875
813.5999756	-74.24926758
813.6500244	-74.21875
813.7000122	-74.21875
813.75	-74.24926758
813.7999878	-74.21875
813.8499756	-74.21875
813.9000244	-74.24926758
813.9500122	-74.24926758
814	-74.21875
814.0499878	-74.31030273
814.0999756	-74.31030273
814.1500244	-74.27978516
814.2000122	-74.27978516
814.25	-74.27978516
814.2999878	-74.31030273
814.3499756	-74.34082031
814.4000244	-74.34082031
814.4500122	-74.31030273
814.5	-74.27978516
814.5499878	-74.27978516
814.5999756	-74.31030273
814.6500244	-74.34082031
814.7000122	-74.31030273
814.75	-74.34082031
814.7999878	-74.34082031
814.8499756	-74.27978516
814.9000244	-74.27978516
814.9500122	-74.27978516
815	-74.31030273
815.0499878	-74.31030273
815.0999756	-74.34082031
815.1500244	-74.31030273
815.2000122	-74.31030273
815.25	-74.31030273
815.2999878	-74.37133789
815.3499756	-74.34082031
815.4000244	-74.31030273
815.4500122	-74.37133789
815.5	-74.34082031
815.5499878	-74.34082031
815.5999756	-74.37133789
815.6500244	-74.34082031
815.7000122	-74.37133789
815.75	-74.34082031
815.7999878	-74.34082031
815.8499756	-74.34082031
815.9000244	-74.37133789
815.9500122	-74.40185547
816	-74.37133789
816.0499878	-74.34082031
816.0999756	-74.37133789
816.1500244	-74.34082031
816.2000122	-74.37133789
816.25	-74.37133789
816.2999878	-74.37133789
816.3499756	-74.37133789
816.4000244	-74.40185547
816.4500122	-74.40185547
816.5	-74.37133789
816.5499878	-74.40185547
816.5999756	-74.40185547
816.6500244	-74.40185547
816.7000122	-74.46289063
816.75	-74.43237305
816.7999878	-74.40185547
816.8499756	-74.46289063
816.9000244	-74.43237305
816.9500122	-74.43237305
817	-74.43237305
817.0499878	-74.46289063
817.0999756	-74.46289063
817.1500244	-74.46289063
817.2000122	-74.46289063
817.25	-74.46289063
817.2999878	-74.46289063
817.3499756	-74.4934082
817.4000244	-74.46289063
817.4500122	-74.43237305
817.5	-74.4934082
817.5499878	-74.46289063
817.5999756	-74.4934082
817.6500244	-74.4934082
817.7000122	-74.4934082
817.75	-74.4934082
817.7999878	-74.52392578
817.8499756	-74.46289063
817.9000244	-74.4934082
817.9500122	-74.43237305
818	-74.43237305
818.0499878	-74.43237305
818.0999756	-74.46289063
818.1500244	-74.46289063
818.2000122	-74.46289063
818.25	-74.46289063
818.2999878	-74.43237305
818.3499756	-74.4934082
818.4000244	-74.43237305
818.4500122	-74.46289063
818.5	-74.46289063
818.5499878	-74.46289063
818.5999756	-74.43237305
818.6500244	-74.46289063
818.7000122	-74.46289063
818.75	-74.46289063
818.7999878	-74.43237305
818.8499756	-74.4934082
818.9000244	-74.4934082
818.9500122	-74.43237305
819	-74.40185547
819.0499878	-74.43237305
819.0999756	-74.46289063
819.1500244	-74.46289063
819.2000122	-74.46289063
819.25	-74.43237305
819.2999878	-74.46289063
819.3499756	-74.46289063
819.4000244	-74.43237305
819.4500122	-74.4934082
819.5	-74.46289063
819.5499878	-74.46289063
819.5999756	-74.46289063
819.6500244	-74.46289063
819.7000122	-74.46289063
819.75	-74.43237305
819.7999878	-74.46289063
819.8499756	-74.43237305
819.9000244	-74.46289063
819.9500122	-74.4934082
820	-74.52392578
820.0499878	-74.52392578
820.0999756	-74.52392578
820.1500244	-74.55444336
820.2000122	-74.52392578
820.25	-74.4934082
820.2999878	-74.4934082
820.3499756	-74.4934082
820.4000244	-74.4934082
820.4500122	-74.4934082
820.5	-74.52392578
820.5499878	-74.52392578
820.5999756	-74.55444336
820.6500244	-74.52392578
820.7000122	-74.55444336
820.75	-74.52392578
820.7999878	-74.4934082
820.8499756	-74.55444336
820.9000244	-74.55444336
820.9500122	-74.52392578
821	-74.55444336
821.0499878	-74.58496094
821.0999756	-74.55444336
821.1500244	-74.58496094
821.2000122	-74.58496094
821.25	-74.61547852
821.2999878	-74.58496094
821.3499756	-74.58496094
821.4000244	-74.61547852
821.4500122	-74.61547852
821.5	-74.58496094
821.5499878	-74.55444336
821.5999756	-74.55444336
821.6500244	-74.58496094
821.7000122	-74.55444336
821.75	-74.58496094
821.7999878	-74.61547852
821.8499756	-74.61547852
821.9000244	-74.64599609
821.9500122	-74.58496094
822	-74.61547852
822.0499878	-74.61547852
822.0999756	-74.61547852
822.1500244	-74.61547852
822.2000122	-74.58496094
822.25	-74.58496094
822.2999878	-74.61547852
822.3499756	-74.58496094
822.4000244	-74.58496094
822.4500122	-74.64599609
822.5	-74.58496094
822.5499878	-74.64599609
822.5999756	-74.61547852
822.6500244	-74.61547852
822.7000122	-74.58496094
822.75	-74.58496094
822.7999878	-74.58496094
822.8499756	-74.58496094
822.9000244	-74.61547852
822.9500122	-74.61547852
823	-74.58496094
823.0499878	-74.61547852
823.0999756	-74.61547852
823.1500244	-74.61547852
823.2000122	-74.61547852
823.25	-74.64599609
823.2999878	-74.64599609
823.3499756	-74.61547852
823.4000244	-74.64599609
823.4500122	-74.67651367
823.5	-74.70703125
823.5499878	-74.70703125
823.5999756	-74.70703125
823.6500244	-74.70703125
823.7000122	-74.70703125
823.75	-74.70703125
823.7999878	-74.67651367
823.8499756	-74.67651367
823.9000244	-74.64599609
823.9500122	-74.67651367
824	-74.67651367
824.0499878	-74.70703125
824.0999756	-74.70703125
824.1500244	-74.70703125
824.2000122	-74.70703125
824.25	-74.70703125
824.2999878	-74.70703125
824.3499756	-74.70703125
824.4000244	-74.73754883
824.4500122	-74.70703125
824.5	-74.76806641
824.5499878	-74.73754883
824.5999756	-74.76806641
824.6500244	-74.73754883
824.7000122	-74.76806641
824.75	-74.70703125
824.7999878	-74.73754883
824.8499756	-74.73754883
824.9000244	-74.76806641
824.9500122	-74.73754883
825	-74.70703125
825.0499878	-74.70703125
825.0999756	-74.73754883
825.1500244	-74.73754883
825.2000122	-74.73754883
825.25	-74.70703125
825.2999878	-74.70703125
825.3499756	-74.73754883
825.4000244	-74.73754883
825.4500122	-74.70703125
825.5	-74.70703125
825.5499878	-74.70703125
825.5999756	-74.76806641
825.6500244	-74.73754883
825.7000122	-74.70703125
825.75	-74.76806641
825.7999878	-74.73754883
825.8499756	-74.73754883
825.9000244	-74.73754883
825.9500122	-74.73754883
826	-74.76806641
826.0499878	-74.76806641
826.0999756	-74.82910156
826.1500244	-74.76806641
826.2000122	-74.79858398
826.25	-74.79858398
826.2999878	-74.79858398
826.3499756	-74.82910156
826.4000244	-74.82910156
826.4500122	-74.79858398
826.5	-74.82910156
826.5499878	-74.82910156
826.5999756	-74.79858398
826.6500244	-74.79858398
826.7000122	-74.79858398
826.75	-74.82910156
826.7999878	-74.85961914
826.8499756	-74.89013672
826.9000244	-74.82910156
826.9500122	-74.85961914
827	-74.85961914
827.0499878	-74.85961914
827.0999756	-74.85961914
827.1500244	-74.79858398
827.2000122	-74.79858398
827.25	-74.82910156
827.2999878	-74.85961914
827.3499756	-74.89013672
827.4000244	-74.82910156
827.4500122	-74.85961914
827.5	-74.82910156
827.5499878	-74.85961914
827.5999756	-74.85961914
827.6500244	-74.85961914
827.7000122	-74.85961914
827.75	-74.89013672
827.7999878	-74.85961914
827.8499756	-74.85961914
827.9000244	-74.85961914
827.9500122	-74.85961914
828	-74.89013672
828.0499878	-74.9206543
828.0999756	-74.9206543
828.1500244	-74.9206543
828.2000122	-74.89013672
828.25	-74.89013672
828.2999878	-74.9206543
828.3499756	-74.89013672
828.4000244	-74.89013672
828.4500122	-74.9206543
828.5	-74.9206543
828.5499878	-74.95117188
828.5999756	-74.9206543
828.6500244	-74.9206543
828.7000122	-74.95117188
828.75	-74.9206543
828.7999878	-74.95117188
828.8499756	-74.95117188
828.9000244	-74.89013672
828.9500122	-74.89013672
829	-74.95117188
829.0499878	-74.95117188
829.0999756	-74.95117188
829.1500244	-74.9206543
829.2000122	-74.95117188
829.25	-74.89013672
829.2999878	-74.95117188
829.3499756	-74.98168945
829.4000244	-75.01220703
829.4500122	-74.98168945
829.5	-74.95117188
829.5499878	-74.98168945
829.5999756	-75.01220703
829.6500244	-74.98168945
829.7000122	-74.98168945
829.75	-74.98168945
829.7999878	-74.95117188
829.8499756	-75.01220703
829.9000244	-74.98168945
829.9500122	-74.98168945
830	-75.01220703
830.0499878	-74.98168945
830.0999756	-74.98168945
830.1500244	-75.01220703
830.2000122	-75.01220703
830.25	-74.98168945
830.2999878	-75.04272461
830.3499756	-75.01220703
830.4000244	-75.01220703
830.4500122	-75.04272461
830.5	-75.01220703
830.5499878	-75.04272461
830.5999756	-75.04272461
830.6500244	-75.04272461
830.7000122	-75.01220703
830.75	-75.01220703
830.7999878	-75.01220703
830.8499756	-75.01220703
830.9000244	-75.04272461
830.9500122	-75.04272461
831	-75.04272461
831.0499878	-75.01220703
831.0999756	-74.98168945
831.1500244	-75.04272461
831.2000122	-75.01220703
831.25	-75.04272461
831.2999878	-75.01220703
831.3499756	-75.07324219
831.4000244	-75.04272461
831.4500122	-75.04272461
831.5	-75.07324219
831.5499878	-75.04272461
831.5999756	-75.07324219
831.6500244	-75.07324219
831.7000122	-75.04272461
831.75	-75.10375977
831.7999878	-75.10375977
831.8499756	-75.07324219
831.9000244	-75.10375977
831.9500122	-75.10375977
832	-75.07324219
832.0499878	-75.10375977
832.0999756	-75.07324219
832.1500244	-75.04272461
832.2000122	-75.04272461
832.25	-75.04272461
832.2999878	-75.07324219
832.3499756	-75.04272461
832.4000244	-75.07324219
832.4500122	-75.10375977
832.5	-75.10375977
832.5499878	-75.10375977
832.5999756	-75.07324219
832.6500244	-75.10375977
832.7000122	-75.10375977
832.75	-75.07324219
832.7999878	-75.07324219
832.8499756	-75.07324219
832.9000244	-75.10375977
832.9500122	-75.13427734
833	-75.10375977
833.0499878	-75.10375977
833.0999756	-75.10375977
833.1500244	-75.13427734
833.2000122	-75.13427734
833.25	-75.13427734
833.2999878	-75.10375977
833.3499756	-75.16479492
833.4000244	-75.13427734
833.4500122	-75.16479492
833.5	-75.10375977
833.5499878	-75.16479492
833.5999756	-75.16479492
833.6500244	-75.13427734
833.7000122	-75.13427734
833.75	-75.13427734
833.7999878	-75.16479492
833.8499756	-75.1953125
833.9000244	-75.16479492
833.9500122	-75.16479492
834	-75.16479492
834.0499878	-75.13427734
834.0999756	-75.16479492
834.1500244	-75.10375977
834.2000122	-75.07324219
834.25	-75.13427734
834.2999878	-75.16479492
834.3499756	-75.13427734
834.4000244	-75.10375977
834.4500122	-75.10375977
834.5	-75.13427734
834.5499878	-75.10375977
834.5999756	-75.10375977
834.6500244	-75.10375977
834.7000122	-75.04272461
834.75	-75.04272461
834.7999878	-75.04272461
834.8499756	-75.07324219
834.9000244	-75.13427734
834.9500122	-75.10375977
835	-75.13427734
835.0499878	-75.13427734
835.0999756	-75.13427734
835.1500244	-75.10375977
835.2000122	-75.10375977
835.25	-75.04272461
835.2999878	-75.04272461
835.3499756	-75.10375977
835.4000244	-75.07324219
835.4500122	-75.07324219
835.5	-75.07324219
835.5499878	-75.07324219
835.5999756	-75.10375977
835.6500244	-75.07324219
835.7000122	-75.07324219
835.75	-75.07324219
835.7999878	-75.04272461
835.8499756	-75.10375977
835.9000244	-75.07324219
835.9500122	-75.04272461
836	-75.10375977
836.0499878	-75.07324219
836.0999756	-75.07324219
836.1500244	-75.10375977
836.2000122	-75.10375977
836.25	-75.07324219
836.2999878	-75.10375977
836.3499756	-75.04272461
836.4000244	-75.04272461
836.4500122	-75.07324219
836.5	-75.04272461
836.5499878	-75.04272461
836.5999756	-75.07324219
836.6500244	-75.07324219
836.7000122	-75.04272461
836.75	-75.01220703
836.7999878	-75.07324219
836.8499756	-75.10375977
836.9000244	-75.01220703
836.9500122	-75.04272461
837	-74.98168945
837.0499878	-75.01220703
837.0999756	-75.04272461
837.1500244	-75.04272461
837.2000122	-75.01220703
837.25	-75.01220703
837.2999878	-75.01220703
837.3499756	-75.01220703
837.4000244	-75.04272461
837.4500122	-75.04272461
837.5	-75.01220703
837.5499878	-75.01220703
837.5999756	-75.01220703
837.6500244	-75.01220703
837.7000122	-74.98168945
837.75	-75.04272461
837.7999878	-75.04272461
837.8499756	-75.04272461
837.9000244	-75.04272461
837.9500122	-75.01220703
838	-75.01220703
838.0499878	-75.01220703
838.0999756	-75.01220703
838.1500244	-75.04272461
838.2000122	-75.01220703
838.25	-75.04272461
838.2999878	-75.04272461
838.3499756	-75.04272461
838.4000244	-75.04272461
838.4500122	-75.04272461
838.5	-75.01220703
838.5499878	-75.04272461
838.5999756	-75.04272461
838.6500244	-75.01220703
838.7000122	-75.04272461
838.75	-75.01220703
838.7999878	-75.07324219
838.8499756	-75.07324219
838.9000244	-75.07324219
838.9500122	-75.07324219
839	-75.07324219
839.0499878	-75.04272461
839.0999756	-75.07324219
839.1500244	-75.04272461
839.2000122	-75.01220703
839.25	-75.01220703
839.2999878	-75.04272461
839.3499756	-75.07324219
839.4000244	-75.04272461
839.4500122	-75.07324219
839.5	-75.07324219
839.5499878	-75.04272461
839.5999756	-75.07324219
839.6500244	-75.04272461
839.7000122	-75.04272461
839.75	-75.10375977
839.7999878	-75.04272461
839.8499756	-75.07324219
839.9000244	-75.07324219
839.9500122	-75.07324219
840	-75.10375977
840.0499878	-75.04272461
840.0999756	-75.10375977
840.1500244	-75.10375977
840.2000122	-75.10375977
840.25	-75.10375977
840.2999878	-75.10375977
840.3499756	-75.10375977
840.4000244	-75.16479492
840.4500122	-75.13427734
840.5	-75.10375977
840.5499878	-75.10375977
840.5999756	-75.10375977
840.6500244	-75.16479492
840.7000122	-75.10375977
840.75	-75.13427734
840.7999878	-75.13427734
840.8499756	-75.13427734
840.9000244	-75.10375977
840.9500122	-75.16479492
841	-75.13427734
841.0499878	-75.13427734
841.0999756	-75.10375977
841.1500244	-75.13427734
841.2000122	-75.16479492
841.25	-75.13427734
841.2999878	-75.10375977
841.3499756	-75.10375977
841.4000244	-75.13427734
841.4500122	-75.13427734
841.5	-75.16479492
841.5499878	-75.16479492
841.5999756	-75.16479492
841.6500244	-75.16479492
841.7000122	-75.16479492
841.75	-75.13427734
841.7999878	-75.13427734
841.8499756	-75.13427734
841.9000244	-75.13427734
841.9500122	-75.13427734
842	-75.10375977
842.0499878	-75.10375977
842.0999756	-75.13427734
842.1500244	-75.10375977
842.2000122	-75.07324219
842.25	-75.13427734
842.2999878	-75.13427734
842.3499756	-75.13427734
842.4000244	-75.10375977
842.4500122	-75.13427734
842.5	-75.13427734
842.5499878	-75.16479492
842.5999756	-75.13427734
842.6500244	-75.16479492
842.7000122	-75.1953125
842.75	-75.13427734
842.7999878	-75.16479492
842.8499756	-75.16479492
842.9000244	-75.13427734
842.9500122	-75.16479492
843	-75.16479492
843.0499878	-75.22583008
843.0999756	-75.1953125
843.1500244	-75.1953125
843.2000122	-75.1953125
843.25	-75.13427734
843.2999878	-75.16479492
843.3499756	-75.16479492
843.4000244	-75.1953125
843.4500122	-75.16479492
843.5	-75.16479492
843.5499878	-75.25634766
843.5999756	-75.1953125
843.6500244	-75.25634766
843.7000122	-75.22583008
843.75	-75.22583008
843.7999878	-75.25634766
843.8499756	-75.1953125
843.9000244	-75.22583008
843.9500122	-75.22583008
844	-75.25634766
844.0499878	-75.22583008
844.0999756	-75.22583008
844.1500244	-75.25634766
844.2000122	-75.25634766
844.25	-75.25634766
844.2999878	-75.22583008
844.3499756	-75.22583008
844.4000244	-75.22583008
844.4500122	-75.22583008
844.5	-75.28686523
844.5499878	-75.25634766
844.5999756	-75.25634766
844.6500244	-75.25634766
844.7000122	-75.25634766
844.75	-75.28686523
844.7999878	-75.28686523
844.8499756	-75.31738281
844.9000244	-75.28686523
844.9500122	-75.25634766
845	-75.25634766
845.0499878	-75.31738281
845.0999756	-75.28686523
845.1500244	-75.31738281
845.2000122	-75.28686523
845.25	-75.28686523
845.2999878	-75.28686523
845.3499756	-75.31738281
845.4000244	-75.34790039
845.4500122	-75.34790039
845.5	-75.28686523
845.5499878	-75.28686523
845.5999756	-75.31738281
845.6500244	-75.28686523
845.7000122	-75.28686523
845.75	-75.34790039
845.7999878	-75.31738281
845.8499756	-75.31738281
845.9000244	-75.31738281
845.9500122	-75.34790039
846	-75.37841797
846.0499878	-75.34790039
846.0999756	-75.37841797
846.1500244	-75.31738281
846.2000122	-75.34790039
846.25	-75.34790039
846.2999878	-75.34790039
846.3499756	-75.37841797
846.4000244	-75.37841797
846.4500122	-75.34790039
846.5	-75.40893555
846.5499878	-75.34790039
846.5999756	-75.34790039
846.6500244	-75.34790039
846.7000122	-75.37841797
846.75	-75.34790039
846.7999878	-75.37841797
846.8499756	-75.40893555
846.9000244	-75.40893555
846.9500122	-75.37841797
847	-75.34790039
847.0499878	-75.34790039
847.0999756	-75.34790039
847.1500244	-75.34790039
847.2000122	-75.34790039
847.25	-75.31738281
847.2999878	-75.37841797
847.3499756	-75.37841797
847.4000244	-75.37841797
847.4500122	-75.34790039
847.5	-75.40893555
847.5499878	-75.37841797
847.5999756	-75.40893555
847.6500244	-75.37841797
847.7000122	-75.34790039
847.75	-75.37841797
847.7999878	-75.37841797
847.8499756	-75.37841797
847.9000244	-75.37841797
847.9500122	-75.37841797
848	-75.40893555
848.0499878	-75.37841797
848.0999756	-75.40893555
848.1500244	-75.43945313
848.2000122	-75.40893555
848.25	-75.43945313
848.2999878	-75.43945313
848.3499756	-75.40893555
848.4000244	-75.40893555
848.4500122	-75.40893555
848.5	-75.40893555
848.5499878	-75.40893555
848.5999756	-75.40893555
848.6500244	-75.43945313
848.7000122	-75.43945313
848.75	-75.40893555
848.7999878	-75.40893555
848.8499756	-75.43945313
848.9000244	-75.40893555
848.9500122	-75.40893555
849	-75.40893555
849.0499878	-75.40893555
849.0999756	-75.43945313
849.1500244	-75.43945313
849.2000122	-75.43945313
849.25	-75.43945313
849.2999878	-75.4699707
849.3499756	-75.4699707
849.4000244	-75.43945313
849.4500122	-75.43945313
849.5	-75.40893555
849.5499878	-75.50048828
849.5999756	-75.43945313
849.6500244	-75.43945313
849.7000122	-75.4699707
849.75	-75.50048828
849.7999878	-75.50048828
849.8499756	-75.43945313
849.9000244	-75.4699707
849.9500122	-75.40893555
850	-75.40893555
850.0499878	-75.43945313
850.0999756	-75.43945313
850.1500244	-75.4699707
850.2000122	-75.43945313
850.25	-75.50048828
850.2999878	-75.4699707
850.3499756	-75.4699707
850.4000244	-75.50048828
850.4500122	-75.50048828
850.5	-75.50048828
850.5499878	-75.4699707
850.5999756	-75.50048828
850.6500244	-75.4699707
850.7000122	-75.50048828
850.75	-75.4699707
850.7999878	-75.50048828
850.8499756	-75.4699707
850.9000244	-75.4699707
850.9500122	-75.50048828
851	-75.4699707
851.0499878	-75.4699707
851.0999756	-75.4699707
851.1500244	-75.43945313
851.2000122	-75.43945313
851.25	-75.43945313
851.2999878	-75.43945313
851.3499756	-75.40893555
851.4000244	-75.40893555
851.4500122	-75.37841797
851.5	-75.37841797
851.5499878	-75.43945313
851.5999756	-75.40893555
851.6500244	-75.40893555
851.7000122	-75.40893555
851.75	-75.37841797
851.7999878	-75.40893555
851.8499756	-75.43945313
851.9000244	-75.43945313
851.9500122	-75.40893555
852	-75.40893555
852.0499878	-75.43945313
852.0999756	-75.43945313
852.1500244	-75.4699707
852.2000122	-75.50048828
852.25	-75.4699707
852.2999878	-75.4699707
852.3499756	-75.50048828
852.4000244	-75.43945313
852.4500122	-75.43945313
852.5	-75.43945313
852.5499878	-75.43945313
852.5999756	-75.40893555
852.6500244	-75.43945313
852.7000122	-75.43945313
852.75	-75.43945313
852.7999878	-75.53100586
852.8499756	-75.50048828
852.9000244	-75.4699707
852.9500122	-75.4699707
853	-75.43945313
853.0499878	-75.43945313
853.0999756	-75.40893555
853.1500244	-75.4699707
853.2000122	-75.4699707
853.25	-75.4699707
853.2999878	-75.4699707
853.3499756	-75.43945313
853.4000244	-75.4699707
853.4500122	-75.50048828
853.5	-75.43945313
853.5499878	-75.43945313
853.5999756	-75.4699707
853.6500244	-75.43945313
853.7000122	-75.43945313
853.75	-75.4699707
853.7999878	-75.50048828
853.8499756	-75.43945313
853.9000244	-75.43945313
853.9500122	-75.4699707
854	-75.43945313
854.0499878	-75.43945313
854.0999756	-75.40893555
854.1500244	-75.40893555
854.2000122	-75.43945313
854.25	-75.4699707
854.2999878	-75.43945313
854.3499756	-75.40893555
854.4000244	-75.40893555
854.4500122	-75.4699707
854.5	-75.40893555
854.5499878	-75.4699707
854.5999756	-75.43945313
854.6500244	-75.4699707
854.7000122	-75.4699707
854.75	-75.4699707
854.7999878	-75.4699707
854.8499756	-75.43945313
854.9000244	-75.43945313
854.9500122	-75.43945313
855	-75.43945313
855.0499878	-75.4699707
855.0999756	-75.4699707
855.1500244	-75.4699707
855.2000122	-75.50048828
855.25	-75.4699707
855.2999878	-75.4699707
855.3499756	-75.50048828
855.4000244	-75.4699707
855.4500122	-75.43945313
855.5	-75.4699707
855.5499878	-75.50048828
855.5999756	-75.50048828
855.6500244	-75.4699707
855.7000122	-75.50048828
855.75	-75.4699707
855.7999878	-75.4699707
855.8499756	-75.50048828
855.9000244	-75.4699707
855.9500122	-75.4699707
856	-75.43945313
856.0499878	-75.43945313
856.0999756	-75.43945313
856.1500244	-75.4699707
856.2000122	-75.50048828
856.25	-75.50048828
856.2999878	-75.4699707
856.3499756	-75.43945313
856.4000244	-75.43945313
856.4500122	-75.4699707
856.5	-75.4699707
856.5499878	-75.4699707
856.5999756	-75.4699707
856.6500244	-75.50048828
856.7000122	-75.4699707
856.75	-75.43945313
856.7999878	-75.4699707
856.8499756	-75.4699707
856.9000244	-75.4699707
856.9500122	-75.4699707
857	-75.50048828
857.0499878	-75.50048828
857.0999756	-75.50048828
857.1500244	-75.50048828
857.2000122	-75.43945313
857.25	-75.50048828
857.2999878	-75.53100586
857.3499756	-75.43945313
857.4000244	-75.43945313
857.4500122	-75.50048828
857.5	-75.4699707
857.5499878	-75.53100586
857.5999756	-75.4699707
857.6500244	-75.50048828
857.7000122	-75.4699707
857.75	-75.53100586
857.7999878	-75.50048828
857.8499756	-75.4699707
857.9000244	-75.50048828
857.9500122	-75.50048828
858	-75.50048828
858.0499878	-75.43945313
858.0999756	-75.4699707
858.1500244	-75.50048828
858.2000122	-75.50048828
858.25	-75.50048828
858.2999878	-75.43945313
858.3499756	-75.50048828
858.4000244	-75.4699707
858.4500122	-75.50048828
858.5	-75.50048828
858.5499878	-75.4699707
858.5999756	-75.4699707
858.6500244	-75.50048828
858.7000122	-75.4699707
858.75	-75.4699707
858.7999878	-75.50048828
858.8499756	-75.4699707
858.9000244	-75.4699707
858.9500122	-75.50048828
859	-75.53100586
859.0499878	-75.50048828
859.0999756	-75.50048828
859.1500244	-75.4699707
859.2000122	-75.50048828
859.25	-75.4699707
859.2999878	-75.4699707
859.3499756	-75.4699707
859.4000244	-75.50048828
859.4500122	-75.4699707
859.5	-75.50048828
859.5499878	-75.4699707
859.5999756	-75.50048828
859.6500244	-75.50048828
859.7000122	-75.50048828
859.75	-75.53100586
859.7999878	-75.53100586
859.8499756	-75.56152344
859.9000244	-75.53100586
859.9500122	-75.50048828
860	-75.53100586
860.0499878	-75.50048828
860.0999756	-75.56152344
860.1500244	-75.53100586
860.2000122	-75.50048828
860.25	-75.53100586
860.2999878	-75.56152344
860.3499756	-75.53100586
860.4000244	-75.59204102
860.4500122	-75.56152344
860.5	-75.56152344
860.5499878	-75.50048828
860.5999756	-75.50048828
860.6500244	-75.53100586
860.7000122	-75.53100586
860.75	-75.53100586
860.7999878	-75.56152344
860.8499756	-75.53100586
860.9000244	-75.56152344
860.9500122	-75.59204102
861	-75.56152344
861.0499878	-75.56152344
861.0999756	-75.53100586
861.1500244	-75.56152344
861.2000122	-75.56152344
861.25	-75.56152344
861.2999878	-75.56152344
861.3499756	-75.56152344
861.4000244	-75.59204102
861.4500122	-75.59204102
861.5	-75.59204102
861.5499878	-75.56152344
861.5999756	-75.53100586
861.6500244	-75.59204102
861.7000122	-75.53100586
861.75	-75.53100586
861.7999878	-75.56152344
861.8499756	-75.56152344
861.9000244	-75.56152344
861.9500122	-75.59204102
862	-75.59204102
862.0499878	-75.59204102
862.0999756	-75.59204102
862.1500244	-75.56152344
862.2000122	-75.56152344
862.25	-75.56152344
862.2999878	-75.56152344
862.3499756	-75.59204102
862.4000244	-75.56152344
862.4500122	-75.59204102
862.5	-75.56152344
862.5499878	-75.56152344
862.5999756	-75.59204102
862.6500244	-75.59204102
862.7000122	-75.65307617
862.75	-75.62255859
862.7999878	-75.62255859
862.8499756	-75.56152344
862.9000244	-75.59204102
862.9500122	-75.59204102
863	-75.62255859
863.0499878	-75.62255859
863.0999756	-75.62255859
863.1500244	-75.62255859
863.2000122	-75.65307617
863.25	-75.65307617
863.2999878	-75.59204102
863.3499756	-75.56152344
863.4000244	-75.59204102
863.4500122	-75.62255859
863.5	-75.68359375
863.5499878	-75.68359375
863.5999756	-75.65307617
863.6500244	-75.65307617
863.7000122	-75.68359375
863.75	-75.68359375
863.7999878	-75.65307617
863.8499756	-75.65307617
863.9000244	-75.71411133
863.9500122	-75.65307617
864	-75.68359375
864.0499878	-75.65307617
864.0999756	-75.62255859
864.1500244	-75.65307617
864.2000122	-75.62255859
864.25	-75.68359375
864.2999878	-75.65307617
864.3499756	-75.71411133
864.4000244	-75.65307617
864.4500122	-75.68359375
864.5	-75.65307617
864.5499878	-75.65307617
864.5999756	-75.65307617
864.6500244	-75.65307617
864.7000122	-75.68359375
864.75	-75.65307617
864.7999878	-75.68359375
864.8499756	-75.65307617
864.9000244	-75.68359375
864.9500122	-75.65307617
865	-75.65307617
865.0499878	-75.59204102
865.0999756	-75.62255859
865.1500244	-75.62255859
865.2000122	-75.62255859
865.25	-75.65307617
865.2999878	-75.59204102
865.3499756	-75.62255859
865.4000244	-75.62255859
865.4500122	-75.65307617
865.5	-75.62255859
865.5499878	-75.65307617
865.5999756	-75.65307617
865.6500244	-75.62255859
865.7000122	-75.59204102
865.75	-75.65307617
865.7999878	-75.62255859
865.8499756	-75.59204102
865.9000244	-75.65307617
865.9500122	-75.62255859
866	-75.62255859
866.0499878	-75.62255859
866.0999756	-75.62255859
866.1500244	-75.59204102
866.2000122	-75.53100586
866.25	-75.59204102
866.2999878	-75.56152344
866.3499756	-75.56152344
866.4000244	-75.59204102
866.4500122	-75.59204102
866.5	-75.59204102
866.5499878	-75.59204102
866.5999756	-75.56152344
866.6500244	-75.59204102
866.7000122	-75.65307617
866.75	-75.62255859
866.7999878	-75.65307617
866.8499756	-75.65307617
866.9000244	-75.62255859
866.9500122	-75.62255859
867	-75.65307617
867.0499878	-75.71411133
867.0999756	-75.68359375
867.1500244	-75.68359375
867.2000122	-75.68359375
867.25	-75.65307617
867.2999878	-75.65307617
867.3499756	-75.65307617
867.4000244	-75.65307617
867.4500122	-75.65307617
867.5	-75.65307617
867.5499878	-75.65307617
867.5999756	-75.62255859
867.6500244	-75.62255859
867.7000122	-75.65307617
867.75	-75.65307617
867.7999878	-75.65307617
867.8499756	-75.62255859
867.9000244	-75.62255859
867.9500122	-75.62255859
868	-75.56152344
868.0499878	-75.62255859
868.0999756	-75.65307617
868.1500244	-75.62255859
868.2000122	-75.65307617
868.25	-75.65307617
868.2999878	-75.65307617
868.3499756	-75.62255859
868.4000244	-75.62255859
868.4500122	-75.59204102
868.5	-75.62255859
868.5499878	-75.59204102
868.5999756	-75.62255859
868.6500244	-75.59204102
868.7000122	-75.56152344
868.75	-75.59204102
868.7999878	-75.53100586
868.8499756	-75.56152344
868.9000244	-75.62255859
868.9500122	-75.53100586
869	-75.62255859
869.0499878	-75.59204102
869.0999756	-75.59204102
869.1500244	-75.62255859
869.2000122	-75.59204102
869.25	-75.62255859
869.2999878	-75.62255859
869.3499756	-75.59204102
869.4000244	-75.62255859
869.4500122	-75.62255859
869.5	-75.59204102
869.5499878	-75.59204102
869.5999756	-75.59204102
869.6500244	-75.59204102
869.7000122	-75.59204102
869.75	-75.59204102
869.7999878	-75.56152344
869.8499756	-75.59204102
869.9000244	-75.62255859
869.9500122	-75.59204102
870	-75.59204102
870.0499878	-75.59204102
870.0999756	-75.62255859
870.1500244	-75.62255859
870.2000122	-75.59204102
870.25	-75.59204102
870.2999878	-75.53100586
870.3499756	-75.59204102
870.4000244	-75.56152344
870.4500122	-75.56152344
870.5	-75.56152344
870.5499878	-75.59204102
870.5999756	-75.53100586
870.6500244	-75.56152344
870.7000122	-75.56152344
870.75	-75.56152344
870.7999878	-75.56152344
870.8499756	-75.53100586
870.9000244	-75.56152344
870.9500122	-75.50048828
871	-75.50048828
871.0499878	-75.53100586
871.0999756	-75.53100586
871.1500244	-75.50048828
871.2000122	-75.53100586
871.25	-75.56152344
871.2999878	-75.50048828
871.3499756	-75.53100586
871.4000244	-75.50048828
871.4500122	-75.50048828
871.5	-75.50048828
871.5499878	-75.50048828
871.5999756	-75.50048828
871.6500244	-75.50048828
871.7000122	-75.53100586
871.75	-75.53100586
871.7999878	-75.50048828
871.8499756	-75.53100586
871.9000244	-75.56152344
871.9500122	-75.53100586
872	-75.56152344
872.0499878	-75.59204102
872.0999756	-75.53100586
872.1500244	-75.56152344
872.2000122	-75.56152344
872.25	-75.50048828
872.2999878	-75.50048828
872.3499756	-75.4699707
872.4000244	-75.50048828
872.4500122	-75.50048828
872.5	-75.50048828
872.5499878	-75.53100586
872.5999756	-75.50048828
872.6500244	-75.50048828
872.7000122	-75.53100586
872.75	-75.50048828
872.7999878	-75.53100586
872.8499756	-75.53100586
872.9000244	-75.50048828
872.9500122	-75.4699707
873	-75.43945313
873.0499878	-75.4699707
873.0999756	-75.43945313
873.1500244	-75.50048828
873.2000122	-75.4699707
873.25	-75.43945313
873.2999878	-75.43945313
873.3499756	-75.4699707
873.4000244	-75.50048828
873.4500122	-75.53100586
873.5	-75.43945313
873.5499878	-75.4699707
873.5999756	-75.43945313
873.6500244	-75.4699707
873.7000122	-75.4699707
873.75	-75.4699707
873.7999878	-75.4699707
873.8499756	-75.4699707
873.9000244	-75.4699707
873.9500122	-75.53100586
874	-75.50048828
874.0499878	-75.53100586
874.0999756	-75.4699707
874.1500244	-75.50048828
874.2000122	-75.50048828
874.25	-75.43945313
874.2999878	-75.4699707
874.3499756	-75.4699707
874.4000244	-75.4699707
874.4500122	-75.4699707
874.5	-75.4699707
874.5499878	-75.43945313
874.5999756	-75.4699707
874.6500244	-75.50048828
874.7000122	-75.4699707
874.75	-75.4699707
874.7999878	-75.4699707
874.8499756	-75.4699707
874.9000244	-75.4699707
874.9500122	-75.4699707
875	-75.4699707
875.0499878	-75.43945313
875.0999756	-75.43945313
875.1500244	-75.43945313
875.2000122	-75.43945313
875.25	-75.40893555
875.2999878	-75.43945313
875.3499756	-75.40893555
875.4000244	-75.43945313
875.4500122	-75.40893555
875.5	-75.40893555
875.5499878	-75.43945313
875.5999756	-75.43945313
875.6500244	-75.4699707
875.7000122	-75.50048828
875.75	-75.4699707
875.7999878	-75.4699707
875.8499756	-75.4699707
875.9000244	-75.43945313
875.9500122	-75.43945313
876	-75.4699707
876.0499878	-75.4699707
876.0999756	-75.50048828
876.1500244	-75.4699707
876.2000122	-75.53100586
876.25	-75.53100586
876.2999878	-75.53100586
876.3499756	-75.53100586
876.4000244	-75.56152344
876.4500122	-75.53100586
876.5	-75.50048828
876.5499878	-75.50048828
876.5999756	-75.53100586
876.6500244	-75.4699707
876.7000122	-75.43945313
876.75	-75.50048828
876.7999878	-75.53100586
876.8499756	-75.50048828
876.9000244	-75.53100586
876.9500122	-75.53100586
877	-75.53100586
877.0499878	-75.53100586
877.0999756	-75.50048828
877.1500244	-75.50048828
877.2000122	-75.4699707
877.25	-75.53100586
877.2999878	-75.53100586
877.3499756	-75.53100586
877.4000244	-75.56152344
877.4500122	-75.56152344
877.5	-75.53100586
877.5499878	-75.59204102
877.5999756	-75.62255859
877.6500244	-75.62255859
877.7000122	-75.53100586
877.75	-75.56152344
877.7999878	-75.56152344
877.8499756	-75.59204102
877.9000244	-75.56152344
877.9500122	-75.53100586
878	-75.56152344
878.0499878	-75.59204102
878.0999756	-75.56152344
878.1500244	-75.56152344
878.2000122	-75.56152344
878.25	-75.56152344
878.2999878	-75.56152344
878.3499756	-75.56152344
878.4000244	-75.53100586
878.4500122	-75.56152344
878.5	-75.56152344
878.5499878	-75.56152344
878.5999756	-75.56152344
878.6500244	-75.59204102
878.7000122	-75.62255859
878.75	-75.59204102
878.7999878	-75.62255859
878.8499756	-75.59204102
878.9000244	-75.62255859
878.9500122	-75.62255859
879	-75.59204102
879.0499878	-75.59204102
879.0999756	-75.59204102
879.1500244	-75.62255859
879.2000122	-75.62255859
879.25	-75.65307617
879.2999878	-75.62255859
879.3499756	-75.62255859
879.4000244	-75.62255859
879.4500122	-75.59204102
879.5	-75.56152344
879.5499878	-75.62255859
879.5999756	-75.62255859
879.6500244	-75.59204102
879.7000122	-75.65307617
879.75	-75.59204102
879.7999878	-75.62255859
879.8499756	-75.62255859
879.9000244	-75.59204102
879.9500122	-75.62255859
880	-75.62255859
880.0499878	-75.59204102
880.0999756	-75.65307617
880.1500244	-75.62255859
880.2000122	-75.62255859
880.25	-75.65307617
880.2999878	-75.65307617
880.3499756	-75.68359375
880.4000244	-75.68359375
880.4500122	-75.65307617
880.5	-75.65307617
880.5499878	-75.68359375
880.5999756	-75.68359375
880.6500244	-75.65307617
880.7000122	-75.68359375
880.75	-75.65307617
880.7999878	-75.68359375
880.8499756	-75.65307617
880.9000244	-75.68359375
880.9500122	-75.68359375
881	-75.62255859
881.0499878	-75.65307617
881.0999756	-75.62255859
881.1500244	-75.65307617
881.2000122	-75.71411133
881.25	-75.68359375
881.2999878	-75.71411133
881.3499756	-75.68359375
881.4000244	-75.65307617
881.4500122	-75.68359375
881.5	-75.68359375
881.5499878	-75.71411133
881.5999756	-75.68359375
881.6500244	-75.71411133
881.7000122	-75.65307617
881.75	-75.68359375
881.7999878	-75.65307617
881.8499756	-75.68359375
881.9000244	-75.68359375
881.9500122	-75.68359375
882	-75.65307617
882.0499878	-75.65307617
882.0999756	-75.65307617
882.1500244	-75.65307617
882.2000122	-75.65307617
882.25	-75.65307617
882.2999878	-75.65307617
882.3499756	-75.65307617
882.4000244	-75.68359375
882.4500122	-75.62255859
882.5	-75.65307617
882.5499878	-75.71411133
882.5999756	-75.65307617
882.6500244	-75.65307617
882.7000122	-75.65307617
882.75	-75.68359375
882.7999878	-75.65307617
882.8499756	-75.62255859
882.9000244	-75.62255859
882.9500122	-75.68359375
883	-75.65307617
883.0499878	-75.65307617
883.0999756	-75.62255859
883.1500244	-75.65307617
883.2000122	-75.65307617
883.25	-75.65307617
883.2999878	-75.68359375
883.3499756	-75.65307617
883.4000244	-75.62255859
883.4500122	-75.68359375
883.5	-75.68359375
883.5499878	-75.74462891
883.5999756	-75.68359375
883.6500244	-75.71411133
883.7000122	-75.71411133
883.75	-75.68359375
883.7999878	-75.71411133
883.8499756	-75.74462891
883.9000244	-75.65307617
883.9500122	-75.71411133
884	-75.65307617
884.0499878	-75.68359375
884.0999756	-75.65307617
884.1500244	-75.68359375
884.2000122	-75.68359375
884.25	-75.68359375
884.2999878	-75.68359375
884.3499756	-75.68359375
884.4000244	-75.74462891
884.4500122	-75.74462891
884.5	-75.71411133
884.5499878	-75.71411133
884.5999756	-75.65307617
884.6500244	-75.68359375
884.7000122	-75.62255859
884.75	-75.59204102
884.7999878	-75.68359375
884.8499756	-75.68359375
884.9000244	-75.68359375
884.9500122	-75.65307617
885	-75.65307617
885.0499878	-75.65307617
885.0999756	-75.68359375
885.1500244	-75.68359375
885.2000122	-75.68359375
885.25	-75.65307617
885.2999878	-75.65307617
885.3499756	-75.68359375
885.4000244	-75.65307617
885.4500122	-75.65307617
885.5	-75.65307617
885.5499878	-75.68359375
885.5999756	-75.68359375
885.6500244	-75.68359375
885.7000122	-75.65307617
885.75	-75.65307617
885.7999878	-75.68359375
885.8499756	-75.65307617
885.9000244	-75.68359375
885.9500122	-75.68359375
886	-75.68359375
886.0499878	-75.68359375
886.0999756	-75.68359375
886.1500244	-75.68359375
886.2000122	-75.65307617
886.25	-75.65307617
886.2999878	-75.68359375
886.3499756	-75.68359375
886.4000244	-75.65307617
886.4500122	-75.65307617
886.5	-75.62255859
886.5499878	-75.68359375
886.5999756	-75.68359375
886.6500244	-75.65307617
886.7000122	-75.62255859
886.75	-75.65307617
886.7999878	-75.68359375
886.8499756	-75.65307617
886.9000244	-75.68359375
886.9500122	-75.59204102
887	-75.65307617
887.0499878	-75.65307617
887.0999756	-75.62255859
887.1500244	-75.65307617
887.2000122	-75.65307617
887.25	-75.65307617
887.2999878	-75.65307617
887.3499756	-75.65307617
887.4000244	-75.65307617
887.4500122	-75.62255859
887.5	-75.62255859
887.5499878	-75.62255859
887.5999756	-75.62255859
887.6500244	-75.62255859
887.7000122	-75.62255859
887.75	-75.62255859
887.7999878	-75.62255859
887.8499756	-75.62255859
887.9000244	-75.68359375
887.9500122	-75.65307617
888	-75.65307617
888.0499878	-75.68359375
888.0999756	-75.68359375
888.1500244	-75.62255859
888.2000122	-75.68359375
888.25	-75.62255859
888.2999878	-75.65307617
888.3499756	-75.59204102
888.4000244	-75.65307617
888.4500122	-75.62255859
888.5	-75.68359375
888.5499878	-75.65307617
888.5999756	-75.65307617
888.6500244	-75.65307617
888.7000122	-75.62255859
888.75	-75.62255859
888.7999878	-75.62255859
888.8499756	-75.68359375
888.9000244	-75.62255859
888.9500122	-75.62255859
889	-75.65307617
889.0499878	-75.62255859
889.0999756	-75.65307617
889.1500244	-75.59204102
889.2000122	-75.59204102
889.25	-75.65307617
889.2999878	-75.65307617
889.3499756	-75.65307617
889.4000244	-75.65307617
889.4500122	-75.62255859
889.5	-75.62255859
889.5499878	-75.59204102
889.5999756	-75.62255859
889.6500244	-75.65307617
889.7000122	-75.62255859
889.75	-75.59204102
889.7999878	-75.59204102
889.8499756	-75.59204102
889.9000244	-75.59204102
889.9500122	-75.62255859
890	-75.59204102
890.0499878	-75.56152344
890.0999756	-75.62255859
890.1500244	-75.59204102
890.2000122	-75.59204102
890.25	-75.62255859
890.2999878	-75.56152344
890.3499756	-75.59204102
890.4000244	-75.59204102
890.4500122	-75.59204102
890.5	-75.59204102
890.5499878	-75.59204102
890.5999756	-75.59204102
890.6500244	-75.62255859
890.7000122	-75.59204102
890.75	-75.62255859
890.7999878	-75.65307617
890.8499756	-75.62255859
890.9000244	-75.62255859
890.9500122	-75.62255859
891	-75.62255859
891.0499878	-75.62255859
891.0999756	-75.62255859
891.1500244	-75.62255859
891.2000122	-75.62255859
891.25	-75.62255859
891.2999878	-75.62255859
891.3499756	-75.62255859
891.4000244	-75.59204102
891.4500122	-75.62255859
891.5	-75.62255859
891.5499878	-75.59204102
891.5999756	-75.59204102
891.6500244	-75.56152344
891.7000122	-75.59204102
891.75	-75.59204102
891.7999878	-75.56152344
891.8499756	-75.56152344
891.9000244	-75.56152344
891.9500122	-75.56152344
892	-75.53100586
892.0499878	-75.56152344
892.0999756	-75.53100586
892.1500244	-75.50048828
892.2000122	-75.53100586
892.25	-75.56152344
892.2999878	-75.56152344
892.3499756	-75.56152344
892.4000244	-75.56152344
892.4500122	-75.56152344
892.5	-75.56152344
892.5499878	-75.56152344
892.5999756	-75.59204102
892.6500244	-75.56152344
892.7000122	-75.53100586
892.75	-75.59204102
892.7999878	-75.59204102
892.8499756	-75.53100586
892.9000244	-75.53100586
892.9500122	-75.59204102
893	-75.62255859
893.0499878	-75.59204102
893.0999756	-75.62255859
893.1500244	-75.62255859
893.2000122	-75.59204102
893.25	-75.56152344
893.2999878	-75.56152344
893.3499756	-75.56152344
893.4000244	-75.59204102
893.4500122	-75.56152344
893.5	-75.56152344
893.5499878	-75.56152344
893.5999756	-75.59204102
893.6500244	-75.62255859
893.7000122	-75.59204102
893.75	-75.62255859
893.7999878	-75.56152344
893.8499756	-75.56152344
893.9000244	-75.53100586
893.9500122	-75.50048828
894	-75.53100586
894.0499878	-75.53100586
894.0999756	-75.59204102
894.1500244	-75.59204102
894.2000122	-75.62255859
894.25	-75.62255859
894.2999878	-75.59204102
894.3499756	-75.56152344
894.4000244	-75.56152344
894.4500122	-75.59204102
894.5	-75.56152344
894.5499878	-75.56152344
894.5999756	-75.56152344
894.6500244	-75.59204102
894.7000122	-75.59204102
894.75	-75.62255859
894.7999878	-75.59204102
894.8499756	-75.59204102
894.9000244	-75.59204102
894.9500122	-75.59204102
895	-75.59204102
895.0499878	-75.56152344
895.0999756	-75.56152344
895.1500244	-75.59204102
895.2000122	-75.59204102
895.25	-75.56152344
895.2999878	-75.65307617
895.3499756	-75.62255859
895.4000244	-75.62255859
895.4500122	-75.62255859
895.5	-75.62255859
895.5499878	-75.56152344
895.5999756	-75.59204102
895.6500244	-75.56152344
895.7000122	-75.59204102
895.75	-75.62255859
895.7999878	-75.56152344
895.8499756	-75.62255859
895.9000244	-75.62255859
895.9500122	-75.62255859
896	-75.62255859
896.0499878	-75.59204102
896.0999756	-75.62255859
896.1500244	-75.62255859
896.2000122	-75.62255859
896.25	-75.68359375
896.2999878	-75.62255859
896.3499756	-75.62255859
896.4000244	-75.62255859
896.4500122	-75.65307617
896.5	-75.65307617
896.5499878	-75.65307617
896.5999756	-75.59204102
896.6500244	-75.65307617
896.7000122	-75.59204102
896.75	-75.62255859
896.7999878	-75.59204102
896.8499756	-75.65307617
896.9000244	-75.62255859
896.9500122	-75.65307617
897	-75.65307617
897.0499878	-75.68359375
897.0999756	-75.62255859
897.1500244	-75.62255859
897.2000122	-75.62255859
897.25	-75.68359375
897.2999878	-75.62255859
897.3499756	-75.62255859
897.4000244	-75.68359375
897.4500122	-75.68359375
897.5	-75.68359375
897.5499878	-75.68359375
897.5999756	-75.65307617
897.6500244	-75.68359375
897.7000122	-75.68359375
897.75	-75.68359375
897.7999878	-75.65307617
897.8499756	-75.68359375
897.9000244	-75.62255859
897.9500122	-75.68359375
898	-75.68359375
898.0499878	-75.65307617
898.0999756	-75.62255859
898.1500244	-75.68359375
898.2000122	-75.62255859
898.25	-75.62255859
898.2999878	-75.59204102
898.3499756	-75.59204102
898.4000244	-75.62255859
898.4500122	-75.59204102
898.5	-75.59204102
898.5499878	-75.59204102
898.5999756	-75.56152344
898.6500244	-75.59204102
898.7000122	-75.59204102
898.75	-75.62255859
898.7999878	-75.62255859
898.8499756	-75.56152344
898.9000244	-75.62255859
898.9500122	-75.62255859
899	-75.59204102
899.0499878	-75.62255859
899.0999756	-75.62255859
899.1500244	-75.62255859
899.2000122	-75.59204102
899.25	-75.59204102
899.2999878	-75.59204102
899.3499756	-75.62255859
899.4000244	-75.62255859
899.4500122	-75.62255859
899.5	-75.56152344
899.5499878	-75.62255859
899.5999756	-75.62255859
899.6500244	-75.65307617
899.7000122	-75.65307617
899.75	-75.62255859
899.7999878	-75.62255859
899.8499756	-75.62255859
899.9000244	-75.62255859
899.9500122	-75.65307617
900	-75.65307617
900.0499878	-75.68359375
900.0999756	-75.65307617
900.1500244	-75.65307617
900.2000122	-75.65307617
900.25	-75.65307617
900.2999878	-75.68359375
900.3499756	-75.68359375
900.4000244	-75.65307617
900.4500122	-75.65307617
900.5	-75.65307617
900.5499878	-75.68359375
900.5999756	-75.68359375
900.6500244	-75.65307617
900.7000122	-75.62255859
900.75	-75.65307617
900.7999878	-75.65307617
900.8499756	-75.65307617
900.9000244	-75.68359375
900.9500122	-75.65307617
901	-75.65307617
901.0499878	-75.65307617
901.0999756	-75.62255859
901.1500244	-75.65307617
901.2000122	-75.62255859
901.25	-75.59204102
901.2999878	-75.59204102
901.3499756	-75.56152344
901.4000244	-75.56152344
901.4500122	-75.56152344
901.5	-75.56152344
901.5499878	-75.62255859
901.5999756	-75.59204102
901.6500244	-75.59204102
901.7000122	-75.59204102
901.75	-75.62255859
901.7999878	-75.62255859
901.8499756	-75.56152344
901.9000244	-75.59204102
901.9500122	-75.56152344
902	-75.53100586
902.0499878	-75.56152344
902.0999756	-75.53100586
902.1500244	-75.53100586
902.2000122	-75.56152344
902.25	-75.56152344
902.2999878	-75.56152344
902.3499756	-75.56152344
902.4000244	-75.56152344
902.4500122	-75.59204102
902.5	-75.53100586
902.5499878	-75.53100586
902.5999756	-75.56152344
902.6500244	-75.56152344
902.7000122	-75.53100586
902.75	-75.56152344
902.7999878	-75.59204102
902.8499756	-75.53100586
902.9000244	-75.50048828
902.9500122	-75.53100586
903	-75.56152344
903.0499878	-75.56152344
903.0999756	-75.50048828
903.1500244	-75.4699707
903.2000122	-75.50048828
903.25	-75.56152344
903.2999878	-75.50048828
903.3499756	-75.4699707
903.4000244	-75.53100586
903.4500122	-75.50048828
903.5	-75.50048828
903.5499878	-75.50048828
903.5999756	-75.50048828
903.6500244	-75.53100586
903.7000122	-75.50048828
903.75	-75.50048828
903.7999878	-75.50048828
903.8499756	-75.50048828
903.9000244	-75.50048828
903.9500122	-75.50048828
904	-75.53100586
904.0499878	-75.50048828
904.0999756	-75.53100586
904.1500244	-75.50048828
904.2000122	-75.50048828
904.25	-75.53100586
904.2999878	-75.53100586
904.3499756	-75.50048828
904.4000244	-75.50048828
904.4500122	-75.53100586
904.5	-75.50048828
904.5499878	-75.50048828
904.5999756	-75.50048828
904.6500244	-75.50048828
904.7000122	-75.50048828
904.75	-75.4699707
904.7999878	-75.4699707
904.8499756	-75.4699707
904.9000244	-75.50048828
904.9500122	-75.53100586
905	-75.50048828
905.0499878	-75.50048828
905.0999756	-75.50048828
905.1500244	-75.4699707
905.2000122	-75.4699707
905.25	-75.4699707
905.2999878	-75.4699707
905.3499756	-75.4699707
905.4000244	-75.4699707
905.4500122	-75.4699707
905.5	-75.50048828
905.5499878	-75.50048828
905.5999756	-75.4699707
905.6500244	-75.4699707
905.7000122	-75.43945313
905.75	-75.50048828
905.7999878	-75.43945313
905.8499756	-75.4699707
905.9000244	-75.4699707
905.9500122	-75.4699707
906	-75.40893555
906.0499878	-75.43945313
906.0999756	-75.43945313
906.1500244	-75.4699707
906.2000122	-75.4699707
906.25	-75.4699707
906.2999878	-75.50048828
906.3499756	-75.50048828
906.4000244	-75.50048828
906.4500122	-75.50048828
906.5	-75.4699707
906.5499878	-75.4699707
906.5999756	-75.4699707
906.6500244	-75.50048828
906.7000122	-75.43945313
906.75	-75.4699707
906.7999878	-75.4699707
906.8499756	-75.4699707
906.9000244	-75.50048828
906.9500122	-75.50048828
907	-75.50048828
907.0499878	-75.50048828
907.0999756	-75.43945313
907.1500244	-75.4699707
907.2000122	-75.50048828
907.25	-75.50048828
907.2999878	-75.50048828
907.3499756	-75.53100586
907.4000244	-75.4699707
907.4500122	-75.53100586
907.5	-75.4699707
907.5499878	-75.4699707
907.5999756	-75.50048828
907.6500244	-75.4699707
907.7000122	-75.4699707
907.75	-75.4699707
907.7999878	-75.50048828
907.8499756	-75.50048828
907.9000244	-75.50048828
907.9500122	-75.50048828
908	-75.4699707
908.0499878	-75.4699707
908.0999756	-75.4699707
908.1500244	-75.50048828
908.2000122	-75.50048828
908.25	-75.50048828
908.2999878	-75.4699707
908.3499756	-75.4699707
908.4000244	-75.4699707
908.4500122	-75.50048828
908.5	-75.43945313
908.5499878	-75.4699707
908.5999756	-75.4699707
908.6500244	-75.4699707
908.7000122	-75.50048828
908.75	-75.50048828
908.7999878	-75.43945313
908.8499756	-75.4699707
908.9000244	-75.4699707
908.9500122	-75.4699707
909	-75.50048828
909.0499878	-75.50048828
909.0999756	-75.50048828
909.1500244	-75.4699707
909.2000122	-75.4699707
909.25	-75.4699707
909.2999878	-75.4699707
909.3499756	-75.4699707
909.4000244	-75.50048828
909.4500122	-75.4699707
909.5	-75.4699707
909.5499878	-75.4699707
909.5999756	-75.50048828
909.6500244	-75.50048828
909.7000122	-75.4699707
909.75	-75.53100586
909.7999878	-75.50048828
909.8499756	-75.53100586
909.9000244	-75.53100586
909.9500122	-75.4699707
910	-75.50048828
910.0499878	-75.4699707
910.0999756	-75.53100586
910.1500244	-75.50048828
910.2000122	-75.4699707
910.25	-75.50048828
910.2999878	-75.50048828
910.3499756	-75.56152344
910.4000244	-75.50048828
910.4500122	-75.50048828
910.5	-75.50048828
910.5499878	-75.50048828
910.5999756	-75.50048828
910.6500244	-75.53100586
910.7000122	-75.4699707
910.75	-75.53100586
910.7999878	-75.53100586
910.8499756	-75.50048828
910.9000244	-75.53100586
910.9500122	-75.53100586
911	-75.4699707
911.0499878	-75.4699707
911.0999756	-75.4699707
911.1500244	-75.50048828
911.2000122	-75.50048828
911.25	-75.4699707
911.2999878	-75.4699707
911.3499756	-75.50048828
911.4000244	-75.4699707
911.4500122	-75.50048828
911.5	-75.50048828
911.5499878	-75.50048828
911.5999756	-75.4699707
911.6500244	-75.53100586
911.7000122	-75.50048828
911.75	-75.50048828
911.7999878	-75.4699707
911.8499756	-75.50048828
911.9000244	-75.4699707
911.9500122	-75.4699707
912	-75.4699707
912.0499878	-75.53100586
912.0999756	-75.50048828
912.1500244	-75.50048828
912.2000122	-75.4699707
912.25	-75.50048828
912.2999878	-75.50048828
912.3499756	-75.50048828
912.4000244	-75.43945313
912.4500122	-75.4699707
912.5	-75.50048828
912.5499878	-75.43945313
912.5999756	-75.50048828
912.6500244	-75.50048828
912.7000122	-75.4699707
912.75	-75.50048828
912.7999878	-75.50048828
912.8499756	-75.50048828
912.9000244	-75.50048828
912.9500122	-75.4699707
913	-75.50048828
913.0499878	-75.50048828
913.0999756	-75.4699707
913.1500244	-75.53100586
913.2000122	-75.50048828
913.25	-75.53100586
913.2999878	-75.50048828
913.3499756	-75.50048828
913.4000244	-75.53100586
913.4500122	-75.53100586
913.5	-75.50048828
913.5499878	-75.50048828
913.5999756	-75.50048828
913.6500244	-75.50048828
913.7000122	-75.50048828
913.75	-75.50048828
913.7999878	-75.50048828
913.8499756	-75.50048828
913.9000244	-75.50048828
913.9500122	-75.53100586
914	-75.4699707
914.0499878	-75.50048828
914.0999756	-75.50048828
914.1500244	-75.50048828
914.2000122	-75.50048828
914.25	-75.50048828
914.2999878	-75.4699707
914.3499756	-75.4699707
914.4000244	-75.43945313
914.4500122	-75.4699707
914.5	-75.50048828
914.5499878	-75.4699707
914.5999756	-75.43945313
914.6500244	-75.4699707
914.7000122	-75.4699707
914.75	-75.4699707
914.7999878	-75.4699707
914.8499756	-75.50048828
914.9000244	-75.4699707
914.9500122	-75.4699707
915	-75.43945313
915.0499878	-75.4699707
915.0999756	-75.43945313
915.1500244	-75.43945313
915.2000122	-75.50048828
915.25	-75.4699707
915.2999878	-75.43945313
915.3499756	-75.50048828
915.4000244	-75.4699707
915.4500122	-75.43945313
915.5	-75.4699707
915.5499878	-75.4699707
915.5999756	-75.4699707
915.6500244	-75.4699707
915.7000122	-75.4699707
915.75	-75.4699707
915.7999878	-75.43945313
915.8499756	-75.4699707
915.9000244	-75.4699707
915.9500122	-75.40893555
916	-75.40893555
916.0499878	-75.40893555
916.0999756	-75.37841797
916.1500244	-75.37841797
916.2000122	-75.40893555
916.25	-75.43945313
916.2999878	-75.43945313
916.3499756	-75.43945313
916.4000244	-75.4699707
916.4500122	-75.43945313
916.5	-75.40893555
916.5499878	-75.43945313
916.5999756	-75.40893555
916.6500244	-75.43945313
916.7000122	-75.43945313
916.75	-75.43945313
916.7999878	-75.43945313
916.8499756	-75.4699707
916.9000244	-75.4699707
916.9500122	-75.4699707
917	-75.50048828
917.0499878	-75.43945313
917.0999756	-75.50048828
917.1500244	-75.50048828
917.2000122	-75.53100586
917.25	-75.53100586
917.2999878	-75.4699707
917.3499756	-75.4699707
917.4000244	-75.43945313
917.4500122	-75.4699707
917.5	-75.43945313
917.5499878	-75.4699707
917.5999756	-75.43945313
917.6500244	-75.4699707
917.7000122	-75.4699707
917.75	-75.4699707
917.7999878	-75.4699707
917.8499756	-75.43945313
917.9000244	-75.4699707
917.9500122	-75.43945313
918	-75.43945313
918.0499878	-75.43945313
918.0999756	-75.40893555
918.1500244	-75.37841797
918.2000122	-75.40893555
918.25	-75.43945313
918.2999878	-75.43945313
918.3499756	-75.43945313
918.4000244	-75.43945313
918.4500122	-75.37841797
918.5	-75.40893555
918.5499878	-75.37841797
918.5999756	-75.37841797
918.6500244	-75.34790039
918.7000122	-75.40893555
918.75	-75.34790039
918.7999878	-75.34790039
918.8499756	-75.37841797
918.9000244	-75.37841797
918.9500122	-75.34790039
919	-75.34790039
919.0499878	-75.37841797
919.0999756	-75.37841797
919.1500244	-75.31738281
919.2000122	-75.28686523
919.25	-75.37841797
919.2999878	-75.34790039
919.3499756	-75.34790039
919.4000244	-75.28686523
919.4500122	-75.34790039
919.5	-75.34790039
919.5499878	-75.31738281
919.5999756	-75.31738281
919.6500244	-75.31738281
919.7000122	-75.31738281
919.75	-75.31738281
919.7999878	-75.28686523
919.8499756	-75.31738281
919.9000244	-75.28686523
919.9500122	-75.28686523
920	-75.25634766
920.0499878	-75.28686523
920.0999756	-75.31738281
920.1500244	-75.31738281
920.2000122	-75.31738281
920.25	-75.28686523
920.2999878	-75.25634766
920.3499756	-75.28686523
920.4000244	-75.28686523
920.4500122	-75.28686523
920.5	-75.28686523
920.5499878	-75.28686523
920.5999756	-75.28686523
920.6500244	-75.31738281
920.7000122	-75.31738281
920.75	-75.28686523
920.7999878	-75.28686523
920.8499756	-75.31738281
920.9000244	-75.31738281
920.9500122	-75.25634766
921	-75.28686523
921.0499878	-75.25634766
921.0999756	-75.25634766
921.1500244	-75.25634766
921.2000122	-75.25634766
921.25	-75.28686523
921.2999878	-75.28686523
921.3499756	-75.28686523
921.4000244	-75.25634766
921.4500122	-75.25634766
921.5	-75.28686523
921.5499878	-75.28686523
921.5999756	-75.25634766
921.6500244	-75.28686523
921.7000122	-75.28686523
921.75	-75.31738281
921.7999878	-75.22583008
921.8499756	-75.22583008
921.9000244	-75.25634766
921.9500122	-75.25634766
922	-75.22583008
922.0499878	-75.25634766
922.0999756	-75.25634766
922.1500244	-75.28686523
922.2000122	-75.25634766
922.25	-75.25634766
922.2999878	-75.22583008
922.3499756	-75.28686523
922.4000244	-75.31738281
922.4500122	-75.28686523
922.5	-75.28686523
922.5499878	-75.34790039
922.5999756	-75.28686523
922.6500244	-75.31738281
922.7000122	-75.31738281
922.75	-75.28686523
922.7999878	-75.31738281
922.8499756	-75.28686523
922.9000244	-75.28686523
922.9500122	-75.28686523
923	-75.28686523
923.0499878	-75.28686523
923.0999756	-75.28686523
923.1500244	-75.28686523
923.2000122	-75.25634766
923.25	-75.31738281
923.2999878	-75.28686523
923.3499756	-75.28686523
923.4000244	-75.25634766
923.4500122	-75.25634766
923.5	-75.31738281
923.5499878	-75.31738281
923.5999756	-75.28686523
923.6500244	-75.31738281
923.7000122	-75.28686523
923.75	-75.31738281
923.7999878	-75.31738281
923.8499756	-75.34790039
923.9000244	-75.34790039
923.9500122	-75.31738281
924	-75.34790039
924.0499878	-75.28686523
924.0999756	-75.28686523
924.1500244	-75.31738281
924.2000122	-75.28686523
924.25	-75.31738281
924.2999878	-75.31738281
924.3499756	-75.31738281
924.4000244	-75.34790039
924.4500122	-75.31738281
924.5	-75.31738281
924.5499878	-75.28686523
924.5999756	-75.34790039
924.6500244	-75.34790039
924.7000122	-75.28686523
924.75	-75.28686523
924.7999878	-75.31738281
924.8499756	-75.31738281
924.9000244	-75.31738281
924.9500122	-75.34790039
925	-75.28686523
925.0499878	-75.28686523
925.0999756	-75.31738281
925.1500244	-75.28686523
925.2000122	-75.25634766
925.25	-75.28686523
925.2999878	-75.25634766
925.3499756	-75.28686523
925.4000244	-75.25634766
925.4500122	-75.25634766
925.5	-75.22583008
925.5499878	-75.25634766
925.5999756	-75.31738281
925.6500244	-75.22583008
925.7000122	-75.28686523
925.75	-75.28686523
925.7999878	-75.31738281
925.8499756	-75.28686523
925.9000244	-75.25634766
925.9500122	-75.25634766
926	-75.28686523
926.0499878	-75.28686523
926.0999756	-75.22583008
926.1500244	-75.22583008
926.2000122	-75.25634766
926.25	-75.25634766
926.2999878	-75.31738281
926.3499756	-75.28686523
926.4000244	-75.31738281
926.4500122	-75.31738281
926.5	-75.28686523
926.5499878	-75.31738281
926.5999756	-75.28686523
926.6500244	-75.28686523
926.7000122	-75.31738281
926.75	-75.28686523
926.7999878	-75.28686523
926.8499756	-75.25634766
926.9000244	-75.28686523
926.9500122	-75.31738281
927	-75.34790039
927.0499878	-75.31738281
927.0999756	-75.31738281
927.1500244	-75.28686523
927.2000122	-75.25634766
927.25	-75.28686523
927.2999878	-75.31738281
927.3499756	-75.28686523
927.4000244	-75.31738281
927.4500122	-75.31738281
927.5	-75.28686523
927.5499878	-75.31738281
927.5999756	-75.31738281
927.6500244	-75.34790039
927.7000122	-75.31738281
927.75	-75.28686523
927.7999878	-75.31738281
927.8499756	-75.31738281
927.9000244	-75.31738281
927.9500122	-75.28686523
928	-75.31738281
928.0499878	-75.34790039
928.0999756	-75.31738281
928.1500244	-75.31738281
928.2000122	-75.31738281
928.25	-75.34790039
928.2999878	-75.31738281
928.3499756	-75.31738281
928.4000244	-75.31738281
928.4500122	-75.31738281
928.5	-75.28686523
928.5499878	-75.28686523
928.5999756	-75.28686523
928.6500244	-75.31738281
928.7000122	-75.34790039
928.75	-75.28686523
928.7999878	-75.34790039
928.8499756	-75.34790039
928.9000244	-75.28686523
928.9500122	-75.34790039
929	-75.28686523
929.0499878	-75.31738281
929.0999756	-75.31738281
929.1500244	-75.28686523
929.2000122	-75.31738281
929.25	-75.31738281
929.2999878	-75.34790039
929.3499756	-75.37841797
929.4000244	-75.34790039
929.4500122	-75.31738281
929.5	-75.31738281
929.5499878	-75.34790039
929.5999756	-75.37841797
929.6500244	-75.34790039
929.7000122	-75.37841797
929.75	-75.37841797
929.7999878	-75.37841797
929.8499756	-75.37841797
929.9000244	-75.40893555
929.9500122	-75.37841797
930	-75.37841797
930.0499878	-75.40893555
930.0999756	-75.37841797
930.1500244	-75.40893555
930.2000122	-75.40893555
930.25	-75.40893555
930.2999878	-75.37841797
930.3499756	-75.37841797
930.4000244	-75.43945313
930.4500122	-75.40893555
930.5	-75.40893555
930.5499878	-75.40893555
930.5999756	-75.40893555
930.6500244	-75.37841797
930.7000122	-75.37841797
930.75	-75.40893555
930.7999878	-75.40893555
930.8499756	-75.37841797
930.9000244	-75.37841797
930.9500122	-75.37841797
931	-75.37841797
931.0499878	-75.40893555
931.0999756	-75.43945313
931.1500244	-75.40893555
931.2000122	-75.40893555
931.25	-75.40893555
931.2999878	-75.37841797
931.3499756	-75.40893555
931.4000244	-75.40893555
931.4500122	-75.40893555
931.5	-75.43945313
931.5499878	-75.34790039
931.5999756	-75.37841797
931.6500244	-75.40893555
931.7000122	-75.37841797
931.75	-75.37841797
931.7999878	-75.40893555
931.8499756	-75.40893555
931.9000244	-75.37841797
931.9500122	-75.40893555
932	-75.34790039
932.0499878	-75.34790039
932.0999756	-75.34790039
932.1500244	-75.34790039
932.2000122	-75.34790039
932.25	-75.34790039
932.2999878	-75.34790039
932.3499756	-75.34790039
932.4000244	-75.31738281
932.4500122	-75.34790039
932.5	-75.31738281
932.5499878	-75.34790039
932.5999756	-75.37841797
932.6500244	-75.34790039
932.7000122	-75.37841797
932.75	-75.40893555
932.7999878	-75.37841797
932.8499756	-75.40893555
932.9000244	-75.43945313
932.9500122	-75.40893555
933	-75.37841797
933.0499878	-75.37841797
933.0999756	-75.37841797
933.1500244	-75.34790039
933.2000122	-75.37841797
933.25	-75.37841797
933.2999878	-75.40893555
933.3499756	-75.40893555
933.4000244	-75.37841797
933.4500122	-75.43945313
933.5	-75.37841797
933.5499878	-75.40893555
933.5999756	-75.43945313
933.6500244	-75.40893555
933.7000122	-75.37841797
933.75	-75.37841797
933.7999878	-75.37841797
933.8499756	-75.40893555
933.9000244	-75.40893555
933.9500122	-75.40893555
934	-75.40893555
934.0499878	-75.43945313
934.0999756	-75.43945313
934.1500244	-75.40893555
934.2000122	-75.37841797
934.25	-75.43945313
934.2999878	-75.37841797
934.3499756	-75.40893555
934.4000244	-75.40893555
934.4500122	-75.43945313
934.5	-75.43945313
934.5499878	-75.40893555
934.5999756	-75.40893555
934.6500244	-75.37841797
934.7000122	-75.34790039
934.75	-75.34790039
934.7999878	-75.37841797
934.8499756	-75.31738281
934.9000244	-75.31738281
934.9500122	-75.37841797
935	-75.37841797
935.0499878	-75.40893555
935.0999756	-75.37841797
935.1500244	-75.37841797
935.2000122	-75.37841797
935.25	-75.34790039
935.2999878	-75.34790039
935.3499756	-75.34790039
935.4000244	-75.31738281
935.4500122	-75.34790039
935.5	-75.34790039
935.5499878	-75.37841797
935.5999756	-75.31738281
935.6500244	-75.31738281
935.7000122	-75.37841797
935.75	-75.34790039
935.7999878	-75.31738281
935.8499756	-75.31738281
935.9000244	-75.31738281
935.9500122	-75.31738281
936	-75.31738281
936.0499878	-75.28686523
936.0999756	-75.31738281
936.1500244	-75.34790039
936.2000122	-75.31738281
936.25	-75.34790039
936.2999878	-75.37841797
936.3499756	-75.37841797
936.4000244	-75.34790039
936.4500122	-75.34790039
936.5	-75.37841797
936.5499878	-75.34790039
936.5999756	-75.34790039
936.6500244	-75.34790039
936.7000122	-75.34790039
936.75	-75.34790039
936.7999878	-75.34790039
936.8499756	-75.34790039
936.9000244	-75.31738281
936.9500122	-75.31738281
937	-75.31738281
937.0499878	-75.34790039
937.0999756	-75.28686523
937.1500244	-75.34790039
937.2000122	-75.31738281
937.25	-75.31738281
937.2999878	-75.34790039
937.3499756	-75.34790039
937.4000244	-75.28686523
937.4500122	-75.31738281
937.5	-75.31738281
937.5499878	-75.31738281
937.5999756	-75.31738281
937.6500244	-75.31738281
937.7000122	-75.31738281
937.75	-75.31738281
937.7999878	-75.31738281
937.8499756	-75.31738281
937.9000244	-75.31738281
937.9500122	-75.31738281
938	-75.34790039
938.0499878	-75.34790039
938.0999756	-75.31738281
938.1500244	-75.31738281
938.2000122	-75.28686523
938.25	-75.28686523
938.2999878	-75.25634766
938.3499756	-75.28686523
938.4000244	-75.28686523
938.4500122	-75.25634766
938.5	-75.28686523
938.5499878	-75.25634766
938.5999756	-75.31738281
938.6500244	-75.31738281
938.7000122	-75.28686523
938.75	-75.28686523
938.7999878	-75.22583008
938.8499756	-75.28686523
938.9000244	-75.28686523
938.9500122	-75.31738281
939	-75.28686523
939.0499878	-75.28686523
939.0999756	-75.25634766
939.1500244	-75.28686523
939.2000122	-75.22583008
939.25	-75.25634766
939.2999878	-75.28686523
939.3499756	-75.28686523
939.4000244	-75.25634766
939.4500122	-75.25634766
939.5	-75.28686523
939.5499878	-75.28686523
939.5999756	-75.22583008
939.6500244	-75.22583008
939.7000122	-75.28686523
939.75	-75.25634766
939.7999878	-75.22583008
939.8499756	-75.25634766
939.9000244	-75.25634766
939.9500122	-75.25634766
940	-75.22583008
940.0499878	-75.25634766
940.0999756	-75.28686523
940.1500244	-75.25634766
940.2000122	-75.25634766
940.25	-75.25634766
940.2999878	-75.25634766
940.3499756	-75.25634766
940.4000244	-75.25634766
940.4500122	-75.25634766
940.5	-75.25634766
940.5499878	-75.28686523
940.5999756	-75.25634766
940.6500244	-75.28686523
940.7000122	-75.25634766
940.75	-75.25634766
940.7999878	-75.25634766
940.8499756	-75.31738281
940.9000244	-75.28686523
940.9500122	-75.31738281
941	-75.31738281
941.0499878	-75.28686523
941.0999756	-75.31738281
941.1500244	-75.28686523
941.2000122	-75.31738281
941.25	-75.28686523
941.2999878	-75.31738281
941.3499756	-75.28686523
941.4000244	-75.28686523
941.4500122	-75.28686523
941.5	-75.28686523
941.5499878	-75.28686523
941.5999756	-75.22583008
941.6500244	-75.25634766
941.7000122	-75.25634766
941.75	-75.22583008
941.7999878	-75.22583008
941.8499756	-75.25634766
941.9000244	-75.22583008
941.9500122	-75.25634766
942	-75.22583008
942.0499878	-75.25634766
942.0999756	-75.22583008
942.1500244	-75.25634766
942.2000122	-75.22583008
942.25	-75.22583008
942.2999878	-75.22583008
942.3499756	-75.25634766
942.4000244	-75.22583008
942.4500122	-75.25634766
942.5	-75.25634766
942.5499878	-75.25634766
942.5999756	-75.25634766
942.6500244	-75.28686523
942.7000122	-75.22583008
942.75	-75.25634766
942.7999878	-75.28686523
942.8499756	-75.25634766
942.9000244	-75.28686523
942.9500122	-75.28686523
943	-75.25634766
943.0499878	-75.31738281
943.0999756	-75.31738281
943.1500244	-75.34790039
943.2000122	-75.28686523
943.25	-75.28686523
943.2999878	-75.28686523
943.3499756	-75.22583008
943.4000244	-75.25634766
943.4500122	-75.25634766
943.5	-75.22583008
943.5499878	-75.28686523
943.5999756	-75.25634766
943.6500244	-75.28686523
943.7000122	-75.31738281
943.75	-75.31738281
943.7999878	-75.28686523
943.8499756	-75.25634766
943.9000244	-75.25634766
943.9500122	-75.25634766
944	-75.25634766
944.0499878	-75.28686523
944.0999756	-75.28686523
944.1500244	-75.25634766
944.2000122	-75.31738281
944.25	-75.28686523
944.2999878	-75.28686523
944.3499756	-75.28686523
944.4000244	-75.22583008
944.4500122	-75.31738281
944.5	-75.28686523
944.5499878	-75.25634766
944.5999756	-75.28686523
944.6500244	-75.25634766
944.7000122	-75.31738281
944.75	-75.25634766
944.7999878	-75.28686523
944.8499756	-75.28686523
944.9000244	-75.25634766
944.9500122	-75.31738281
945	-75.31738281
945.0499878	-75.28686523
945.0999756	-75.28686523
945.1500244	-75.34790039
945.2000122	-75.28686523
945.25	-75.31738281
945.2999878	-75.31738281
945.3499756	-75.25634766
945.4000244	-75.28686523
945.4500122	-75.28686523
945.5	-75.34790039
945.5499878	-75.31738281
945.5999756	-75.31738281
945.6500244	-75.28686523
945.7000122	-75.28686523
945.75	-75.31738281
945.7999878	-75.25634766
945.8499756	-75.28686523
945.9000244	-75.31738281
945.9500122	-75.34790039
946	-75.34790039
946.0499878	-75.34790039
946.0999756	-75.34790039
946.1500244	-75.31738281
946.2000122	-75.34790039
946.25	-75.28686523
946.2999878	-75.31738281
946.3499756	-75.31738281
946.4000244	-75.31738281
946.4500122	-75.34790039
946.5	-75.31738281
946.5499878	-75.34790039
946.5999756	-75.34790039
946.6500244	-75.31738281
946.7000122	-75.34790039
946.75	-75.34790039
946.7999878	-75.31738281
946.8499756	-75.34790039
946.9000244	-75.28686523
946.9500122	-75.34790039
947	-75.31738281
947.0499878	-75.34790039
947.0999756	-75.31738281
947.1500244	-75.34790039
947.2000122	-75.31738281
947.25	-75.37841797
947.2999878	-75.34790039
947.3499756	-75.31738281
947.4000244	-75.31738281
947.4500122	-75.34790039
947.5	-75.28686523
947.5499878	-75.37841797
947.5999756	-75.28686523
947.6500244	-75.28686523
947.7000122	-75.31738281
947.75	-75.28686523
947.7999878	-75.31738281
947.8499756	-75.31738281
947.9000244	-75.28686523
947.9500122	-75.31738281
948	-75.31738281
948.0499878	-75.28686523
948.0999756	-75.31738281
948.1500244	-75.34790039
948.2000122	-75.31738281
948.25	-75.34790039
948.2999878	-75.31738281
948.3499756	-75.34790039
948.4000244	-75.37841797
948.4500122	-75.34790039
948.5	-75.37841797
948.5499878	-75.34790039
948.5999756	-75.34790039
948.6500244	-75.37841797
948.7000122	-75.31738281
948.75	-75.37841797
948.7999878	-75.31738281
948.8499756	-75.34790039
948.9000244	-75.31738281
948.9500122	-75.34790039
949	-75.31738281
949.0499878	-75.31738281
949.0999756	-75.34790039
949.1500244	-75.34790039
949.2000122	-75.31738281
949.25	-75.34790039
949.2999878	-75.34790039
949.3499756	-75.31738281
949.4000244	-75.28686523
949.4500122	-75.31738281
949.5	-75.31738281
949.5499878	-75.34790039
949.5999756	-75.31738281
949.6500244	-75.34790039
949.7000122	-75.28686523
949.75	-75.34790039
949.7999878	-75.34790039
949.8499756	-75.37841797
949.9000244	-75.37841797
949.9500122	-75.34790039
950	-75.37841797
950.0499878	-75.37841797
950.0999756	-75.37841797
950.1500244	-75.37841797
950.2000122	-75.37841797
950.25	-75.37841797
950.2999878	-75.40893555
950.3499756	-75.37841797
950.4000244	-75.34790039
950.4500122	-75.34790039
950.5	-75.37841797
950.5499878	-75.37841797
950.5999756	-75.37841797
950.6500244	-75.43945313
950.7000122	-75.37841797
950.75	-75.34790039
950.7999878	-75.34790039
950.8499756	-75.40893555
950.9000244	-75.40893555
950.9500122	-75.37841797
951	-75.31738281
951.0499878	-75.37841797
951.0999756	-75.37841797
951.1500244	-75.37841797
951.2000122	-75.37841797
951.25	-75.34790039
951.2999878	-75.31738281
951.3499756	-75.31738281
951.4000244	-75.31738281
951.4500122	-75.31738281
951.5	-75.28686523
951.5499878	-75.25634766
951.5999756	-75.28686523
951.6500244	-75.31738281
951.7000122	-75.28686523
951.75	-75.28686523
951.7999878	-75.31738281
951.8499756	-75.34790039
951.9000244	-75.28686523
951.9500122	-75.31738281
952	-75.28686523
952.0499878	-75.28686523
952.0999756	-75.28686523
952.1500244	-75.25634766
952.2000122	-75.28686523
952.25	-75.28686523
952.2999878	-75.25634766
952.3499756	-75.31738281
952.4000244	-75.28686523
952.4500122	-75.28686523
952.5	-75.28686523
952.5499878	-75.25634766
952.5999756	-75.28686523
952.6500244	-75.28686523
952.7000122	-75.25634766
952.75	-75.25634766
952.7999878	-75.25634766
952.8499756	-75.22583008
952.9000244	-75.28686523
952.9500122	-75.25634766
953	-75.28686523
953.0499878	-75.25634766
953.0999756	-75.25634766
953.1500244	-75.28686523
953.2000122	-75.28686523
953.25	-75.25634766
953.2999878	-75.22583008
953.3499756	-75.25634766
953.4000244	-75.22583008
953.4500122	-75.25634766
953.5	-75.25634766
953.5499878	-75.25634766
953.5999756	-75.28686523
953.6500244	-75.22583008
953.7000122	-75.22583008
953.75	-75.25634766
953.7999878	-75.25634766
953.8499756	-75.25634766
953.9000244	-75.22583008
953.9500122	-75.22583008
954	-75.25634766
954.0499878	-75.25634766
954.0999756	-75.25634766
954.1500244	-75.22583008
954.2000122	-75.25634766
954.25	-75.1953125
954.2999878	-75.22583008
954.3499756	-75.25634766
954.4000244	-75.22583008
954.4500122	-75.22583008
954.5	-75.25634766
954.5499878	-75.1953125
954.5999756	-75.16479492
954.6500244	-75.1953125
954.7000122	-75.16479492
954.75	-75.22583008
954.7999878	-75.1953125
954.8499756	-75.13427734
954.9000244	-75.13427734
954.9500122	-75.1953125
955	-75.16479492
955.0499878	-75.16479492
955.0999756	-75.16479492
955.1500244	-75.16479492
955.2000122	-75.13427734
955.25	-75.16479492
955.2999878	-75.16479492
955.3499756	-75.1953125
955.4000244	-75.13427734
955.4500122	-75.16479492
955.5	-75.16479492
955.5499878	-75.1953125
955.5999756	-75.16479492
955.6500244	-75.1953125
955.7000122	-75.1953125
955.75	-75.22583008
955.7999878	-75.22583008
955.8499756	-75.16479492
955.9000244	-75.1953125
955.9500122	-75.16479492
956	-75.22583008
956.0499878	-75.22583008
956.0999756	-75.16479492
956.1500244	-75.16479492
956.2000122	-75.16479492
956.25	-75.16479492
956.2999878	-75.16479492
956.3499756	-75.16479492
956.4000244	-75.16479492
956.4500122	-75.1953125
956.5	-75.1953125
956.5499878	-75.22583008
956.5999756	-75.16479492
956.6500244	-75.16479492
956.7000122	-75.22583008
956.75	-75.22583008
956.7999878	-75.16479492
956.8499756	-75.1953125
956.9000244	-75.16479492
956.9500122	-75.1953125
957	-75.1953125
957.0499878	-75.1953125
957.0999756	-75.1953125
957.1500244	-75.22583008
957.2000122	-75.1953125
957.25	-75.1953125
957.2999878	-75.1953125
957.3499756	-75.16479492
957.4000244	-75.16479492
957.4500122	-75.1953125
957.5	-75.13427734
957.5499878	-75.16479492
957.5999756	-75.16479492
957.6500244	-75.13427734
957.7000122	-75.16479492
957.75	-75.16479492
957.7999878	-75.13427734
957.8499756	-75.10375977
957.9000244	-75.10375977
957.9500122	-75.10375977
958	-75.13427734
958.0499878	-75.13427734
958.0999756	-75.16479492
958.1500244	-75.10375977
958.2000122	-75.13427734
958.25	-75.13427734
958.2999878	-75.16479492
958.3499756	-75.13427734
958.4000244	-75.16479492
958.4500122	-75.10375977
958.5	-75.13427734
958.5499878	-75.13427734
958.5999756	-75.13427734
958.6500244	-75.10375977
958.7000122	-75.10375977
958.75	-75.10375977
958.7999878	-75.07324219
958.8499756	-75.07324219
958.9000244	-75.07324219
958.9500122	-75.07324219
959	-75.07324219
959.0499878	-75.13427734
959.0999756	-75.10375977
959.1500244	-75.07324219
959.2000122	-75.10375977
959.25	-75.10375977
959.2999878	-75.07324219
959.3499756	-75.07324219
959.4000244	-75.10375977
959.4500122	-75.07324219
959.5	-75.13427734
959.5499878	-75.10375977
959.5999756	-75.10375977
959.6500244	-75.10375977
959.7000122	-75.10375977
959.75	-75.13427734
959.7999878	-75.16479492
959.8499756	-75.16479492
959.9000244	-75.10375977
959.9500122	-75.16479492
960	-75.13427734
960.0499878	-75.16479492
960.0999756	-75.13427734
960.1500244	-75.10375977
960.2000122	-75.13427734
960.25	-75.13427734
960.2999878	-75.1953125
960.3499756	-75.16479492
960.4000244	-75.1953125
960.4500122	-75.13427734
960.5	-75.1953125
960.5499878	-75.1953125
960.5999756	-75.16479492
960.6500244	-75.07324219
960.7000122	-75.13427734
960.75	-75.16479492
960.7999878	-75.1953125
960.8499756	-75.16479492
960.9000244	-75.1953125
960.9500122	-75.22583008
961	-75.16479492
961.0499878	-75.13427734
961.0999756	-75.10375977
961.1500244	-75.10375977
961.2000122	-75.13427734
961.25	-75.13427734
961.2999878	-75.10375977
961.3499756	-75.13427734
961.4000244	-75.10375977
961.4500122	-75.13427734
961.5	-75.10375977
961.5499878	-75.16479492
961.5999756	-75.10375977
961.6500244	-75.13427734
961.7000122	-75.13427734
961.75	-75.13427734
961.7999878	-75.13427734
961.8499756	-75.13427734
961.9000244	-75.10375977
961.9500122	-75.13427734
962	-75.13427734
962.0499878	-75.13427734
962.0999756	-75.10375977
962.1500244	-75.10375977
962.2000122	-75.13427734
962.25	-75.13427734
962.2999878	-75.13427734
962.3499756	-75.13427734
962.4000244	-75.13427734
962.4500122	-75.13427734
962.5	-75.10375977
962.5499878	-75.13427734
962.5999756	-75.16479492
962.6500244	-75.13427734
962.7000122	-75.16479492
962.75	-75.16479492
962.7999878	-75.16479492
962.8499756	-75.13427734
962.9000244	-75.16479492
962.9500122	-75.1953125
963	-75.13427734
963.0499878	-75.13427734
963.0999756	-75.16479492
963.1500244	-75.16479492
963.2000122	-75.16479492
963.25	-75.16479492
963.2999878	-75.13427734
963.3499756	-75.16479492
963.4000244	-75.16479492
963.4500122	-75.1953125
963.5	-75.22583008
963.5499878	-75.1953125
963.5999756	-75.16479492
963.6500244	-75.22583008
963.7000122	-75.1953125
963.75	-75.1953125
963.7999878	-75.16479492
963.8499756	-75.22583008
963.9000244	-75.1953125
963.9500122	-75.1953125
964	-75.16479492
964.0499878	-75.16479492
964.0999756	-75.16479492
964.1500244	-75.16479492
964.2000122	-75.1953125
964.25	-75.1953125
964.2999878	-75.1953125
964.3499756	-75.13427734
964.4000244	-75.1953125
964.4500122	-75.16479492
964.5	-75.16479492
964.5499878	-75.16479492
964.5999756	-75.13427734
964.6500244	-75.16479492
964.7000122	-75.13427734
964.75	-75.16479492
964.7999878	-75.1953125
964.8499756	-75.1953125
964.9000244	-75.22583008
964.9500122	-75.22583008
965	-75.1953125
965.0499878	-75.1953125
965.0999756	-75.1953125
965.1500244	-75.1953125
965.2000122	-75.16479492
965.25	-75.13427734
965.2999878	-75.1953125
965.3499756	-75.16479492
965.4000244	-75.16479492
965.4500122	-75.1953125
965.5	-75.16479492
965.5499878	-75.13427734
965.5999756	-75.10375977
965.6500244	-75.10375977
965.7000122	-75.13427734
965.75	-75.13427734
965.7999878	-75.13427734
965.8499756	-75.13427734
965.9000244	-75.13427734
965.9500122	-75.13427734
966	-75.16479492
966.0499878	-75.1953125
966.0999756	-75.13427734
966.1500244	-75.16479492
966.2000122	-75.13427734
966.25	-75.16479492
966.2999878	-75.13427734
966.3499756	-75.13427734
966.4000244	-75.10375977
966.4500122	-75.13427734
966.5	-75.13427734
966.5499878	-75.13427734
966.5999756	-75.10375977
966.6500244	-75.13427734
966.7000122	-75.13427734
966.75	-75.13427734
966.7999878	-75.13427734
966.8499756	-75.10375977
966.9000244	-75.10375977
966.9500122	-75.13427734
967	-75.13427734
967.0499878	-75.13427734
967.0999756	-75.10375977
967.1500244	-75.10375977
967.2000122	-75.13427734
967.25	-75.13427734
967.2999878	-75.13427734
967.3499756	-75.13427734
967.4000244	-75.10375977
967.4500122	-75.07324219
967.5	-75.10375977
967.5499878	-75.07324219
967.5999756	-75.10375977
967.6500244	-75.13427734
967.7000122	-75.13427734
967.75	-75.07324219
967.7999878	-75.13427734
967.8499756	-75.10375977
967.9000244	-75.07324219
967.9500122	-75.10375977
968	-75.07324219
968.0499878	-75.04272461
968.0999756	-75.07324219
968.1500244	-75.04272461
968.2000122	-75.04272461
968.25	-75.04272461
968.2999878	-75.07324219
968.3499756	-75.04272461
968.4000244	-75.04272461
968.4500122	-75.07324219
968.5	-75.04272461
968.5499878	-75.07324219
968.5999756	-75.04272461
968.6500244	-75.01220703
968.7000122	-75.07324219
968.75	-75.04272461
968.7999878	-75.01220703
968.8499756	-75.01220703
968.9000244	-75.01220703
968.9500122	-75.04272461
969	-75.01220703
969.0499878	-75.04272461
969.0999756	-75.01220703
969.1500244	-75.01220703
969.2000122	-75.01220703
969.25	-75.01220703
969.2999878	-75.01220703
969.3499756	-75.01220703
969.4000244	-74.95117188
969.4500122	-74.95117188
969.5	-74.98168945
969.5499878	-75.01220703
969.5999756	-74.95117188
969.6500244	-74.98168945
969.7000122	-75.01220703
969.75	-74.98168945
969.7999878	-74.98168945
969.8499756	-74.98168945
969.9000244	-74.95117188
969.9500122	-74.98168945
970	-74.98168945
970.0499878	-74.98168945
970.0999756	-74.98168945
970.1500244	-75.01220703
970.2000122	-74.95117188
970.25	-75.01220703
970.2999878	-74.98168945
970.3499756	-74.98168945
970.4000244	-74.95117188
970.4500122	-74.89013672
970.5	-74.95117188
970.5499878	-74.9206543
970.5999756	-74.9206543
970.6500244	-74.98168945
970.7000122	-74.95117188
970.75	-74.98168945
970.7999878	-74.95117188
970.8499756	-74.98168945
970.9000244	-74.95117188
970.9500122	-74.95117188
971	-74.9206543
971.0499878	-74.89013672
971.0999756	-74.9206543
971.1500244	-74.95117188
971.2000122	-74.9206543
971.25	-74.9206543
971.2999878	-74.9206543
971.3499756	-74.85961914
971.4000244	-74.9206543
971.4500122	-74.9206543
971.5	-74.9206543
971.5499878	-74.89013672
971.5999756	-74.9206543
971.6500244	-74.89013672
971.7000122	-74.89013672
971.75	-74.9206543
971.7999878	-74.85961914
971.8499756	-74.89013672
971.9000244	-74.95117188
971.9500122	-74.9206543
972	-74.95117188
972.0499878	-74.9206543
972.0999756	-74.9206543
972.1500244	-74.89013672
972.2000122	-74.85961914
972.25	-74.9206543
972.2999878	-74.9206543
972.3499756	-74.9206543
972.4000244	-74.89013672
972.4500122	-74.89013672
972.5	-74.9206543
972.5499878	-74.85961914
972.5999756	-74.89013672
972.6500244	-74.89013672
972.7000122	-74.89013672
972.75	-74.82910156
972.7999878	-74.82910156
972.8499756	-74.89013672
972.9000244	-74.89013672
972.9500122	-74.89013672
973	-74.9206543
973.0499878	-74.89013672
973.0999756	-74.85961914
973.1500244	-74.85961914
973.2000122	-74.82910156
973.25	-74.85961914
973.2999878	-74.89013672
973.3499756	-74.82910156
973.4000244	-74.82910156
973.4500122	-74.82910156
973.5	-74.85961914
973.5499878	-74.82910156
973.5999756	-74.82910156
973.6500244	-74.85961914
973.7000122	-74.85961914
973.75	-74.89013672
973.7999878	-74.85961914
973.8499756	-74.89013672
973.9000244	-74.89013672
973.9500122	-74.89013672
974	-74.85961914
974.0499878	-74.82910156
974.0999756	-74.82910156
974.1500244	-74.82910156
974.2000122	-74.85961914
974.25	-74.85961914
974.2999878	-74.79858398
974.3499756	-74.82910156
974.4000244	-74.79858398
974.4500122	-74.79858398
974.5	-74.82910156
974.5499878	-74.85961914
974.5999756	-74.82910156
974.6500244	-74.85961914
974.7000122	-74.85961914
974.75	-74.82910156
974.7999878	-74.82910156
974.8499756	-74.82910156
974.9000244	-74.85961914
974.9500122	-74.79858398
975	-74.82910156
975.0499878	-74.82910156
975.0999756	-74.82910156
975.1500244	-74.85961914
975.2000122	-74.79858398
975.25	-74.82910156
975.2999878	-74.82910156
975.3499756	-74.79858398
975.4000244	-74.82910156
975.4500122	-74.82910156
975.5	-74.82910156
975.5499878	-74.82910156
975.5999756	-74.79858398
975.6500244	-74.79858398
975.7000122	-74.79858398
975.75	-74.82910156
975.7999878	-74.79858398
975.8499756	-74.79858398
975.9000244	-74.79858398
975.9500122	-74.79858398
976	-74.85961914
976.0499878	-74.79858398
976.0999756	-74.76806641
976.1500244	-74.82910156
976.2000122	-74.79858398
976.25	-74.76806641
976.2999878	-74.82910156
976.3499756	-74.82910156
976.4000244	-74.85961914
976.4500122	-74.82910156
976.5	-74.82910156
976.5499878	-74.85961914
976.5999756	-74.82910156
976.6500244	-74.79858398
976.7000122	-74.79858398
976.75	-74.79858398
976.7999878	-74.82910156
976.8499756	-74.79858398
976.9000244	-74.82910156
976.9500122	-74.82910156
977	-74.85961914
977.0499878	-74.85961914
977.0999756	-74.9206543
977.1500244	-74.85961914
977.2000122	-74.85961914
977.25	-74.85961914
977.2999878	-74.85961914
977.3499756	-74.79858398
977.4000244	-74.79858398
977.4500122	-74.82910156
977.5	-74.85961914
977.5499878	-74.85961914
977.5999756	-74.85961914
977.6500244	-74.85961914
977.7000122	-74.89013672
977.75	-74.89013672
977.7999878	-74.85961914
977.8499756	-74.89013672
977.9000244	-74.85961914
977.9500122	-74.85961914
978	-74.85961914
978.0499878	-74.82910156
978.0999756	-74.85961914
978.1500244	-74.89013672
978.2000122	-74.85961914
978.25	-74.89013672
978.2999878	-74.9206543
978.3499756	-74.82910156
978.4000244	-74.82910156
978.4500122	-74.82910156
978.5	-74.82910156
978.5499878	-74.85961914
978.5999756	-74.85961914
978.6500244	-74.85961914
978.7000122	-74.85961914
978.75	-74.85961914
978.7999878	-74.89013672
978.8499756	-74.89013672
978.9000244	-74.85961914
978.9500122	-74.82910156
979	-74.85961914
979.0499878	-74.85961914
979.0999756	-74.85961914
979.1500244	-74.82910156
979.2000122	-74.82910156
979.25	-74.82910156
979.2999878	-74.82910156
979.3499756	-74.82910156
979.4000244	-74.85961914
979.4500122	-74.89013672
979.5	-74.89013672
979.5499878	-74.82910156
979.5999756	-74.85961914
979.6500244	-74.85961914
979.7000122	-74.85961914
979.75	-74.89013672
979.7999878	-74.85961914
979.8499756	-74.85961914
979.9000244	-74.89013672
979.9500122	-74.89013672
980	-74.89013672
980.0499878	-74.9206543
980.0999756	-74.89013672
980.1500244	-74.9206543
980.2000122	-74.89013672
980.25	-74.89013672
980.2999878	-74.89013672
980.3499756	-74.89013672
980.4000244	-74.89013672
980.4500122	-74.85961914
980.5	-74.89013672
980.5499878	-74.89013672
980.5999756	-74.85961914
980.6500244	-74.89013672
980.7000122	-74.89013672
980.75	-74.89013672
980.7999878	-74.89013672
980.8499756	-74.9206543
980.9000244	-74.89013672
980.9500122	-74.89013672
981	-74.89013672
981.0499878	-74.89013672
981.0999756	-74.9206543
981.1500244	-74.89013672
981.2000122	-74.89013672
981.25	-74.9206543
981.2999878	-74.89013672
981.3499756	-74.89013672
981.4000244	-74.95117188
981.4500122	-74.9206543
981.5	-74.89013672
981.5499878	-74.89013672
981.5999756	-74.9206543
981.6500244	-74.95117188
981.7000122	-74.89013672
981.75	-74.95117188
981.7999878	-74.95117188
981.8499756	-74.95117188
981.9000244	-74.95117188
981.9500122	-74.89013672
982	-74.9206543
982.0499878	-74.9206543
982.0999756	-74.9206543
982.1500244	-74.9206543
982.2000122	-74.89013672
982.25	-74.9206543
982.2999878	-74.9206543
982.3499756	-74.9206543
982.4000244	-74.89013672
982.4500122	-74.9206543
982.5	-74.9206543
982.5499878	-74.95117188
982.5999756	-74.9206543
982.6500244	-74.9206543
982.7000122	-74.9206543
982.75	-74.9206543
982.7999878	-74.9206543
982.8499756	-74.89013672
982.9000244	-74.85961914
982.9500122	-74.89013672
983	-74.9206543
983.0499878	-74.9206543
983.0999756	-74.89013672
983.1500244	-74.89013672
983.2000122	-74.89013672
983.25	-74.9206543
983.2999878	-74.89013672
983.3499756	-74.9206543
983.4000244	-74.89013672
983.4500122	-74.89013672
983.5	-74.9206543
983.5499878	-74.9206543
983.5999756	-74.89013672
983.6500244	-74.9206543
983.7000122	-74.89013672
983.75	-74.89013672
983.7999878	-74.9206543
983.8499756	-74.95117188
983.9000244	-74.89013672
983.9500122	-74.89013672
984	-74.95117188
984.0499878	-74.95117188
984.0999756	-74.89013672
984.1500244	-74.9206543
984.2000122	-74.9206543
984.25	-74.9206543
984.2999878	-74.9206543
984.3499756	-74.89013672
984.4000244	-74.9206543
984.4500122	-74.89013672
984.5	-74.85961914
984.5499878	-74.95117188
984.5999756	-74.9206543
984.6500244	-74.9206543
984.7000122	-74.89013672
984.75	-74.9206543
984.7999878	-74.9206543
984.8499756	-74.89013672
984.9000244	-74.89013672
984.9500122	-74.9206543
985	-74.89013672
985.0499878	-74.89013672
985.0999756	-74.89013672
985.1500244	-74.9206543
985.2000122	-74.9206543
985.25	-74.89013672
985.2999878	-74.89013672
985.3499756	-74.89013672
985.4000244	-74.85961914
985.4500122	-74.85961914
985.5	-74.85961914
985.5499878	-74.85961914
985.5999756	-74.82910156
985.6500244	-74.89013672
985.7000122	-74.89013672
985.75	-74.89013672
985.7999878	-74.89013672
985.8499756	-74.89013672
985.9000244	-74.89013672
985.9500122	-74.89013672
986	-74.85961914
986.0499878	-74.85961914
986.0999756	-74.82910156
986.1500244	-74.9206543
986.2000122	-74.85961914
986.25	-74.9206543
986.2999878	-74.89013672
986.3499756	-74.85961914
986.4000244	-74.89013672
986.4500122	-74.9206543
986.5	-74.85961914
986.5499878	-74.85961914
986.5999756	-74.89013672
986.6500244	-74.89013672
986.7000122	-74.85961914
986.75	-74.85961914
986.7999878	-74.85961914
986.8499756	-74.82910156
986.9000244	-74.89013672
986.9500122	-74.89013672
987	-74.85961914
987.0499878	-74.85961914
987.0999756	-74.82910156
987.1500244	-74.82910156
987.2000122	-74.79858398
987.25	-74.85961914
987.2999878	-74.82910156
987.3499756	-74.82910156
987.4000244	-74.82910156
987.4500122	-74.85961914
987.5	-74.82910156
987.5499878	-74.82910156
987.5999756	-74.79858398
987.6500244	-74.85961914
987.7000122	-74.85961914
987.75	-74.89013672
987.7999878	-74.82910156
987.8499756	-74.85961914
987.9000244	-74.85961914
987.9500122	-74.82910156
988	-74.89013672
988.0499878	-74.89013672
988.0999756	-74.85961914
988.1500244	-74.89013672
988.2000122	-74.82910156
988.25	-74.85961914
988.2999878	-74.79858398
988.3499756	-74.82910156
988.4000244	-74.82910156
988.4500122	-74.82910156
988.5	-74.82910156
988.5499878	-74.79858398
988.5999756	-74.82910156
988.6500244	-74.89013672
988.7000122	-74.85961914
988.75	-74.85961914
988.7999878	-74.85961914
988.8499756	-74.82910156
988.9000244	-74.85961914
988.9500122	-74.89013672
989	-74.89013672
989.0499878	-74.85961914
989.0999756	-74.82910156
989.1500244	-74.89013672
989.2000122	-74.85961914
989.25	-74.85961914
989.2999878	-74.85961914
989.3499756	-74.85961914
989.4000244	-74.82910156
989.4500122	-74.89013672
989.5	-74.89013672
989.5499878	-74.85961914
989.5999756	-74.85961914
989.6500244	-74.85961914
989.7000122	-74.85961914
989.75	-74.85961914
989.7999878	-74.85961914
989.8499756	-74.85961914
989.9000244	-74.85961914
989.9500122	-74.85961914
990	-74.82910156
990.0499878	-74.85961914
990.0999756	-74.82910156
990.1500244	-74.85961914
990.2000122	-74.85961914
990.25	-74.85961914
990.2999878	-74.79858398
990.3499756	-74.82910156
990.4000244	-74.82910156
990.4500122	-74.82910156
990.5	-74.85961914
990.5499878	-74.89013672
990.5999756	-74.82910156
990.6500244	-74.79858398
990.7000122	-74.82910156
990.75	-74.82910156
990.7999878	-74.82910156
990.8499756	-74.85961914
990.9000244	-74.82910156
990.9500122	-74.82910156
991	-74.85961914
991.0499878	-74.82910156
991.0999756	-74.85961914
991.1500244	-74.85961914
991.2000122	-74.82910156
991.25	-74.85961914
991.2999878	-74.85961914
991.3499756	-74.85961914
991.4000244	-74.85961914
991.4500122	-74.89013672
991.5	-74.85961914
991.5499878	-74.82910156
991.5999756	-74.85961914
991.6500244	-74.85961914
991.7000122	-74.89013672
991.75	-74.85961914
991.7999878	-74.85961914
991.8499756	-74.82910156
991.9000244	-74.89013672
991.9500122	-74.82910156
992	-74.85961914
992.0499878	-74.89013672
992.0999756	-74.85961914
992.1500244	-74.79858398
992.2000122	-74.79858398
992.25	-74.76806641
992.2999878	-74.76806641
992.3499756	-74.79858398
992.4000244	-74.79858398
992.4500122	-74.79858398
992.5	-74.79858398
992.5499878	-74.79858398
992.5999756	-74.82910156
992.6500244	-74.82910156
992.7000122	-74.79858398
992.75	-74.79858398
992.7999878	-74.76806641
992.8499756	-74.79858398
992.9000244	-74.79858398
992.9500122	-74.76806641
993	-74.79858398
993.0499878	-74.82910156
993.0999756	-74.82910156
993.1500244	-74.82910156
993.2000122	-74.82910156
993.25	-74.85961914
993.2999878	-74.85961914
993.3499756	-74.85961914
993.4000244	-74.76806641
993.4500122	-74.79858398
993.5	-74.82910156
993.5499878	-74.76806641
993.5999756	-74.79858398
993.6500244	-74.82910156
993.7000122	-74.79858398
993.75	-74.82910156
993.7999878	-74.85961914
993.8499756	-74.82910156
993.9000244	-74.79858398
993.9500122	-74.76806641
994	-74.76806641
994.0499878	-74.79858398
994.0999756	-74.76806641
994.1500244	-74.82910156
994.2000122	-74.79858398
994.25	-74.82910156
994.2999878	-74.82910156
994.3499756	-74.82910156
994.4000244	-74.89013672
994.4500122	-74.85961914
994.5	-74.82910156
994.5499878	-74.82910156
994.5999756	-74.82910156
994.6500244	-74.82910156
994.7000122	-74.82910156
994.75	-74.79858398
994.7999878	-74.82910156
994.8499756	-74.79858398
994.9000244	-74.85961914
994.9500122	-74.85961914
995	-74.89013672
995.0499878	-74.85961914
995.0999756	-74.85961914
995.1500244	-74.85961914
995.2000122	-74.89013672
995.25	-74.85961914
995.2999878	-74.85961914
995.3499756	-74.85961914
995.4000244	-74.85961914
995.4500122	-74.89013672
995.5	-74.89013672
995.5499878	-74.89013672
995.5999756	-74.85961914
995.6500244	-74.89013672
995.7000122	-74.85961914
995.75	-74.85961914
995.7999878	-74.89013672
995.8499756	-74.82910156
995.9000244	-74.89013672
995.9500122	-74.9206543
996	-74.89013672
996.0499878	-74.89013672
996.0999756	-74.89013672
996.1500244	-74.82910156
996.2000122	-74.89013672
996.25	-74.85961914
996.2999878	-74.85961914
996.3499756	-74.89013672
996.4000244	-74.82910156
996.4500122	-74.82910156
996.5	-74.85961914
996.5499878	-74.89013672
996.5999756	-74.89013672
996.6500244	-74.89013672
996.7000122	-74.89013672
996.75	-74.89013672
996.7999878	-74.9206543
996.8499756	-74.9206543
996.9000244	-74.89013672
996.9500122	-74.89013672
997	-74.89013672
997.0499878	-74.89013672
997.0999756	-74.85961914
997.1500244	-74.85961914
997.2000122	-74.89013672
997.25	-74.89013672
997.2999878	-74.85961914
997.3499756	-74.9206543
997.4000244	-74.9206543
997.4500122	-74.9206543
997.5	-74.9206543
997.5499878	-74.9206543
997.5999756	-74.89013672
997.6500244	-74.89013672
997.7000122	-74.9206543
997.75	-74.89013672
997.7999878	-74.9206543
997.8499756	-74.9206543
997.9000244	-74.89013672
997.9500122	-74.85961914
998	-74.85961914
998.0499878	-74.85961914
998.0999756	-74.89013672
998.1500244	-74.85961914
998.2000122	-74.89013672
998.25	-74.85961914
998.2999878	-74.89013672
998.3499756	-74.85961914
998.4000244	-74.9206543
998.4500122	-74.9206543
998.5	-74.85961914
998.5499878	-74.89013672
998.5999756	-74.85961914
998.6500244	-74.82910156
998.7000122	-74.85961914
998.75	-74.82910156
998.7999878	-74.85961914
998.8499756	-74.89013672
998.9000244	-74.89013672
998.9500122	-74.89013672
999	-74.89013672
999.0499878	-74.82910156
999.0999756	-74.85961914
999.1500244	-74.85961914
999.2000122	-74.79858398
999.25	-74.85961914
999.2999878	-74.79858398
999.3499756	-74.82910156
999.4000244	-74.82910156
999.4500122	-74.82910156
999.5	-74.82910156
999.5499878	-74.82910156
999.5999756	-74.89013672
999.6500244	-74.82910156
999.7000122	-74.79858398
999.75	-74.85961914
999.7999878	-74.79858398
999.8499756	-74.82910156
999.9000244	-74.79858398
999.9500122	-74.82910156
1000	-74.82910156
1000.049988	-74.79858398
1000.099976	-74.79858398
1000.150024	-74.82910156
1000.200012	-74.79858398
1000.25	-74.79858398
1000.299988	-74.82910156
1000.349976	-74.79858398
1000.400024	-74.85961914
1000.450012	-74.82910156
1000.5	-74.85961914
1000.549988	-74.82910156
1000.599976	-74.89013672
1000.650024	-74.89013672
1000.700012	-74.89013672
1000.75	-74.89013672
1000.799988	-74.82910156
1000.849976	-74.85961914
1000.900024	-74.89013672
1000.950012	-74.89013672
1001	-74.85961914
1001.049988	-74.82910156
1001.099976	-74.85961914
1001.150024	-74.76806641
1001.200012	-74.82910156
1001.25	-74.79858398
1001.299988	-74.79858398
1001.349976	-74.79858398
1001.400024	-74.76806641
1001.450012	-74.82910156
1001.5	-74.76806641
1001.549988	-74.73754883
1001.599976	-74.73754883
1001.650024	-74.76806641
1001.700012	-74.76806641
1001.75	-74.76806641
1001.799988	-74.76806641
1001.849976	-74.79858398
1001.900024	-74.76806641
1001.950012	-74.73754883
1002	-74.73754883
1002.049988	-74.70703125
1002.099976	-74.73754883
1002.150024	-74.73754883
1002.200012	-74.76806641
1002.25	-74.70703125
1002.299988	-74.73754883
1002.349976	-74.73754883
1002.400024	-74.73754883
1002.450012	-74.79858398
1002.5	-74.73754883
1002.549988	-74.76806641
1002.599976	-74.76806641
1002.650024	-74.73754883
1002.700012	-74.76806641
1002.75	-74.76806641
1002.799988	-74.73754883
1002.849976	-74.73754883
1002.900024	-74.76806641
1002.950012	-74.76806641
1003	-74.76806641
1003.049988	-74.76806641
1003.099976	-74.73754883
1003.150024	-74.70703125
1003.200012	-74.70703125
1003.25	-74.76806641
1003.299988	-74.67651367
1003.349976	-74.73754883
1003.400024	-74.73754883
1003.450012	-74.73754883
1003.5	-74.73754883
1003.549988	-74.70703125
1003.599976	-74.70703125
1003.650024	-74.67651367
1003.700012	-74.67651367
1003.75	-74.64599609
1003.799988	-74.67651367
1003.849976	-74.67651367
1003.900024	-74.64599609
1003.950012	-74.64599609
1004	-74.67651367
1004.049988	-74.70703125
1004.099976	-74.70703125
1004.150024	-74.70703125
1004.200012	-74.70703125
1004.25	-74.67651367
1004.299988	-74.64599609
1004.349976	-74.67651367
1004.400024	-74.70703125
1004.450012	-74.67651367
1004.5	-74.67651367
1004.549988	-74.70703125
1004.599976	-74.67651367
1004.650024	-74.61547852
1004.700012	-74.64599609
1004.75	-74.64599609
1004.799988	-74.67651367
1004.849976	-74.64599609
1004.900024	-74.64599609
1004.950012	-74.70703125
1005	-74.64599609
1005.049988	-74.61547852
1005.099976	-74.61547852
1005.150024	-74.64599609
1005.200012	-74.64599609
1005.25	-74.61547852
1005.299988	-74.64599609
1005.349976	-74.67651367
1005.400024	-74.67651367
1005.450012	-74.67651367
1005.5	-74.64599609
1005.549988	-74.64599609
1005.599976	-74.67651367
1005.650024	-74.64599609
1005.700012	-74.64599609
1005.75	-74.64599609
1005.799988	-74.64599609
1005.849976	-74.67651367
1005.900024	-74.67651367
1005.950012	-74.64599609
1006	-74.64599609
1006.049988	-74.64599609
1006.099976	-74.61547852
1006.150024	-74.64599609
1006.200012	-74.67651367
1006.25	-74.64599609
1006.299988	-74.67651367
1006.349976	-74.64599609
1006.400024	-74.67651367
1006.450012	-74.67651367
1006.5	-74.67651367
1006.549988	-74.67651367
1006.599976	-74.64599609
1006.650024	-74.67651367
1006.700012	-74.61547852
1006.75	-74.61547852
1006.799988	-74.61547852
1006.849976	-74.64599609
1006.900024	-74.64599609
1006.950012	-74.61547852
1007	-74.64599609
1007.049988	-74.67651367
1007.099976	-74.64599609
1007.150024	-74.58496094
1007.200012	-74.58496094
1007.25	-74.64599609
1007.299988	-74.61547852
1007.349976	-74.61547852
1007.400024	-74.61547852
1007.450012	-74.64599609
1007.5	-74.67651367
1007.549988	-74.61547852
1007.599976	-74.61547852
1007.650024	-74.67651367
1007.700012	-74.61547852
1007.75	-74.64599609
1007.799988	-74.67651367
1007.849976	-74.61547852
1007.900024	-74.61547852
1007.950012	-74.64599609
1008	-74.64599609
1008.049988	-74.64599609
1008.099976	-74.61547852
1008.150024	-74.61547852
1008.200012	-74.61547852
1008.25	-74.61547852
1008.299988	-74.61547852
1008.349976	-74.64599609
1008.400024	-74.64599609
1008.450012	-74.61547852
1008.5	-74.58496094
1008.549988	-74.61547852
1008.599976	-74.58496094
1008.650024	-74.55444336
1008.700012	-74.4934082
1008.75	-74.58496094
1008.799988	-74.58496094
1008.849976	-74.55444336
1008.900024	-74.55444336
1008.950012	-74.52392578
1009	-74.52392578
1009.049988	-74.52392578
1009.099976	-74.52392578
1009.150024	-74.58496094
1009.200012	-74.58496094
1009.25	-74.55444336
1009.299988	-74.55444336
1009.349976	-74.55444336
1009.400024	-74.55444336
1009.450012	-74.55444336
1009.5	-74.52392578
1009.549988	-74.55444336
1009.599976	-74.55444336
1009.650024	-74.58496094
1009.700012	-74.64599609
1009.75	-74.64599609
1009.799988	-74.64599609
1009.849976	-74.58496094
1009.900024	-74.61547852
1009.950012	-74.58496094
1010	-74.55444336
1010.049988	-74.58496094
1010.099976	-74.55444336
1010.150024	-74.55444336
1010.200012	-74.55444336
1010.25	-74.58496094
1010.299988	-74.58496094
1010.349976	-74.58496094
1010.400024	-74.58496094
1010.450012	-74.58496094
1010.5	-74.61547852
1010.549988	-74.61547852
1010.599976	-74.58496094
1010.650024	-74.58496094
1010.700012	-74.58496094
1010.75	-74.61547852
1010.799988	-74.55444336
1010.849976	-74.55444336
1010.900024	-74.58496094
1010.950012	-74.55444336
1011	-74.58496094
1011.049988	-74.55444336
1011.099976	-74.58496094
1011.150024	-74.52392578
1011.200012	-74.55444336
1011.25	-74.58496094
1011.299988	-74.55444336
1011.349976	-74.58496094
1011.400024	-74.61547852
1011.450012	-74.61547852
1011.5	-74.61547852
1011.549988	-74.61547852
1011.599976	-74.64599609
1011.650024	-74.61547852
1011.700012	-74.61547852
1011.75	-74.58496094
1011.799988	-74.58496094
1011.849976	-74.58496094
1011.900024	-74.58496094
1011.950012	-74.61547852
1012	-74.64599609
1012.049988	-74.58496094
1012.099976	-74.61547852
1012.150024	-74.67651367
1012.200012	-74.61547852
1012.25	-74.67651367
1012.299988	-74.61547852
1012.349976	-74.64599609
1012.400024	-74.67651367
1012.450012	-74.61547852
1012.5	-74.61547852
1012.549988	-74.61547852
1012.599976	-74.64599609
1012.650024	-74.67651367
1012.700012	-74.64599609
1012.75	-74.67651367
1012.799988	-74.61547852
1012.849976	-74.61547852
1012.900024	-74.64599609
1012.950012	-74.64599609
1013	-74.64599609
1013.049988	-74.67651367
1013.099976	-74.61547852
1013.150024	-74.64599609
1013.200012	-74.61547852
1013.25	-74.67651367
1013.299988	-74.61547852
1013.349976	-74.64599609
1013.400024	-74.64599609
1013.450012	-74.64599609
1013.5	-74.64599609
1013.549988	-74.64599609
1013.599976	-74.64599609
1013.650024	-74.67651367
1013.700012	-74.70703125
1013.75	-74.70703125
1013.799988	-74.67651367
1013.849976	-74.67651367
1013.900024	-74.67651367
1013.950012	-74.67651367
1014	-74.67651367
1014.049988	-74.64599609
1014.099976	-74.64599609
1014.150024	-74.64599609
1014.200012	-74.64599609
1014.25	-74.61547852
1014.299988	-74.67651367
1014.349976	-74.64599609
1014.400024	-74.67651367
1014.450012	-74.64599609
1014.5	-74.64599609
1014.549988	-74.61547852
1014.599976	-74.64599609
1014.650024	-74.67651367
1014.700012	-74.64599609
1014.75	-74.64599609
1014.799988	-74.61547852
1014.849976	-74.64599609
1014.900024	-74.64599609
1014.950012	-74.61547852
1015	-74.67651367
1015.049988	-74.67651367
1015.099976	-74.64599609
1015.150024	-74.67651367
1015.200012	-74.64599609
1015.25	-74.64599609
1015.299988	-74.64599609
1015.349976	-74.61547852
1015.400024	-74.61547852
1015.450012	-74.64599609
1015.5	-74.64599609
1015.549988	-74.64599609
1015.599976	-74.64599609
1015.650024	-74.58496094
1015.700012	-74.61547852
1015.75	-74.64599609
1015.799988	-74.61547852
1015.849976	-74.61547852
1015.900024	-74.64599609
1015.950012	-74.61547852
1016	-74.61547852
1016.049988	-74.58496094
1016.099976	-74.61547852
1016.150024	-74.58496094
1016.200012	-74.61547852
1016.25	-74.61547852
1016.299988	-74.64599609
1016.349976	-74.61547852
1016.400024	-74.64599609
1016.450012	-74.61547852
1016.5	-74.61547852
1016.549988	-74.61547852
1016.599976	-74.58496094
1016.650024	-74.58496094
1016.700012	-74.58496094
1016.75	-74.58496094
1016.799988	-74.61547852
1016.849976	-74.55444336
1016.900024	-74.58496094
1016.950012	-74.58496094
1017	-74.58496094
1017.049988	-74.61547852
1017.099976	-74.61547852
1017.150024	-74.61547852
1017.200012	-74.64599609
1017.25	-74.61547852
1017.299988	-74.61547852
1017.349976	-74.67651367
1017.400024	-74.64599609
1017.450012	-74.58496094
1017.5	-74.61547852
1017.549988	-74.61547852
1017.599976	-74.61547852
1017.650024	-74.55444336
1017.700012	-74.61547852
1017.75	-74.55444336
1017.799988	-74.61547852
1017.849976	-74.61547852
1017.900024	-74.64599609
1017.950012	-74.61547852
1018	-74.64599609
1018.049988	-74.61547852
1018.099976	-74.55444336
1018.150024	-74.58496094
1018.200012	-74.58496094
1018.25	-74.52392578
1018.299988	-74.55444336
1018.349976	-74.55444336
1018.400024	-74.58496094
1018.450012	-74.58496094
1018.5	-74.58496094
1018.549988	-74.58496094
1018.599976	-74.58496094
1018.650024	-74.58496094
1018.700012	-74.58496094
1018.75	-74.55444336
1018.799988	-74.55444336
1018.849976	-74.55444336
1018.900024	-74.52392578
1018.950012	-74.55444336
1019	-74.55444336
1019.049988	-74.55444336
1019.099976	-74.4934082
1019.150024	-74.52392578
1019.200012	-74.4934082
1019.25	-74.4934082
1019.299988	-74.4934082
1019.349976	-74.4934082
1019.400024	-74.4934082
1019.450012	-74.4934082
1019.5	-74.52392578
1019.549988	-74.52392578
1019.599976	-74.52392578
1019.650024	-74.52392578
1019.700012	-74.55444336
1019.75	-74.46289063
1019.799988	-74.4934082
1019.849976	-74.52392578
1019.900024	-74.4934082
1019.950012	-74.4934082
1020	-74.46289063
1020.049988	-74.4934082
1020.099976	-74.46289063
1020.150024	-74.52392578
1020.200012	-74.4934082
1020.25	-74.46289063
1020.299988	-74.4934082
1020.349976	-74.52392578
1020.400024	-74.46289063
1020.450012	-74.43237305
1020.5	-74.4934082
1020.549988	-74.46289063
1020.599976	-74.4934082
1020.650024	-74.4934082
1020.700012	-74.46289063
1020.75	-74.4934082
1020.799988	-74.52392578
1020.849976	-74.52392578
1020.900024	-74.4934082
1020.950012	-74.46289063
1021	-74.4934082
1021.049988	-74.4934082
1021.099976	-74.4934082
1021.150024	-74.4934082
1021.200012	-74.46289063
1021.25	-74.46289063
1021.299988	-74.46289063
1021.349976	-74.40185547
1021.400024	-74.43237305
1021.450012	-74.4934082
1021.5	-74.43237305
1021.549988	-74.46289063
1021.599976	-74.46289063
1021.650024	-74.46289063
1021.700012	-74.43237305
1021.75	-74.40185547
1021.799988	-74.43237305
1021.849976	-74.40185547
1021.900024	-74.37133789
1021.950012	-74.40185547
1022	-74.43237305
1022.049988	-74.43237305
1022.099976	-74.37133789
1022.150024	-74.40185547
1022.200012	-74.40185547
1022.25	-74.40185547
1022.299988	-74.40185547
1022.349976	-74.43237305
1022.400024	-74.37133789
1022.450012	-74.43237305
1022.5	-74.40185547
1022.549988	-74.40185547
1022.599976	-74.40185547
1022.650024	-74.40185547
1022.700012	-74.37133789
1022.75	-74.40185547
1022.799988	-74.37133789
1022.849976	-74.40185547
1022.900024	-74.40185547
1022.950012	-74.40185547
1023	-74.40185547
1023.049988	-74.34082031
1023.099976	-74.40185547
1023.150024	-74.40185547
1023.200012	-74.40185547
1023.25	-74.40185547
1023.299988	-74.40185547
1023.349976	-74.40185547
1023.400024	-74.37133789
1023.450012	-74.40185547
1023.5	-74.37133789
1023.549988	-74.40185547
1023.599976	-74.43237305
1023.650024	-74.40185547
1023.700012	-74.40185547
1023.75	-74.40185547
1023.799988	-74.37133789
1023.849976	-74.34082031
1023.900024	-74.40185547
1023.950012	-74.37133789
1024	-74.37133789
1024.050049	-74.37133789
1024.099976	-74.40185547
1024.150024	-74.37133789
1024.199951	-74.37133789
1024.25	-74.37133789
1024.300049	-74.40185547
1024.349976	-74.37133789
1024.400024	-74.37133789
1024.449951	-74.40185547
1024.5	-74.40185547
1024.550049	-74.40185547
1024.599976	-74.40185547
1024.650024	-74.37133789
1024.699951	-74.40185547
1024.75	-74.34082031
1024.800049	-74.34082031
1024.849976	-74.37133789
1024.900024	-74.31030273
1024.949951	-74.34082031
1025	-74.34082031
1025.050049	-74.37133789
1025.099976	-74.34082031
1025.150024	-74.31030273
1025.199951	-74.27978516
1025.25	-74.34082031
1025.300049	-74.34082031
1025.349976	-74.31030273
1025.400024	-74.31030273
1025.449951	-74.31030273
1025.5	-74.31030273
1025.550049	-74.27978516
1025.599976	-74.24926758
1025.650024	-74.27978516
1025.699951	-74.27978516
1025.75	-74.31030273
1025.800049	-74.31030273
1025.849976	-74.31030273
1025.900024	-74.31030273
1025.949951	-74.31030273
1026	-74.27978516
1026.050049	-74.31030273
1026.099976	-74.27978516
1026.150024	-74.27978516
1026.199951	-74.27978516
1026.25	-74.31030273
1026.300049	-74.31030273
1026.349976	-74.31030273
1026.400024	-74.31030273
1026.449951	-74.34082031
1026.5	-74.34082031
1026.550049	-74.34082031
1026.599976	-74.34082031
1026.650024	-74.34082031
1026.699951	-74.31030273
1026.75	-74.31030273
1026.800049	-74.31030273
1026.849976	-74.31030273
1026.900024	-74.27978516
1026.949951	-74.31030273
1027	-74.27978516
1027.050049	-74.34082031
1027.099976	-74.34082031
1027.150024	-74.34082031
1027.199951	-74.34082031
1027.25	-74.34082031
1027.300049	-74.31030273
1027.349976	-74.27978516
1027.400024	-74.31030273
1027.449951	-74.34082031
1027.5	-74.27978516
1027.550049	-74.34082031
1027.599976	-74.34082031
1027.650024	-74.27978516
1027.699951	-74.34082031
1027.75	-74.37133789
1027.800049	-74.34082031
1027.849976	-74.34082031
1027.900024	-74.31030273
1027.949951	-74.34082031
1028	-74.34082031
1028.050049	-74.31030273
1028.099976	-74.31030273
1028.150024	-74.31030273
1028.199951	-74.34082031
1028.25	-74.34082031
1028.300049	-74.27978516
1028.349976	-74.34082031
1028.400024	-74.34082031
1028.449951	-74.34082031
1028.5	-74.31030273
1028.550049	-74.34082031
1028.599976	-74.31030273
1028.650024	-74.34082031
1028.699951	-74.37133789
1028.75	-74.34082031
1028.800049	-74.34082031
1028.849976	-74.37133789
1028.900024	-74.34082031
1028.949951	-74.37133789
1029	-74.31030273
1029.050049	-74.37133789
1029.099976	-74.37133789
1029.150024	-74.31030273
1029.199951	-74.31030273
1029.25	-74.34082031
1029.300049	-74.27978516
1029.349976	-74.31030273
1029.400024	-74.34082031
1029.449951	-74.34082031
1029.5	-74.34082031
1029.550049	-74.34082031
1029.599976	-74.37133789
1029.650024	-74.37133789
1029.699951	-74.31030273
1029.75	-74.31030273
1029.800049	-74.31030273
1029.849976	-74.34082031
1029.900024	-74.34082031
1029.949951	-74.31030273
1030	-74.31030273
1030.050049	-74.37133789
1030.099976	-74.34082031
1030.150024	-74.31030273
1030.199951	-74.31030273
1030.25	-74.34082031
1030.300049	-74.31030273
1030.349976	-74.34082031
1030.400024	-74.34082031
1030.449951	-74.37133789
1030.5	-74.37133789
1030.550049	-74.37133789
1030.599976	-74.34082031
1030.650024	-74.37133789
1030.699951	-74.31030273
1030.75	-74.31030273
1030.800049	-74.34082031
1030.849976	-74.37133789
1030.900024	-74.31030273
1030.949951	-74.37133789
1031	-74.34082031
1031.050049	-74.37133789
1031.099976	-74.31030273
1031.150024	-74.34082031
1031.199951	-74.31030273
1031.25	-74.34082031
1031.300049	-74.31030273
1031.349976	-74.34082031
1031.400024	-74.27978516
1031.449951	-74.31030273
1031.5	-74.31030273
1031.550049	-74.34082031
1031.599976	-74.34082031
1031.650024	-74.31030273
1031.699951	-74.27978516
1031.75	-74.27978516
1031.800049	-74.27978516
1031.849976	-74.34082031
1031.900024	-74.24926758
1031.949951	-74.21875
1032	-74.27978516
1032.050049	-74.27978516
1032.099976	-74.27978516
1032.150024	-74.31030273
1032.199951	-74.24926758
1032.25	-74.27978516
1032.300049	-74.27978516
1032.349976	-74.24926758
1032.400024	-74.34082031
1032.449951	-74.31030273
1032.5	-74.34082031
1032.550049	-74.31030273
1032.599976	-74.27978516
1032.650024	-74.27978516
1032.699951	-74.21875
1032.75	-74.24926758
1032.800049	-74.31030273
1032.849976	-74.24926758
1032.900024	-74.24926758
1032.949951	-74.24926758
1033	-74.27978516
1033.050049	-74.24926758
1033.099976	-74.31030273
1033.150024	-74.31030273
1033.199951	-74.27978516
1033.25	-74.27978516
1033.300049	-74.27978516
1033.349976	-74.27978516
1033.400024	-74.27978516
1033.449951	-74.31030273
1033.5	-74.27978516
1033.550049	-74.27978516
1033.599976	-74.27978516
1033.650024	-74.24926758
1033.699951	-74.27978516
1033.75	-74.27978516
1033.800049	-74.37133789
1033.849976	-74.31030273
1033.900024	-74.27978516
1033.949951	-74.31030273
1034	-74.31030273
1034.050049	-74.34082031
1034.099976	-74.24926758
1034.150024	-74.31030273
1034.199951	-74.27978516
1034.25	-74.24926758
1034.300049	-74.27978516
1034.349976	-74.24926758
1034.400024	-74.24926758
1034.449951	-74.27978516
1034.5	-74.27978516
1034.550049	-74.24926758
1034.599976	-74.24926758
1034.650024	-74.24926758
1034.699951	-74.24926758
1034.75	-74.24926758
1034.800049	-74.21875
1034.849976	-74.15771484
1034.900024	-74.21875
1034.949951	-74.21875
1035	-74.21875
1035.050049	-74.21875
1035.099976	-74.18823242
1035.150024	-74.24926758
1035.199951	-74.21875
1035.25	-74.21875
1035.300049	-74.21875
1035.349976	-74.18823242
1035.400024	-74.21875
1035.449951	-74.18823242
1035.5	-74.18823242
1035.550049	-74.18823242
1035.599976	-74.18823242
1035.650024	-74.12719727
1035.699951	-74.18823242
1035.75	-74.18823242
1035.800049	-74.24926758
1035.849976	-74.24926758
1035.900024	-74.18823242
1035.949951	-74.18823242
1036	-74.18823242
1036.050049	-74.18823242
1036.099976	-74.15771484
1036.150024	-74.15771484
1036.199951	-74.15771484
1036.25	-74.21875
1036.300049	-74.21875
1036.349976	-74.18823242
1036.400024	-74.24926758
1036.449951	-74.15771484
1036.5	-74.15771484
1036.550049	-74.15771484
1036.599976	-74.18823242
1036.650024	-74.15771484
1036.699951	-74.12719727
1036.75	-74.12719727
1036.800049	-74.09667969
1036.849976	-74.12719727
1036.900024	-74.15771484
1036.949951	-74.15771484
1037	-74.15771484
1037.050049	-74.12719727
1037.099976	-74.15771484
1037.150024	-74.15771484
1037.199951	-74.12719727
1037.25	-74.12719727
1037.300049	-74.09667969
1037.349976	-74.12719727
1037.400024	-74.12719727
1037.449951	-74.12719727
1037.5	-74.15771484
1037.550049	-74.15771484
1037.599976	-74.12719727
1037.650024	-74.15771484
1037.699951	-74.15771484
1037.75	-74.15771484
1037.800049	-74.12719727
1037.849976	-74.12719727
1037.900024	-74.12719727
1037.949951	-74.18823242
1038	-74.15771484
1038.050049	-74.15771484
1038.099976	-74.12719727
1038.150024	-74.15771484
1038.199951	-74.21875
1038.25	-74.21875
1038.300049	-74.21875
1038.349976	-74.18823242
1038.400024	-74.15771484
1038.449951	-74.15771484
1038.5	-74.15771484
1038.550049	-74.15771484
1038.599976	-74.18823242
1038.650024	-74.18823242
1038.699951	-74.15771484
1038.75	-74.15771484
1038.800049	-74.18823242
1038.849976	-74.18823242
1038.900024	-74.18823242
1038.949951	-74.15771484
1039	-74.18823242
1039.050049	-74.15771484
1039.099976	-74.12719727
1039.150024	-74.15771484
1039.199951	-74.21875
1039.25	-74.18823242
1039.300049	-74.12719727
1039.349976	-74.15771484
1039.400024	-74.12719727
1039.449951	-74.18823242
1039.5	-74.15771484
1039.550049	-74.15771484
1039.599976	-74.12719727
1039.650024	-74.18823242
1039.699951	-74.09667969
1039.75	-74.15771484
1039.800049	-74.18823242
1039.849976	-74.15771484
1039.900024	-74.18823242
1039.949951	-74.15771484
1040	-74.15771484
1040.050049	-74.15771484
1040.099976	-74.12719727
1040.150024	-74.15771484
1040.199951	-74.18823242
1040.25	-74.15771484
1040.300049	-74.15771484
1040.349976	-74.15771484
1040.400024	-74.15771484
1040.449951	-74.15771484
1040.5	-74.12719727
1040.550049	-74.15771484
1040.599976	-74.12719727
1040.650024	-74.12719727
1040.699951	-74.12719727
1040.75	-74.12719727
1040.800049	-74.12719727
1040.849976	-74.09667969
1040.900024	-74.09667969
1040.949951	-74.09667969
1041	-74.15771484
1041.050049	-74.15771484
1041.099976	-74.09667969
1041.150024	-74.12719727
1041.199951	-74.12719727
1041.25	-74.09667969
1041.300049	-74.09667969
1041.349976	-74.09667969
1041.400024	-74.09667969
1041.449951	-74.12719727
1041.5	-74.09667969
1041.550049	-74.06616211
1041.599976	-74.03564453
1041.650024	-74.03564453
1041.699951	-74.03564453
1041.75	-74.06616211
1041.800049	-74.03564453
1041.849976	-74.03564453
1041.900024	-74.06616211
1041.949951	-74.06616211
1042	-74.03564453
1042.050049	-74.03564453
1042.099976	-74.03564453
1042.150024	-74.03564453
1042.199951	-74.03564453
1042.25	-73.97460938
1042.300049	-74.03564453
1042.349976	-74.00512695
1042.400024	-74.00512695
1042.449951	-74.03564453
1042.5	-74.00512695
1042.550049	-74.00512695
1042.599976	-74.00512695
1042.650024	-74.03564453
1042.699951	-74.06616211
1042.75	-74.03564453
1042.800049	-74.00512695
1042.849976	-74.03564453
1042.900024	-74.03564453
1042.949951	-74.06616211
1043	-74.00512695
1043.050049	-74.00512695
1043.099976	-74.03564453
1043.150024	-74.03564453
1043.199951	-74.03564453
1043.25	-74.06616211
1043.300049	-74.06616211
1043.349976	-74.06616211
1043.400024	-74.03564453
1043.449951	-74.06616211
1043.5	-74.06616211
1043.550049	-74.03564453
1043.599976	-74.00512695
1043.650024	-74.06616211
1043.699951	-74.06616211
1043.75	-74.00512695
1043.800049	-74.06616211
1043.849976	-74.06616211
1043.900024	-74.12719727
1043.949951	-74.03564453
1044	-74.03564453
1044.050049	-74.00512695
1044.099976	-74.03564453
1044.150024	-74.03564453
1044.199951	-74.00512695
1044.25	-74.09667969
1044.300049	-74.09667969
1044.349976	-74.15771484
1044.400024	-74.09667969
1044.449951	-74.12719727
1044.5	-74.09667969
1044.550049	-74.09667969
1044.599976	-74.09667969
1044.650024	-74.15771484
1044.699951	-74.12719727
1044.75	-74.06616211
1044.800049	-74.12719727
1044.849976	-74.15771484
1044.900024	-74.12719727
1044.949951	-74.12719727
1045	-74.12719727
1045.050049	-74.09667969
1045.099976	-74.15771484
1045.150024	-74.12719727
1045.199951	-74.09667969
1045.25	-74.12719727
1045.300049	-74.09667969
1045.349976	-74.12719727
1045.400024	-74.12719727
1045.449951	-74.12719727
1045.5	-74.12719727
1045.550049	-74.15771484
1045.599976	-74.12719727
1045.650024	-74.15771484
1045.699951	-74.15771484
1045.75	-74.15771484
1045.800049	-74.15771484
1045.849976	-74.15771484
1045.900024	-74.15771484
1045.949951	-74.12719727
1046	-74.12719727
1046.050049	-74.15771484
1046.099976	-74.12719727
1046.150024	-74.18823242
1046.199951	-74.12719727
1046.25	-74.15771484
1046.300049	-74.12719727
1046.349976	-74.15771484
1046.400024	-74.15771484
1046.449951	-74.12719727
1046.5	-74.18823242
1046.550049	-74.18823242
1046.599976	-74.12719727
1046.650024	-74.12719727
1046.699951	-74.12719727
1046.75	-74.12719727
1046.800049	-74.12719727
1046.849976	-74.15771484
1046.900024	-74.12719727
1046.949951	-74.09667969
1047	-74.09667969
1047.050049	-74.15771484
1047.099976	-74.12719727
1047.150024	-74.12719727
1047.199951	-74.12719727
1047.25	-74.12719727
1047.300049	-74.09667969
1047.349976	-74.12719727
1047.400024	-74.15771484
1047.449951	-74.12719727
1047.5	-74.09667969
1047.550049	-74.12719727
1047.599976	-74.12719727
1047.650024	-74.12719727
1047.699951	-74.12719727
1047.75	-74.09667969
1047.800049	-74.12719727
1047.849976	-74.15771484
1047.900024	-74.15771484
1047.949951	-74.09667969
1048	-74.12719727
1048.050049	-74.15771484
1048.099976	-74.09667969
1048.150024	-74.12719727
1048.199951	-74.12719727
1048.25	-74.12719727
1048.300049	-74.15771484
1048.349976	-74.12719727
1048.400024	-74.12719727
1048.449951	-74.12719727
1048.5	-74.09667969
1048.550049	-74.09667969
1048.599976	-74.09667969
1048.650024	-74.09667969
1048.699951	-74.12719727
1048.75	-74.06616211
1048.800049	-74.12719727
1048.849976	-74.12719727
1048.900024	-74.06616211
1048.949951	-74.09667969
1049	-74.09667969
1049.050049	-74.09667969
1049.099976	-74.12719727
1049.150024	-74.09667969
1049.199951	-74.06616211
1049.25	-74.06616211
1049.300049	-74.06616211
1049.349976	-74.09667969
1049.400024	-74.12719727
1049.449951	-74.09667969
1049.5	-74.06616211
1049.550049	-74.09667969
1049.599976	-74.12719727
1049.650024	-74.09667969
1049.699951	-74.06616211
1049.75	-74.06616211
1049.800049	-74.06616211
1049.849976	-74.06616211
1049.900024	-74.09667969
1049.949951	-74.06616211
1050	-74.09667969
1050.050049	-74.09667969
1050.099976	-74.09667969
1050.150024	-74.09667969
1050.199951	-74.09667969
1050.25	-74.06616211
1050.300049	-74.09667969
1050.349976	-74.12719727
1050.400024	-74.09667969
1050.449951	-74.12719727
1050.5	-74.15771484
1050.550049	-74.12719727
1050.599976	-74.12719727
1050.650024	-74.15771484
1050.699951	-74.15771484
1050.75	-74.12719727
1050.800049	-74.12719727
1050.849976	-74.12719727
1050.900024	-74.15771484
1050.949951	-74.12719727
1051	-74.12719727
1051.050049	-74.09667969
1051.099976	-74.12719727
1051.150024	-74.12719727
1051.199951	-74.12719727
1051.25	-74.15771484
1051.300049	-74.12719727
1051.349976	-74.12719727
1051.400024	-74.12719727
1051.449951	-74.12719727
1051.5	-74.12719727
1051.550049	-74.09667969
1051.599976	-74.06616211
1051.650024	-74.06616211
1051.699951	-74.06616211
1051.75	-74.12719727
1051.800049	-74.09667969
1051.849976	-74.09667969
1051.900024	-74.09667969
1051.949951	-74.06616211
1052	-74.09667969
1052.050049	-74.03564453
1052.099976	-74.09667969
1052.150024	-74.09667969
1052.199951	-74.03564453
1052.25	-74.03564453
1052.300049	-74.06616211
1052.349976	-74.06616211
1052.400024	-74.06616211
1052.449951	-74.06616211
1052.5	-74.03564453
1052.550049	-74.03564453
1052.599976	-74.00512695
1052.650024	-74.06616211
1052.699951	-74.03564453
1052.75	-74.06616211
1052.800049	-74.03564453
1052.849976	-74.03564453
1052.900024	-74.03564453
1052.949951	-74.06616211
1053	-74.03564453
1053.050049	-74.03564453
1053.099976	-74.06616211
1053.150024	-74.03564453
1053.199951	-74.03564453
1053.25	-74.03564453
1053.300049	-73.97460938
1053.349976	-74.03564453
1053.400024	-74.00512695
1053.449951	-74.03564453
1053.5	-74.03564453
1053.550049	-74.03564453
1053.599976	-74.03564453
1053.650024	-74.00512695
1053.699951	-74.06616211
1053.75	-74.03564453
1053.800049	-74.00512695
1053.849976	-74.00512695
1053.900024	-74.00512695
1053.949951	-74.00512695
1054	-74.03564453
1054.050049	-74.00512695
1054.099976	-74.00512695
1054.150024	-74.03564453
1054.199951	-74.03564453
1054.25	-74.00512695
1054.300049	-74.00512695
1054.349976	-74.00512695
1054.400024	-74.00512695
1054.449951	-73.97460938
1054.5	-73.97460938
1054.550049	-73.97460938
1054.599976	-73.97460938
1054.650024	-73.97460938
1054.699951	-73.97460938
1054.75	-74.00512695
1054.800049	-74.00512695
1054.849976	-74.00512695
1054.900024	-73.97460938
1054.949951	-73.97460938
1055	-73.97460938
1055.050049	-73.97460938
1055.099976	-73.97460938
1055.150024	-73.9440918
1055.199951	-74.00512695
1055.25	-74.00512695
1055.300049	-74.00512695
1055.349976	-73.97460938
1055.400024	-74.00512695
1055.449951	-74.00512695
1055.5	-73.97460938
1055.550049	-74.00512695
1055.599976	-73.97460938
1055.650024	-73.97460938
1055.699951	-73.9440918
1055.75	-74.03564453
1055.800049	-73.97460938
1055.849976	-74.00512695
1055.900024	-74.00512695
1055.949951	-74.00512695
1056	-73.97460938
1056.050049	-73.97460938
1056.099976	-74.00512695
1056.150024	-73.97460938
1056.199951	-73.97460938
1056.25	-74.00512695
1056.300049	-74.00512695
1056.349976	-74.00512695
1056.400024	-73.97460938
1056.449951	-74.00512695
1056.5	-74.00512695
1056.550049	-73.97460938
1056.599976	-73.9440918
1056.650024	-73.97460938
1056.699951	-74.00512695
1056.75	-74.00512695
1056.800049	-74.00512695
1056.849976	-73.97460938
1056.900024	-74.00512695
1056.949951	-74.00512695
1057	-74.00512695
1057.050049	-74.00512695
1057.099976	-73.97460938
1057.150024	-73.97460938
1057.199951	-74.00512695
1057.25	-73.97460938
1057.300049	-74.00512695
1057.349976	-74.00512695
1057.400024	-74.00512695
1057.449951	-73.97460938
1057.5	-74.03564453
1057.550049	-74.00512695
1057.599976	-74.00512695
1057.650024	-74.03564453
1057.699951	-73.97460938
1057.75	-74.03564453
1057.800049	-74.00512695
1057.849976	-74.03564453
1057.900024	-74.03564453
1057.949951	-74.06616211
1058	-74.00512695
1058.050049	-74.00512695
1058.099976	-74.00512695
1058.150024	-73.97460938
1058.199951	-74.03564453
1058.25	-73.97460938
1058.300049	-74.00512695
1058.349976	-74.00512695
1058.400024	-74.00512695
1058.449951	-74.00512695
1058.5	-73.97460938
1058.550049	-74.00512695
1058.599976	-74.03564453
1058.650024	-74.00512695
1058.699951	-74.00512695
1058.75	-74.00512695
1058.800049	-74.00512695
1058.849976	-73.97460938
1058.900024	-74.00512695
1058.949951	-73.97460938
1059	-73.9440918
1059.050049	-73.97460938
1059.099976	-73.9440918
1059.150024	-73.9440918
1059.199951	-73.9440918
1059.25	-73.9440918
1059.300049	-73.88305664
1059.349976	-73.88305664
1059.400024	-73.9440918
1059.449951	-73.91357422
1059.5	-73.91357422
1059.550049	-73.9440918
1059.599976	-73.9440918
1059.650024	-73.97460938
1059.699951	-73.9440918
1059.75	-74.00512695
1059.800049	-73.91357422
1059.849976	-73.97460938
1059.900024	-73.97460938
1059.949951	-74.00512695
1060	-74.03564453
1060.050049	-73.97460938
1060.099976	-73.9440918
1060.150024	-73.9440918
1060.199951	-73.97460938
1060.25	-73.9440918
1060.300049	-73.97460938
1060.349976	-73.9440918
1060.400024	-73.97460938
1060.449951	-73.97460938
1060.5	-73.97460938
1060.550049	-73.97460938
1060.599976	-73.97460938
1060.650024	-74.03564453
1060.699951	-73.9440918
1060.75	-73.91357422
1060.800049	-73.97460938
1060.849976	-73.9440918
1060.900024	-73.97460938
1060.949951	-73.9440918
1061	-73.9440918
1061.050049	-73.9440918
1061.099976	-74.00512695
1061.150024	-73.97460938
1061.199951	-73.97460938
1061.25	-73.9440918
1061.300049	-73.9440918
1061.349976	-73.9440918
1061.400024	-73.9440918
1061.449951	-73.91357422
1061.5	-73.9440918
1061.550049	-73.9440918
1061.599976	-73.97460938
1061.650024	-73.9440918
1061.699951	-73.97460938
1061.75	-73.97460938
1061.800049	-73.97460938
1061.849976	-73.97460938
1061.900024	-73.91357422
1061.949951	-73.97460938
1062	-73.97460938
1062.050049	-73.9440918
1062.099976	-73.97460938
1062.150024	-74.00512695
1062.199951	-74.00512695
1062.25	-74.00512695
1062.300049	-74.03564453
1062.349976	-74.03564453
1062.400024	-74.00512695
1062.449951	-73.97460938
1062.5	-74.00512695
1062.550049	-74.06616211
1062.599976	-74.03564453
1062.650024	-74.00512695
1062.699951	-74.03564453
1062.75	-74.06616211
1062.800049	-74.06616211
1062.849976	-74.03564453
1062.900024	-74.06616211
1062.949951	-74.03564453
1063	-74.06616211
1063.050049	-74.06616211
1063.099976	-74.12719727
1063.150024	-74.06616211
1063.199951	-74.03564453
1063.25	-74.09667969
1063.300049	-74.06616211
1063.349976	-74.03564453
1063.400024	-74.06616211
1063.449951	-74.06616211
1063.5	-74.09667969
1063.550049	-74.06616211
1063.599976	-74.09667969
1063.650024	-74.09667969
1063.699951	-74.09667969
1063.75	-74.06616211
1063.800049	-74.06616211
1063.849976	-74.09667969
1063.900024	-74.09667969
1063.949951	-74.09667969
1064	-74.06616211
1064.050049	-74.12719727
1064.099976	-74.09667969
1064.150024	-74.09667969
1064.199951	-74.09667969
1064.25	-74.09667969
1064.300049	-74.09667969
1064.349976	-74.12719727
1064.400024	-74.06616211
1064.449951	-74.06616211
1064.5	-74.06616211
1064.550049	-74.06616211
1064.599976	-74.06616211
1064.650024	-74.06616211
1064.699951	-74.09667969
1064.75	-74.06616211
1064.800049	-74.03564453
1064.849976	-74.00512695
1064.900024	-74.03564453
1064.949951	-74.00512695
1065	-74.03564453
1065.050049	-74.00512695
1065.099976	-74.03564453
1065.150024	-74.00512695
1065.199951	-74.03564453
1065.25	-74.03564453
1065.300049	-74.03564453
1065.349976	-74.00512695
1065.400024	-74.00512695
1065.449951	-74.00512695
1065.5	-74.00512695
1065.550049	-74.00512695
1065.599976	-73.97460938
1065.650024	-73.97460938
1065.699951	-74.03564453
1065.75	-74.00512695
1065.800049	-73.97460938
1065.849976	-73.97460938
1065.900024	-74.00512695
1065.949951	-74.00512695
1066	-73.97460938
1066.050049	-74.00512695
1066.099976	-73.97460938
1066.150024	-73.97460938
1066.199951	-73.97460938
1066.25	-74.00512695
1066.300049	-73.97460938
1066.349976	-73.97460938
1066.400024	-73.97460938
1066.449951	-74.00512695
1066.5	-74.00512695
1066.550049	-73.97460938
1066.599976	-74.00512695
1066.650024	-73.97460938
1066.699951	-73.97460938
1066.75	-74.00512695
1066.800049	-73.97460938
1066.849976	-74.00512695
1066.900024	-74.00512695
1066.949951	-74.00512695
1067	-73.97460938
1067.050049	-74.00512695
1067.099976	-74.00512695
1067.150024	-74.03564453
1067.199951	-74.03564453
1067.25	-73.97460938
1067.300049	-74.03564453
1067.349976	-73.97460938
1067.400024	-74.03564453
1067.449951	-74.03564453
1067.5	-74.03564453
1067.550049	-74.00512695
1067.599976	-73.97460938
1067.650024	-74.00512695
1067.699951	-73.97460938
1067.75	-73.97460938
1067.800049	-74.00512695
1067.849976	-74.00512695
1067.900024	-74.00512695
1067.949951	-74.00512695
1068	-74.00512695
1068.050049	-74.00512695
1068.099976	-73.97460938
1068.150024	-73.97460938
1068.199951	-73.9440918
1068.25	-73.91357422
1068.300049	-73.9440918
1068.349976	-73.9440918
1068.400024	-73.97460938
1068.449951	-73.97460938
1068.5	-73.97460938
1068.550049	-73.97460938
1068.599976	-74.00512695
1068.650024	-74.00512695
1068.699951	-73.97460938
1068.75	-73.97460938
1068.800049	-73.97460938
1068.849976	-73.9440918
1068.900024	-73.9440918
1068.949951	-73.91357422
1069	-73.9440918
1069.050049	-73.97460938
1069.099976	-73.97460938
1069.150024	-73.97460938
1069.199951	-73.9440918
1069.25	-73.9440918
1069.300049	-73.9440918
1069.349976	-73.91357422
1069.400024	-73.9440918
1069.449951	-73.91357422
1069.5	-73.91357422
1069.550049	-73.91357422
1069.599976	-73.9440918
1069.650024	-73.91357422
1069.699951	-73.91357422
1069.75	-73.91357422
1069.800049	-73.91357422
1069.849976	-73.91357422
1069.900024	-73.91357422
1069.949951	-73.91357422
1070	-73.9440918
1070.050049	-73.88305664
1070.099976	-73.88305664
1070.150024	-73.91357422
1070.199951	-73.91357422
1070.25	-73.91357422
1070.300049	-73.88305664
1070.349976	-73.9440918
1070.400024	-73.88305664
1070.449951	-73.88305664
1070.5	-73.91357422
1070.550049	-73.88305664
1070.599976	-73.91357422
1070.650024	-73.88305664
1070.699951	-73.91357422
1070.75	-73.91357422
1070.800049	-73.85253906
1070.849976	-73.88305664
1070.900024	-73.88305664
1070.949951	-73.88305664
1071	-73.88305664
1071.050049	-73.85253906
1071.099976	-73.85253906
1071.150024	-73.82202148
1071.199951	-73.82202148
1071.25	-73.88305664
1071.300049	-73.82202148
1071.349976	-73.85253906
1071.400024	-73.85253906
1071.449951	-73.85253906
1071.5	-73.82202148
1071.550049	-73.82202148
1071.599976	-73.85253906
1071.650024	-73.82202148
1071.699951	-73.82202148
1071.75	-73.79150391
1071.800049	-73.85253906
1071.849976	-73.82202148
1071.900024	-73.85253906
1071.949951	-73.82202148
1072	-73.85253906
1072.050049	-73.82202148
1072.099976	-73.85253906
1072.150024	-73.85253906
1072.199951	-73.82202148
1072.25	-73.82202148
1072.300049	-73.82202148
1072.349976	-73.85253906
1072.400024	-73.82202148
1072.449951	-73.82202148
1072.5	-73.82202148
1072.550049	-73.85253906
1072.599976	-73.82202148
1072.650024	-73.85253906
1072.699951	-73.79150391
1072.75	-73.82202148
1072.800049	-73.85253906
1072.849976	-73.82202148
1072.900024	-73.79150391
1072.949951	-73.85253906
1073	-73.82202148
1073.050049	-73.85253906
1073.099976	-73.85253906
1073.150024	-73.79150391
1073.199951	-73.82202148
1073.25	-73.82202148
1073.300049	-73.79150391
1073.349976	-73.82202148
1073.400024	-73.82202148
1073.449951	-73.82202148
1073.5	-73.82202148
1073.550049	-73.82202148
1073.599976	-73.85253906
1073.650024	-73.85253906
1073.699951	-73.82202148
1073.75	-73.82202148
1073.800049	-73.82202148
1073.849976	-73.82202148
1073.900024	-73.82202148
1073.949951	-73.85253906
1074	-73.79150391
1074.050049	-73.82202148
1074.099976	-73.82202148
1074.150024	-73.82202148
1074.199951	-73.79150391
1074.25	-73.82202148
1074.300049	-73.85253906
1074.349976	-73.85253906
1074.400024	-73.79150391
1074.449951	-73.79150391
1074.5	-73.79150391
1074.550049	-73.82202148
1074.599976	-73.82202148
1074.650024	-73.82202148
1074.699951	-73.79150391
1074.75	-73.82202148
1074.800049	-73.79150391
1074.849976	-73.79150391
1074.900024	-73.82202148
1074.949951	-73.76098633
1075	-73.76098633
1075.050049	-73.82202148
1075.099976	-73.79150391
1075.150024	-73.82202148
1075.199951	-73.73046875
1075.25	-73.76098633
1075.300049	-73.79150391
1075.349976	-73.79150391
1075.400024	-73.76098633
1075.449951	-73.76098633
1075.5	-73.73046875
1075.550049	-73.76098633
1075.599976	-73.76098633
1075.650024	-73.76098633
1075.699951	-73.76098633
1075.75	-73.73046875
1075.800049	-73.76098633
1075.849976	-73.76098633
1075.900024	-73.76098633
1075.949951	-73.79150391
1076	-73.79150391
1076.050049	-73.82202148
1076.099976	-73.73046875
1076.150024	-73.79150391
1076.199951	-73.79150391
1076.25	-73.79150391
1076.300049	-73.82202148
1076.349976	-73.79150391
1076.400024	-73.76098633
1076.449951	-73.85253906
1076.5	-73.82202148
1076.550049	-73.82202148
1076.599976	-73.79150391
1076.650024	-73.85253906
1076.699951	-73.82202148
1076.75	-73.85253906
1076.800049	-73.85253906
1076.849976	-73.79150391
1076.900024	-73.79150391
1076.949951	-73.82202148
1077	-73.79150391
1077.050049	-73.79150391
1077.099976	-73.79150391
1077.150024	-73.82202148
1077.199951	-73.85253906
1077.25	-73.85253906
1077.300049	-73.85253906
1077.349976	-73.85253906
1077.400024	-73.82202148
1077.449951	-73.79150391
1077.5	-73.79150391
1077.550049	-73.82202148
1077.599976	-73.82202148
1077.650024	-73.82202148
1077.699951	-73.82202148
1077.75	-73.85253906
1077.800049	-73.85253906
1077.849976	-73.85253906
1077.900024	-73.88305664
1077.949951	-73.85253906
1078	-73.82202148
1078.050049	-73.85253906
1078.099976	-73.82202148
1078.150024	-73.85253906
1078.199951	-73.85253906
1078.25	-73.85253906
1078.300049	-73.85253906
1078.349976	-73.85253906
1078.400024	-73.79150391
1078.449951	-73.82202148
1078.5	-73.82202148
1078.550049	-73.85253906
1078.599976	-73.82202148
1078.650024	-73.79150391
1078.699951	-73.82202148
1078.75	-73.82202148
1078.800049	-73.79150391
1078.849976	-73.88305664
1078.900024	-73.88305664
1078.949951	-73.82202148
1079	-73.88305664
1079.050049	-73.88305664
1079.099976	-73.85253906
1079.150024	-73.85253906
1079.199951	-73.85253906
1079.25	-73.85253906
1079.300049	-73.88305664
1079.349976	-73.85253906
1079.400024	-73.85253906
1079.449951	-73.85253906
1079.5	-73.88305664
1079.550049	-73.88305664
1079.599976	-73.88305664
1079.650024	-73.85253906
1079.699951	-73.88305664
1079.75	-73.91357422
1079.800049	-73.9440918
1079.849976	-73.91357422
1079.900024	-73.9440918
1079.949951	-73.9440918
1080	-73.9440918
1080.050049	-73.9440918
1080.099976	-73.91357422
1080.150024	-73.97460938
1080.199951	-73.88305664
1080.25	-73.88305664
1080.300049	-73.85253906
1080.349976	-73.85253906
1080.400024	-73.85253906
1080.449951	-73.91357422
1080.5	-73.85253906
1080.550049	-73.88305664
1080.599976	-73.91357422
1080.650024	-73.88305664
1080.699951	-73.88305664
1080.75	-73.88305664
1080.800049	-73.82202148
1080.849976	-73.88305664
1080.900024	-73.85253906
1080.949951	-73.91357422
1081	-73.88305664
1081.050049	-73.85253906
1081.099976	-73.85253906
1081.150024	-73.85253906
1081.199951	-73.91357422
1081.25	-73.85253906
1081.300049	-73.88305664
1081.349976	-73.88305664
1081.400024	-73.88305664
1081.449951	-73.85253906
1081.5	-73.85253906
1081.550049	-73.82202148
1081.599976	-73.88305664
1081.650024	-73.88305664
1081.699951	-73.85253906
1081.75	-73.88305664
1081.800049	-73.88305664
1081.849976	-73.85253906
1081.900024	-73.85253906
1081.949951	-73.88305664
1082	-73.85253906
1082.050049	-73.88305664
1082.099976	-73.88305664
1082.150024	-73.85253906
1082.199951	-73.79150391
1082.25	-73.85253906
1082.300049	-73.85253906
1082.349976	-73.85253906
1082.400024	-73.85253906
1082.449951	-73.85253906
1082.5	-73.82202148
1082.550049	-73.82202148
1082.599976	-73.82202148
1082.650024	-73.82202148
1082.699951	-73.82202148
1082.75	-73.85253906
1082.800049	-73.82202148
1082.849976	-73.85253906
1082.900024	-73.85253906
1082.949951	-73.85253906
1083	-73.85253906
1083.050049	-73.85253906
1083.099976	-73.85253906
1083.150024	-73.82202148
1083.199951	-73.82202148
1083.25	-73.82202148
1083.300049	-73.82202148
1083.349976	-73.85253906
1083.400024	-73.85253906
1083.449951	-73.82202148
1083.5	-73.85253906
1083.550049	-73.82202148
1083.599976	-73.79150391
1083.650024	-73.85253906
1083.699951	-73.85253906
1083.75	-73.82202148
1083.800049	-73.82202148
1083.849976	-73.82202148
1083.900024	-73.85253906
1083.949951	-73.85253906
1084	-73.88305664
1084.050049	-73.85253906
1084.099976	-73.88305664
1084.150024	-73.88305664
1084.199951	-73.82202148
1084.25	-73.85253906
1084.300049	-73.85253906
1084.349976	-73.85253906
1084.400024	-73.82202148
1084.449951	-73.82202148
1084.5	-73.82202148
1084.550049	-73.85253906
1084.599976	-73.82202148
1084.650024	-73.79150391
1084.699951	-73.82202148
1084.75	-73.79150391
1084.800049	-73.82202148
1084.849976	-73.79150391
1084.900024	-73.82202148
1084.949951	-73.79150391
1085	-73.79150391
1085.050049	-73.79150391
1085.099976	-73.79150391
1085.150024	-73.82202148
1085.199951	-73.85253906
1085.25	-73.82202148
1085.300049	-73.85253906
1085.349976	-73.85253906
1085.400024	-73.82202148
1085.449951	-73.79150391
1085.5	-73.79150391
1085.550049	-73.76098633
1085.599976	-73.79150391
1085.650024	-73.82202148
1085.699951	-73.73046875
1085.75	-73.76098633
1085.800049	-73.79150391
1085.849976	-73.82202148
1085.900024	-73.82202148
1085.949951	-73.76098633
1086	-73.79150391
1086.050049	-73.79150391
1086.099976	-73.79150391
1086.150024	-73.79150391
1086.199951	-73.76098633
1086.25	-73.79150391
1086.300049	-73.82202148
1086.349976	-73.85253906
1086.400024	-73.82202148
1086.449951	-73.82202148
1086.5	-73.82202148
1086.550049	-73.82202148
1086.599976	-73.79150391
1086.650024	-73.85253906
1086.699951	-73.76098633
1086.75	-73.76098633
1086.800049	-73.82202148
1086.849976	-73.79150391
1086.900024	-73.79150391
1086.949951	-73.76098633
1087	-73.76098633
1087.050049	-73.73046875
1087.099976	-73.79150391
1087.150024	-73.79150391
1087.199951	-73.79150391
1087.25	-73.76098633
1087.300049	-73.73046875
1087.349976	-73.76098633
1087.400024	-73.73046875
1087.449951	-73.73046875
1087.5	-73.73046875
1087.550049	-73.82202148
1087.599976	-73.76098633
1087.650024	-73.73046875
1087.699951	-73.73046875
1087.75	-73.76098633
1087.800049	-73.73046875
1087.849976	-73.73046875
1087.900024	-73.73046875
1087.949951	-73.69995117
1088	-73.73046875
1088.050049	-73.73046875
1088.099976	-73.76098633
1088.150024	-73.73046875
1088.199951	-73.73046875
1088.25	-73.73046875
1088.300049	-73.69995117
1088.349976	-73.66943359
1088.400024	-73.69995117
1088.449951	-73.69995117
1088.5	-73.69995117
1088.550049	-73.69995117
1088.599976	-73.73046875
1088.650024	-73.69995117
1088.699951	-73.66943359
1088.75	-73.66943359
1088.800049	-73.69995117
1088.849976	-73.63891602
1088.900024	-73.69995117
1088.949951	-73.69995117
1089	-73.69995117
1089.050049	-73.69995117
1089.099976	-73.69995117
1089.150024	-73.66943359
1089.199951	-73.63891602
1089.25	-73.73046875
1089.300049	-73.69995117
1089.349976	-73.66943359
1089.400024	-73.69995117
1089.449951	-73.66943359
1089.5	-73.63891602
1089.550049	-73.66943359
1089.599976	-73.69995117
1089.650024	-73.69995117
1089.699951	-73.69995117
1089.75	-73.69995117
1089.800049	-73.69995117
1089.849976	-73.66943359
1089.900024	-73.63891602
1089.949951	-73.63891602
1090	-73.69995117
1090.050049	-73.63891602
1090.099976	-73.63891602
1090.150024	-73.60839844
1090.199951	-73.63891602
1090.25	-73.66943359
1090.300049	-73.57788086
1090.349976	-73.63891602
1090.400024	-73.66943359
1090.449951	-73.66943359
1090.5	-73.66943359
1090.550049	-73.66943359
1090.599976	-73.63891602
1090.650024	-73.66943359
1090.699951	-73.63891602
1090.75	-73.66943359
1090.800049	-73.60839844
1090.849976	-73.63891602
1090.900024	-73.66943359
1090.949951	-73.60839844
1091	-73.63891602
1091.050049	-73.63891602
1091.099976	-73.63891602
1091.150024	-73.63891602
1091.199951	-73.60839844
1091.25	-73.63891602
1091.300049	-73.60839844
1091.349976	-73.63891602
1091.400024	-73.60839844
1091.449951	-73.60839844
1091.5	-73.60839844
1091.550049	-73.57788086
1091.599976	-73.60839844
1091.650024	-73.57788086
1091.699951	-73.60839844
1091.75	-73.60839844
1091.800049	-73.60839844
1091.849976	-73.63891602
1091.900024	-73.63891602
1091.949951	-73.60839844
1092	-73.57788086
1092.050049	-73.57788086
1092.099976	-73.60839844
1092.150024	-73.60839844
1092.199951	-73.60839844
1092.25	-73.57788086
1092.300049	-73.60839844
1092.349976	-73.57788086
1092.400024	-73.57788086
1092.449951	-73.57788086
1092.5	-73.54736328
1092.550049	-73.54736328
1092.599976	-73.57788086
1092.650024	-73.57788086
1092.699951	-73.60839844
1092.75	-73.57788086
1092.800049	-73.54736328
1092.849976	-73.57788086
1092.900024	-73.57788086
1092.949951	-73.54736328
1093	-73.54736328
1093.050049	-73.57788086
1093.099976	-73.57788086
1093.150024	-73.57788086
1093.199951	-73.60839844
1093.25	-73.60839844
1093.300049	-73.69995117
1093.349976	-73.63891602
1093.400024	-73.63891602
1093.449951	-73.63891602
1093.5	-73.60839844
1093.550049	-73.60839844
1093.599976	-73.57788086
1093.650024	-73.60839844
1093.699951	-73.54736328
1093.75	-73.60839844
1093.800049	-73.60839844
1093.849976	-73.60839844
1093.900024	-73.63891602
1093.949951	-73.60839844
1094	-73.60839844
1094.050049	-73.57788086
1094.099976	-73.57788086
1094.150024	-73.60839844
1094.199951	-73.57788086
1094.25	-73.57788086
1094.300049	-73.54736328
1094.349976	-73.60839844
1094.400024	-73.57788086
1094.449951	-73.54736328
1094.5	-73.60839844
1094.550049	-73.60839844
1094.599976	-73.60839844
1094.650024	-73.57788086
1094.699951	-73.54736328
1094.75	-73.57788086
1094.800049	-73.54736328
1094.849976	-73.54736328
1094.900024	-73.54736328
1094.949951	-73.57788086
1095	-73.57788086
1095.050049	-73.57788086
1095.099976	-73.57788086
1095.150024	-73.60839844
1095.199951	-73.57788086
1095.25	-73.57788086
1095.300049	-73.54736328
1095.349976	-73.60839844
1095.400024	-73.57788086
1095.449951	-73.5168457
1095.5	-73.54736328
1095.550049	-73.5168457
1095.599976	-73.54736328
1095.650024	-73.57788086
1095.699951	-73.57788086
1095.75	-73.57788086
1095.800049	-73.5168457
1095.849976	-73.57788086
1095.900024	-73.54736328
1095.949951	-73.54736328
1096	-73.54736328
1096.050049	-73.54736328
1096.099976	-73.54736328
1096.150024	-73.60839844
1096.199951	-73.54736328
1096.25	-73.60839844
1096.300049	-73.57788086
1096.349976	-73.54736328
1096.400024	-73.60839844
1096.449951	-73.57788086
1096.5	-73.57788086
1096.550049	-73.54736328
1096.599976	-73.54736328
1096.650024	-73.54736328
1096.699951	-73.54736328
1096.75	-73.57788086
1096.800049	-73.54736328
1096.849976	-73.60839844
1096.900024	-73.57788086
1096.949951	-73.57788086
1097	-73.54736328
1097.050049	-73.54736328
1097.099976	-73.54736328
1097.150024	-73.57788086
1097.199951	-73.57788086
1097.25	-73.54736328
1097.300049	-73.57788086
1097.349976	-73.60839844
1097.400024	-73.54736328
1097.449951	-73.54736328
1097.5	-73.54736328
1097.550049	-73.54736328
1097.599976	-73.57788086
1097.650024	-73.57788086
1097.699951	-73.57788086
1097.75	-73.54736328
1097.800049	-73.60839844
1097.849976	-73.57788086
1097.900024	-73.57788086
1097.949951	-73.60839844
1098	-73.54736328
1098.050049	-73.60839844
1098.099976	-73.60839844
1098.150024	-73.54736328
1098.199951	-73.57788086
1098.25	-73.54736328
1098.300049	-73.57788086
1098.349976	-73.66943359
1098.400024	-73.63891602
1098.449951	-73.54736328
1098.5	-73.57788086
1098.550049	-73.63891602
1098.599976	-73.57788086
1098.650024	-73.57788086
1098.699951	-73.60839844
1098.75	-73.57788086
1098.800049	-73.60839844
1098.849976	-73.60839844
1098.900024	-73.57788086
1098.949951	-73.60839844
1099	-73.57788086
1099.050049	-73.60839844
1099.099976	-73.60839844
1099.150024	-73.57788086
1099.199951	-73.57788086
1099.25	-73.57788086
1099.300049	-73.57788086
1099.349976	-73.57788086
1099.400024	-73.57788086
1099.449951	-73.60839844
1099.5	-73.57788086
1099.550049	-73.60839844
1099.599976	-73.57788086
1099.650024	-73.60839844
1099.699951	-73.57788086
1099.75	-73.60839844
1099.800049	-73.54736328
1099.849976	-73.57788086
1099.900024	-73.57788086
1099.949951	-73.60839844
1100	-73.60839844
1100.050049	-73.63891602
1100.099976	-73.60839844
1100.150024	-73.57788086
1100.199951	-73.60839844
1100.25	-73.57788086
1100.300049	-73.63891602
1100.349976	-73.60839844
1100.400024	-73.66943359
1100.449951	-73.60839844
1100.5	-73.60839844
1100.550049	-73.66943359
1100.599976	-73.63891602
1100.650024	-73.63891602
1100.699951	-73.66943359
1100.75	-73.63891602
1100.800049	-73.69995117
1100.849976	-73.66943359
1100.900024	-73.66943359
1100.949951	-73.66943359
1101	-73.63891602
1101.050049	-73.66943359
1101.099976	-73.66943359
1101.150024	-73.60839844
1101.199951	-73.63891602
1101.25	-73.63891602
1101.300049	-73.63891602
1101.349976	-73.63891602
1101.400024	-73.60839844
1101.449951	-73.60839844
1101.5	-73.60839844
1101.550049	-73.57788086
1101.599976	-73.57788086
1101.650024	-73.60839844
1101.699951	-73.57788086
1101.75	-73.60839844
1101.800049	-73.63891602
1101.849976	-73.60839844
1101.900024	-73.63891602
1101.949951	-73.63891602
1102	-73.63891602
1102.050049	-73.60839844
1102.099976	-73.54736328
1102.150024	-73.63891602
1102.199951	-73.57788086
1102.25	-73.57788086
1102.300049	-73.54736328
1102.349976	-73.57788086
1102.400024	-73.60839844
1102.449951	-73.63891602
1102.5	-73.60839844
1102.550049	-73.57788086
1102.599976	-73.57788086
1102.650024	-73.57788086
1102.699951	-73.57788086
1102.75	-73.60839844
1102.800049	-73.57788086
1102.849976	-73.57788086
1102.900024	-73.57788086
1102.949951	-73.57788086
1103	-73.54736328
1103.050049	-73.60839844
1103.099976	-73.60839844
1103.150024	-73.60839844
1103.199951	-73.54736328
1103.25	-73.60839844
1103.300049	-73.5168457
1103.349976	-73.54736328
1103.400024	-73.54736328
1103.449951	-73.54736328
1103.5	-73.57788086
1103.550049	-73.57788086
1103.599976	-73.54736328
1103.650024	-73.57788086
1103.699951	-73.54736328
1103.75	-73.54736328
1103.800049	-73.54736328
1103.849976	-73.54736328
1103.900024	-73.54736328
1103.949951	-73.57788086
1104	-73.54736328
1104.050049	-73.54736328
1104.099976	-73.54736328
1104.150024	-73.57788086
1104.199951	-73.54736328
1104.25	-73.48632813
1104.300049	-73.5168457
1104.349976	-73.5168457
1104.400024	-73.48632813
1104.449951	-73.5168457
1104.5	-73.5168457
1104.550049	-73.48632813
1104.599976	-73.48632813
1104.650024	-73.45581055
1104.699951	-73.5168457
1104.75	-73.48632813
1104.800049	-73.54736328
1104.849976	-73.5168457
1104.900024	-73.5168457
1104.949951	-73.48632813
1105	-73.5168457
1105.050049	-73.48632813
1105.099976	-73.48632813
1105.150024	-73.45581055
1105.199951	-73.5168457
1105.25	-73.48632813
1105.300049	-73.48632813
1105.349976	-73.45581055
1105.400024	-73.48632813
1105.449951	-73.45581055
1105.5	-73.48632813
1105.550049	-73.45581055
1105.599976	-73.45581055
1105.650024	-73.45581055
1105.699951	-73.48632813
1105.75	-73.5168457
1105.800049	-73.45581055
1105.849976	-73.45581055
1105.900024	-73.45581055
1105.949951	-73.45581055
1106	-73.5168457
1106.050049	-73.5168457
1106.099976	-73.45581055
1106.150024	-73.48632813
1106.199951	-73.45581055
1106.25	-73.48632813
1106.300049	-73.45581055
1106.349976	-73.45581055
1106.400024	-73.45581055
1106.449951	-73.48632813
1106.5	-73.48632813
1106.550049	-73.45581055
1106.599976	-73.45581055
1106.650024	-73.48632813
1106.699951	-73.45581055
1106.75	-73.45581055
1106.800049	-73.45581055
1106.849976	-73.48632813
1106.900024	-73.5168457
1106.949951	-73.45581055
1107	-73.48632813
1107.050049	-73.45581055
1107.099976	-73.45581055
1107.150024	-73.5168457
1107.199951	-73.5168457
1107.25	-73.5168457
1107.300049	-73.48632813
1107.349976	-73.45581055
1107.400024	-73.45581055
1107.449951	-73.45581055
1107.5	-73.48632813
1107.550049	-73.42529297
1107.599976	-73.45581055
1107.650024	-73.42529297
1107.699951	-73.42529297
1107.75	-73.39477539
1107.800049	-73.36425781
1107.849976	-73.39477539
1107.900024	-73.39477539
1107.949951	-73.42529297
1108	-73.39477539
1108.050049	-73.39477539
1108.099976	-73.42529297
1108.150024	-73.39477539
1108.199951	-73.42529297
1108.25	-73.39477539
1108.300049	-73.39477539
1108.349976	-73.39477539
1108.400024	-73.36425781
1108.449951	-73.45581055
1108.5	-73.42529297
1108.550049	-73.42529297
1108.599976	-73.36425781
1108.650024	-73.39477539
1108.699951	-73.36425781
1108.75	-73.42529297
1108.800049	-73.39477539
1108.849976	-73.39477539
1108.900024	-73.39477539
1108.949951	-73.39477539
1109	-73.36425781
1109.050049	-73.36425781
1109.099976	-73.36425781
1109.150024	-73.36425781
1109.199951	-73.36425781
1109.25	-73.36425781
1109.300049	-73.33374023
1109.349976	-73.36425781
1109.400024	-73.39477539
1109.449951	-73.42529297
1109.5	-73.36425781
1109.550049	-73.39477539
1109.599976	-73.36425781
1109.650024	-73.36425781
1109.699951	-73.39477539
1109.75	-73.30322266
1109.800049	-73.39477539
1109.849976	-73.36425781
1109.900024	-73.42529297
1109.949951	-73.42529297
1110	-73.39477539
1110.050049	-73.42529297
1110.099976	-73.42529297
1110.150024	-73.42529297
1110.199951	-73.39477539
1110.25	-73.36425781
1110.300049	-73.36425781
1110.349976	-73.36425781
1110.400024	-73.36425781
1110.449951	-73.39477539
1110.5	-73.45581055
1110.550049	-73.42529297
1110.599976	-73.42529297
1110.650024	-73.45581055
1110.699951	-73.39477539
1110.75	-73.42529297
1110.800049	-73.39477539
1110.849976	-73.39477539
1110.900024	-73.42529297
1110.949951	-73.42529297
1111	-73.39477539
1111.050049	-73.39477539
1111.099976	-73.45581055
1111.150024	-73.42529297
1111.199951	-73.39477539
1111.25	-73.42529297
1111.300049	-73.42529297
1111.349976	-73.39477539
1111.400024	-73.42529297
1111.449951	-73.36425781
1111.5	-73.36425781
1111.550049	-73.39477539
1111.599976	-73.42529297
1111.650024	-73.39477539
1111.699951	-73.36425781
1111.75	-73.39477539
1111.800049	-73.39477539
1111.849976	-73.36425781
1111.900024	-73.39477539
1111.949951	-73.39477539
1112	-73.33374023
1112.050049	-73.39477539
1112.099976	-73.36425781
1112.150024	-73.39477539
1112.199951	-73.42529297
1112.25	-73.39477539
1112.300049	-73.42529297
1112.349976	-73.42529297
1112.400024	-73.42529297
1112.449951	-73.36425781
1112.5	-73.42529297
1112.550049	-73.39477539
1112.599976	-73.36425781
1112.650024	-73.39477539
1112.699951	-73.36425781
1112.75	-73.45581055
1112.800049	-73.42529297
1112.849976	-73.42529297
1112.900024	-73.42529297
1112.949951	-73.39477539
1113	-73.39477539
1113.050049	-73.42529297
1113.099976	-73.45581055
1113.150024	-73.39477539
1113.199951	-73.39477539
1113.25	-73.42529297
1113.300049	-73.42529297
1113.349976	-73.39477539
1113.400024	-73.39477539
1113.449951	-73.42529297
1113.5	-73.45581055
1113.550049	-73.48632813
1113.599976	-73.45581055
1113.650024	-73.42529297
1113.699951	-73.42529297
1113.75	-73.45581055
1113.800049	-73.42529297
1113.849976	-73.42529297
1113.900024	-73.39477539
1113.949951	-73.42529297
1114	-73.39477539
1114.050049	-73.39477539
1114.099976	-73.39477539
1114.150024	-73.42529297
1114.199951	-73.39477539
1114.25	-73.42529297
1114.300049	-73.42529297
1114.349976	-73.42529297
1114.400024	-73.45581055
1114.449951	-73.42529297
1114.5	-73.39477539
1114.550049	-73.42529297
1114.599976	-73.42529297
1114.650024	-73.42529297
1114.699951	-73.42529297
1114.75	-73.39477539
1114.800049	-73.36425781
1114.849976	-73.42529297
1114.900024	-73.39477539
1114.949951	-73.39477539
1115	-73.39477539
1115.050049	-73.42529297
1115.099976	-73.39477539
1115.150024	-73.42529297
1115.199951	-73.42529297
1115.25	-73.42529297
1115.300049	-73.45581055
1115.349976	-73.45581055
1115.400024	-73.39477539
1115.449951	-73.42529297
1115.5	-73.42529297
1115.550049	-73.42529297
1115.599976	-73.45581055
1115.650024	-73.45581055
1115.699951	-73.42529297
1115.75	-73.45581055
1115.800049	-73.42529297
1115.849976	-73.42529297
1115.900024	-73.39477539
1115.949951	-73.39477539
1116	-73.42529297
1116.050049	-73.42529297
1116.099976	-73.36425781
1116.150024	-73.36425781
1116.199951	-73.36425781
1116.25	-73.36425781
1116.300049	-73.42529297
1116.349976	-73.42529297
1116.400024	-73.39477539
1116.449951	-73.36425781
1116.5	-73.36425781
1116.550049	-73.39477539
1116.599976	-73.36425781
1116.650024	-73.42529297
1116.699951	-73.36425781
1116.75	-73.33374023
1116.800049	-73.36425781
1116.849976	-73.33374023
1116.900024	-73.39477539
1116.949951	-73.39477539
1117	-73.36425781
1117.050049	-73.36425781
1117.099976	-73.33374023
1117.150024	-73.33374023
1117.199951	-73.33374023
1117.25	-73.36425781
1117.300049	-73.36425781
1117.349976	-73.39477539
1117.400024	-73.36425781
1117.449951	-73.39477539
1117.5	-73.39477539
1117.550049	-73.39477539
1117.599976	-73.36425781
1117.650024	-73.36425781
1117.699951	-73.33374023
1117.75	-73.36425781
1117.800049	-73.33374023
1117.849976	-73.33374023
1117.900024	-73.36425781
1117.949951	-73.33374023
1118	-73.36425781
1118.050049	-73.30322266
1118.099976	-73.30322266
1118.150024	-73.30322266
1118.199951	-73.30322266
1118.25	-73.30322266
1118.300049	-73.30322266
1118.349976	-73.27270508
1118.400024	-73.30322266
1118.449951	-73.30322266
1118.5	-73.30322266
1118.550049	-73.36425781
1118.599976	-73.33374023
1118.650024	-73.33374023
1118.699951	-73.27270508
1118.75	-73.30322266
1118.800049	-73.30322266
1118.849976	-73.33374023
1118.900024	-73.30322266
1118.949951	-73.30322266
1119	-73.30322266
1119.050049	-73.33374023
1119.099976	-73.33374023
1119.150024	-73.30322266
1119.199951	-73.33374023
1119.25	-73.33374023
1119.300049	-73.33374023
1119.349976	-73.36425781
1119.400024	-73.33374023
1119.449951	-73.33374023
1119.5	-73.33374023
1119.550049	-73.33374023
1119.599976	-73.30322266
1119.650024	-73.30322266
1119.699951	-73.30322266
1119.75	-73.27270508
1119.800049	-73.30322266
1119.849976	-73.30322266
1119.900024	-73.30322266
1119.949951	-73.27270508
1120	-73.30322266
1120.050049	-73.27270508
1120.099976	-73.27270508
1120.150024	-73.27270508
1120.199951	-73.30322266
1120.25	-73.30322266
1120.300049	-73.30322266
1120.349976	-73.27270508
1120.400024	-73.27270508
1120.449951	-73.27270508
1120.5	-73.30322266
1120.550049	-73.27270508
1120.599976	-73.30322266
1120.650024	-73.27270508
1120.699951	-73.21166992
1120.75	-73.27270508
1120.800049	-73.27270508
1120.849976	-73.27270508
1120.900024	-73.27270508
1120.949951	-73.27270508
1121	-73.27270508
1121.050049	-73.30322266
1121.099976	-73.2421875
1121.150024	-73.2421875
1121.199951	-73.27270508
1121.25	-73.27270508
1121.300049	-73.2421875
1121.349976	-73.21166992
1121.400024	-73.2421875
1121.449951	-73.2421875
1121.5	-73.27270508
1121.550049	-73.27270508
1121.599976	-73.2421875
1121.650024	-73.2421875
1121.699951	-73.2421875
1121.75	-73.2421875
1121.800049	-73.2421875
1121.849976	-73.21166992
1121.900024	-73.2421875
1121.949951	-73.27270508
1122	-73.27270508
1122.050049	-73.27270508
1122.099976	-73.2421875
1122.150024	-73.2421875
1122.199951	-73.21166992
1122.25	-73.21166992
1122.300049	-73.2421875
1122.349976	-73.21166992
1122.400024	-73.2421875
1122.449951	-73.21166992
1122.5	-73.27270508
1122.550049	-73.2421875
1122.599976	-73.2421875
1122.650024	-73.27270508
1122.699951	-73.21166992
1122.75	-73.2421875
1122.800049	-73.21166992
1122.849976	-73.2421875
1122.900024	-73.21166992
1122.949951	-73.2421875
1123	-73.21166992
1123.050049	-73.2421875
1123.099976	-73.21166992
1123.150024	-73.2421875
1123.199951	-73.2421875
1123.25	-73.21166992
1123.300049	-73.2421875
1123.349976	-73.21166992
1123.400024	-73.21166992
1123.449951	-73.2421875
1123.5	-73.21166992
1123.550049	-73.18115234
1123.599976	-73.2421875
1123.650024	-73.21166992
1123.699951	-73.2421875
1123.75	-73.21166992
1123.800049	-73.21166992
1123.849976	-73.21166992
1123.900024	-73.18115234
1123.949951	-73.2421875
1124	-73.21166992
1124.050049	-73.18115234
1124.099976	-73.21166992
1124.150024	-73.21166992
1124.199951	-73.21166992
1124.25	-73.21166992
1124.300049	-73.18115234
1124.349976	-73.21166992
1124.400024	-73.27270508
1124.449951	-73.2421875
1124.5	-73.2421875
1124.550049	-73.2421875
1124.599976	-73.2421875
1124.650024	-73.18115234
1124.699951	-73.18115234
1124.75	-73.2421875
1124.800049	-73.2421875
1124.849976	-73.21166992
1124.900024	-73.21166992
1124.949951	-73.18115234
1125	-73.18115234
1125.050049	-73.18115234
1125.099976	-73.18115234
1125.150024	-73.18115234
1125.199951	-73.21166992
1125.25	-73.18115234
1125.300049	-73.21166992
1125.349976	-73.21166992
1125.400024	-73.2421875
1125.449951	-73.18115234
1125.5	-73.15063477
1125.550049	-73.15063477
1125.599976	-73.12011719
1125.650024	-73.15063477
1125.699951	-73.15063477
1125.75	-73.12011719
1125.800049	-73.12011719
1125.849976	-73.12011719
1125.900024	-73.12011719
1125.949951	-73.12011719
1126	-73.15063477
1126.050049	-73.12011719
1126.099976	-73.15063477
1126.150024	-73.15063477
1126.199951	-73.12011719
1126.25	-73.18115234
1126.300049	-73.08959961
1126.349976	-73.15063477
1126.400024	-73.12011719
1126.449951	-73.12011719
1126.5	-73.12011719
1126.550049	-73.15063477
1126.599976	-73.15063477
1126.650024	-73.21166992
1126.699951	-73.18115234
1126.75	-73.18115234
1126.800049	-73.18115234
1126.849976	-73.15063477
1126.900024	-73.12011719
1126.949951	-73.15063477
1127	-73.15063477
1127.050049	-73.15063477
1127.099976	-73.15063477
1127.150024	-73.15063477
1127.199951	-73.18115234
1127.25	-73.21166992
1127.300049	-73.21166992
1127.349976	-73.18115234
1127.400024	-73.15063477
1127.449951	-73.18115234
1127.5	-73.18115234
1127.550049	-73.15063477
1127.599976	-73.15063477
1127.650024	-73.15063477
1127.699951	-73.15063477
1127.75	-73.18115234
1127.800049	-73.15063477
1127.849976	-73.18115234
1127.900024	-73.18115234
1127.949951	-73.18115234
1128	-73.15063477
1128.050049	-73.12011719
1128.099976	-73.15063477
1128.150024	-73.15063477
1128.199951	-73.18115234
1128.25	-73.15063477
1128.300049	-73.18115234
1128.349976	-73.18115234
1128.400024	-73.21166992
1128.449951	-73.18115234
1128.5	-73.18115234
1128.550049	-73.15063477
1128.599976	-73.18115234
1128.650024	-73.15063477
1128.699951	-73.15063477
1128.75	-73.18115234
1128.800049	-73.15063477
1128.849976	-73.12011719
1128.900024	-73.18115234
1128.949951	-73.18115234
1129	-73.18115234
1129.050049	-73.21166992
1129.099976	-73.18115234
1129.150024	-73.21166992
1129.199951	-73.15063477
1129.25	-73.12011719
1129.300049	-73.18115234
1129.349976	-73.18115234
1129.400024	-73.15063477
1129.449951	-73.21166992
1129.5	-73.18115234
1129.550049	-73.21166992
1129.599976	-73.18115234
1129.650024	-73.18115234
1129.699951	-73.18115234
1129.75	-73.18115234
1129.800049	-73.18115234
1129.849976	-73.15063477
1129.900024	-73.15063477
1129.949951	-73.15063477
1130	-73.18115234
1130.050049	-73.18115234
1130.099976	-73.18115234
1130.150024	-73.18115234
1130.199951	-73.18115234
1130.25	-73.18115234
1130.300049	-73.18115234
1130.349976	-73.18115234
1130.400024	-73.18115234
1130.449951	-73.15063477
1130.5	-73.18115234
1130.550049	-73.15063477
1130.599976	-73.12011719
1130.650024	-73.18115234
1130.699951	-73.18115234
1130.75	-73.18115234
1130.800049	-73.15063477
1130.849976	-73.15063477
1130.900024	-73.15063477
1130.949951	-73.15063477
1131	-73.15063477
1131.050049	-73.12011719
1131.099976	-73.15063477
1131.150024	-73.18115234
1131.199951	-73.18115234
1131.25	-73.12011719
1131.300049	-73.15063477
1131.349976	-73.18115234
1131.400024	-73.18115234
1131.449951	-73.12011719
1131.5	-73.15063477
1131.550049	-73.15063477
1131.599976	-73.08959961
1131.650024	-73.12011719
1131.699951	-73.15063477
1131.75	-73.12011719
1131.800049	-73.18115234
1131.849976	-73.12011719
1131.900024	-73.15063477
1131.949951	-73.15063477
1132	-73.18115234
1132.050049	-73.12011719
1132.099976	-73.12011719
1132.150024	-73.12011719
1132.199951	-73.15063477
1132.25	-73.15063477
1132.300049	-73.12011719
1132.349976	-73.15063477
1132.400024	-73.18115234
1132.449951	-73.21166992
1132.5	-73.15063477
1132.550049	-73.15063477
1132.599976	-73.15063477
1132.650024	-73.15063477
1132.699951	-73.15063477
1132.75	-73.15063477
1132.800049	-73.12011719
1132.849976	-73.18115234
1132.900024	-73.15063477
1132.949951	-73.15063477
1133	-73.08959961
1133.050049	-73.12011719
1133.099976	-73.15063477
1133.150024	-73.12011719
1133.199951	-73.12011719
1133.25	-73.18115234
1133.300049	-73.15063477
1133.349976	-73.18115234
1133.400024	-73.18115234
1133.449951	-73.21166992
1133.5	-73.21166992
1133.550049	-73.15063477
1133.599976	-73.15063477
1133.650024	-73.18115234
1133.699951	-73.18115234
1133.75	-73.15063477
1133.800049	-73.21166992
1133.849976	-73.21166992
1133.900024	-73.18115234
1133.949951	-73.21166992
1134	-73.18115234
1134.050049	-73.21166992
1134.099976	-73.2421875
1134.150024	-73.21166992
1134.199951	-73.18115234
1134.25	-73.18115234
1134.300049	-73.12011719
1134.349976	-73.18115234
1134.400024	-73.18115234
1134.449951	-73.15063477
1134.5	-73.15063477
1134.550049	-73.15063477
1134.599976	-73.18115234
1134.650024	-73.15063477
1134.699951	-73.15063477
1134.75	-73.18115234
1134.800049	-73.15063477
1134.849976	-73.15063477
1134.900024	-73.12011719
1134.949951	-73.08959961
1135	-73.08959961
1135.050049	-73.05908203
1135.099976	-73.08959961
1135.150024	-73.15063477
1135.199951	-73.08959961
1135.25	-73.12011719
1135.300049	-73.12011719
1135.349976	-73.15063477
1135.400024	-73.12011719
1135.449951	-73.08959961
1135.5	-73.08959961
1135.550049	-73.08959961
1135.599976	-73.05908203
1135.650024	-73.05908203
1135.699951	-73.02856445
1135.75	-73.08959961
1135.800049	-73.08959961
1135.849976	-73.02856445
1135.900024	-73.08959961
1135.949951	-73.05908203
1136	-73.02856445
1136.050049	-73.05908203
1136.099976	-73.08959961
1136.150024	-73.05908203
1136.199951	-73.02856445
1136.25	-73.02856445
1136.300049	-73.05908203
1136.349976	-73.05908203
1136.400024	-73.02856445
1136.449951	-73.05908203
1136.5	-72.99804688
1136.550049	-73.02856445
1136.599976	-73.02856445
1136.650024	-72.99804688
1136.699951	-72.9675293
1136.75	-72.93701172
1136.800049	-72.99804688
1136.849976	-72.9675293
1136.900024	-72.99804688
1136.949951	-72.99804688
1137	-72.99804688
1137.050049	-72.99804688
1137.099976	-73.02856445
1137.150024	-72.99804688
1137.199951	-72.99804688
1137.25	-72.9675293
1137.300049	-72.93701172
1137.349976	-72.9675293
1137.400024	-72.9675293
1137.449951	-72.9675293
1137.5	-72.9675293
1137.550049	-72.99804688
1137.599976	-72.9675293
1137.650024	-72.9675293
1137.699951	-72.9675293
1137.75	-72.93701172
1137.800049	-72.9675293
1137.849976	-72.9675293
1137.900024	-72.9675293
1137.949951	-72.9675293
1138	-72.93701172
1138.050049	-72.93701172
1138.099976	-72.99804688
1138.150024	-72.93701172
1138.199951	-72.9675293
1138.25	-72.9675293
1138.300049	-72.93701172
1138.349976	-72.93701172
1138.400024	-72.93701172
1138.449951	-72.93701172
1138.5	-72.90649414
1138.550049	-72.87597656
1138.599976	-72.93701172
1138.650024	-72.93701172
1138.699951	-72.93701172
1138.75	-72.93701172
1138.800049	-72.93701172
1138.849976	-72.93701172
1138.900024	-72.90649414
1138.949951	-72.90649414
1139	-72.93701172
1139.050049	-72.90649414
1139.099976	-72.90649414
1139.150024	-72.90649414
1139.199951	-72.90649414
1139.25	-72.90649414
1139.300049	-72.90649414
1139.349976	-72.93701172
1139.400024	-72.90649414
1139.449951	-72.93701172
1139.5	-72.84545898
1139.550049	-72.90649414
1139.599976	-72.90649414
1139.650024	-72.93701172
1139.699951	-72.90649414
1139.75	-72.90649414
1139.800049	-72.87597656
1139.849976	-72.90649414
1139.900024	-72.87597656
1139.949951	-72.90649414
1140	-72.87597656
1140.050049	-72.90649414
1140.099976	-72.93701172
1140.150024	-72.90649414
1140.199951	-72.93701172
1140.25	-72.90649414
1140.300049	-72.9675293
1140.349976	-72.93701172
1140.400024	-72.90649414
1140.449951	-72.93701172
1140.5	-72.9675293
1140.550049	-72.9675293
1140.599976	-72.93701172
1140.650024	-72.90649414
1140.699951	-72.90649414
1140.75	-72.93701172
1140.800049	-72.93701172
1140.849976	-72.93701172
1140.900024	-72.93701172
1140.949951	-72.90649414
1141	-72.90649414
1141.050049	-72.90649414
1141.099976	-72.93701172
1141.150024	-72.93701172
1141.199951	-72.93701172
1141.25	-72.93701172
1141.300049	-72.90649414
1141.349976	-72.90649414
1141.400024	-72.90649414
1141.449951	-72.90649414
1141.5	-72.93701172
1141.550049	-72.87597656
1141.599976	-72.93701172
1141.650024	-72.93701172
1141.699951	-72.90649414
1141.75	-72.93701172
1141.800049	-72.84545898
1141.849976	-72.87597656
1141.900024	-72.90649414
1141.949951	-72.93701172
1142	-72.90649414
1142.050049	-72.90649414
1142.099976	-72.93701172
1142.150024	-72.93701172
1142.199951	-72.87597656
1142.25	-72.87597656
1142.300049	-72.87597656
1142.349976	-72.84545898
1142.400024	-72.84545898
1142.449951	-72.84545898
1142.5	-72.84545898
1142.550049	-72.84545898
1142.599976	-72.90649414
1142.650024	-72.84545898
1142.699951	-72.87597656
1142.75	-72.87597656
1142.800049	-72.81494141
1142.849976	-72.81494141
1142.900024	-72.84545898
1142.949951	-72.84545898
1143	-72.87597656
1143.050049	-72.87597656
1143.099976	-72.84545898
1143.150024	-72.87597656
1143.199951	-72.87597656
1143.25	-72.90649414
1143.300049	-72.93701172
1143.349976	-72.90649414
1143.400024	-72.90649414
1143.449951	-72.90649414
1143.5	-72.93701172
1143.550049	-72.90649414
1143.599976	-72.90649414
1143.650024	-72.93701172
1143.699951	-72.87597656
1143.75	-72.90649414
1143.800049	-72.93701172
1143.849976	-72.93701172
1143.900024	-72.90649414
1143.949951	-72.93701172
1144	-72.93701172
1144.050049	-72.93701172
1144.099976	-72.9675293
1144.150024	-72.93701172
1144.199951	-72.90649414
1144.25	-72.90649414
1144.300049	-72.90649414
1144.349976	-72.93701172
1144.400024	-72.93701172
1144.449951	-72.90649414
1144.5	-72.9675293
1144.550049	-72.93701172
1144.599976	-72.90649414
1144.650024	-72.90649414
1144.699951	-72.93701172
1144.75	-72.93701172
1144.800049	-72.93701172
1144.849976	-72.90649414
1144.900024	-72.93701172
1144.949951	-72.90649414
1145	-72.93701172
1145.050049	-72.90649414
1145.099976	-72.93701172
1145.150024	-72.87597656
1145.199951	-72.93701172
1145.25	-72.93701172
1145.300049	-72.90649414
1145.349976	-72.93701172
1145.400024	-72.90649414
1145.449951	-72.93701172
1145.5	-72.90649414
1145.550049	-72.93701172
1145.599976	-72.93701172
1145.650024	-72.93701172
1145.699951	-72.93701172
1145.75	-72.93701172
1145.800049	-72.93701172
1145.849976	-72.87597656
1145.900024	-72.87597656
1145.949951	-72.90649414
1146	-72.93701172
1146.050049	-72.87597656
1146.099976	-72.87597656
1146.150024	-72.90649414
1146.199951	-72.90649414
1146.25	-72.90649414
1146.300049	-72.93701172
1146.349976	-72.9675293
1146.400024	-72.93701172
1146.449951	-72.9675293
1146.5	-72.93701172
1146.550049	-72.93701172
1146.599976	-72.93701172
1146.650024	-72.93701172
1146.699951	-72.93701172
1146.75	-72.93701172
1146.800049	-72.93701172
1146.849976	-72.90649414
1146.900024	-72.93701172
1146.949951	-72.93701172
1147	-72.9675293
1147.050049	-72.93701172
1147.099976	-72.90649414
1147.150024	-72.93701172
1147.199951	-72.90649414
1147.25	-72.93701172
1147.300049	-72.90649414
1147.349976	-72.93701172
1147.400024	-72.87597656
1147.449951	-72.90649414
1147.5	-72.90649414
1147.550049	-72.93701172
1147.599976	-72.90649414
1147.650024	-72.90649414
1147.699951	-72.93701172
1147.75	-72.90649414
1147.800049	-72.93701172
1147.849976	-72.90649414
1147.900024	-72.90649414
1147.949951	-72.93701172
1148	-72.93701172
1148.050049	-72.90649414
1148.099976	-72.90649414
1148.150024	-72.93701172
1148.199951	-72.9675293
1148.25	-72.93701172
1148.300049	-72.99804688
1148.349976	-72.93701172
1148.400024	-72.93701172
1148.449951	-72.90649414
1148.5	-72.93701172
1148.550049	-72.93701172
1148.599976	-72.93701172
1148.650024	-72.90649414
1148.699951	-72.90649414
1148.75	-72.93701172
1148.800049	-72.90649414
1148.849976	-72.93701172
1148.900024	-72.9675293
1148.949951	-72.93701172
1149	-72.93701172
1149.050049	-72.90649414
1149.099976	-72.90649414
1149.150024	-72.90649414
1149.199951	-72.90649414
1149.25	-72.87597656
1149.300049	-72.87597656
1149.349976	-72.84545898
1149.400024	-72.90649414
1149.449951	-72.90649414
1149.5	-72.90649414
1149.550049	-72.90649414
1149.599976	-72.90649414
1149.650024	-72.90649414
1149.699951	-72.90649414
1149.75	-72.90649414
1149.800049	-72.90649414
1149.849976	-72.90649414
1149.900024	-72.90649414
1149.949951	-72.93701172
1150	-72.90649414
1150.050049	-72.93701172
1150.099976	-72.93701172
1150.150024	-72.9675293
1150.199951	-72.90649414
1150.25	-72.93701172
1150.300049	-72.93701172
1150.349976	-72.93701172
1150.400024	-72.9675293
1150.449951	-72.93701172
1150.5	-72.9675293
1150.550049	-72.9675293
1150.599976	-72.9675293
1150.650024	-72.9675293
1150.699951	-72.99804688
1150.75	-72.99804688
1150.800049	-72.9675293
1150.849976	-72.99804688
1150.900024	-72.9675293
1150.949951	-72.90649414
1151	-72.93701172
1151.050049	-72.93701172
1151.099976	-72.90649414
1151.150024	-72.93701172
1151.199951	-72.93701172
1151.25	-72.93701172
1151.300049	-72.9675293
1151.349976	-72.93701172
1151.400024	-72.90649414
1151.449951	-72.93701172
1151.5	-72.90649414
1151.550049	-72.90649414
1151.599976	-72.90649414
1151.650024	-72.81494141
1151.699951	-72.87597656
1151.75	-72.84545898
1151.800049	-72.84545898
1151.849976	-72.87597656
1151.900024	-72.87597656
1151.949951	-72.90649414
1152	-72.90649414
1152.050049	-72.87597656
1152.099976	-72.90649414
1152.150024	-72.87597656
1152.199951	-72.87597656
1152.25	-72.84545898
1152.300049	-72.84545898
1152.349976	-72.84545898
1152.400024	-72.84545898
1152.449951	-72.84545898
1152.5	-72.87597656
1152.550049	-72.87597656
1152.599976	-72.87597656
1152.650024	-72.87597656
1152.699951	-72.87597656
1152.75	-72.87597656
1152.800049	-72.84545898
1152.849976	-72.87597656
1152.900024	-72.81494141
1152.949951	-72.87597656
1153	-72.84545898
1153.050049	-72.87597656
1153.099976	-72.84545898
1153.150024	-72.87597656
1153.199951	-72.87597656
1153.25	-72.84545898
1153.300049	-72.84545898
1153.349976	-72.81494141
1153.400024	-72.81494141
1153.449951	-72.81494141
1153.5	-72.81494141
1153.550049	-72.84545898
1153.599976	-72.81494141
1153.650024	-72.81494141
1153.699951	-72.81494141
1153.75	-72.84545898
1153.800049	-72.87597656
1153.849976	-72.81494141
1153.900024	-72.84545898
1153.949951	-72.81494141
1154	-72.75390625
1154.050049	-72.78442383
1154.099976	-72.78442383
1154.150024	-72.81494141
1154.199951	-72.81494141
1154.25	-72.81494141
1154.300049	-72.78442383
1154.349976	-72.78442383
1154.400024	-72.78442383
1154.449951	-72.78442383
1154.5	-72.78442383
1154.550049	-72.81494141
1154.599976	-72.78442383
1154.650024	-72.75390625
1154.699951	-72.75390625
1154.75	-72.72338867
1154.800049	-72.75390625
1154.849976	-72.72338867
1154.900024	-72.72338867
1154.949951	-72.78442383
1155	-72.75390625
1155.050049	-72.75390625
1155.099976	-72.75390625
1155.150024	-72.75390625
1155.199951	-72.72338867
1155.25	-72.75390625
1155.300049	-72.78442383
1155.349976	-72.72338867
1155.400024	-72.75390625
1155.449951	-72.75390625
1155.5	-72.72338867
1155.550049	-72.75390625
1155.599976	-72.78442383
1155.650024	-72.72338867
1155.699951	-72.75390625
1155.75	-72.75390625
1155.800049	-72.75390625
1155.849976	-72.72338867
1155.900024	-72.69287109
1155.949951	-72.69287109
1156	-72.72338867
1156.050049	-72.75390625
1156.099976	-72.72338867
1156.150024	-72.72338867
1156.199951	-72.75390625
1156.25	-72.72338867
1156.300049	-72.75390625
1156.349976	-72.72338867
1156.400024	-72.72338867
1156.449951	-72.75390625
1156.5	-72.78442383
1156.550049	-72.78442383
1156.599976	-72.75390625
1156.650024	-72.78442383
1156.699951	-72.75390625
1156.75	-72.75390625
1156.800049	-72.75390625
1156.849976	-72.78442383
1156.900024	-72.78442383
1156.949951	-72.75390625
1157	-72.75390625
1157.050049	-72.72338867
1157.099976	-72.75390625
1157.150024	-72.75390625
1157.199951	-72.75390625
1157.25	-72.75390625
1157.300049	-72.75390625
1157.349976	-72.78442383
1157.400024	-72.72338867
1157.449951	-72.75390625
1157.5	-72.75390625
1157.550049	-72.75390625
1157.599976	-72.72338867
1157.650024	-72.72338867
1157.699951	-72.78442383
1157.75	-72.75390625
1157.800049	-72.75390625
1157.849976	-72.72338867
1157.900024	-72.75390625
1157.949951	-72.75390625
1158	-72.72338867
1158.050049	-72.75390625
1158.099976	-72.72338867
1158.150024	-72.69287109
1158.199951	-72.69287109
1158.25	-72.69287109
1158.300049	-72.72338867
1158.349976	-72.72338867
1158.400024	-72.72338867
1158.449951	-72.72338867
1158.5	-72.72338867
1158.550049	-72.72338867
1158.599976	-72.69287109
1158.650024	-72.69287109
1158.699951	-72.72338867
1158.75	-72.72338867
1158.800049	-72.72338867
1158.849976	-72.72338867
1158.900024	-72.69287109
1158.949951	-72.66235352
1159	-72.69287109
1159.050049	-72.66235352
1159.099976	-72.66235352
1159.150024	-72.66235352
1159.199951	-72.69287109
1159.25	-72.69287109
1159.300049	-72.72338867
1159.349976	-72.69287109
1159.400024	-72.72338867
1159.449951	-72.69287109
1159.5	-72.69287109
1159.550049	-72.72338867
1159.599976	-72.69287109
1159.650024	-72.72338867
1159.699951	-72.69287109
1159.75	-72.66235352
1159.800049	-72.66235352
1159.849976	-72.69287109
1159.900024	-72.69287109
1159.949951	-72.75390625
1160	-72.75390625
1160.050049	-72.75390625
1160.099976	-72.72338867
1160.150024	-72.72338867
1160.199951	-72.72338867
1160.25	-72.72338867
1160.300049	-72.72338867
1160.349976	-72.69287109
1160.400024	-72.69287109
1160.449951	-72.69287109
1160.5	-72.69287109
1160.550049	-72.72338867
1160.599976	-72.69287109
1160.650024	-72.72338867
1160.699951	-72.75390625
1160.75	-72.75390625
1160.800049	-72.69287109
1160.849976	-72.69287109
1160.900024	-72.75390625
1160.949951	-72.75390625
1161	-72.75390625
1161.050049	-72.72338867
1161.099976	-72.75390625
1161.150024	-72.75390625
1161.199951	-72.78442383
1161.25	-72.75390625
1161.300049	-72.72338867
1161.349976	-72.75390625
1161.400024	-72.72338867
1161.449951	-72.75390625
1161.5	-72.75390625
1161.550049	-72.78442383
1161.599976	-72.78442383
1161.650024	-72.75390625
1161.699951	-72.75390625
1161.75	-72.78442383
1161.800049	-72.78442383
1161.849976	-72.78442383
1161.900024	-72.75390625
1161.949951	-72.78442383
1162	-72.78442383
1162.050049	-72.72338867
1162.099976	-72.75390625
1162.150024	-72.72338867
1162.199951	-72.78442383
1162.25	-72.81494141
1162.300049	-72.78442383
1162.349976	-72.81494141
1162.400024	-72.78442383
1162.449951	-72.78442383
1162.5	-72.78442383
1162.550049	-72.78442383
1162.599976	-72.78442383
1162.650024	-72.75390625
1162.699951	-72.75390625
1162.75	-72.84545898
1162.800049	-72.78442383
1162.849976	-72.81494141
1162.900024	-72.84545898
1162.949951	-72.81494141
1163	-72.81494141
1163.050049	-72.84545898
1163.099976	-72.81494141
1163.150024	-72.81494141
1163.199951	-72.78442383
1163.25	-72.81494141
1163.300049	-72.84545898
1163.349976	-72.81494141
1163.400024	-72.81494141
1163.449951	-72.81494141
1163.5	-72.78442383
1163.550049	-72.84545898
1163.599976	-72.84545898
1163.650024	-72.81494141
1163.699951	-72.81494141
1163.75	-72.78442383
1163.800049	-72.78442383
1163.849976	-72.81494141
1163.900024	-72.78442383
1163.949951	-72.81494141
1164	-72.78442383
1164.050049	-72.78442383
1164.099976	-72.78442383
1164.150024	-72.81494141
1164.199951	-72.78442383
1164.25	-72.78442383
1164.300049	-72.78442383
1164.349976	-72.78442383
1164.400024	-72.78442383
1164.449951	-72.78442383
1164.5	-72.81494141
1164.550049	-72.78442383
1164.599976	-72.78442383
1164.650024	-72.78442383
1164.699951	-72.78442383
1164.75	-72.81494141
1164.800049	-72.75390625
1164.849976	-72.78442383
1164.900024	-72.78442383
1164.949951	-72.78442383
1165	-72.78442383
1165.050049	-72.84545898
1165.099976	-72.81494141
1165.150024	-72.78442383
1165.199951	-72.78442383
1165.25	-72.78442383
1165.300049	-72.78442383
1165.349976	-72.78442383
1165.400024	-72.78442383
1165.449951	-72.75390625
1165.5	-72.78442383
1165.550049	-72.78442383
1165.599976	-72.78442383
1165.650024	-72.81494141
1165.699951	-72.75390625
1165.75	-72.78442383
1165.800049	-72.75390625
1165.849976	-72.75390625
1165.900024	-72.72338867
1165.949951	-72.75390625
1166	-72.78442383
1166.050049	-72.75390625
1166.099976	-72.75390625
1166.150024	-72.78442383
1166.199951	-72.78442383
1166.25	-72.75390625
1166.300049	-72.72338867
1166.349976	-72.75390625
1166.400024	-72.75390625
1166.449951	-72.75390625
1166.5	-72.78442383
1166.550049	-72.75390625
1166.599976	-72.78442383
1166.650024	-72.75390625
1166.699951	-72.75390625
1166.75	-72.75390625
1166.800049	-72.72338867
1166.849976	-72.72338867
1166.900024	-72.75390625
1166.949951	-72.69287109
1167	-72.69287109
1167.050049	-72.72338867
1167.099976	-72.72338867
1167.150024	-72.72338867
1167.199951	-72.72338867
1167.25	-72.75390625
1167.300049	-72.75390625
1167.349976	-72.78442383
1167.400024	-72.78442383
1167.449951	-72.78442383
1167.5	-72.78442383
1167.550049	-72.78442383
1167.599976	-72.78442383
1167.650024	-72.75390625
1167.699951	-72.69287109
1167.75	-72.72338867
1167.800049	-72.75390625
1167.849976	-72.69287109
1167.900024	-72.75390625
1167.949951	-72.75390625
1168	-72.75390625
1168.050049	-72.75390625
1168.099976	-72.72338867
1168.150024	-72.75390625
1168.199951	-72.72338867
1168.25	-72.69287109
1168.300049	-72.72338867
1168.349976	-72.72338867
1168.400024	-72.75390625
1168.449951	-72.75390625
1168.5	-72.72338867
1168.550049	-72.72338867
1168.599976	-72.72338867
1168.650024	-72.72338867
1168.699951	-72.72338867
1168.75	-72.69287109
1168.800049	-72.72338867
1168.849976	-72.75390625
1168.900024	-72.69287109
1168.949951	-72.69287109
1169	-72.69287109
1169.050049	-72.72338867
1169.099976	-72.72338867
1169.150024	-72.72338867
1169.199951	-72.72338867
1169.25	-72.66235352
1169.300049	-72.69287109
1169.349976	-72.69287109
1169.400024	-72.69287109
1169.449951	-72.69287109
1169.5	-72.66235352
1169.550049	-72.72338867
1169.599976	-72.66235352
1169.650024	-72.69287109
1169.699951	-72.69287109
1169.75	-72.72338867
1169.800049	-72.72338867
1169.849976	-72.72338867
1169.900024	-72.72338867
1169.949951	-72.69287109
1170	-72.69287109
1170.050049	-72.72338867
1170.099976	-72.66235352
1170.150024	-72.66235352
1170.199951	-72.69287109
1170.25	-72.69287109
1170.300049	-72.69287109
1170.349976	-72.66235352
1170.400024	-72.69287109
1170.449951	-72.69287109
1170.5	-72.69287109
1170.550049	-72.66235352
1170.599976	-72.66235352
1170.650024	-72.69287109
1170.699951	-72.66235352
1170.75	-72.69287109
1170.800049	-72.66235352
1170.849976	-72.66235352
1170.900024	-72.63183594
1170.949951	-72.66235352
1171	-72.66235352
1171.050049	-72.66235352
1171.099976	-72.63183594
1171.150024	-72.66235352
1171.199951	-72.66235352
1171.25	-72.63183594
1171.300049	-72.60131836
1171.349976	-72.60131836
1171.400024	-72.63183594
1171.449951	-72.60131836
1171.5	-72.63183594
1171.550049	-72.63183594
1171.599976	-72.60131836
1171.650024	-72.60131836
1171.699951	-72.57080078
1171.75	-72.60131836
1171.800049	-72.60131836
1171.849976	-72.60131836
1171.900024	-72.57080078
1171.949951	-72.60131836
1172	-72.57080078
1172.050049	-72.60131836
1172.099976	-72.60131836
1172.150024	-72.60131836
1172.199951	-72.63183594
1172.25	-72.60131836
1172.300049	-72.57080078
1172.349976	-72.57080078
1172.400024	-72.66235352
1172.449951	-72.63183594
1172.5	-72.57080078
1172.550049	-72.63183594
1172.599976	-72.60131836
1172.650024	-72.63183594
1172.699951	-72.63183594
1172.75	-72.63183594
1172.800049	-72.57080078
1172.849976	-72.57080078
1172.900024	-72.60131836
1172.949951	-72.60131836
1173	-72.60131836
1173.050049	-72.60131836
1173.099976	-72.63183594
1173.150024	-72.66235352
1173.199951	-72.63183594
1173.25	-72.63183594
1173.300049	-72.63183594
1173.349976	-72.57080078
1173.400024	-72.57080078
1173.449951	-72.63183594
1173.5	-72.60131836
1173.550049	-72.60131836
1173.599976	-72.60131836
1173.650024	-72.60131836
1173.699951	-72.66235352
1173.75	-72.63183594
1173.800049	-72.63183594
1173.849976	-72.60131836
1173.900024	-72.63183594
1173.949951	-72.63183594
1174	-72.60131836
1174.050049	-72.60131836
1174.099976	-72.60131836
1174.150024	-72.63183594
1174.199951	-72.63183594
1174.25	-72.60131836
1174.300049	-72.63183594
1174.349976	-72.63183594
1174.400024	-72.60131836
1174.449951	-72.66235352
1174.5	-72.60131836
1174.550049	-72.60131836
1174.599976	-72.63183594
1174.650024	-72.63183594
1174.699951	-72.60131836
1174.75	-72.63183594
1174.800049	-72.63183594
1174.849976	-72.60131836
1174.900024	-72.63183594
1174.949951	-72.60131836
1175	-72.57080078
1175.050049	-72.63183594
1175.099976	-72.57080078
1175.150024	-72.63183594
1175.199951	-72.63183594
1175.25	-72.57080078
1175.300049	-72.60131836
1175.349976	-72.57080078
1175.400024	-72.60131836
1175.449951	-72.57080078
1175.5	-72.5402832
1175.550049	-72.5402832
1175.599976	-72.50976563
1175.650024	-72.5402832
1175.699951	-72.5402832
1175.75	-72.50976563
1175.800049	-72.5402832
1175.849976	-72.47924805
1175.900024	-72.50976563
1175.949951	-72.50976563
1176	-72.5402832
1176.050049	-72.50976563
1176.099976	-72.47924805
1176.150024	-72.47924805
1176.199951	-72.47924805
1176.25	-72.47924805
1176.300049	-72.41821289
1176.349976	-72.50976563
1176.400024	-72.50976563
1176.449951	-72.50976563
1176.5	-72.5402832
1176.550049	-72.50976563
1176.599976	-72.47924805
1176.650024	-72.50976563
1176.699951	-72.5402832
1176.75	-72.57080078
1176.800049	-72.5402832
1176.849976	-72.50976563
1176.900024	-72.47924805
1176.949951	-72.47924805
1177	-72.47924805
1177.050049	-72.47924805
1177.099976	-72.44873047
1177.150024	-72.5402832
1177.199951	-72.50976563
1177.25	-72.47924805
1177.300049	-72.50976563
1177.349976	-72.50976563
1177.400024	-72.50976563
1177.449951	-72.47924805
1177.5	-72.44873047
1177.550049	-72.50976563
1177.599976	-72.47924805
1177.650024	-72.47924805
1177.699951	-72.44873047
1177.75	-72.47924805
1177.800049	-72.47924805
1177.849976	-72.50976563
1177.900024	-72.47924805
1177.949951	-72.47924805
1178	-72.44873047
1178.050049	-72.44873047
1178.099976	-72.44873047
1178.150024	-72.41821289
1178.199951	-72.41821289
1178.25	-72.41821289
1178.300049	-72.41821289
1178.349976	-72.41821289
1178.400024	-72.41821289
1178.449951	-72.44873047
1178.5	-72.44873047
1178.550049	-72.47924805
1178.599976	-72.47924805
1178.650024	-72.47924805
1178.699951	-72.50976563
1178.75	-72.44873047
1178.800049	-72.50976563
1178.849976	-72.50976563
1178.900024	-72.47924805
1178.949951	-72.47924805
1179	-72.50976563
1179.050049	-72.47924805
1179.099976	-72.47924805
1179.150024	-72.47924805
1179.199951	-72.50976563
1179.25	-72.47924805
1179.300049	-72.47924805
1179.349976	-72.50976563
1179.400024	-72.50976563
1179.449951	-72.44873047
1179.5	-72.47924805
1179.550049	-72.50976563
1179.599976	-72.47924805
1179.650024	-72.44873047
1179.699951	-72.47924805
1179.75	-72.47924805
1179.800049	-72.50976563
1179.849976	-72.50976563
1179.900024	-72.47924805
1179.949951	-72.50976563
1180	-72.50976563
1180.050049	-72.50976563
1180.099976	-72.47924805
1180.150024	-72.47924805
1180.199951	-72.47924805
1180.25	-72.44873047
1180.300049	-72.44873047
1180.349976	-72.47924805
1180.400024	-72.47924805
1180.449951	-72.47924805
1180.5	-72.41821289
1180.550049	-72.44873047
1180.599976	-72.44873047
1180.650024	-72.44873047
1180.699951	-72.47924805
1180.75	-72.44873047
1180.800049	-72.44873047
1180.849976	-72.44873047
1180.900024	-72.47924805
1180.949951	-72.47924805
1181	-72.47924805
1181.050049	-72.44873047
1181.099976	-72.44873047
1181.150024	-72.47924805
1181.199951	-72.44873047
1181.25	-72.47924805
1181.300049	-72.47924805
1181.349976	-72.47924805
1181.400024	-72.47924805
1181.449951	-72.41821289
1181.5	-72.41821289
1181.550049	-72.44873047
1181.599976	-72.41821289
1181.650024	-72.41821289
1181.699951	-72.44873047
1181.75	-72.41821289
1181.800049	-72.44873047
1181.849976	-72.41821289
1181.900024	-72.38769531
1181.949951	-72.41821289
1182	-72.44873047
1182.050049	-72.38769531
1182.099976	-72.44873047
1182.150024	-72.41821289
1182.199951	-72.41821289
1182.25	-72.44873047
1182.300049	-72.38769531
1182.349976	-72.41821289
1182.400024	-72.38769531
1182.449951	-72.38769531
1182.5	-72.38769531
1182.550049	-72.38769531
1182.599976	-72.38769531
1182.650024	-72.38769531
1182.699951	-72.35717773
1182.75	-72.35717773
1182.800049	-72.38769531
1182.849976	-72.38769531
1182.900024	-72.35717773
1182.949951	-72.38769531
1183	-72.35717773
1183.050049	-72.38769531
1183.099976	-72.38769531
1183.150024	-72.41821289
1183.199951	-72.38769531
1183.25	-72.38769531
1183.300049	-72.41821289
1183.349976	-72.41821289
1183.400024	-72.38769531
1183.449951	-72.38769531
1183.5	-72.41821289
1183.550049	-72.41821289
1183.599976	-72.35717773
1183.650024	-72.38769531
1183.699951	-72.35717773
1183.75	-72.38769531
1183.800049	-72.38769531
1183.849976	-72.38769531
1183.900024	-72.35717773
1183.949951	-72.35717773
1184	-72.38769531
1184.050049	-72.38769531
1184.099976	-72.38769531
1184.150024	-72.38769531
1184.199951	-72.38769531
1184.25	-72.41821289
1184.300049	-72.35717773
1184.349976	-72.29614258
1184.400024	-72.32666016
1184.449951	-72.38769531
1184.5	-72.35717773
1184.550049	-72.35717773
1184.599976	-72.35717773
1184.650024	-72.35717773
1184.699951	-72.35717773
1184.75	-72.32666016
1184.800049	-72.32666016
1184.849976	-72.35717773
1184.900024	-72.32666016
1184.949951	-72.29614258
1185	-72.29614258
1185.050049	-72.32666016
1185.099976	-72.29614258
1185.150024	-72.29614258
1185.199951	-72.265625
1185.25	-72.32666016
1185.300049	-72.29614258
1185.349976	-72.29614258
1185.400024	-72.265625
1185.449951	-72.29614258
1185.5	-72.29614258
1185.550049	-72.265625
1185.599976	-72.29614258
1185.650024	-72.265625
1185.699951	-72.29614258
1185.75	-72.23510742
1185.800049	-72.29614258
1185.849976	-72.265625
1185.900024	-72.29614258
1185.949951	-72.32666016
1186	-72.29614258
1186.050049	-72.265625
1186.099976	-72.29614258
1186.150024	-72.29614258
1186.199951	-72.265625
1186.25	-72.265625
1186.300049	-72.23510742
1186.349976	-72.265625
1186.400024	-72.265625
1186.449951	-72.29614258
1186.5	-72.265625
1186.550049	-72.265625
1186.599976	-72.23510742
1186.650024	-72.265625
1186.699951	-72.265625
1186.75	-72.265625
1186.800049	-72.23510742
1186.849976	-72.23510742
1186.900024	-72.265625
1186.949951	-72.265625
1187	-72.23510742
1187.050049	-72.265625
1187.099976	-72.23510742
1187.150024	-72.23510742
1187.199951	-72.20458984
1187.25	-72.23510742
1187.300049	-72.23510742
1187.349976	-72.23510742
1187.400024	-72.20458984
1187.449951	-72.23510742
1187.5	-72.23510742
1187.550049	-72.265625
1187.599976	-72.17407227
1187.650024	-72.20458984
1187.699951	-72.23510742
1187.75	-72.17407227
1187.800049	-72.17407227
1187.849976	-72.17407227
1187.900024	-72.17407227
1187.949951	-72.17407227
1188	-72.17407227
1188.050049	-72.17407227
1188.099976	-72.20458984
1188.150024	-72.20458984
1188.199951	-72.23510742
1188.25	-72.20458984
1188.300049	-72.20458984
1188.349976	-72.23510742
1188.400024	-72.17407227
1188.449951	-72.17407227
1188.5	-72.20458984
1188.550049	-72.20458984
1188.599976	-72.20458984
1188.650024	-72.20458984
1188.699951	-72.17407227
1188.75	-72.14355469
1188.800049	-72.17407227
1188.849976	-72.17407227
1188.900024	-72.17407227
1188.949951	-72.20458984
1189	-72.17407227
1189.050049	-72.14355469
1189.099976	-72.17407227
1189.150024	-72.20458984
1189.199951	-72.17407227
1189.25	-72.14355469
1189.300049	-72.14355469
1189.349976	-72.20458984
1189.400024	-72.17407227
1189.449951	-72.17407227
1189.5	-72.17407227
1189.550049	-72.17407227
1189.599976	-72.20458984
1189.650024	-72.20458984
1189.699951	-72.20458984
1189.75	-72.14355469
1189.800049	-72.17407227
1189.849976	-72.20458984
1189.900024	-72.17407227
1189.949951	-72.17407227
1190	-72.23510742
1190.050049	-72.20458984
1190.099976	-72.20458984
1190.150024	-72.20458984
1190.199951	-72.17407227
1190.25	-72.17407227
1190.300049	-72.23510742
1190.349976	-72.17407227
1190.400024	-72.14355469
1190.449951	-72.17407227
1190.5	-72.17407227
1190.550049	-72.20458984
1190.599976	-72.14355469
1190.650024	-72.17407227
1190.699951	-72.20458984
1190.75	-72.20458984
1190.800049	-72.20458984
1190.849976	-72.17407227
1190.900024	-72.17407227
1190.949951	-72.20458984
1191	-72.17407227
1191.050049	-72.14355469
1191.099976	-72.23510742
1191.150024	-72.20458984
1191.199951	-72.14355469
1191.25	-72.14355469
1191.300049	-72.17407227
1191.349976	-72.20458984
1191.400024	-72.17407227
1191.449951	-72.17407227
1191.5	-72.17407227
1191.550049	-72.17407227
1191.599976	-72.20458984
1191.650024	-72.17407227
1191.699951	-72.17407227
1191.75	-72.20458984
1191.800049	-72.17407227
1191.849976	-72.17407227
1191.900024	-72.17407227
1191.949951	-72.17407227
1192	-72.20458984
1192.050049	-72.14355469
1192.099976	-72.17407227
1192.150024	-72.17407227
1192.199951	-72.14355469
1192.25	-72.14355469
1192.300049	-72.14355469
1192.349976	-72.14355469
1192.400024	-72.17407227
1192.449951	-72.17407227
1192.5	-72.14355469
1192.550049	-72.11303711
1192.599976	-72.14355469
1192.650024	-72.17407227
1192.699951	-72.17407227
1192.75	-72.20458984
1192.800049	-72.17407227
1192.849976	-72.20458984
1192.900024	-72.23510742
1192.949951	-72.17407227
1193	-72.17407227
1193.050049	-72.17407227
1193.099976	-72.17407227
1193.150024	-72.20458984
1193.199951	-72.14355469
1193.25	-72.14355469
1193.300049	-72.20458984
1193.349976	-72.20458984
1193.400024	-72.20458984
1193.449951	-72.17407227
1193.5	-72.20458984
1193.550049	-72.17407227
1193.599976	-72.17407227
1193.650024	-72.17407227
1193.699951	-72.14355469
1193.75	-72.17407227
1193.800049	-72.14355469
1193.849976	-72.17407227
1193.900024	-72.17407227
1193.949951	-72.20458984
1194	-72.17407227
1194.050049	-72.17407227
1194.099976	-72.14355469
1194.150024	-72.20458984
1194.199951	-72.17407227
1194.25	-72.20458984
1194.300049	-72.17407227
1194.349976	-72.14355469
1194.400024	-72.17407227
1194.449951	-72.14355469
1194.5	-72.17407227
1194.550049	-72.17407227
1194.599976	-72.17407227
1194.650024	-72.20458984
1194.699951	-72.14355469
1194.75	-72.17407227
1194.800049	-72.17407227
1194.849976	-72.14355469
1194.900024	-72.17407227
1194.949951	-72.14355469
1195	-72.17407227
1195.050049	-72.20458984
1195.099976	-72.17407227
1195.150024	-72.17407227
1195.199951	-72.17407227
1195.25	-72.17407227
1195.300049	-72.20458984
1195.349976	-72.20458984
1195.400024	-72.17407227
1195.449951	-72.14355469
1195.5	-72.17407227
1195.550049	-72.20458984
1195.599976	-72.20458984
1195.650024	-72.23510742
1195.699951	-72.265625
1195.75	-72.23510742
1195.800049	-72.265625
1195.849976	-72.23510742
1195.900024	-72.265625
1195.949951	-72.20458984
1196	-72.23510742
1196.050049	-72.20458984
1196.099976	-72.20458984
1196.150024	-72.23510742
1196.199951	-72.23510742
1196.25	-72.23510742
1196.300049	-72.23510742
1196.349976	-72.23510742
1196.400024	-72.265625
1196.449951	-72.20458984
1196.5	-72.23510742
1196.550049	-72.23510742
1196.599976	-72.20458984
1196.650024	-72.23510742
1196.699951	-72.23510742
1196.75	-72.265625
1196.800049	-72.23510742
1196.849976	-72.265625
1196.900024	-72.29614258
1196.949951	-72.265625
1197	-72.20458984
1197.050049	-72.265625
1197.099976	-72.265625
1197.150024	-72.265625
1197.199951	-72.23510742
1197.25	-72.23510742
1197.300049	-72.23510742
1197.349976	-72.23510742
1197.400024	-72.29614258
1197.449951	-72.23510742
1197.5	-72.23510742
1197.550049	-72.20458984
1197.599976	-72.23510742
1197.650024	-72.20458984
1197.699951	-72.20458984
1197.75	-72.20458984
1197.800049	-72.265625
1197.849976	-72.23510742
1197.900024	-72.20458984
1197.949951	-72.20458984
1198	-72.20458984
1198.050049	-72.23510742
1198.099976	-72.23510742
1198.150024	-72.23510742
1198.199951	-72.20458984
1198.25	-72.23510742
1198.300049	-72.23510742
1198.349976	-72.23510742
1198.400024	-72.20458984
1198.449951	-72.23510742
1198.5	-72.265625
1198.550049	-72.265625
1198.599976	-72.20458984
1198.650024	-72.265625
1198.699951	-72.20458984
1198.75	-72.20458984
1198.800049	-72.23510742
1198.849976	-72.17407227
1198.900024	-72.20458984
1198.949951	-72.23510742
1199	-72.23510742
1199.050049	-72.17407227
1199.099976	-72.17407227
1199.150024	-72.23510742
1199.199951	-72.23510742
1199.25	-72.20458984
1199.300049	-72.23510742
1199.349976	-72.20458984
1199.400024	-72.23510742
1199.449951	-72.20458984
1199.5	-72.23510742
1199.550049	-72.23510742
1199.599976	-72.20458984
1199.650024	-72.20458984
1199.699951	-72.17407227
1199.75	-72.17407227
1199.800049	-72.14355469
1199.849976	-72.20458984
1199.900024	-72.20458984
1199.949951	-72.20458984
1200	-72.20458984
1200.050049	-72.20458984
1200.099976	-72.14355469
1200.150024	-72.20458984
1200.199951	-72.17407227
1200.25	-72.20458984
1200.300049	-72.20458984
1200.349976	-72.14355469
1200.400024	-72.20458984
1200.449951	-72.20458984
1200.5	-72.20458984
1200.550049	-72.20458984
1200.599976	-72.20458984
1200.650024	-72.20458984
1200.699951	-72.17407227
1200.75	-72.17407227
1200.800049	-72.20458984
1200.849976	-72.265625
1200.900024	-72.23510742
1200.949951	-72.23510742
1201	-72.17407227
1201.050049	-72.17407227
1201.099976	-72.17407227
1201.150024	-72.20458984
1201.199951	-72.17407227
1201.25	-72.17407227
1201.300049	-72.20458984
1201.349976	-72.20458984
1201.400024	-72.17407227
1201.449951	-72.17407227
1201.5	-72.17407227
1201.550049	-72.17407227
1201.599976	-72.14355469
1201.650024	-72.17407227
1201.699951	-72.14355469
1201.75	-72.11303711
1201.800049	-72.14355469
1201.849976	-72.14355469
1201.900024	-72.14355469
1201.949951	-72.14355469
1202	-72.11303711
1202.050049	-72.11303711
1202.099976	-72.17407227
1202.150024	-72.11303711
1202.199951	-72.14355469
1202.25	-72.14355469
1202.300049	-72.11303711
1202.349976	-72.11303711
1202.400024	-72.11303711
1202.449951	-72.11303711
1202.5	-72.11303711
1202.550049	-72.14355469
1202.599976	-72.14355469
1202.650024	-72.14355469
1202.699951	-72.11303711
1202.75	-72.14355469
1202.800049	-72.14355469
1202.849976	-72.14355469
1202.900024	-72.11303711
1202.949951	-72.11303711
1203	-72.14355469
1203.050049	-72.08251953
1203.099976	-72.14355469
1203.150024	-72.14355469
1203.199951	-72.08251953
1203.25	-72.08251953
1203.300049	-72.11303711
1203.349976	-72.11303711
1203.400024	-72.08251953
1203.449951	-72.02148438
1203.5	-72.05200195
1203.550049	-72.05200195
1203.599976	-72.05200195
1203.650024	-72.05200195
1203.699951	-72.05200195
1203.75	-72.08251953
1203.800049	-72.08251953
1203.849976	-72.05200195
1203.900024	-72.02148438
1203.949951	-72.02148438
1204	-72.05200195
1204.050049	-72.05200195
1204.099976	-72.02148438
1204.150024	-71.9909668
1204.199951	-72.02148438
1204.25	-72.02148438
1204.300049	-71.9909668
1204.349976	-71.9909668
1204.400024	-71.9909668
1204.449951	-71.9909668
1204.5	-71.9909668
1204.550049	-71.96044922
1204.599976	-71.96044922
1204.650024	-71.9909668
1204.699951	-72.02148438
1204.75	-71.96044922
1204.800049	-72.02148438
1204.849976	-71.9909668
1204.900024	-71.9909668
1204.949951	-72.05200195
1205	-71.9909668
1205.050049	-71.9909668
1205.099976	-71.9909668
1205.150024	-72.02148438
1205.199951	-71.9909668
1205.25	-72.02148438
1205.300049	-71.9909668
1205.349976	-71.96044922
1205.400024	-71.9909668
1205.449951	-71.96044922
1205.5	-71.96044922
1205.550049	-71.9909668
1205.599976	-72.02148438
1205.650024	-72.02148438
1205.699951	-71.9909668
1205.75	-72.02148438
1205.800049	-71.96044922
1205.849976	-71.9909668
1205.900024	-72.02148438
1205.949951	-72.02148438
1206	-71.9909668
1206.050049	-72.05200195
1206.099976	-72.02148438
1206.150024	-72.02148438
1206.199951	-71.9909668
1206.25	-71.9909668
1206.300049	-72.05200195
1206.349976	-72.02148438
1206.400024	-72.02148438
1206.449951	-71.9909668
1206.5	-72.05200195
1206.550049	-72.08251953
1206.599976	-72.02148438
1206.650024	-72.02148438
1206.699951	-72.08251953
1206.75	-72.08251953
1206.800049	-72.02148438
1206.849976	-72.02148438
1206.900024	-72.02148438
1206.949951	-72.02148438
1207	-71.9909668
1207.050049	-72.05200195
1207.099976	-72.05200195
1207.150024	-71.9909668
1207.199951	-72.02148438
1207.25	-72.05200195
1207.300049	-72.02148438
1207.349976	-71.9909668
1207.400024	-71.9909668
1207.449951	-71.96044922
1207.5	-71.96044922
1207.550049	-71.96044922
1207.599976	-71.96044922
1207.650024	-71.96044922
1207.699951	-71.9909668
1207.75	-71.96044922
1207.800049	-71.9909668
1207.849976	-71.9909668
1207.900024	-71.9909668
1207.949951	-71.96044922
1208	-71.96044922
1208.050049	-71.96044922
1208.099976	-71.9909668
1208.150024	-72.02148438
1208.199951	-71.96044922
1208.25	-71.9909668
1208.300049	-71.9909668
1208.349976	-71.9909668
1208.400024	-71.9909668
1208.449951	-71.9909668
1208.5	-72.02148438
1208.550049	-71.96044922
1208.599976	-71.96044922
1208.650024	-71.9909668
1208.699951	-72.02148438
1208.75	-71.96044922
1208.800049	-71.9909668
1208.849976	-71.96044922
1208.900024	-72.02148438
1208.949951	-72.02148438
1209	-71.9909668
1209.050049	-71.9909668
1209.099976	-71.96044922
1209.150024	-71.92993164
1209.199951	-71.96044922
1209.25	-71.96044922
1209.300049	-71.96044922
1209.349976	-71.92993164
1209.400024	-71.96044922
1209.449951	-71.96044922
1209.5	-71.96044922
1209.550049	-71.96044922
1209.599976	-71.96044922
1209.650024	-71.96044922
1209.699951	-71.9909668
1209.75	-71.9909668
1209.800049	-71.96044922
1209.849976	-71.9909668
1209.900024	-71.96044922
1209.949951	-71.9909668
1210	-71.96044922
1210.050049	-71.96044922
1210.099976	-71.9909668
1210.150024	-72.02148438
1210.199951	-72.02148438
1210.25	-71.9909668
1210.300049	-71.96044922
1210.349976	-71.96044922
1210.400024	-71.96044922
1210.449951	-71.96044922
1210.5	-71.96044922
1210.550049	-71.96044922
1210.599976	-71.9909668
1210.650024	-71.9909668
1210.699951	-72.02148438
1210.75	-71.9909668
1210.800049	-72.02148438
1210.849976	-71.96044922
1210.900024	-71.9909668
1210.949951	-71.9909668
1211	-71.96044922
1211.050049	-71.96044922
1211.099976	-71.96044922
1211.150024	-71.9909668
1211.199951	-71.9909668
1211.25	-72.02148438
1211.300049	-71.9909668
1211.349976	-72.02148438
1211.400024	-71.9909668
1211.449951	-71.9909668
1211.5	-71.9909668
1211.550049	-71.96044922
1211.599976	-71.9909668
1211.650024	-71.9909668
1211.699951	-71.9909668
1211.75	-71.9909668
1211.800049	-72.02148438
1211.849976	-72.02148438
1211.900024	-72.02148438
1211.949951	-72.02148438
1212	-72.05200195
1212.050049	-72.08251953
1212.099976	-72.02148438
1212.150024	-72.05200195
1212.199951	-72.05200195
1212.25	-72.02148438
1212.300049	-72.05200195
1212.349976	-72.05200195
1212.400024	-72.05200195
1212.449951	-72.08251953
1212.5	-72.08251953
1212.550049	-72.11303711
1212.599976	-72.05200195
1212.650024	-72.08251953
1212.699951	-72.05200195
1212.75	-72.05200195
1212.800049	-72.08251953
1212.849976	-72.08251953
1212.900024	-72.08251953
1212.949951	-72.05200195
1213	-72.08251953
1213.050049	-72.08251953
1213.099976	-72.11303711
1213.150024	-72.08251953
1213.199951	-72.08251953
1213.25	-72.08251953
1213.300049	-72.11303711
1213.349976	-72.08251953
1213.400024	-72.08251953
1213.449951	-72.08251953
1213.5	-72.11303711
1213.550049	-72.05200195
1213.599976	-72.08251953
1213.650024	-72.05200195
1213.699951	-72.08251953
1213.75	-72.05200195
1213.800049	-72.05200195
1213.849976	-72.02148438
1213.900024	-72.02148438
1213.949951	-72.02148438
1214	-72.05200195
1214.050049	-71.9909668
1214.099976	-72.05200195
1214.150024	-72.02148438
1214.199951	-72.02148438
1214.25	-72.02148438
1214.300049	-72.05200195
1214.349976	-72.02148438
1214.400024	-72.02148438
1214.449951	-72.05200195
1214.5	-72.08251953
1214.550049	-72.08251953
1214.599976	-72.08251953
1214.650024	-72.05200195
1214.699951	-72.05200195
1214.75	-72.08251953
1214.800049	-72.02148438
1214.849976	-72.02148438
1214.900024	-72.08251953
1214.949951	-72.05200195
1215	-72.05200195
1215.050049	-72.08251953
1215.099976	-72.08251953
1215.150024	-72.05200195
1215.199951	-72.05200195
1215.25	-72.05200195
1215.300049	-72.02148438
1215.349976	-72.05200195
1215.400024	-72.02148438
1215.449951	-72.05200195
1215.5	-72.08251953
1215.550049	-72.02148438
1215.599976	-72.02148438
1215.650024	-72.05200195
1215.699951	-72.02148438
1215.75	-72.05200195
1215.800049	-72.05200195
1215.849976	-72.02148438
1215.900024	-72.08251953
1215.949951	-71.9909668
1216	-72.02148438
1216.050049	-72.02148438
1216.099976	-72.05200195
1216.150024	-72.05200195
1216.199951	-72.02148438
1216.25	-72.02148438
1216.300049	-71.9909668
1216.349976	-71.9909668
1216.400024	-71.9909668
1216.449951	-72.02148438
1216.5	-71.9909668
1216.550049	-71.9909668
1216.599976	-71.9909668
1216.650024	-71.9909668
1216.699951	-71.96044922
1216.75	-71.9909668
1216.800049	-71.96044922
1216.849976	-72.02148438
1216.900024	-71.9909668
1216.949951	-71.9909668
1217	-71.9909668
1217.050049	-72.02148438
1217.099976	-71.9909668
1217.150024	-71.9909668
1217.199951	-71.9909668
1217.25	-71.9909668
1217.300049	-71.9909668
1217.349976	-72.05200195
1217.400024	-72.02148438
1217.449951	-72.02148438
1217.5	-72.02148438
1217.550049	-72.08251953
1217.599976	-72.05200195
1217.650024	-72.08251953
1217.699951	-71.9909668
1217.75	-71.9909668
1217.800049	-72.02148438
1217.849976	-71.9909668
1217.900024	-71.9909668
1217.949951	-72.02148438
1218	-71.9909668
1218.050049	-71.9909668
1218.099976	-72.02148438
1218.150024	-71.9909668
1218.199951	-72.02148438
1218.25	-71.9909668
1218.300049	-71.96044922
1218.349976	-71.96044922
1218.400024	-71.9909668
1218.449951	-71.92993164
1218.5	-71.96044922
1218.550049	-71.96044922
1218.599976	-71.92993164
1218.650024	-71.96044922
1218.699951	-71.9909668
1218.75	-71.9909668
1218.800049	-71.96044922
1218.849976	-71.92993164
1218.900024	-71.96044922
1218.949951	-71.9909668
1219	-71.9909668
1219.050049	-71.96044922
1219.099976	-71.9909668
1219.150024	-71.92993164
1219.199951	-71.96044922
1219.25	-71.92993164
1219.300049	-71.96044922
1219.349976	-71.92993164
1219.400024	-71.92993164
1219.449951	-71.92993164
1219.5	-71.96044922
1219.550049	-71.92993164
1219.599976	-71.92993164
1219.650024	-71.92993164
1219.699951	-71.92993164
1219.75	-71.92993164
1219.800049	-71.9909668
1219.849976	-71.92993164
1219.900024	-71.96044922
1219.949951	-71.96044922
1220	-71.96044922
1220.050049	-71.96044922
1220.099976	-71.92993164
1220.150024	-71.92993164
1220.199951	-71.92993164
1220.25	-71.96044922
1220.300049	-71.96044922
1220.349976	-71.89941406
1220.400024	-71.96044922
1220.449951	-71.96044922
1220.5	-71.92993164
1220.550049	-71.96044922
1220.599976	-71.92993164
1220.650024	-71.89941406
1220.699951	-71.86889648
1220.75	-71.89941406
1220.800049	-71.86889648
1220.849976	-71.89941406
1220.900024	-71.86889648
1220.949951	-71.89941406
1221	-71.89941406
1221.050049	-71.89941406
1221.099976	-71.86889648
1221.150024	-71.89941406
1221.199951	-71.86889648
1221.25	-71.89941406
1221.300049	-71.89941406
1221.349976	-71.89941406
1221.400024	-71.86889648
1221.449951	-71.89941406
1221.5	-71.89941406
1221.550049	-71.96044922
1221.599976	-71.92993164
1221.650024	-71.86889648
1221.699951	-71.92993164
1221.75	-71.89941406
1221.800049	-71.89941406
1221.849976	-71.92993164
1221.900024	-71.92993164
1221.949951	-71.96044922
1222	-71.92993164
1222.050049	-71.92993164
1222.099976	-71.92993164
1222.150024	-71.96044922
1222.199951	-71.86889648
1222.25	-71.89941406
1222.300049	-71.89941406
1222.349976	-71.89941406
1222.400024	-71.89941406
1222.449951	-71.92993164
1222.5	-71.92993164
1222.550049	-71.92993164
1222.599976	-71.92993164
1222.650024	-71.92993164
1222.699951	-71.89941406
1222.75	-71.92993164
1222.800049	-71.89941406
1222.849976	-71.92993164
1222.900024	-71.96044922
1222.949951	-71.92993164
1223	-71.89941406
1223.050049	-71.92993164
1223.099976	-71.92993164
1223.150024	-71.92993164
1223.199951	-71.92993164
1223.25	-71.92993164
1223.300049	-71.92993164
1223.349976	-71.92993164
1223.400024	-71.89941406
1223.449951	-71.96044922
1223.5	-71.92993164
1223.550049	-71.92993164
1223.599976	-71.89941406
1223.650024	-71.89941406
1223.699951	-71.89941406
1223.75	-71.96044922
1223.800049	-71.89941406
1223.849976	-71.92993164
1223.900024	-71.92993164
1223.949951	-71.92993164
1224	-71.96044922
1224.050049	-71.89941406
1224.099976	-71.92993164
1224.150024	-71.89941406
1224.199951	-71.9909668
1224.25	-71.92993164
1224.300049	-71.92993164
1224.349976	-71.92993164
1224.400024	-71.92993164
1224.449951	-71.96044922
1224.5	-71.92993164
1224.550049	-71.92993164
1224.599976	-71.92993164
1224.650024	-71.89941406
1224.699951	-71.96044922
1224.75	-71.92993164
1224.800049	-71.96044922
1224.849976	-71.92993164
1224.900024	-71.96044922
1224.949951	-71.96044922
1225	-71.96044922
1225.050049	-71.92993164
1225.099976	-71.92993164
1225.150024	-71.86889648
1225.199951	-71.89941406
1225.25	-71.86889648
1225.300049	-71.86889648
1225.349976	-71.89941406
1225.400024	-71.89941406
1225.449951	-71.92993164
1225.5	-71.86889648
1225.550049	-71.86889648
1225.599976	-71.89941406
1225.650024	-71.89941406
1225.699951	-71.89941406
1225.75	-71.83837891
1225.800049	-71.80786133
1225.849976	-71.80786133
1225.900024	-71.89941406
1225.949951	-71.83837891
1226	-71.86889648
1226.050049	-71.89941406
1226.099976	-71.89941406
1226.150024	-71.89941406
1226.199951	-71.92993164
1226.25	-71.89941406
1226.300049	-71.86889648
1226.349976	-71.89941406
1226.400024	-71.89941406
1226.449951	-71.86889648
1226.5	-71.86889648
1226.550049	-71.92993164
1226.599976	-71.92993164
1226.650024	-71.89941406
1226.699951	-71.89941406
1226.75	-71.86889648
1226.800049	-71.92993164
1226.849976	-71.92993164
1226.900024	-71.89941406
1226.949951	-71.92993164
1227	-71.83837891
1227.050049	-71.80786133
1227.099976	-71.83837891
1227.150024	-71.83837891
1227.199951	-71.86889648
1227.25	-71.86889648
1227.300049	-71.86889648
1227.349976	-71.86889648
1227.400024	-71.89941406
1227.449951	-71.89941406
1227.5	-71.89941406
1227.550049	-71.86889648
1227.599976	-71.86889648
1227.650024	-71.89941406
1227.699951	-71.89941406
1227.75	-71.89941406
1227.800049	-71.86889648
1227.849976	-71.86889648
1227.900024	-71.92993164
1227.949951	-71.89941406
1228	-71.89941406
1228.050049	-71.89941406
1228.099976	-71.92993164
1228.150024	-71.89941406
1228.199951	-71.86889648
1228.25	-71.89941406
1228.300049	-71.89941406
1228.349976	-71.89941406
1228.400024	-71.89941406
1228.449951	-71.89941406
1228.5	-71.9909668
1228.550049	-71.96044922
1228.599976	-71.92993164
1228.650024	-71.96044922
1228.699951	-71.96044922
1228.75	-71.96044922
1228.800049	-71.92993164
1228.849976	-71.92993164
1228.900024	-71.92993164
1228.949951	-71.92993164
1229	-71.92993164
1229.050049	-71.96044922
1229.099976	-71.96044922
1229.150024	-71.96044922
1229.199951	-71.92993164
1229.25	-71.92993164
1229.300049	-71.89941406
1229.349976	-71.96044922
1229.400024	-71.96044922
1229.449951	-71.92993164
1229.5	-71.92993164
1229.550049	-71.96044922
1229.599976	-71.92993164
1229.650024	-71.96044922
1229.699951	-71.92993164
1229.75	-71.96044922
1229.800049	-71.96044922
1229.849976	-71.96044922
1229.900024	-71.96044922
1229.949951	-71.96044922
1230	-72.02148438
1230.050049	-71.96044922
1230.099976	-71.9909668
1230.150024	-71.96044922
1230.199951	-71.96044922
1230.25	-71.96044922
1230.300049	-71.96044922
1230.349976	-71.96044922
1230.400024	-72.02148438
1230.449951	-72.02148438
1230.5	-71.9909668
1230.550049	-71.9909668
1230.599976	-71.96044922
1230.650024	-71.9909668
1230.699951	-71.9909668
1230.75	-71.9909668
1230.800049	-71.96044922
1230.849976	-71.96044922
1230.900024	-71.96044922
1230.949951	-71.96044922
1231	-71.92993164
1231.050049	-71.96044922
1231.099976	-71.96044922
1231.150024	-71.92993164
1231.199951	-71.96044922
1231.25	-71.9909668
1231.300049	-71.96044922
1231.349976	-71.96044922
1231.400024	-71.96044922
1231.449951	-71.96044922
1231.5	-71.96044922
1231.550049	-71.9909668
1231.599976	-71.96044922
1231.650024	-71.96044922
1231.699951	-71.92993164
1231.75	-71.9909668
1231.800049	-71.96044922
1231.849976	-71.9909668
1231.900024	-71.92993164
1231.949951	-71.96044922
1232	-71.92993164
1232.050049	-71.92993164
1232.099976	-71.89941406
1232.150024	-71.92993164
1232.199951	-71.92993164
1232.25	-71.96044922
1232.300049	-71.96044922
1232.349976	-71.89941406
1232.400024	-71.92993164
1232.449951	-71.92993164
1232.5	-71.96044922
1232.550049	-71.89941406
1232.599976	-71.92993164
1232.650024	-71.89941406
1232.699951	-71.96044922
1232.75	-71.92993164
1232.800049	-71.96044922
1232.849976	-71.92993164
1232.900024	-71.92993164
1232.949951	-71.89941406
1233	-71.96044922
1233.050049	-71.96044922
1233.099976	-71.92993164
1233.150024	-71.96044922
1233.199951	-71.92993164
1233.25	-71.92993164
1233.300049	-71.92993164
1233.349976	-71.92993164
1233.400024	-71.92993164
1233.449951	-71.92993164
1233.5	-71.92993164
1233.550049	-71.92993164
1233.599976	-71.9909668
1233.650024	-71.9909668
1233.699951	-71.96044922
1233.75	-71.92993164
1233.800049	-71.92993164
1233.849976	-71.92993164
1233.900024	-71.92993164
1233.949951	-71.89941406
1234	-71.86889648
1234.050049	-71.89941406
1234.099976	-71.96044922
1234.150024	-71.92993164
1234.199951	-71.92993164
1234.25	-71.9909668
1234.300049	-71.9909668
1234.349976	-71.96044922
1234.400024	-71.92993164
1234.449951	-71.96044922
1234.5	-71.92993164
1234.550049	-71.89941406
1234.599976	-71.92993164
1234.650024	-71.86889648
1234.699951	-71.92993164
1234.75	-71.89941406
1234.800049	-71.86889648
1234.849976	-71.86889648
1234.900024	-71.86889648
1234.949951	-71.83837891
1235	-71.80786133
1235.050049	-71.80786133
1235.099976	-71.80786133
1235.150024	-71.80786133
1235.199951	-71.86889648
1235.25	-71.80786133
1235.300049	-71.80786133
1235.349976	-71.86889648
1235.400024	-71.86889648
1235.449951	-71.86889648
1235.5	-71.89941406
1235.550049	-71.86889648
1235.599976	-71.83837891
1235.650024	-71.83837891
1235.699951	-71.83837891
1235.75	-71.83837891
1235.800049	-71.83837891
1235.849976	-71.86889648
1235.900024	-71.86889648
1235.949951	-71.83837891
1236	-71.86889648
1236.050049	-71.86889648
1236.099976	-71.86889648
1236.150024	-71.83837891
1236.199951	-71.83837891
1236.25	-71.80786133
1236.300049	-71.83837891
1236.349976	-71.83837891
1236.400024	-71.80786133
1236.449951	-71.80786133
1236.5	-71.83837891
1236.550049	-71.83837891
1236.599976	-71.80786133
1236.650024	-71.77734375
1236.699951	-71.80786133
1236.75	-71.80786133
1236.800049	-71.83837891
1236.849976	-71.77734375
1236.900024	-71.80786133
1236.949951	-71.80786133
1237	-71.77734375
1237.050049	-71.80786133
1237.099976	-71.77734375
1237.150024	-71.80786133
1237.199951	-71.83837891
1237.25	-71.80786133
1237.300049	-71.80786133
1237.349976	-71.77734375
1237.400024	-71.77734375
1237.449951	-71.77734375
1237.5	-71.77734375
1237.550049	-71.77734375
1237.599976	-71.77734375
1237.650024	-71.77734375
1237.699951	-71.80786133
1237.75	-71.77734375
1237.800049	-71.74682617
1237.849976	-71.77734375
1237.900024	-71.77734375
1237.949951	-71.71630859
1238	-71.74682617
1238.050049	-71.71630859
1238.099976	-71.77734375
1238.150024	-71.74682617
1238.199951	-71.77734375
1238.25	-71.71630859
1238.300049	-71.71630859
1238.349976	-71.77734375
1238.400024	-71.77734375
1238.449951	-71.71630859
1238.5	-71.71630859
1238.550049	-71.68579102
1238.599976	-71.68579102
1238.650024	-71.68579102
1238.699951	-71.71630859
1238.75	-71.71630859
1238.800049	-71.68579102
1238.849976	-71.68579102
1238.900024	-71.68579102
1238.949951	-71.68579102
1239	-71.68579102
1239.050049	-71.68579102
1239.099976	-71.68579102
1239.150024	-71.68579102
1239.199951	-71.68579102
1239.25	-71.71630859
1239.300049	-71.71630859
1239.349976	-71.68579102
1239.400024	-71.68579102
1239.449951	-71.68579102
1239.5	-71.71630859
1239.550049	-71.68579102
1239.599976	-71.68579102
1239.650024	-71.68579102
1239.699951	-71.65527344
1239.75	-71.65527344
1239.800049	-71.68579102
1239.849976	-71.71630859
1239.900024	-71.71630859
1239.949951	-71.65527344
1240	-71.68579102
1240.050049	-71.65527344
1240.099976	-71.65527344
1240.150024	-71.68579102
1240.199951	-71.65527344
1240.25	-71.65527344
1240.300049	-71.68579102
1240.349976	-71.68579102
1240.400024	-71.68579102
1240.449951	-71.68579102
1240.5	-71.71630859
1240.550049	-71.71630859
1240.599976	-71.68579102
1240.650024	-71.68579102
1240.699951	-71.68579102
1240.75	-71.65527344
1240.800049	-71.68579102
1240.849976	-71.65527344
1240.900024	-71.68579102
1240.949951	-71.71630859
1241	-71.68579102
1241.050049	-71.68579102
1241.099976	-71.68579102
1241.150024	-71.68579102
1241.199951	-71.65527344
1241.25	-71.68579102
1241.300049	-71.65527344
1241.349976	-71.68579102
1241.400024	-71.71630859
1241.449951	-71.68579102
1241.5	-71.74682617
1241.550049	-71.71630859
1241.599976	-71.68579102
1241.650024	-71.65527344
1241.699951	-71.68579102
1241.75	-71.62475586
1241.800049	-71.65527344
1241.849976	-71.68579102
1241.900024	-71.65527344
1241.949951	-71.62475586
1242	-71.65527344
1242.050049	-71.65527344
1242.099976	-71.65527344
1242.150024	-71.65527344
1242.199951	-71.62475586
1242.25	-71.59423828
1242.300049	-71.59423828
1242.349976	-71.62475586
1242.400024	-71.62475586
1242.449951	-71.62475586
1242.5	-71.62475586
1242.550049	-71.59423828
1242.599976	-71.62475586
1242.650024	-71.5637207
1242.699951	-71.62475586
1242.75	-71.59423828
1242.800049	-71.65527344
1242.849976	-71.62475586
1242.900024	-71.62475586
1242.949951	-71.62475586
1243	-71.59423828
1243.050049	-71.59423828
1243.099976	-71.62475586
1243.150024	-71.62475586
1243.199951	-71.59423828
1243.25	-71.62475586
1243.300049	-71.65527344
1243.349976	-71.68579102
1243.400024	-71.68579102
1243.449951	-71.71630859
1243.5	-71.68579102
1243.550049	-71.71630859
1243.599976	-71.68579102
1243.650024	-71.65527344
1243.699951	-71.65527344
1243.75	-71.65527344
1243.800049	-71.62475586
1243.849976	-71.59423828
1243.900024	-71.62475586
1243.949951	-71.62475586
1244	-71.65527344
1244.050049	-71.65527344
1244.099976	-71.68579102
1244.150024	-71.62475586
1244.199951	-71.65527344
1244.25	-71.62475586
1244.300049	-71.62475586
1244.349976	-71.59423828
1244.400024	-71.62475586
1244.449951	-71.65527344
1244.5	-71.65527344
1244.550049	-71.62475586
1244.599976	-71.62475586
1244.650024	-71.65527344
1244.699951	-71.65527344
1244.75	-71.68579102
1244.800049	-71.62475586
1244.849976	-71.59423828
1244.900024	-71.59423828
1244.949951	-71.62475586
1245	-71.62475586
1245.050049	-71.59423828
1245.099976	-71.59423828
1245.150024	-71.62475586
1245.199951	-71.62475586
1245.25	-71.62475586
1245.300049	-71.68579102
1245.349976	-71.62475586
1245.400024	-71.65527344
1245.449951	-71.65527344
1245.5	-71.62475586
1245.550049	-71.65527344
1245.599976	-71.62475586
1245.650024	-71.62475586
1245.699951	-71.65527344
1245.75	-71.62475586
1245.800049	-71.65527344
1245.849976	-71.71630859
1245.900024	-71.65527344
1245.949951	-71.65527344
1246	-71.68579102
1246.050049	-71.68579102
1246.099976	-71.65527344
1246.150024	-71.68579102
1246.199951	-71.68579102
1246.25	-71.65527344
1246.300049	-71.65527344
1246.349976	-71.68579102
1246.400024	-71.65527344
1246.449951	-71.68579102
1246.5	-71.68579102
1246.550049	-71.65527344
1246.599976	-71.68579102
1246.650024	-71.71630859
1246.699951	-71.65527344
1246.75	-71.68579102
1246.800049	-71.68579102
1246.849976	-71.68579102
1246.900024	-71.74682617
1246.949951	-71.71630859
1247	-71.68579102
1247.050049	-71.68579102
1247.099976	-71.68579102
1247.150024	-71.65527344
1247.199951	-71.65527344
1247.25	-71.65527344
1247.300049	-71.65527344
1247.349976	-71.65527344
1247.400024	-71.65527344
1247.449951	-71.65527344
1247.5	-71.65527344
1247.550049	-71.68579102
1247.599976	-71.62475586
1247.650024	-71.62475586
1247.699951	-71.65527344
1247.75	-71.62475586
1247.800049	-71.59423828
1247.849976	-71.65527344
1247.900024	-71.62475586
1247.949951	-71.62475586
1248	-71.62475586
1248.050049	-71.62475586
1248.099976	-71.65527344
1248.150024	-71.62475586
1248.199951	-71.65527344
1248.25	-71.62475586
1248.300049	-71.59423828
1248.349976	-71.65527344
1248.400024	-71.65527344
1248.449951	-71.65527344
1248.5	-71.68579102
1248.550049	-71.62475586
1248.599976	-71.68579102
1248.650024	-71.71630859
1248.699951	-71.59423828
1248.75	-71.65527344
1248.800049	-71.62475586
1248.849976	-71.68579102
1248.900024	-71.68579102
1248.949951	-71.68579102
1249	-71.59423828
1249.050049	-71.62475586
1249.099976	-71.65527344
1249.150024	-71.68579102
1249.199951	-71.62475586
1249.25	-71.62475586
1249.300049	-71.65527344
1249.349976	-71.65527344
1249.400024	-71.65527344
1249.449951	-71.65527344
1249.5	-71.65527344
1249.550049	-71.65527344
1249.599976	-71.65527344
1249.650024	-71.62475586
1249.699951	-71.62475586
1249.75	-71.62475586
1249.800049	-71.62475586
1249.849976	-71.62475586
1249.900024	-71.62475586
1249.949951	-71.62475586
1250	-71.62475586
1250.050049	-71.62475586
1250.099976	-71.62475586
1250.150024	-71.62475586
1250.199951	-71.65527344
1250.25	-71.62475586
1250.300049	-71.62475586
1250.349976	-71.59423828
1250.400024	-71.65527344
1250.449951	-71.62475586
1250.5	-71.62475586
1250.550049	-71.59423828
1250.599976	-71.65527344
1250.650024	-71.62475586
1250.699951	-71.65527344
1250.75	-71.65527344
1250.800049	-71.62475586
1250.849976	-71.65527344
1250.900024	-71.65527344
1250.949951	-71.65527344
1251	-71.62475586
1251.050049	-71.62475586
1251.099976	-71.65527344
1251.150024	-71.65527344
1251.199951	-71.62475586
1251.25	-71.62475586
1251.300049	-71.65527344
1251.349976	-71.65527344
1251.400024	-71.65527344
1251.449951	-71.62475586
1251.5	-71.59423828
1251.550049	-71.62475586
1251.599976	-71.62475586
1251.650024	-71.62475586
1251.699951	-71.59423828
1251.75	-71.62475586
1251.800049	-71.59423828
1251.849976	-71.62475586
1251.900024	-71.59423828
1251.949951	-71.5637207
1252	-71.59423828
1252.050049	-71.5637207
1252.099976	-71.62475586
1252.150024	-71.59423828
1252.199951	-71.62475586
1252.25	-71.5637207
1252.300049	-71.5637207
1252.349976	-71.50268555
1252.400024	-71.50268555
1252.449951	-71.47216797
1252.5	-71.47216797
1252.550049	-71.53320313
1252.599976	-71.53320313
1252.650024	-71.53320313
1252.699951	-71.50268555
1252.75	-71.53320313
1252.800049	-71.53320313
1252.849976	-71.5637207
1252.900024	-71.53320313
1252.949951	-71.53320313
1253	-71.50268555
1253.050049	-71.53320313
1253.099976	-71.50268555
1253.150024	-71.53320313
1253.199951	-71.53320313
1253.25	-71.53320313
1253.300049	-71.53320313
1253.349976	-71.53320313
1253.400024	-71.5637207
1253.449951	-71.53320313
1253.5	-71.53320313
1253.550049	-71.50268555
1253.599976	-71.50268555
1253.650024	-71.53320313
1253.699951	-71.53320313
1253.75	-71.50268555
1253.800049	-71.50268555
1253.849976	-71.53320313
1253.900024	-71.47216797
1253.949951	-71.50268555
1254	-71.53320313
1254.050049	-71.47216797
1254.099976	-71.47216797
1254.150024	-71.47216797
1254.199951	-71.47216797
1254.25	-71.44165039
1254.300049	-71.44165039
1254.349976	-71.47216797
1254.400024	-71.50268555
1254.449951	-71.53320313
1254.5	-71.50268555
1254.550049	-71.47216797
1254.599976	-71.47216797
1254.650024	-71.47216797
1254.699951	-71.44165039
1254.75	-71.44165039
1254.800049	-71.47216797
1254.849976	-71.47216797
1254.900024	-71.47216797
1254.949951	-71.44165039
1255	-71.44165039
1255.050049	-71.44165039
1255.099976	-71.44165039
1255.150024	-71.44165039
1255.199951	-71.44165039
1255.25	-71.41113281
1255.300049	-71.47216797
1255.349976	-71.44165039
1255.400024	-71.44165039
1255.449951	-71.44165039
1255.5	-71.44165039
1255.550049	-71.47216797
1255.599976	-71.50268555
1255.650024	-71.44165039
1255.699951	-71.47216797
1255.75	-71.47216797
1255.800049	-71.47216797
1255.849976	-71.53320313
1255.900024	-71.47216797
1255.949951	-71.50268555
1256	-71.50268555
1256.050049	-71.47216797
1256.099976	-71.47216797
1256.150024	-71.50268555
1256.199951	-71.47216797
1256.25	-71.47216797
1256.300049	-71.44165039
1256.349976	-71.47216797
1256.400024	-71.47216797
1256.449951	-71.50268555
1256.5	-71.41113281
1256.550049	-71.41113281
1256.599976	-71.44165039
1256.650024	-71.44165039
1256.699951	-71.44165039
1256.75	-71.47216797
1256.800049	-71.47216797
1256.849976	-71.47216797
1256.900024	-71.47216797
1256.949951	-71.47216797
1257	-71.44165039
1257.050049	-71.41113281
1257.099976	-71.41113281
1257.150024	-71.44165039
1257.199951	-71.47216797
1257.25	-71.44165039
1257.300049	-71.47216797
1257.349976	-71.47216797
1257.400024	-71.47216797
1257.449951	-71.44165039
1257.5	-71.44165039
1257.550049	-71.47216797
1257.599976	-71.47216797
1257.650024	-71.44165039
1257.699951	-71.47216797
1257.75	-71.47216797
1257.800049	-71.44165039
1257.849976	-71.47216797
1257.900024	-71.47216797
1257.949951	-71.44165039
1258	-71.44165039
1258.050049	-71.50268555
1258.099976	-71.44165039
1258.150024	-71.44165039
1258.199951	-71.44165039
1258.25	-71.47216797
1258.300049	-71.41113281
1258.349976	-71.47216797
1258.400024	-71.44165039
1258.449951	-71.47216797
1258.5	-71.44165039
1258.550049	-71.41113281
1258.599976	-71.41113281
1258.650024	-71.44165039
1258.699951	-71.44165039
1258.75	-71.44165039
1258.800049	-71.44165039
1258.849976	-71.41113281
1258.900024	-71.41113281
1258.949951	-71.38061523
1259	-71.38061523
1259.050049	-71.35009766
1259.099976	-71.38061523
1259.150024	-71.38061523
1259.199951	-71.35009766
1259.25	-71.35009766
1259.300049	-71.38061523
1259.349976	-71.38061523
1259.400024	-71.41113281
1259.449951	-71.41113281
1259.5	-71.38061523
1259.550049	-71.38061523
1259.599976	-71.41113281
1259.650024	-71.38061523
1259.699951	-71.38061523
1259.75	-71.38061523
1259.800049	-71.38061523
1259.849976	-71.38061523
1259.900024	-71.38061523
1259.949951	-71.35009766
1260	-71.38061523
1260.050049	-71.44165039
1260.099976	-71.44165039
1260.150024	-71.41113281
1260.199951	-71.38061523
1260.25	-71.41113281
1260.300049	-71.44165039
1260.349976	-71.41113281
1260.400024	-71.38061523
1260.449951	-71.38061523
1260.5	-71.35009766
1260.550049	-71.38061523
1260.599976	-71.35009766
1260.650024	-71.38061523
1260.699951	-71.44165039
1260.75	-71.41113281
1260.800049	-71.44165039
1260.849976	-71.41113281
1260.900024	-71.38061523
1260.949951	-71.38061523
1261	-71.38061523
1261.050049	-71.35009766
1261.099976	-71.35009766
1261.150024	-71.41113281
1261.199951	-71.38061523
1261.25	-71.38061523
1261.300049	-71.41113281
1261.349976	-71.41113281
1261.400024	-71.38061523
1261.449951	-71.41113281
1261.5	-71.44165039
1261.550049	-71.41113281
1261.599976	-71.38061523
1261.650024	-71.41113281
1261.699951	-71.44165039
1261.75	-71.44165039
1261.800049	-71.44165039
1261.849976	-71.47216797
1261.900024	-71.47216797
1261.949951	-71.47216797
1262	-71.41113281
1262.050049	-71.41113281
1262.099976	-71.38061523
1262.150024	-71.38061523
1262.199951	-71.44165039
1262.25	-71.41113281
1262.300049	-71.38061523
1262.349976	-71.44165039
1262.400024	-71.41113281
1262.449951	-71.41113281
1262.5	-71.44165039
1262.550049	-71.38061523
1262.599976	-71.38061523
1262.650024	-71.41113281
1262.699951	-71.44165039
1262.75	-71.41113281
1262.800049	-71.44165039
1262.849976	-71.44165039
1262.900024	-71.44165039
1262.949951	-71.38061523
1263	-71.44165039
1263.050049	-71.47216797
1263.099976	-71.44165039
1263.150024	-71.44165039
1263.199951	-71.44165039
1263.25	-71.47216797
1263.300049	-71.47216797
1263.349976	-71.47216797
1263.400024	-71.44165039
1263.449951	-71.44165039
1263.5	-71.44165039
1263.550049	-71.47216797
1263.599976	-71.47216797
1263.650024	-71.41113281
1263.699951	-71.44165039
1263.75	-71.41113281
1263.800049	-71.47216797
1263.849976	-71.41113281
1263.900024	-71.44165039
1263.949951	-71.41113281
1264	-71.47216797
1264.050049	-71.41113281
1264.099976	-71.44165039
1264.150024	-71.44165039
1264.199951	-71.41113281
1264.25	-71.41113281
1264.300049	-71.41113281
1264.349976	-71.44165039
1264.400024	-71.44165039
1264.449951	-71.41113281
1264.5	-71.44165039
1264.550049	-71.47216797
1264.599976	-71.47216797
1264.650024	-71.47216797
1264.699951	-71.44165039
1264.75	-71.41113281
1264.800049	-71.38061523
1264.849976	-71.44165039
1264.900024	-71.47216797
1264.949951	-71.44165039
1265	-71.44165039
1265.050049	-71.41113281
1265.099976	-71.41113281
1265.150024	-71.44165039
1265.199951	-71.50268555
1265.25	-71.44165039
1265.300049	-71.44165039
1265.349976	-71.47216797
1265.400024	-71.44165039
1265.449951	-71.44165039
1265.5	-71.44165039
1265.550049	-71.41113281
1265.599976	-71.44165039
1265.650024	-71.44165039
1265.699951	-71.41113281
1265.75	-71.41113281
1265.800049	-71.41113281
1265.849976	-71.41113281
1265.900024	-71.41113281
1265.949951	-71.38061523
1266	-71.41113281
1266.050049	-71.41113281
1266.099976	-71.44165039
1266.150024	-71.41113281
1266.199951	-71.44165039
1266.25	-71.41113281
1266.300049	-71.38061523
1266.349976	-71.47216797
1266.400024	-71.41113281
1266.449951	-71.41113281
1266.5	-71.44165039
1266.550049	-71.44165039
1266.599976	-71.44165039
1266.650024	-71.38061523
1266.699951	-71.41113281
1266.75	-71.41113281
1266.800049	-71.38061523
1266.849976	-71.41113281
1266.900024	-71.41113281
1266.949951	-71.41113281
1267	-71.38061523
1267.050049	-71.41113281
1267.099976	-71.41113281
1267.150024	-71.41113281
1267.199951	-71.38061523
1267.25	-71.44165039
1267.300049	-71.38061523
1267.349976	-71.41113281
1267.400024	-71.38061523
1267.449951	-71.38061523
1267.5	-71.41113281
1267.550049	-71.38061523
1267.599976	-71.41113281
1267.650024	-71.38061523
1267.699951	-71.38061523
1267.75	-71.38061523
1267.800049	-71.38061523
1267.849976	-71.35009766
1267.900024	-71.38061523
1267.949951	-71.38061523
1268	-71.35009766
1268.050049	-71.35009766
1268.099976	-71.38061523
1268.150024	-71.38061523
1268.199951	-71.35009766
1268.25	-71.41113281
1268.300049	-71.38061523
1268.349976	-71.35009766
1268.400024	-71.31958008
1268.449951	-71.35009766
1268.5	-71.31958008
1268.550049	-71.31958008
1268.599976	-71.31958008
1268.650024	-71.38061523
1268.699951	-71.35009766
1268.75	-71.35009766
1268.800049	-71.35009766
1268.849976	-71.38061523
1268.900024	-71.35009766
1268.949951	-71.35009766
1269	-71.35009766
1269.050049	-71.31958008
1269.099976	-71.31958008
1269.150024	-71.2890625
1269.199951	-71.31958008
1269.25	-71.25854492
1269.300049	-71.2890625
1269.349976	-71.2890625
1269.400024	-71.2890625
1269.449951	-71.25854492
1269.5	-71.25854492
1269.550049	-71.2890625
1269.599976	-71.2890625
1269.650024	-71.2890625
1269.699951	-71.25854492
1269.75	-71.25854492
1269.800049	-71.22802734
1269.849976	-71.25854492
1269.900024	-71.25854492
1269.949951	-71.22802734
1270	-71.25854492
1270.050049	-71.25854492
1270.099976	-71.25854492
1270.150024	-71.25854492
1270.199951	-71.19750977
1270.25	-71.19750977
1270.300049	-71.22802734
1270.349976	-71.22802734
1270.400024	-71.25854492
1270.449951	-71.25854492
1270.5	-71.22802734
1270.550049	-71.22802734
1270.599976	-71.19750977
1270.650024	-71.22802734
1270.699951	-71.22802734
1270.75	-71.22802734
1270.800049	-71.22802734
1270.849976	-71.25854492
1270.900024	-71.19750977
1270.949951	-71.22802734
1271	-71.19750977
1271.050049	-71.22802734
1271.099976	-71.16699219
1271.150024	-71.22802734
1271.199951	-71.19750977
1271.25	-71.16699219
1271.300049	-71.19750977
1271.349976	-71.19750977
1271.400024	-71.19750977
1271.449951	-71.16699219
1271.5	-71.19750977
1271.550049	-71.22802734
1271.599976	-71.19750977
1271.650024	-71.16699219
1271.699951	-71.16699219
1271.75	-71.19750977
1271.800049	-71.16699219
1271.849976	-71.19750977
1271.900024	-71.16699219
1271.949951	-71.13647461
1272	-71.16699219
1272.050049	-71.13647461
1272.099976	-71.13647461
1272.150024	-71.16699219
1272.199951	-71.13647461
1272.25	-71.16699219
1272.300049	-71.13647461
1272.349976	-71.13647461
1272.400024	-71.13647461
1272.449951	-71.16699219
1272.5	-71.13647461
1272.550049	-71.16699219
1272.599976	-71.19750977
1272.650024	-71.13647461
1272.699951	-71.16699219
1272.75	-71.13647461
1272.800049	-71.13647461
1272.849976	-71.16699219
1272.900024	-71.16699219
1272.949951	-71.16699219
1273	-71.13647461
1273.050049	-71.13647461
1273.099976	-71.16699219
1273.150024	-71.16699219
1273.199951	-71.16699219
1273.25	-71.16699219
1273.300049	-71.19750977
1273.349976	-71.16699219
1273.400024	-71.16699219
1273.449951	-71.13647461
1273.5	-71.13647461
1273.550049	-71.10595703
1273.599976	-71.10595703
1273.650024	-71.10595703
1273.699951	-71.10595703
1273.75	-71.10595703
1273.800049	-71.10595703
1273.849976	-71.16699219
1273.900024	-71.13647461
1273.949951	-71.10595703
1274	-71.10595703
1274.050049	-71.13647461
1274.099976	-71.16699219
1274.150024	-71.10595703
1274.199951	-71.16699219
1274.25	-71.10595703
1274.300049	-71.16699219
1274.349976	-71.19750977
1274.400024	-71.16699219
1274.449951	-71.13647461
1274.5	-71.13647461
1274.550049	-71.10595703
1274.599976	-71.16699219
1274.650024	-71.13647461
1274.699951	-71.16699219
1274.75	-71.19750977
1274.800049	-71.10595703
1274.849976	-71.10595703
1274.900024	-71.13647461
1274.949951	-71.10595703
1275	-71.10595703
1275.050049	-71.16699219
1275.099976	-71.10595703
1275.150024	-71.13647461
1275.199951	-71.10595703
1275.25	-71.10595703
1275.300049	-71.10595703
1275.349976	-71.16699219
1275.400024	-71.10595703
1275.449951	-71.10595703
1275.5	-71.07543945
1275.550049	-71.07543945
1275.599976	-71.07543945
1275.650024	-71.07543945
1275.699951	-71.07543945
1275.75	-71.04492188
1275.800049	-71.04492188
1275.849976	-71.0144043
1275.900024	-71.04492188
1275.949951	-71.0144043
1276	-71.04492188
1276.050049	-71.04492188
1276.099976	-71.07543945
1276.150024	-71.04492188
1276.199951	-71.07543945
1276.25	-71.04492188
1276.300049	-71.07543945
1276.349976	-71.07543945
1276.400024	-71.10595703
1276.449951	-71.07543945
1276.5	-71.10595703
1276.550049	-71.10595703
1276.599976	-71.13647461
1276.650024	-71.10595703
1276.699951	-71.13647461
1276.75	-71.13647461
1276.800049	-71.16699219
1276.849976	-71.16699219
1276.900024	-71.16699219
1276.949951	-71.16699219
1277	-71.13647461
1277.050049	-71.16699219
1277.099976	-71.16699219
1277.150024	-71.10595703
1277.199951	-71.10595703
1277.25	-71.10595703
1277.300049	-71.13647461
1277.349976	-71.16699219
1277.400024	-71.10595703
1277.449951	-71.16699219
1277.5	-71.16699219
1277.550049	-71.16699219
1277.599976	-71.16699219
1277.650024	-71.13647461
1277.699951	-71.13647461
1277.75	-71.16699219
1277.800049	-71.16699219
1277.849976	-71.13647461
1277.900024	-71.10595703
1277.949951	-71.16699219
1278	-71.16699219
1278.050049	-71.19750977
1278.099976	-71.16699219
1278.150024	-71.16699219
1278.199951	-71.16699219
1278.25	-71.13647461
1278.300049	-71.10595703
1278.349976	-71.13647461
1278.400024	-71.19750977
1278.449951	-71.16699219
1278.5	-71.16699219
1278.550049	-71.16699219
1278.599976	-71.13647461
1278.650024	-71.16699219
1278.699951	-71.16699219
1278.75	-71.16699219
1278.800049	-71.13647461
1278.849976	-71.13647461
1278.900024	-71.13647461
1278.949951	-71.13647461
1279	-71.13647461
1279.050049	-71.19750977
1279.099976	-71.16699219
1279.150024	-71.13647461
1279.199951	-71.13647461
1279.25	-71.16699219
1279.300049	-71.13647461
1279.349976	-71.13647461
1279.400024	-71.13647461
1279.449951	-71.10595703
1279.5	-71.13647461
1279.550049	-71.16699219
1279.599976	-71.13647461
1279.650024	-71.16699219
1279.699951	-71.16699219
1279.75	-71.16699219
1279.800049	-71.16699219
1279.849976	-71.13647461
1279.900024	-71.19750977
1279.949951	-71.19750977
1280	-71.16699219
1280.050049	-71.16699219
1280.099976	-71.13647461
1280.150024	-71.16699219
1280.199951	-71.16699219
1280.25	-71.16699219
1280.300049	-71.19750977
1280.349976	-71.19750977
1280.400024	-71.16699219
1280.449951	-71.16699219
1280.5	-71.13647461
1280.550049	-71.13647461
1280.599976	-71.13647461
1280.650024	-71.13647461
1280.699951	-71.19750977
1280.75	-71.10595703
1280.800049	-71.13647461
1280.849976	-71.13647461
1280.900024	-71.16699219
1280.949951	-71.13647461
1281	-71.16699219
1281.050049	-71.10595703
1281.099976	-71.16699219
1281.150024	-71.13647461
1281.199951	-71.16699219
1281.25	-71.16699219
1281.300049	-71.16699219
1281.349976	-71.13647461
1281.400024	-71.13647461
1281.449951	-71.13647461
1281.5	-71.16699219
1281.550049	-71.13647461
1281.599976	-71.16699219
1281.650024	-71.19750977
1281.699951	-71.13647461
1281.75	-71.16699219
1281.800049	-71.13647461
1281.849976	-71.16699219
1281.900024	-71.16699219
1281.949951	-71.16699219
1282	-71.16699219
1282.050049	-71.16699219
1282.099976	-71.19750977
1282.150024	-71.19750977
1282.199951	-71.16699219
1282.25	-71.16699219
1282.300049	-71.13647461
1282.349976	-71.16699219
1282.400024	-71.13647461
1282.449951	-71.13647461
1282.5	-71.13647461
1282.550049	-71.10595703
1282.599976	-71.10595703
1282.650024	-71.16699219
1282.699951	-71.13647461
1282.75	-71.10595703
1282.800049	-71.13647461
1282.849976	-71.10595703
1282.900024	-71.10595703
1282.949951	-71.10595703
1283	-71.10595703
1283.050049	-71.10595703
1283.099976	-71.13647461
1283.150024	-71.10595703
1283.199951	-71.0144043
1283.25	-71.07543945
1283.300049	-71.10595703
1283.349976	-71.07543945
1283.400024	-71.07543945
1283.449951	-71.13647461
1283.5	-71.13647461
1283.550049	-71.13647461
1283.599976	-71.13647461
1283.650024	-71.13647461
1283.699951	-71.13647461
1283.75	-71.13647461
1283.800049	-71.10595703
1283.849976	-71.07543945
1283.900024	-71.16699219
1283.949951	-71.13647461
1284	-71.13647461
1284.050049	-71.13647461
1284.099976	-71.16699219
1284.150024	-71.10595703
1284.199951	-71.13647461
1284.25	-71.13647461
1284.300049	-71.16699219
1284.349976	-71.16699219
1284.400024	-71.13647461
1284.449951	-71.07543945
1284.5	-71.10595703
1284.550049	-71.10595703
1284.599976	-71.10595703
1284.650024	-71.10595703
1284.699951	-71.10595703
1284.75	-71.13647461
1284.800049	-71.10595703
1284.849976	-71.16699219
1284.900024	-71.10595703
1284.949951	-71.13647461
1285	-71.13647461
1285.050049	-71.10595703
1285.099976	-71.07543945
1285.150024	-71.04492188
1285.199951	-70.98388672
1285.25	-71.04492188
1285.300049	-71.04492188
1285.349976	-71.04492188
1285.400024	-71.04492188
1285.449951	-71.07543945
1285.5	-71.07543945
1285.550049	-71.04492188
1285.599976	-71.10595703
1285.650024	-71.04492188
1285.699951	-71.04492188
1285.75	-71.07543945
1285.800049	-71.04492188
1285.849976	-71.04492188
1285.900024	-71.0144043
1285.949951	-71.04492188
1286	-71.10595703
1286.050049	-71.07543945
1286.099976	-71.0144043
1286.150024	-71.04492188
1286.199951	-71.04492188
1286.25	-71.04492188
1286.300049	-71.04492188
1286.349976	-71.04492188
1286.400024	-70.98388672
1286.449951	-71.0144043
1286.5	-71.04492188
1286.550049	-71.0144043
1286.599976	-71.0144043
1286.650024	-70.95336914
1286.699951	-70.98388672
1286.75	-71.0144043
1286.800049	-71.04492188
1286.849976	-71.0144043
1286.900024	-70.98388672
1286.949951	-70.95336914
1287	-70.95336914
1287.050049	-70.98388672
1287.099976	-70.98388672
1287.150024	-70.95336914
1287.199951	-70.98388672
1287.25	-70.95336914
1287.300049	-70.95336914
1287.349976	-70.92285156
1287.400024	-70.92285156
1287.449951	-70.95336914
1287.5	-70.92285156
1287.550049	-70.92285156
1287.599976	-70.92285156
1287.650024	-70.89233398
1287.699951	-70.95336914
1287.75	-70.92285156
1287.800049	-70.92285156
1287.849976	-70.89233398
1287.900024	-70.89233398
1287.949951	-70.89233398
1288	-70.92285156
1288.050049	-70.89233398
1288.099976	-70.86181641
1288.150024	-70.92285156
1288.199951	-70.89233398
1288.25	-70.89233398
1288.300049	-70.92285156
1288.349976	-70.89233398
1288.400024	-70.86181641
1288.449951	-70.92285156
1288.5	-70.89233398
1288.550049	-70.86181641
1288.599976	-70.83129883
1288.650024	-70.86181641
1288.699951	-70.89233398
1288.75	-70.83129883
1288.800049	-70.86181641
1288.849976	-70.89233398
1288.900024	-70.89233398
1288.949951	-70.86181641
1289	-70.89233398
1289.050049	-70.86181641
1289.099976	-70.89233398
1289.150024	-70.86181641
1289.199951	-70.86181641
1289.25	-70.89233398
1289.300049	-70.89233398
1289.349976	-70.89233398
1289.400024	-70.89233398
1289.449951	-70.89233398
1289.5	-70.89233398
1289.550049	-70.89233398
1289.599976	-70.92285156
1289.650024	-70.89233398
1289.699951	-70.92285156
1289.75	-70.92285156
1289.800049	-70.86181641
1289.849976	-70.92285156
1289.900024	-70.89233398
1289.949951	-70.89233398
1290	-70.92285156
1290.050049	-70.92285156
1290.099976	-70.89233398
1290.150024	-70.95336914
1290.199951	-70.95336914
1290.25	-70.92285156
1290.300049	-70.92285156
1290.349976	-70.92285156
1290.400024	-70.92285156
1290.449951	-70.92285156
1290.5	-70.89233398
1290.550049	-70.92285156
1290.599976	-70.95336914
1290.650024	-70.89233398
1290.699951	-70.95336914
1290.75	-70.95336914
1290.800049	-70.92285156
1290.849976	-70.98388672
1290.900024	-70.95336914
1290.949951	-70.95336914
1291	-70.92285156
1291.050049	-70.92285156
1291.099976	-70.92285156
1291.150024	-70.98388672
1291.199951	-70.92285156
1291.25	-70.92285156
1291.300049	-70.95336914
1291.349976	-70.92285156
1291.400024	-70.98388672
1291.449951	-70.92285156
1291.5	-70.92285156
1291.550049	-70.92285156
1291.599976	-70.92285156
1291.650024	-70.92285156
1291.699951	-70.98388672
1291.75	-70.92285156
1291.800049	-70.95336914
1291.849976	-70.92285156
1291.900024	-70.95336914
1291.949951	-70.92285156
1292	-70.92285156
1292.050049	-70.92285156
1292.099976	-70.98388672
1292.150024	-70.95336914
1292.199951	-70.92285156
1292.25	-70.92285156
1292.300049	-70.92285156
1292.349976	-70.89233398
1292.400024	-70.92285156
1292.449951	-70.89233398
1292.5	-70.89233398
1292.550049	-70.89233398
1292.599976	-70.86181641
1292.650024	-70.86181641
1292.699951	-70.89233398
1292.75	-70.89233398
1292.800049	-70.89233398
1292.849976	-70.92285156
1292.900024	-70.95336914
1292.949951	-70.92285156
1293	-70.89233398
1293.050049	-70.92285156
1293.099976	-70.89233398
1293.150024	-70.92285156
1293.199951	-70.89233398
1293.25	-70.89233398
1293.300049	-70.92285156
1293.349976	-70.92285156
1293.400024	-70.98388672
1293.449951	-71.0144043
1293.5	-71.0144043
1293.550049	-70.98388672
1293.599976	-70.98388672
1293.650024	-70.95336914
1293.699951	-70.92285156
1293.75	-70.92285156
1293.800049	-70.92285156
1293.849976	-70.92285156
1293.900024	-70.95336914
1293.949951	-70.95336914
1294	-70.98388672
1294.050049	-71.0144043
1294.099976	-70.98388672
1294.150024	-70.95336914
1294.199951	-70.98388672
1294.25	-70.95336914
1294.300049	-70.98388672
1294.349976	-70.95336914
1294.400024	-70.95336914
1294.449951	-70.95336914
1294.5	-70.95336914
1294.550049	-70.98388672
1294.599976	-71.0144043
1294.650024	-70.98388672
1294.699951	-70.98388672
1294.75	-71.0144043
1294.800049	-70.98388672
1294.849976	-70.98388672
1294.900024	-70.95336914
1294.949951	-70.98388672
1295	-71.0144043
1295.050049	-70.95336914
1295.099976	-70.98388672
1295.150024	-70.95336914
1295.199951	-70.98388672
1295.25	-70.98388672
1295.300049	-70.98388672
1295.349976	-70.98388672
1295.400024	-70.95336914
1295.449951	-70.95336914
1295.5	-70.95336914
1295.550049	-70.95336914
1295.599976	-70.95336914
1295.650024	-70.95336914
1295.699951	-70.95336914
1295.75	-70.98388672
1295.800049	-71.0144043
1295.849976	-70.98388672
1295.900024	-70.98388672
1295.949951	-70.95336914
1296	-71.0144043
1296.050049	-70.98388672
1296.099976	-70.98388672
1296.150024	-70.98388672
1296.199951	-70.92285156
1296.25	-70.98388672
1296.300049	-70.98388672
1296.349976	-71.0144043
1296.400024	-71.04492188
1296.449951	-71.04492188
1296.5	-71.0144043
1296.550049	-71.0144043
1296.599976	-71.0144043
1296.650024	-71.0144043
1296.699951	-71.0144043
1296.75	-70.98388672
1296.800049	-71.0144043
1296.849976	-71.0144043
1296.900024	-71.04492188
1296.949951	-71.0144043
1297	-71.04492188
1297.050049	-70.98388672
1297.099976	-71.0144043
1297.150024	-71.0144043
1297.199951	-71.0144043
1297.25	-70.95336914
1297.300049	-71.0144043
1297.349976	-70.98388672
1297.400024	-70.98388672
1297.449951	-70.98388672
1297.5	-70.98388672
1297.550049	-70.98388672
1297.599976	-70.98388672
1297.650024	-70.95336914
1297.699951	-70.95336914
1297.75	-70.95336914
1297.800049	-70.95336914
1297.849976	-70.95336914
1297.900024	-70.98388672
1297.949951	-70.98388672
1298	-70.98388672
1298.050049	-70.98388672
1298.099976	-71.0144043
1298.150024	-70.95336914
1298.199951	-70.95336914
1298.25	-70.98388672
1298.300049	-70.98388672
1298.349976	-70.98388672
1298.400024	-70.98388672
1298.449951	-70.98388672
1298.5	-71.0144043
1298.550049	-70.98388672
1298.599976	-71.0144043
1298.650024	-71.0144043
1298.699951	-70.98388672
1298.75	-70.98388672
1298.800049	-71.0144043
1298.849976	-71.0144043
1298.900024	-71.04492188
1298.949951	-70.98388672
1299	-71.0144043
1299.050049	-71.04492188
1299.099976	-71.0144043
1299.150024	-70.98388672
1299.199951	-70.95336914
1299.25	-70.95336914
1299.300049	-70.98388672
1299.349976	-70.98388672
1299.400024	-70.95336914
1299.449951	-70.98388672
1299.5	-70.95336914
1299.550049	-70.98388672
1299.599976	-70.95336914
1299.650024	-70.95336914
1299.699951	-70.98388672
1299.75	-70.98388672
1299.800049	-70.98388672
1299.849976	-70.98388672
1299.900024	-71.0144043
1299.949951	-70.95336914
1300	-70.98388672
1300.050049	-70.95336914
1300.099976	-70.95336914
1300.150024	-70.98388672
1300.199951	-70.92285156
1300.25	-70.95336914
1300.300049	-70.95336914
1300.349976	-70.95336914
1300.400024	-70.95336914
1300.449951	-70.98388672
1300.5	-70.95336914
1300.550049	-70.98388672
1300.599976	-70.95336914
1300.650024	-70.95336914
1300.699951	-70.98388672
1300.75	-70.98388672
1300.800049	-70.95336914
1300.849976	-70.95336914
1300.900024	-70.95336914
1300.949951	-70.95336914
1301	-71.0144043
1301.050049	-70.95336914
1301.099976	-70.95336914
1301.150024	-70.89233398
1301.199951	-70.92285156
1301.25	-70.92285156
1301.300049	-70.89233398
1301.349976	-70.95336914
1301.400024	-70.95336914
1301.449951	-70.95336914
1301.5	-70.95336914
1301.550049	-70.89233398
1301.599976	-70.95336914
1301.650024	-70.95336914
1301.699951	-70.92285156
1301.75	-70.89233398
1301.800049	-70.86181641
1301.849976	-70.86181641
1301.900024	-70.89233398
1301.949951	-70.89233398
1302	-70.92285156
1302.050049	-70.92285156
1302.099976	-70.95336914
1302.150024	-70.95336914
1302.199951	-70.92285156
1302.25	-70.95336914
1302.300049	-70.92285156
1302.349976	-70.86181641
1302.400024	-70.86181641
1302.449951	-70.83129883
1302.5	-70.80078125
1302.550049	-70.83129883
1302.599976	-70.86181641
1302.650024	-70.89233398
1302.699951	-70.89233398
1302.75	-70.89233398
1302.800049	-70.86181641
1302.849976	-70.83129883
1302.900024	-70.83129883
1302.949951	-70.80078125
1303	-70.83129883
1303.050049	-70.83129883
1303.099976	-70.80078125
1303.150024	-70.86181641
1303.199951	-70.86181641
1303.25	-70.86181641
1303.300049	-70.86181641
1303.349976	-70.83129883
1303.400024	-70.83129883
1303.449951	-70.86181641
1303.5	-70.80078125
1303.550049	-70.83129883
1303.599976	-70.83129883
1303.650024	-70.83129883
1303.699951	-70.83129883
1303.75	-70.83129883
1303.800049	-70.80078125
1303.849976	-70.86181641
1303.900024	-70.83129883
1303.949951	-70.83129883
1304	-70.86181641
1304.050049	-70.86181641
1304.099976	-70.83129883
1304.150024	-70.83129883
1304.199951	-70.80078125
1304.25	-70.77026367
1304.300049	-70.83129883
1304.349976	-70.83129883
1304.400024	-70.80078125
1304.449951	-70.80078125
1304.5	-70.83129883
1304.550049	-70.80078125
1304.599976	-70.83129883
1304.650024	-70.80078125
1304.699951	-70.83129883
1304.75	-70.80078125
1304.800049	-70.80078125
1304.849976	-70.77026367
1304.900024	-70.83129883
1304.949951	-70.80078125
1305	-70.80078125
1305.050049	-70.80078125
1305.099976	-70.80078125
1305.150024	-70.80078125
1305.199951	-70.80078125
1305.25	-70.73974609
1305.300049	-70.80078125
1305.349976	-70.80078125
1305.400024	-70.80078125
1305.449951	-70.77026367
1305.5	-70.80078125
1305.550049	-70.77026367
1305.599976	-70.80078125
1305.650024	-70.80078125
1305.699951	-70.83129883
1305.75	-70.77026367
1305.800049	-70.83129883
1305.849976	-70.80078125
1305.900024	-70.80078125
1305.949951	-70.83129883
1306	-70.83129883
1306.050049	-70.83129883
1306.099976	-70.83129883
1306.150024	-70.83129883
1306.199951	-70.83129883
1306.25	-70.80078125
1306.300049	-70.80078125
1306.349976	-70.83129883
1306.400024	-70.80078125
1306.449951	-70.80078125
1306.5	-70.83129883
1306.550049	-70.83129883
1306.599976	-70.83129883
1306.650024	-70.80078125
1306.699951	-70.83129883
1306.75	-70.80078125
1306.800049	-70.80078125
1306.849976	-70.83129883
1306.900024	-70.73974609
1306.949951	-70.77026367
1307	-70.77026367
1307.050049	-70.77026367
1307.099976	-70.77026367
1307.150024	-70.73974609
1307.199951	-70.77026367
1307.25	-70.77026367
1307.300049	-70.77026367
1307.349976	-70.80078125
1307.400024	-70.80078125
1307.449951	-70.73974609
1307.5	-70.70922852
1307.550049	-70.77026367
1307.599976	-70.77026367
1307.650024	-70.77026367
1307.699951	-70.77026367
1307.75	-70.77026367
1307.800049	-70.73974609
1307.849976	-70.73974609
1307.900024	-70.77026367
1307.949951	-70.73974609
1308	-70.73974609
1308.050049	-70.80078125
1308.099976	-70.77026367
1308.150024	-70.77026367
1308.199951	-70.80078125
1308.25	-70.77026367
1308.300049	-70.77026367
1308.349976	-70.80078125
1308.400024	-70.70922852
1308.449951	-70.73974609
1308.5	-70.73974609
1308.550049	-70.77026367
1308.599976	-70.77026367
1308.650024	-70.73974609
1308.699951	-70.77026367
1308.75	-70.73974609
1308.800049	-70.70922852
1308.849976	-70.70922852
1308.900024	-70.67871094
1308.949951	-70.70922852
1309	-70.70922852
1309.050049	-70.73974609
1309.099976	-70.70922852
1309.150024	-70.70922852
1309.199951	-70.67871094
1309.25	-70.67871094
1309.300049	-70.67871094
1309.349976	-70.67871094
1309.400024	-70.67871094
1309.449951	-70.64819336
1309.5	-70.73974609
1309.550049	-70.70922852
1309.599976	-70.67871094
1309.650024	-70.70922852
1309.699951	-70.70922852
1309.75	-70.77026367
1309.800049	-70.73974609
1309.849976	-70.73974609
1309.900024	-70.70922852
1309.949951	-70.73974609
1310	-70.70922852
1310.050049	-70.70922852
1310.099976	-70.77026367
1310.150024	-70.80078125
1310.199951	-70.77026367
1310.25	-70.80078125
1310.300049	-70.77026367
1310.349976	-70.73974609
1310.400024	-70.73974609
1310.449951	-70.73974609
1310.5	-70.77026367
1310.550049	-70.73974609
1310.599976	-70.70922852
1310.650024	-70.70922852
1310.699951	-70.77026367
1310.75	-70.80078125
1310.800049	-70.80078125
1310.849976	-70.77026367
1310.900024	-70.77026367
1310.949951	-70.73974609
1311	-70.73974609
1311.050049	-70.73974609
1311.099976	-70.73974609
1311.150024	-70.77026367
1311.199951	-70.77026367
1311.25	-70.80078125
1311.300049	-70.80078125
1311.349976	-70.77026367
1311.400024	-70.80078125
1311.449951	-70.77026367
1311.5	-70.80078125
1311.550049	-70.77026367
1311.599976	-70.77026367
1311.650024	-70.80078125
1311.699951	-70.80078125
1311.75	-70.80078125
1311.800049	-70.80078125
1311.849976	-70.80078125
1311.900024	-70.83129883
1311.949951	-70.83129883
1312	-70.80078125
1312.050049	-70.83129883
1312.099976	-70.83129883
1312.150024	-70.77026367
1312.199951	-70.80078125
1312.25	-70.77026367
1312.300049	-70.77026367
1312.349976	-70.77026367
1312.400024	-70.77026367
1312.449951	-70.83129883
1312.5	-70.80078125
1312.550049	-70.83129883
1312.599976	-70.83129883
1312.650024	-70.80078125
1312.699951	-70.80078125
1312.75	-70.77026367
1312.800049	-70.80078125
1312.849976	-70.77026367
1312.900024	-70.83129883
1312.949951	-70.83129883
1313	-70.86181641
1313.050049	-70.80078125
1313.099976	-70.83129883
1313.150024	-70.80078125
1313.199951	-70.83129883
1313.25	-70.86181641
1313.300049	-70.86181641
1313.349976	-70.86181641
1313.400024	-70.83129883
1313.449951	-70.86181641
1313.5	-70.86181641
1313.550049	-70.86181641
1313.599976	-70.86181641
1313.650024	-70.83129883
1313.699951	-70.86181641
1313.75	-70.89233398
1313.800049	-70.86181641
1313.849976	-70.86181641
1313.900024	-70.89233398
1313.949951	-70.89233398
1314	-70.89233398
1314.050049	-70.89233398
1314.099976	-70.86181641
1314.150024	-70.86181641
1314.199951	-70.86181641
1314.25	-70.83129883
1314.300049	-70.92285156
1314.349976	-70.86181641
1314.400024	-70.89233398
1314.449951	-70.86181641
1314.5	-70.86181641
1314.550049	-70.86181641
1314.599976	-70.89233398
1314.650024	-70.89233398
1314.699951	-70.86181641
1314.75	-70.86181641
1314.800049	-70.86181641
1314.849976	-70.89233398
1314.900024	-70.83129883
1314.949951	-70.83129883
1315	-70.89233398
1315.050049	-70.80078125
1315.099976	-70.80078125
1315.150024	-70.80078125
1315.199951	-70.83129883
1315.25	-70.86181641
1315.300049	-70.86181641
1315.349976	-70.80078125
1315.400024	-70.83129883
1315.449951	-70.86181641
1315.5	-70.83129883
1315.550049	-70.83129883
1315.599976	-70.77026367
1315.650024	-70.80078125
1315.699951	-70.80078125
1315.75	-70.80078125
1315.800049	-70.80078125
1315.849976	-70.80078125
1315.900024	-70.83129883
1315.949951	-70.77026367
1316	-70.80078125
1316.050049	-70.80078125
1316.099976	-70.77026367
1316.150024	-70.80078125
1316.199951	-70.77026367
1316.25	-70.77026367
1316.300049	-70.77026367
1316.349976	-70.77026367
1316.400024	-70.83129883
1316.449951	-70.80078125
1316.5	-70.77026367
1316.550049	-70.73974609
1316.599976	-70.77026367
1316.650024	-70.73974609
1316.699951	-70.80078125
1316.75	-70.77026367
1316.800049	-70.73974609
1316.849976	-70.73974609
1316.900024	-70.77026367
1316.949951	-70.77026367
1317	-70.77026367
1317.050049	-70.77026367
1317.099976	-70.73974609
1317.150024	-70.77026367
1317.199951	-70.80078125
1317.25	-70.80078125
1317.300049	-70.77026367
1317.349976	-70.80078125
1317.400024	-70.77026367
1317.449951	-70.80078125
1317.5	-70.80078125
1317.550049	-70.80078125
1317.599976	-70.83129883
1317.650024	-70.80078125
1317.699951	-70.83129883
1317.75	-70.73974609
1317.800049	-70.77026367
1317.849976	-70.77026367
1317.900024	-70.73974609
1317.949951	-70.70922852
1318	-70.73974609
1318.050049	-70.70922852
1318.099976	-70.73974609
1318.150024	-70.70922852
1318.199951	-70.73974609
1318.25	-70.67871094
1318.300049	-70.73974609
1318.349976	-70.70922852
1318.400024	-70.70922852
1318.449951	-70.67871094
1318.5	-70.67871094
1318.550049	-70.70922852
1318.599976	-70.64819336
1318.650024	-70.67871094
1318.699951	-70.67871094
1318.75	-70.67871094
1318.800049	-70.67871094
1318.849976	-70.70922852
1318.900024	-70.70922852
1318.949951	-70.70922852
1319	-70.67871094
1319.050049	-70.70922852
1319.099976	-70.67871094
1319.150024	-70.67871094
1319.199951	-70.64819336
1319.25	-70.67871094
1319.300049	-70.67871094
1319.349976	-70.64819336
1319.400024	-70.70922852
1319.449951	-70.70922852
1319.5	-70.64819336
1319.550049	-70.64819336
1319.599976	-70.67871094
1319.650024	-70.70922852
1319.699951	-70.67871094
1319.75	-70.67871094
1319.800049	-70.67871094
1319.849976	-70.61767578
1319.900024	-70.67871094
1319.949951	-70.64819336
1320	-70.61767578
1320.050049	-70.61767578
1320.099976	-70.67871094
1320.150024	-70.67871094
1320.199951	-70.61767578
1320.25	-70.64819336
1320.300049	-70.5871582
1320.349976	-70.61767578
1320.400024	-70.61767578
1320.449951	-70.64819336
1320.5	-70.61767578
1320.550049	-70.61767578
1320.599976	-70.61767578
1320.650024	-70.5871582
1320.699951	-70.5871582
1320.75	-70.67871094
1320.800049	-70.61767578
1320.849976	-70.5871582
1320.900024	-70.5871582
1320.949951	-70.61767578
1321	-70.5871582
1321.050049	-70.61767578
1321.099976	-70.5871582
1321.150024	-70.5871582
1321.199951	-70.5871582
1321.25	-70.5871582
1321.300049	-70.5871582
1321.349976	-70.5871582
1321.400024	-70.5871582
1321.449951	-70.5871582
1321.5	-70.52612305
1321.550049	-70.55664063
1321.599976	-70.55664063
1321.650024	-70.55664063
1321.699951	-70.55664063
1321.75	-70.52612305
1321.800049	-70.5871582
1321.849976	-70.52612305
1321.900024	-70.55664063
1321.949951	-70.55664063
1322	-70.52612305
1322.050049	-70.49560547
1322.099976	-70.49560547
1322.150024	-70.49560547
1322.199951	-70.52612305
1322.25	-70.52612305
1322.300049	-70.52612305
1322.349976	-70.52612305
1322.400024	-70.49560547
1322.449951	-70.49560547
1322.5	-70.49560547
1322.550049	-70.49560547
1322.599976	-70.49560547
1322.650024	-70.49560547
1322.699951	-70.49560547
1322.75	-70.49560547
1322.800049	-70.46508789
1322.849976	-70.49560547
1322.900024	-70.49560547
1322.949951	-70.52612305
1323	-70.49560547
1323.050049	-70.46508789
1323.099976	-70.46508789
1323.150024	-70.46508789
1323.199951	-70.46508789
1323.25	-70.49560547
1323.300049	-70.43457031
1323.349976	-70.43457031
1323.400024	-70.46508789
1323.449951	-70.46508789
1323.5	-70.46508789
1323.550049	-70.46508789
1323.599976	-70.46508789
1323.650024	-70.46508789
1323.699951	-70.43457031
1323.75	-70.43457031
1323.800049	-70.43457031
1323.849976	-70.43457031
1323.900024	-70.46508789
1323.949951	-70.46508789
1324	-70.49560547
1324.050049	-70.49560547
1324.099976	-70.49560547
1324.150024	-70.46508789
1324.199951	-70.46508789
1324.25	-70.49560547
1324.300049	-70.46508789
1324.349976	-70.46508789
1324.400024	-70.49560547
1324.449951	-70.49560547
1324.5	-70.49560547
1324.550049	-70.46508789
1324.599976	-70.49560547
1324.650024	-70.49560547
1324.699951	-70.49560547
1324.75	-70.49560547
1324.800049	-70.49560547
1324.849976	-70.49560547
1324.900024	-70.49560547
1324.949951	-70.49560547
1325	-70.49560547
1325.050049	-70.49560547
1325.099976	-70.46508789
1325.150024	-70.46508789
1325.199951	-70.52612305
1325.25	-70.43457031
1325.300049	-70.49560547
1325.349976	-70.52612305
1325.400024	-70.52612305
1325.449951	-70.46508789
1325.5	-70.52612305
1325.550049	-70.49560547
1325.599976	-70.46508789
1325.650024	-70.49560547
1325.699951	-70.43457031
1325.75	-70.43457031
1325.800049	-70.43457031
1325.849976	-70.46508789
1325.900024	-70.43457031
1325.949951	-70.43457031
1326	-70.40405273
1326.050049	-70.40405273
1326.099976	-70.40405273
1326.150024	-70.40405273
1326.199951	-70.46508789
1326.25	-70.43457031
1326.300049	-70.46508789
1326.349976	-70.43457031
1326.400024	-70.43457031
1326.449951	-70.43457031
1326.5	-70.43457031
1326.550049	-70.40405273
1326.599976	-70.40405273
1326.650024	-70.40405273
1326.699951	-70.43457031
1326.75	-70.46508789
1326.800049	-70.43457031
1326.849976	-70.43457031
1326.900024	-70.46508789
1326.949951	-70.43457031
1327	-70.43457031
1327.050049	-70.43457031
1327.099976	-70.40405273
1327.150024	-70.40405273
1327.199951	-70.40405273
1327.25	-70.40405273
1327.300049	-70.43457031
1327.349976	-70.40405273
1327.400024	-70.40405273
1327.449951	-70.46508789
1327.5	-70.46508789
1327.550049	-70.43457031
1327.599976	-70.43457031
1327.650024	-70.40405273
1327.699951	-70.43457031
1327.75	-70.43457031
1327.800049	-70.43457031
1327.849976	-70.37353516
1327.900024	-70.37353516
1327.949951	-70.43457031
1328	-70.37353516
1328.050049	-70.37353516
1328.099976	-70.40405273
1328.150024	-70.37353516
1328.199951	-70.43457031
1328.25	-70.43457031
1328.300049	-70.43457031
1328.349976	-70.40405273
1328.400024	-70.37353516
1328.449951	-70.43457031
1328.5	-70.40405273
1328.550049	-70.43457031
1328.599976	-70.40405273
1328.650024	-70.40405273
1328.699951	-70.43457031
1328.75	-70.43457031
1328.800049	-70.46508789
1328.849976	-70.43457031
1328.900024	-70.40405273
1328.949951	-70.46508789
1329	-70.43457031
1329.050049	-70.40405273
1329.099976	-70.43457031
1329.150024	-70.46508789
1329.199951	-70.49560547
1329.25	-70.46508789
1329.300049	-70.49560547
1329.349976	-70.46508789
1329.400024	-70.43457031
1329.449951	-70.43457031
1329.5	-70.46508789
1329.550049	-70.43457031
1329.599976	-70.46508789
1329.650024	-70.43457031
1329.699951	-70.46508789
1329.75	-70.43457031
1329.800049	-70.43457031
1329.849976	-70.46508789
1329.900024	-70.49560547
1329.949951	-70.49560547
1330	-70.46508789
1330.050049	-70.46508789
1330.099976	-70.46508789
1330.150024	-70.46508789
1330.199951	-70.46508789
1330.25	-70.46508789
1330.300049	-70.46508789
1330.349976	-70.43457031
1330.400024	-70.43457031
1330.449951	-70.43457031
1330.5	-70.43457031
1330.550049	-70.43457031
1330.599976	-70.43457031
1330.650024	-70.43457031
1330.699951	-70.43457031
1330.75	-70.43457031
1330.800049	-70.43457031
1330.849976	-70.43457031
1330.900024	-70.43457031
1330.949951	-70.40405273
1331	-70.43457031
1331.050049	-70.40405273
1331.099976	-70.43457031
1331.150024	-70.40405273
1331.199951	-70.40405273
1331.25	-70.40405273
1331.300049	-70.43457031
1331.349976	-70.43457031
1331.400024	-70.46508789
1331.449951	-70.43457031
1331.5	-70.46508789
1331.550049	-70.46508789
1331.599976	-70.43457031
1331.650024	-70.46508789
1331.699951	-70.46508789
1331.75	-70.40405273
1331.800049	-70.40405273
1331.849976	-70.43457031
1331.900024	-70.43457031
1331.949951	-70.43457031
1332	-70.40405273
1332.050049	-70.34301758
1332.099976	-70.37353516
1332.150024	-70.34301758
1332.199951	-70.34301758
1332.25	-70.37353516
1332.300049	-70.37353516
1332.349976	-70.43457031
1332.400024	-70.37353516
1332.449951	-70.34301758
1332.5	-70.34301758
1332.550049	-70.34301758
1332.599976	-70.40405273
1332.650024	-70.40405273
1332.699951	-70.37353516
1332.75	-70.40405273
1332.800049	-70.37353516
1332.849976	-70.37353516
1332.900024	-70.37353516
1332.949951	-70.34301758
1333	-70.40405273
1333.050049	-70.40405273
1333.099976	-70.37353516
1333.150024	-70.40405273
1333.199951	-70.40405273
1333.25	-70.43457031
1333.300049	-70.40405273
1333.349976	-70.37353516
1333.400024	-70.40405273
1333.449951	-70.37353516
1333.5	-70.40405273
1333.550049	-70.37353516
1333.599976	-70.40405273
1333.650024	-70.43457031
1333.699951	-70.40405273
1333.75	-70.37353516
1333.800049	-70.37353516
1333.849976	-70.40405273
1333.900024	-70.40405273
1333.949951	-70.40405273
1334	-70.40405273
1334.050049	-70.40405273
1334.099976	-70.43457031
1334.150024	-70.43457031
1334.199951	-70.46508789
1334.25	-70.46508789
1334.300049	-70.46508789
1334.349976	-70.46508789
1334.400024	-70.43457031
1334.449951	-70.49560547
1334.5	-70.43457031
1334.550049	-70.43457031
1334.599976	-70.43457031
1334.650024	-70.40405273
1334.699951	-70.43457031
1334.75	-70.43457031
1334.800049	-70.43457031
1334.849976	-70.40405273
1334.900024	-70.40405273
1334.949951	-70.43457031
1335	-70.40405273
1335.050049	-70.37353516
1335.099976	-70.37353516
1335.150024	-70.40405273
1335.199951	-70.40405273
1335.25	-70.40405273
1335.300049	-70.34301758
1335.349976	-70.37353516
1335.400024	-70.43457031
1335.449951	-70.40405273
1335.5	-70.43457031
1335.550049	-70.46508789
1335.599976	-70.40405273
1335.650024	-70.40405273
1335.699951	-70.40405273
1335.75	-70.43457031
1335.800049	-70.40405273
1335.849976	-70.43457031
1335.900024	-70.37353516
1335.949951	-70.37353516
1336	-70.43457031
1336.050049	-70.37353516
1336.099976	-70.40405273
1336.150024	-70.40405273
1336.199951	-70.40405273
1336.25	-70.40405273
1336.300049	-70.37353516
1336.349976	-70.40405273
1336.400024	-70.37353516
1336.449951	-70.37353516
1336.5	-70.40405273
1336.550049	-70.37353516
1336.599976	-70.37353516
1336.650024	-70.40405273
1336.699951	-70.40405273
1336.75	-70.40405273
1336.800049	-70.40405273
1336.849976	-70.40405273
1336.900024	-70.40405273
1336.949951	-70.40405273
1337	-70.37353516
1337.050049	-70.40405273
1337.099976	-70.34301758
1337.150024	-70.34301758
1337.199951	-70.34301758
1337.25	-70.40405273
1337.300049	-70.37353516
1337.349976	-70.37353516
1337.400024	-70.37353516
1337.449951	-70.37353516
1337.5	-70.40405273
1337.550049	-70.34301758
1337.599976	-70.34301758
1337.650024	-70.3125
1337.699951	-70.34301758
1337.75	-70.34301758
1337.800049	-70.3125
1337.849976	-70.34301758
1337.900024	-70.37353516
1337.949951	-70.34301758
1338	-70.34301758
1338.050049	-70.34301758
1338.099976	-70.3125
1338.150024	-70.3125
1338.199951	-70.3125
1338.25	-70.3125
1338.300049	-70.28198242
1338.349976	-70.28198242
1338.400024	-70.3125
1338.449951	-70.28198242
1338.5	-70.25146484
1338.550049	-70.28198242
1338.599976	-70.3125
1338.650024	-70.28198242
1338.699951	-70.28198242
1338.75	-70.28198242
1338.800049	-70.28198242
1338.849976	-70.25146484
1338.900024	-70.28198242
1338.949951	-70.3125
1339	-70.3125
1339.050049	-70.3125
1339.099976	-70.28198242
1339.150024	-70.3125
1339.199951	-70.28198242
1339.25	-70.28198242
1339.300049	-70.3125
1339.349976	-70.3125
1339.400024	-70.34301758
1339.449951	-70.34301758
1339.5	-70.34301758
1339.550049	-70.37353516
1339.599976	-70.37353516
1339.650024	-70.34301758
1339.699951	-70.34301758
1339.75	-70.3125
1339.800049	-70.28198242
1339.849976	-70.3125
1339.900024	-70.34301758
1339.949951	-70.3125
1340	-70.28198242
1340.050049	-70.3125
1340.099976	-70.3125
1340.150024	-70.34301758
1340.199951	-70.28198242
1340.25	-70.28198242
1340.300049	-70.28198242
1340.349976	-70.28198242
1340.400024	-70.25146484
1340.449951	-70.25146484
1340.5	-70.25146484
1340.550049	-70.28198242
1340.599976	-70.25146484
1340.650024	-70.28198242
1340.699951	-70.28198242
1340.75	-70.28198242
1340.800049	-70.3125
1340.849976	-70.3125
1340.900024	-70.3125
1340.949951	-70.28198242
1341	-70.28198242
1341.050049	-70.28198242
1341.099976	-70.25146484
1341.150024	-70.25146484
1341.199951	-70.28198242
1341.25	-70.25146484
1341.300049	-70.25146484
1341.349976	-70.25146484
1341.400024	-70.22094727
1341.449951	-70.28198242
1341.5	-70.28198242
1341.550049	-70.25146484
1341.599976	-70.25146484
1341.650024	-70.25146484
1341.699951	-70.22094727
1341.75	-70.25146484
1341.800049	-70.25146484
1341.849976	-70.22094727
1341.900024	-70.19042969
1341.949951	-70.22094727
1342	-70.22094727
1342.050049	-70.25146484
1342.099976	-70.19042969
1342.150024	-70.19042969
1342.199951	-70.25146484
1342.25	-70.22094727
1342.300049	-70.22094727
1342.349976	-70.22094727
1342.400024	-70.22094727
1342.449951	-70.22094727
1342.5	-70.19042969
1342.550049	-70.19042969
1342.599976	-70.15991211
1342.650024	-70.15991211
1342.699951	-70.22094727
1342.75	-70.19042969
1342.800049	-70.15991211
1342.849976	-70.15991211
1342.900024	-70.22094727
1342.949951	-70.22094727
1343	-70.19042969
1343.050049	-70.25146484
1343.099976	-70.19042969
1343.150024	-70.15991211
1343.199951	-70.19042969
1343.25	-70.22094727
1343.300049	-70.22094727
1343.349976	-70.19042969
1343.400024	-70.19042969
1343.449951	-70.19042969
1343.5	-70.19042969
1343.550049	-70.19042969
1343.599976	-70.19042969
1343.650024	-70.22094727
1343.699951	-70.22094727
1343.75	-70.15991211
1343.800049	-70.19042969
1343.849976	-70.15991211
1343.900024	-70.19042969
1343.949951	-70.19042969
1344	-70.15991211
1344.050049	-70.19042969
1344.099976	-70.15991211
1344.150024	-70.19042969
1344.199951	-70.25146484
1344.25	-70.25146484
1344.300049	-70.22094727
1344.349976	-70.22094727
1344.400024	-70.19042969
1344.449951	-70.19042969
1344.5	-70.19042969
1344.550049	-70.15991211
1344.599976	-70.15991211
1344.650024	-70.15991211
1344.699951	-70.15991211
1344.75	-70.15991211
1344.800049	-70.12939453
1344.849976	-70.15991211
1344.900024	-70.15991211
1344.949951	-70.15991211
1345	-70.12939453
1345.050049	-70.09887695
1345.099976	-70.15991211
1345.150024	-70.15991211
1345.199951	-70.19042969
1345.25	-70.19042969
1345.300049	-70.15991211
1345.349976	-70.22094727
1345.400024	-70.19042969
1345.449951	-70.19042969
1345.5	-70.15991211
1345.550049	-70.12939453
1345.599976	-70.15991211
1345.650024	-70.15991211
1345.699951	-70.12939453
1345.75	-70.15991211
1345.800049	-70.15991211
1345.849976	-70.15991211
1345.900024	-70.22094727
1345.949951	-70.19042969
1346	-70.22094727
1346.050049	-70.19042969
1346.099976	-70.19042969
1346.150024	-70.19042969
1346.199951	-70.15991211
1346.25	-70.15991211
1346.300049	-70.19042969
1346.349976	-70.19042969
1346.400024	-70.15991211
1346.449951	-70.12939453
1346.5	-70.19042969
1346.550049	-70.15991211
1346.599976	-70.12939453
1346.650024	-70.15991211
1346.699951	-70.15991211
1346.75	-70.15991211
1346.800049	-70.19042969
1346.849976	-70.19042969
1346.900024	-70.19042969
1346.949951	-70.22094727
1347	-70.25146484
1347.050049	-70.15991211
1347.099976	-70.19042969
1347.150024	-70.19042969
1347.199951	-70.15991211
1347.25	-70.19042969
1347.300049	-70.22094727
1347.349976	-70.19042969
1347.400024	-70.15991211
1347.449951	-70.15991211
1347.5	-70.19042969
1347.550049	-70.19042969
1347.599976	-70.15991211
1347.650024	-70.19042969
1347.699951	-70.12939453
1347.75	-70.15991211
1347.800049	-70.15991211
1347.849976	-70.15991211
1347.900024	-70.15991211
1347.949951	-70.12939453
1348	-70.15991211
1348.050049	-70.15991211
1348.099976	-70.12939453
1348.150024	-70.15991211
1348.199951	-70.15991211
1348.25	-70.12939453
1348.300049	-70.15991211
1348.349976	-70.15991211
1348.400024	-70.19042969
1348.449951	-70.15991211
1348.5	-70.12939453
1348.550049	-70.09887695
1348.599976	-70.12939453
1348.650024	-70.12939453
1348.699951	-70.12939453
1348.75	-70.12939453
1348.800049	-70.19042969
1348.849976	-70.15991211
1348.900024	-70.15991211
1348.949951	-70.12939453
1349	-70.19042969
1349.050049	-70.15991211
1349.099976	-70.15991211
1349.150024	-70.12939453
1349.199951	-70.12939453
1349.25	-70.12939453
1349.300049	-70.12939453
1349.349976	-70.15991211
1349.400024	-70.12939453
1349.449951	-70.15991211
1349.5	-70.12939453
1349.550049	-70.15991211
1349.599976	-70.12939453
1349.650024	-70.15991211
1349.699951	-70.12939453
1349.75	-70.12939453
1349.800049	-70.12939453
1349.849976	-70.12939453
1349.900024	-70.09887695
1349.949951	-70.12939453
1350	-70.15991211
1350.050049	-70.15991211
1350.099976	-70.12939453
1350.150024	-70.12939453
1350.199951	-70.12939453
1350.25	-70.15991211
1350.300049	-70.15991211
1350.349976	-70.15991211
1350.400024	-70.15991211
1350.449951	-70.15991211
1350.5	-70.15991211
1350.550049	-70.15991211
1350.599976	-70.12939453
1350.650024	-70.19042969
1350.699951	-70.19042969
1350.75	-70.19042969
1350.800049	-70.12939453
1350.849976	-70.12939453
1350.900024	-70.12939453
1350.949951	-70.15991211
1351	-70.15991211
1351.050049	-70.15991211
1351.099976	-70.19042969
1351.150024	-70.12939453
1351.199951	-70.15991211
1351.25	-70.15991211
1351.300049	-70.19042969
1351.349976	-70.15991211
1351.400024	-70.19042969
1351.449951	-70.15991211
1351.5	-70.19042969
1351.550049	-70.19042969
1351.599976	-70.22094727
1351.650024	-70.15991211
1351.699951	-70.19042969
1351.75	-70.15991211
1351.800049	-70.15991211
1351.849976	-70.12939453
1351.900024	-70.12939453
1351.949951	-70.09887695
1352	-70.09887695
1352.050049	-70.09887695
1352.099976	-70.09887695
1352.150024	-70.12939453
1352.199951	-70.12939453
1352.25	-70.12939453
1352.300049	-70.09887695
1352.349976	-70.09887695
1352.400024	-70.12939453
1352.449951	-70.09887695
1352.5	-70.09887695
1352.550049	-70.06835938
1352.599976	-70.12939453
1352.650024	-70.12939453
1352.699951	-70.09887695
1352.75	-70.12939453
1352.800049	-70.12939453
1352.849976	-70.09887695
1352.900024	-70.12939453
1352.949951	-70.09887695
1353	-70.12939453
1353.050049	-70.12939453
1353.099976	-70.12939453
1353.150024	-70.09887695
1353.199951	-70.06835938
1353.25	-70.06835938
1353.300049	-70.12939453
1353.349976	-70.09887695
1353.400024	-70.06835938
1353.449951	-70.09887695
1353.5	-70.09887695
1353.550049	-70.06835938
1353.599976	-70.06835938
1353.650024	-70.06835938
1353.699951	-70.0378418
1353.75	-70.06835938
1353.800049	-70.0378418
1353.849976	-70.06835938
1353.900024	-70.06835938
1353.949951	-70.0378418
1354	-70.0378418
1354.050049	-70.0378418
1354.099976	-70.0378418
1354.150024	-70.0378418
1354.199951	-70.09887695
1354.25	-70.0378418
1354.300049	-70.0378418
1354.349976	-70.0378418
1354.400024	-70.0378418
1354.449951	-70.0378418
1354.5	-70.06835938
1354.550049	-70.00732422
1354.599976	-70.0378418
1354.650024	-70.0378418
1354.699951	-70.0378418
1354.75	-70.00732422
1354.800049	-70.00732422
1354.849976	-70.0378418
1354.900024	-70.0378418
1354.949951	-70.0378418
1355	-70.0378418
1355.050049	-70.00732422
1355.099976	-70.0378418
1355.150024	-70.06835938
1355.199951	-70.0378418
1355.25	-70.06835938
1355.300049	-70.00732422
1355.349976	-70.0378418
1355.400024	-70.00732422
1355.449951	-70.00732422
1355.5	-70.00732422
1355.550049	-69.97680664
1355.599976	-70.0378418
1355.650024	-69.97680664
1355.699951	-69.97680664
1355.75	-70.00732422
1355.800049	-70.0378418
1355.849976	-69.97680664
1355.900024	-70.00732422
1355.949951	-70.00732422
1356	-70.00732422
1356.050049	-69.97680664
1356.099976	-70.00732422
1356.150024	-70.00732422
1356.199951	-70.0378418
1356.25	-69.94628906
1356.300049	-69.97680664
1356.349976	-69.97680664
1356.400024	-69.97680664
1356.449951	-69.94628906
1356.5	-69.94628906
1356.550049	-69.97680664
1356.599976	-69.94628906
1356.650024	-69.97680664
1356.699951	-69.97680664
1356.75	-69.94628906
1356.800049	-69.97680664
1356.849976	-69.97680664
1356.900024	-69.97680664
1356.949951	-69.97680664
1357	-69.94628906
1357.050049	-69.94628906
1357.099976	-70.00732422
1357.150024	-69.94628906
1357.199951	-69.97680664
1357.25	-69.91577148
1357.300049	-69.97680664
1357.349976	-69.97680664
1357.400024	-70.00732422
1357.449951	-70.00732422
1357.5	-70.00732422
1357.550049	-69.94628906
1357.599976	-69.97680664
1357.650024	-70.00732422
1357.699951	-70.00732422
1357.75	-70.00732422
1357.800049	-69.97680664
1357.849976	-69.97680664
1357.900024	-70.00732422
1357.949951	-69.97680664
1358	-70.00732422
1358.050049	-70.00732422
1358.099976	-70.0378418
1358.150024	-70.00732422
1358.199951	-70.00732422
1358.25	-70.00732422
1358.300049	-70.00732422
1358.349976	-69.97680664
1358.400024	-69.97680664
1358.449951	-70.00732422
1358.5	-70.00732422
1358.550049	-69.94628906
1358.599976	-69.97680664
1358.650024	-69.94628906
1358.699951	-69.94628906
1358.75	-70.00732422
1358.800049	-69.94628906
1358.849976	-69.97680664
1358.900024	-69.97680664
1358.949951	-69.94628906
1359	-69.94628906
1359.050049	-69.94628906
1359.099976	-69.97680664
1359.150024	-69.97680664
1359.199951	-69.94628906
1359.25	-69.94628906
1359.300049	-69.94628906
1359.349976	-69.94628906
1359.400024	-69.94628906
1359.449951	-69.97680664
1359.5	-69.94628906
1359.550049	-69.94628906
1359.599976	-69.97680664
1359.650024	-70.00732422
1359.699951	-69.97680664
1359.75	-69.97680664
1359.800049	-69.94628906
1359.849976	-69.97680664
1359.900024	-69.97680664
1359.949951	-69.91577148
1360	-69.94628906
1360.050049	-69.97680664
1360.099976	-69.94628906
1360.150024	-70.00732422
1360.199951	-70.00732422
1360.25	-70.00732422
1360.300049	-69.97680664
1360.349976	-69.97680664
1360.400024	-70.00732422
1360.449951	-69.97680664
1360.5	-69.97680664
1360.550049	-69.94628906
1360.599976	-69.97680664
1360.650024	-70.00732422
1360.699951	-69.94628906
1360.75	-69.97680664
1360.800049	-69.94628906
1360.849976	-69.97680664
1360.900024	-69.97680664
1360.949951	-69.94628906
1361	-69.94628906
1361.050049	-69.97680664
1361.099976	-69.91577148
1361.150024	-69.91577148
1361.199951	-69.94628906
1361.25	-69.97680664
1361.300049	-69.94628906
1361.349976	-69.94628906
1361.400024	-69.94628906
1361.449951	-69.94628906
1361.5	-69.94628906
1361.550049	-69.94628906
1361.599976	-69.94628906
1361.650024	-69.94628906
1361.699951	-69.94628906
1361.75	-69.91577148
1361.800049	-69.91577148
1361.849976	-69.94628906
1361.900024	-69.94628906
1361.949951	-69.94628906
1362	-69.91577148
1362.050049	-69.94628906
1362.099976	-69.97680664
1362.150024	-69.94628906
1362.199951	-69.94628906
1362.25	-69.91577148
1362.300049	-69.94628906
1362.349976	-69.91577148
1362.400024	-69.97680664
1362.449951	-69.97680664
1362.5	-69.97680664
1362.550049	-69.94628906
1362.599976	-69.97680664
1362.650024	-70.00732422
1362.699951	-69.94628906
1362.75	-69.94628906
1362.800049	-69.88525391
1362.849976	-69.97680664
1362.900024	-69.97680664
1362.949951	-69.91577148
1363	-69.97680664
1363.050049	-69.94628906
1363.099976	-69.97680664
1363.150024	-70.00732422
1363.199951	-69.97680664
1363.25	-69.97680664
1363.300049	-69.97680664
1363.349976	-69.97680664
1363.400024	-69.97680664
1363.449951	-69.94628906
1363.5	-69.97680664
1363.550049	-69.97680664
1363.599976	-70.00732422
1363.650024	-70.00732422
1363.699951	-70.00732422
1363.75	-70.00732422
1363.800049	-69.97680664
1363.849976	-69.97680664
1363.900024	-69.97680664
1363.949951	-70.00732422
1364	-69.97680664
1364.050049	-70.0378418
1364.099976	-70.00732422
1364.150024	-70.00732422
1364.199951	-70.0378418
1364.25	-70.00732422
1364.300049	-70.00732422
1364.349976	-70.0378418
1364.400024	-70.0378418
1364.449951	-70.0378418
1364.5	-70.0378418
1364.550049	-70.06835938
1364.599976	-70.0378418
1364.650024	-70.00732422
1364.699951	-70.00732422
1364.75	-70.0378418
1364.800049	-70.00732422
1364.849976	-70.0378418
1364.900024	-69.97680664
1364.949951	-70.0378418
1365	-70.00732422
1365.050049	-69.97680664
1365.099976	-70.00732422
1365.150024	-69.97680664
1365.199951	-70.00732422
1365.25	-69.97680664
1365.300049	-69.97680664
1365.349976	-70.00732422
1365.400024	-69.97680664
1365.449951	-70.00732422
1365.5	-69.97680664
1365.550049	-70.00732422
1365.599976	-70.00732422
1365.650024	-69.97680664
1365.699951	-69.97680664
1365.75	-69.97680664
1365.800049	-70.00732422
1365.849976	-70.0378418
1365.900024	-70.00732422
1365.949951	-69.97680664
1366	-70.00732422
1366.050049	-70.00732422
1366.099976	-70.00732422
1366.150024	-69.97680664
1366.199951	-69.97680664
1366.25	-69.97680664
1366.300049	-69.94628906
1366.349976	-70.00732422
1366.400024	-70.00732422
1366.449951	-69.97680664
1366.5	-70.00732422
1366.550049	-69.97680664
1366.599976	-69.97680664
1366.650024	-69.94628906
1366.699951	-69.94628906
1366.75	-69.94628906
1366.800049	-69.97680664
1366.849976	-69.97680664
1366.900024	-69.97680664
1366.949951	-69.97680664
1367	-70.00732422
1367.050049	-69.97680664
1367.099976	-70.00732422
1367.150024	-69.97680664
1367.199951	-70.00732422
1367.25	-69.97680664
1367.300049	-69.97680664
1367.349976	-69.97680664
1367.400024	-70.0378418
1367.449951	-69.97680664
1367.5	-69.97680664
1367.550049	-70.00732422
1367.599976	-69.97680664
1367.650024	-70.00732422
1367.699951	-70.06835938
1367.75	-70.0378418
1367.800049	-70.0378418
1367.849976	-70.0378418
1367.900024	-70.00732422
1367.949951	-70.00732422
1368	-70.06835938
1368.050049	-70.0378418
1368.099976	-70.0378418
1368.150024	-70.06835938
1368.199951	-70.00732422
1368.25	-70.0378418
1368.300049	-70.0378418
1368.349976	-69.94628906
1368.400024	-70.00732422
1368.449951	-69.97680664
1368.5	-70.00732422
1368.550049	-69.94628906
1368.599976	-69.91577148
1368.650024	-69.91577148
1368.699951	-69.94628906
1368.75	-69.94628906
1368.800049	-69.97680664
1368.849976	-69.97680664
1368.900024	-70.00732422
1368.949951	-69.97680664
1369	-69.97680664
1369.050049	-69.94628906
1369.099976	-69.94628906
1369.150024	-69.94628906
1369.199951	-69.94628906
1369.25	-69.91577148
1369.300049	-69.94628906
1369.349976	-69.97680664
1369.400024	-69.97680664
1369.449951	-69.91577148
1369.5	-69.97680664
1369.550049	-69.91577148
1369.599976	-69.94628906
1369.650024	-69.91577148
1369.699951	-69.94628906
1369.75	-69.94628906
1369.800049	-69.97680664
1369.849976	-69.91577148
1369.900024	-69.94628906
1369.949951	-69.94628906
1370	-69.94628906
1370.050049	-69.91577148
1370.099976	-69.94628906
1370.150024	-69.88525391
1370.199951	-69.97680664
1370.25	-69.91577148
1370.300049	-69.91577148
1370.349976	-69.91577148
1370.400024	-69.91577148
1370.449951	-69.91577148
1370.5	-69.94628906
1370.550049	-69.91577148
1370.599976	-69.91577148
1370.650024	-69.91577148
1370.699951	-69.91577148
1370.75	-69.88525391
1370.800049	-69.91577148
1370.849976	-69.91577148
1370.900024	-69.88525391
1370.949951	-69.91577148
1371	-69.91577148
1371.050049	-69.88525391
1371.099976	-69.91577148
1371.150024	-69.88525391
1371.199951	-69.91577148
1371.25	-69.91577148
1371.300049	-69.91577148
1371.349976	-69.91577148
1371.400024	-69.91577148
1371.449951	-69.88525391
1371.5	-69.88525391
1371.550049	-69.88525391
1371.599976	-69.88525391
1371.650024	-69.91577148
1371.699951	-69.91577148
1371.75	-69.91577148
1371.800049	-69.88525391
1371.849976	-69.88525391
1371.900024	-69.91577148
1371.949951	-69.88525391
1372	-69.91577148
1372.050049	-69.88525391
1372.099976	-69.88525391
1372.150024	-69.88525391
1372.199951	-69.85473633
1372.25	-69.88525391
1372.300049	-69.91577148
1372.349976	-69.88525391
1372.400024	-69.88525391
1372.449951	-69.91577148
1372.5	-69.88525391
1372.550049	-69.88525391
1372.599976	-69.88525391
1372.650024	-69.85473633
1372.699951	-69.82421875
1372.75	-69.85473633
1372.800049	-69.85473633
1372.849976	-69.82421875
1372.900024	-69.85473633
1372.949951	-69.85473633
1373	-69.85473633
1373.050049	-69.85473633
1373.099976	-69.82421875
1373.150024	-69.85473633
1373.199951	-69.85473633
1373.25	-69.82421875
1373.300049	-69.82421875
1373.349976	-69.85473633
1373.400024	-69.82421875
1373.449951	-69.85473633
1373.5	-69.82421875
1373.550049	-69.85473633
1373.599976	-69.82421875
1373.650024	-69.82421875
1373.699951	-69.85473633
1373.75	-69.82421875
1373.800049	-69.85473633
1373.849976	-69.85473633
1373.900024	-69.82421875
1373.949951	-69.82421875
1374	-69.85473633
1374.050049	-69.85473633
1374.099976	-69.88525391
1374.150024	-69.85473633
1374.199951	-69.82421875
1374.25	-69.85473633
1374.300049	-69.85473633
1374.349976	-69.85473633
1374.400024	-69.85473633
1374.449951	-69.85473633
1374.5	-69.82421875
1374.550049	-69.85473633
1374.599976	-69.85473633
1374.650024	-69.88525391
1374.699951	-69.85473633
1374.75	-69.88525391
1374.800049	-69.88525391
1374.849976	-69.85473633
1374.900024	-69.88525391
1374.949951	-69.85473633
1375	-69.88525391
1375.050049	-69.88525391
1375.099976	-69.85473633
1375.150024	-69.85473633
1375.199951	-69.88525391
1375.25	-69.79370117
1375.300049	-69.85473633
1375.349976	-69.88525391
1375.400024	-69.88525391
1375.449951	-69.85473633
1375.5	-69.88525391
1375.550049	-69.88525391
1375.599976	-69.88525391
1375.650024	-69.88525391
1375.699951	-69.88525391
1375.75	-69.88525391
1375.800049	-69.85473633
1375.849976	-69.85473633
1375.900024	-69.82421875
1375.949951	-69.82421875
1376	-69.82421875
1376.050049	-69.82421875
1376.099976	-69.82421875
1376.150024	-69.82421875
1376.199951	-69.79370117
1376.25	-69.85473633
1376.300049	-69.85473633
1376.349976	-69.88525391
1376.400024	-69.85473633
1376.449951	-69.85473633
1376.5	-69.88525391
1376.550049	-69.85473633
1376.599976	-69.82421875
1376.650024	-69.82421875
1376.699951	-69.85473633
1376.75	-69.85473633
1376.800049	-69.85473633
1376.849976	-69.85473633
1376.900024	-69.88525391
1376.949951	-69.88525391
1377	-69.88525391
1377.050049	-69.88525391
1377.099976	-69.82421875
1377.150024	-69.88525391
1377.199951	-69.88525391
1377.25	-69.85473633
1377.300049	-69.85473633
1377.349976	-69.82421875
1377.400024	-69.82421875
1377.449951	-69.82421875
1377.5	-69.88525391
1377.550049	-69.88525391
1377.599976	-69.85473633
1377.650024	-69.85473633
1377.699951	-69.88525391
1377.75	-69.85473633
1377.800049	-69.88525391
1377.849976	-69.82421875
1377.900024	-69.85473633
1377.949951	-69.82421875
1378	-69.82421875
1378.050049	-69.82421875
1378.099976	-69.85473633
1378.150024	-69.85473633
1378.199951	-69.88525391
1378.25	-69.85473633
1378.300049	-69.85473633
1378.349976	-69.85473633
1378.400024	-69.82421875
1378.449951	-69.79370117
1378.5	-69.82421875
1378.550049	-69.82421875
1378.599976	-69.82421875
1378.650024	-69.82421875
1378.699951	-69.85473633
1378.75	-69.88525391
1378.800049	-69.88525391
1378.849976	-69.85473633
1378.900024	-69.88525391
1378.949951	-69.85473633
1379	-69.85473633
1379.050049	-69.85473633
1379.099976	-69.85473633
1379.150024	-69.88525391
1379.199951	-69.85473633
1379.25	-69.85473633
1379.300049	-69.88525391
1379.349976	-69.88525391
1379.400024	-69.85473633
1379.449951	-69.85473633
1379.5	-69.85473633
1379.550049	-69.85473633
1379.599976	-69.85473633
1379.650024	-69.85473633
1379.699951	-69.88525391
1379.75	-69.88525391
1379.800049	-69.91577148
1379.849976	-69.91577148
1379.900024	-69.88525391
1379.949951	-69.91577148
1380	-69.88525391
1380.050049	-69.88525391
1380.099976	-69.91577148
1380.150024	-69.88525391
1380.199951	-69.88525391
1380.25	-69.88525391
1380.300049	-69.88525391
1380.349976	-69.88525391
1380.400024	-69.88525391
1380.449951	-69.91577148
1380.5	-69.88525391
1380.550049	-69.88525391
1380.599976	-69.91577148
1380.650024	-69.88525391
1380.699951	-69.85473633
1380.75	-69.88525391
1380.800049	-69.88525391
1380.849976	-69.88525391
1380.900024	-69.85473633
1380.949951	-69.88525391
1381	-69.88525391
1381.050049	-69.88525391
1381.099976	-69.88525391
1381.150024	-69.91577148
1381.199951	-69.88525391
1381.25	-69.88525391
1381.300049	-69.88525391
1381.349976	-69.88525391
1381.400024	-69.85473633
1381.449951	-69.85473633
1381.5	-69.85473633
1381.550049	-69.88525391
1381.599976	-69.91577148
1381.650024	-69.88525391
1381.699951	-69.88525391
1381.75	-69.85473633
1381.800049	-69.88525391
1381.849976	-69.85473633
1381.900024	-69.88525391
1381.949951	-69.88525391
1382	-69.85473633
1382.050049	-69.82421875
1382.099976	-69.85473633
1382.150024	-69.85473633
1382.199951	-69.85473633
1382.25	-69.82421875
1382.300049	-69.85473633
1382.349976	-69.82421875
1382.400024	-69.79370117
1382.449951	-69.82421875
1382.5	-69.85473633
1382.550049	-69.85473633
1382.599976	-69.85473633
1382.650024	-69.85473633
1382.699951	-69.85473633
1382.75	-69.85473633
1382.800049	-69.85473633
1382.849976	-69.82421875
1382.900024	-69.82421875
1382.949951	-69.82421875
1383	-69.79370117
1383.050049	-69.79370117
1383.099976	-69.82421875
1383.150024	-69.82421875
1383.199951	-69.82421875
1383.25	-69.79370117
1383.300049	-69.76318359
1383.349976	-69.79370117
1383.400024	-69.79370117
1383.449951	-69.79370117
1383.5	-69.79370117
1383.550049	-69.79370117
1383.599976	-69.79370117
1383.650024	-69.79370117
1383.699951	-69.82421875
1383.75	-69.82421875
1383.800049	-69.82421875
1383.849976	-69.79370117
1383.900024	-69.85473633
1383.949951	-69.82421875
1384	-69.82421875
1384.050049	-69.85473633
1384.099976	-69.82421875
1384.150024	-69.79370117
1384.199951	-69.82421875
1384.25	-69.82421875
1384.300049	-69.79370117
1384.349976	-69.85473633
1384.400024	-69.79370117
1384.449951	-69.82421875
1384.5	-69.82421875
1384.550049	-69.79370117
1384.599976	-69.82421875
1384.650024	-69.82421875
1384.699951	-69.82421875
1384.75	-69.79370117
1384.800049	-69.79370117
1384.849976	-69.82421875
1384.900024	-69.82421875
1384.949951	-69.85473633
1385	-69.82421875
1385.050049	-69.82421875
1385.099976	-69.82421875
1385.150024	-69.76318359
1385.199951	-69.79370117
1385.25	-69.79370117
1385.300049	-69.76318359
1385.349976	-69.76318359
1385.400024	-69.79370117
1385.449951	-69.76318359
1385.5	-69.76318359
1385.550049	-69.76318359
1385.599976	-69.76318359
1385.650024	-69.76318359
1385.699951	-69.73266602
1385.75	-69.76318359
1385.800049	-69.76318359
1385.849976	-69.70214844
1385.900024	-69.76318359
1385.949951	-69.70214844
1386	-69.76318359
1386.050049	-69.76318359
1386.099976	-69.73266602
1386.150024	-69.79370117
1386.199951	-69.73266602
1386.25	-69.76318359
1386.300049	-69.76318359
1386.349976	-69.73266602
1386.400024	-69.70214844
1386.449951	-69.73266602
1386.5	-69.73266602
1386.550049	-69.70214844
1386.599976	-69.73266602
1386.650024	-69.76318359
1386.699951	-69.73266602
1386.75	-69.73266602
1386.800049	-69.73266602
1386.849976	-69.73266602
1386.900024	-69.73266602
1386.949951	-69.73266602
1387	-69.70214844
1387.050049	-69.67163086
1387.099976	-69.73266602
1387.150024	-69.70214844
1387.199951	-69.73266602
1387.25	-69.70214844
1387.300049	-69.70214844
1387.349976	-69.70214844
1387.400024	-69.73266602
1387.449951	-69.73266602
1387.5	-69.70214844
1387.550049	-69.70214844
1387.599976	-69.70214844
1387.650024	-69.67163086
1387.699951	-69.67163086
1387.75	-69.67163086
1387.800049	-69.67163086
1387.849976	-69.64111328
1387.900024	-69.70214844
1387.949951	-69.67163086
1388	-69.70214844
1388.050049	-69.70214844
1388.099976	-69.64111328
1388.150024	-69.67163086
1388.199951	-69.67163086
1388.25	-69.67163086
1388.300049	-69.67163086
1388.349976	-69.64111328
1388.400024	-69.67163086
1388.449951	-69.67163086
1388.5	-69.64111328
1388.550049	-69.67163086
1388.599976	-69.67163086
1388.650024	-69.64111328
1388.699951	-69.64111328
1388.75	-69.6105957
1388.800049	-69.6105957
1388.849976	-69.64111328
1388.900024	-69.64111328
1388.949951	-69.64111328
1389	-69.64111328
1389.050049	-69.64111328
1389.099976	-69.64111328
1389.150024	-69.67163086
1389.199951	-69.64111328
1389.25	-69.6105957
1389.300049	-69.58007813
1389.349976	-69.64111328
1389.400024	-69.6105957
1389.449951	-69.58007813
1389.5	-69.64111328
1389.550049	-69.6105957
1389.599976	-69.64111328
1389.650024	-69.64111328
1389.699951	-69.64111328
1389.75	-69.64111328
1389.800049	-69.64111328
1389.849976	-69.67163086
1389.900024	-69.64111328
1389.949951	-69.6105957
1390	-69.6105957
1390.050049	-69.58007813
1390.099976	-69.58007813
1390.150024	-69.6105957
1390.199951	-69.6105957
1390.25	-69.6105957
1390.300049	-69.64111328
1390.349976	-69.6105957
1390.400024	-69.58007813
1390.449951	-69.64111328
1390.5	-69.64111328
1390.550049	-69.64111328
1390.599976	-69.6105957
1390.650024	-69.6105957
1390.699951	-69.64111328
1390.75	-69.6105957
1390.800049	-69.67163086
1390.849976	-69.64111328
1390.900024	-69.6105957
1390.949951	-69.6105957
1391	-69.64111328
1391.050049	-69.64111328
1391.099976	-69.64111328
1391.150024	-69.64111328
1391.199951	-69.67163086
1391.25	-69.6105957
1391.300049	-69.67163086
1391.349976	-69.6105957
1391.400024	-69.64111328
1391.449951	-69.6105957
1391.5	-69.6105957
1391.550049	-69.64111328
1391.599976	-69.58007813
1391.650024	-69.58007813
1391.699951	-69.6105957
1391.75	-69.54956055
1391.800049	-69.58007813
1391.849976	-69.58007813
1391.900024	-69.6105957
1391.949951	-69.54956055
1392	-69.54956055
1392.050049	-69.58007813
1392.099976	-69.58007813
1392.150024	-69.51904297
1392.199951	-69.58007813
1392.25	-69.54956055
1392.300049	-69.54956055
1392.349976	-69.48852539
1392.400024	-69.48852539
1392.449951	-69.54956055
1392.5	-69.51904297
1392.550049	-69.48852539
1392.599976	-69.51904297
1392.650024	-69.48852539
1392.699951	-69.51904297
1392.75	-69.48852539
1392.800049	-69.48852539
1392.849976	-69.45800781
1392.900024	-69.51904297
1392.949951	-69.54956055
1393	-69.51904297
1393.050049	-69.48852539
1393.099976	-69.51904297
1393.150024	-69.48852539
1393.199951	-69.51904297
1393.25	-69.51904297
1393.300049	-69.54956055
1393.349976	-69.51904297
1393.400024	-69.51904297
1393.449951	-69.54956055
1393.5	-69.54956055
1393.550049	-69.54956055
1393.599976	-69.51904297
1393.650024	-69.54956055
1393.699951	-69.58007813
1393.75	-69.58007813
1393.800049	-69.54956055
1393.849976	-69.51904297
1393.900024	-69.48852539
1393.949951	-69.54956055
1394	-69.51904297
1394.050049	-69.48852539
1394.099976	-69.48852539
1394.150024	-69.48852539
1394.199951	-69.58007813
1394.25	-69.58007813
1394.300049	-69.58007813
1394.349976	-69.54956055
1394.400024	-69.51904297
1394.449951	-69.51904297
1394.5	-69.51904297
1394.550049	-69.51904297
1394.599976	-69.51904297
1394.650024	-69.51904297
1394.699951	-69.51904297
1394.75	-69.51904297
1394.800049	-69.51904297
1394.849976	-69.54956055
1394.900024	-69.51904297
1394.949951	-69.51904297
1395	-69.51904297
1395.050049	-69.51904297
1395.099976	-69.48852539
1395.150024	-69.48852539
1395.199951	-69.48852539
1395.25	-69.51904297
1395.300049	-69.51904297
1395.349976	-69.51904297
1395.400024	-69.54956055
1395.449951	-69.51904297
1395.5	-69.54956055
1395.550049	-69.54956055
1395.599976	-69.54956055
1395.650024	-69.54956055
1395.699951	-69.54956055
1395.75	-69.51904297
1395.800049	-69.54956055
1395.849976	-69.51904297
1395.900024	-69.58007813
1395.949951	-69.6105957
1396	-69.6105957
1396.050049	-69.51904297
1396.099976	-69.51904297
1396.150024	-69.58007813
1396.199951	-69.54956055
1396.25	-69.48852539
1396.300049	-69.54956055
1396.349976	-69.54956055
1396.400024	-69.54956055
1396.449951	-69.58007813
1396.5	-69.58007813
1396.550049	-69.58007813
1396.599976	-69.58007813
1396.650024	-69.54956055
1396.699951	-69.58007813
1396.75	-69.58007813
1396.800049	-69.54956055
1396.849976	-69.58007813
1396.900024	-69.58007813
1396.949951	-69.54956055
1397	-69.58007813
1397.050049	-69.54956055
1397.099976	-69.6105957
1397.150024	-69.58007813
1397.199951	-69.6105957
1397.25	-69.54956055
1397.300049	-69.54956055
1397.349976	-69.58007813
1397.400024	-69.58007813
1397.449951	-69.6105957
1397.5	-69.58007813
1397.550049	-69.58007813
1397.599976	-69.6105957
1397.650024	-69.6105957
1397.699951	-69.6105957
1397.75	-69.58007813
1397.800049	-69.6105957
1397.849976	-69.6105957
1397.900024	-69.58007813
1397.949951	-69.58007813
1398	-69.54956055
1398.050049	-69.58007813
1398.099976	-69.54956055
1398.150024	-69.6105957
1398.199951	-69.58007813
1398.25	-69.54956055
1398.300049	-69.6105957
1398.349976	-69.58007813
1398.400024	-69.58007813
1398.449951	-69.58007813
1398.5	-69.54956055
1398.550049	-69.51904297
1398.599976	-69.58007813
1398.650024	-69.6105957
1398.699951	-69.58007813
1398.75	-69.6105957
1398.800049	-69.6105957
1398.849976	-69.58007813
1398.900024	-69.58007813
1398.949951	-69.54956055
1399	-69.54956055
1399.050049	-69.58007813
1399.099976	-69.54956055
1399.150024	-69.58007813
1399.199951	-69.54956055
1399.25	-69.51904297
1399.300049	-69.48852539
1399.349976	-69.54956055
1399.400024	-69.54956055
1399.449951	-69.51904297
1399.5	-69.51904297
1399.550049	-69.48852539
1399.599976	-69.54956055
1399.650024	-69.51904297
1399.699951	-69.48852539
1399.75	-69.51904297
1399.800049	-69.51904297
1399.849976	-69.48852539
1399.900024	-69.48852539
1399.949951	-69.48852539
1400	-69.48852539
1400.050049	-69.51904297
1400.099976	-69.48852539
1400.150024	-69.51904297
1400.199951	-69.45800781
1400.25	-69.48852539
1400.300049	-69.48852539
1400.349976	-69.51904297
1400.400024	-69.48852539
1400.449951	-69.51904297
1400.5	-69.51904297
1400.550049	-69.51904297
1400.599976	-69.51904297
1400.650024	-69.51904297
1400.699951	-69.48852539
1400.75	-69.51904297
1400.800049	-69.54956055
1400.849976	-69.48852539
1400.900024	-69.51904297
1400.949951	-69.51904297
1401	-69.51904297
1401.050049	-69.51904297
1401.099976	-69.54956055
1401.150024	-69.54956055
1401.199951	-69.54956055
1401.25	-69.48852539
1401.300049	-69.51904297
1401.349976	-69.51904297
1401.400024	-69.54956055
1401.449951	-69.51904297
1401.5	-69.54956055
1401.550049	-69.48852539
1401.599976	-69.51904297
1401.650024	-69.48852539
1401.699951	-69.51904297
1401.75	-69.51904297
1401.800049	-69.54956055
1401.849976	-69.51904297
1401.900024	-69.48852539
1401.949951	-69.51904297
1402	-69.51904297
1402.050049	-69.48852539
1402.099976	-69.48852539
1402.150024	-69.48852539
1402.199951	-69.48852539
1402.25	-69.51904297
1402.300049	-69.51904297
1402.349976	-69.51904297
1402.400024	-69.48852539
1402.449951	-69.48852539
1402.5	-69.45800781
1402.550049	-69.48852539
1402.599976	-69.45800781
1402.650024	-69.42749023
1402.699951	-69.45800781
1402.75	-69.39697266
1402.800049	-69.42749023
1402.849976	-69.42749023
1402.900024	-69.45800781
1402.949951	-69.42749023
1403	-69.42749023
1403.050049	-69.42749023
1403.099976	-69.39697266
1403.150024	-69.39697266
1403.199951	-69.42749023
1403.25	-69.36645508
1403.300049	-69.39697266
1403.349976	-69.42749023
1403.400024	-69.39697266
1403.449951	-69.39697266
1403.5	-69.42749023
1403.550049	-69.39697266
1403.599976	-69.42749023
1403.650024	-69.39697266
1403.699951	-69.36645508
1403.75	-69.30541992
1403.800049	-69.39697266
1403.849976	-69.36645508
1403.900024	-69.36645508
1403.949951	-69.36645508
1404	-69.39697266
1404.050049	-69.36645508
1404.099976	-69.3359375
1404.150024	-69.36645508
1404.199951	-69.3359375
1404.25	-69.36645508
1404.300049	-69.30541992
1404.349976	-69.3359375
1404.400024	-69.3359375
1404.449951	-69.30541992
1404.5	-69.27490234
1404.550049	-69.27490234
1404.599976	-69.27490234
1404.650024	-69.36645508
1404.699951	-69.36645508
1404.75	-69.30541992
1404.800049	-69.30541992
1404.849976	-69.30541992
1404.900024	-69.27490234
1404.949951	-69.27490234
1405	-69.3359375
1405.050049	-69.30541992
1405.099976	-69.27490234
1405.150024	-69.30541992
1405.199951	-69.30541992
1405.25	-69.21386719
1405.300049	-69.27490234
1405.349976	-69.27490234
1405.400024	-69.30541992
1405.449951	-69.27490234
1405.5	-69.24438477
1405.550049	-69.24438477
1405.599976	-69.24438477
1405.650024	-69.30541992
1405.699951	-69.24438477
1405.75	-69.30541992
1405.800049	-69.30541992
1405.849976	-69.27490234
1405.900024	-69.24438477
1405.949951	-69.24438477
1406	-69.30541992
1406.050049	-69.27490234
1406.099976	-69.27490234
1406.150024	-69.30541992
1406.199951	-69.27490234
1406.25	-69.3359375
1406.300049	-69.30541992
1406.349976	-69.27490234
1406.400024	-69.30541992
1406.449951	-69.27490234
1406.5	-69.24438477
1406.550049	-69.27490234
1406.599976	-69.24438477
1406.650024	-69.24438477
1406.699951	-69.27490234
1406.75	-69.27490234
1406.800049	-69.27490234
1406.849976	-69.27490234
1406.900024	-69.24438477
1406.949951	-69.24438477
1407	-69.27490234
1407.050049	-69.27490234
1407.099976	-69.27490234
1407.150024	-69.27490234
1407.199951	-69.27490234
1407.25	-69.30541992
1407.300049	-69.30541992
1407.349976	-69.27490234
1407.400024	-69.27490234
1407.449951	-69.27490234
1407.5	-69.27490234
1407.550049	-69.30541992
1407.599976	-69.27490234
1407.650024	-69.30541992
1407.699951	-69.30541992
1407.75	-69.24438477
1407.800049	-69.27490234
1407.849976	-69.30541992
1407.900024	-69.27490234
1407.949951	-69.3359375
1408	-69.27490234
1408.050049	-69.27490234
1408.099976	-69.27490234
1408.150024	-69.27490234
1408.199951	-69.27490234
1408.25	-69.27490234
1408.300049	-69.27490234
1408.349976	-69.27490234
1408.400024	-69.27490234
1408.449951	-69.30541992
1408.5	-69.30541992
1408.550049	-69.27490234
1408.599976	-69.24438477
1408.650024	-69.24438477
1408.699951	-69.27490234
1408.75	-69.24438477
1408.800049	-69.27490234
1408.849976	-69.24438477
1408.900024	-69.24438477
1408.949951	-69.27490234
1409	-69.24438477
1409.050049	-69.18334961
1409.099976	-69.24438477
1409.150024	-69.21386719
1409.199951	-69.27490234
1409.25	-69.18334961
1409.300049	-69.21386719
1409.349976	-69.21386719
1409.400024	-69.18334961
1409.449951	-69.21386719
1409.5	-69.18334961
1409.550049	-69.18334961
1409.599976	-69.21386719
1409.650024	-69.21386719
1409.699951	-69.21386719
1409.75	-69.18334961
1409.800049	-69.21386719
1409.849976	-69.21386719
1409.900024	-69.18334961
1409.949951	-69.24438477
1410	-69.18334961
1410.050049	-69.15283203
1410.099976	-69.21386719
1410.150024	-69.21386719
1410.199951	-69.24438477
1410.25	-69.21386719
1410.300049	-69.24438477
1410.349976	-69.21386719
1410.400024	-69.24438477
1410.449951	-69.18334961
1410.5	-69.21386719
1410.550049	-69.21386719
1410.599976	-69.21386719
1410.650024	-69.24438477
1410.699951	-69.21386719
1410.75	-69.21386719
1410.800049	-69.21386719
1410.849976	-69.21386719
1410.900024	-69.18334961
1410.949951	-69.21386719
1411	-69.21386719
1411.050049	-69.18334961
1411.099976	-69.21386719
1411.150024	-69.21386719
1411.199951	-69.18334961
1411.25	-69.18334961
1411.300049	-69.15283203
1411.349976	-69.18334961
1411.400024	-69.15283203
1411.449951	-69.15283203
1411.5	-69.18334961
1411.550049	-69.18334961
1411.599976	-69.18334961
1411.650024	-69.15283203
1411.699951	-69.15283203
1411.75	-69.18334961
1411.800049	-69.15283203
1411.849976	-69.12231445
1411.900024	-69.15283203
1411.949951	-69.15283203
1412	-69.15283203
1412.050049	-69.15283203
1412.099976	-69.21386719
1412.150024	-69.21386719
1412.199951	-69.21386719
1412.25	-69.15283203
1412.300049	-69.18334961
1412.349976	-69.18334961
1412.400024	-69.15283203
1412.449951	-69.15283203
1412.5	-69.18334961
1412.550049	-69.15283203
1412.599976	-69.12231445
1412.650024	-69.15283203
1412.699951	-69.15283203
1412.75	-69.18334961
1412.800049	-69.18334961
1412.849976	-69.15283203
1412.900024	-69.18334961
1412.949951	-69.15283203
1413	-69.15283203
1413.050049	-69.15283203
1413.099976	-69.18334961
1413.150024	-69.18334961
1413.199951	-69.18334961
1413.25	-69.18334961
1413.300049	-69.21386719
1413.349976	-69.21386719
1413.400024	-69.18334961
1413.449951	-69.15283203
1413.5	-69.18334961
1413.550049	-69.15283203
1413.599976	-69.18334961
1413.650024	-69.15283203
1413.699951	-69.18334961
1413.75	-69.21386719
1413.800049	-69.21386719
1413.849976	-69.24438477
1413.900024	-69.21386719
1413.949951	-69.21386719
1414	-69.21386719
1414.050049	-69.21386719
1414.099976	-69.27490234
1414.150024	-69.24438477
1414.199951	-69.24438477
1414.25	-69.24438477
1414.300049	-69.21386719
1414.349976	-69.24438477
1414.400024	-69.24438477
1414.449951	-69.21386719
1414.5	-69.21386719
1414.550049	-69.21386719
1414.599976	-69.18334961
1414.650024	-69.18334961
1414.699951	-69.18334961
1414.75	-69.24438477
1414.800049	-69.21386719
1414.849976	-69.24438477
1414.900024	-69.21386719
1414.949951	-69.24438477
1415	-69.21386719
1415.050049	-69.21386719
1415.099976	-69.27490234
1415.150024	-69.18334961
1415.199951	-69.18334961
1415.25	-69.15283203
1415.300049	-69.21386719
1415.349976	-69.18334961
1415.400024	-69.18334961
1415.449951	-69.21386719
1415.5	-69.18334961
1415.550049	-69.15283203
1415.599976	-69.18334961
1415.650024	-69.18334961
1415.699951	-69.18334961
1415.75	-69.24438477
1415.800049	-69.21386719
1415.849976	-69.18334961
1415.900024	-69.15283203
1415.949951	-69.18334961
1416	-69.21386719
1416.050049	-69.21386719
1416.099976	-69.18334961
1416.150024	-69.21386719
1416.199951	-69.18334961
1416.25	-69.21386719
1416.300049	-69.21386719
1416.349976	-69.15283203
1416.400024	-69.21386719
1416.449951	-69.18334961
1416.5	-69.18334961
1416.550049	-69.18334961
1416.599976	-69.15283203
1416.650024	-69.15283203
1416.699951	-69.18334961
1416.75	-69.21386719
1416.800049	-69.18334961
1416.849976	-69.18334961
1416.900024	-69.18334961
1416.949951	-69.21386719
1417	-69.18334961
1417.050049	-69.18334961
1417.099976	-69.15283203
1417.150024	-69.15283203
1417.199951	-69.18334961
1417.25	-69.18334961
1417.300049	-69.18334961
1417.349976	-69.18334961
1417.400024	-69.15283203
1417.449951	-69.18334961
1417.5	-69.21386719
1417.550049	-69.21386719
1417.599976	-69.21386719
1417.650024	-69.18334961
1417.699951	-69.21386719
1417.75	-69.21386719
1417.800049	-69.21386719
1417.849976	-69.21386719
1417.900024	-69.21386719
1417.949951	-69.18334961
1418	-69.21386719
1418.050049	-69.18334961
1418.099976	-69.15283203
1418.150024	-69.18334961
1418.199951	-69.21386719
1418.25	-69.15283203
1418.300049	-69.15283203
1418.349976	-69.18334961
1418.400024	-69.18334961
1418.449951	-69.18334961
1418.5	-69.15283203
1418.550049	-69.09179688
1418.599976	-69.15283203
1418.650024	-69.12231445
1418.699951	-69.09179688
1418.75	-69.15283203
1418.800049	-69.15283203
1418.849976	-69.15283203
1418.900024	-69.12231445
1418.949951	-69.18334961
1419	-69.15283203
1419.050049	-69.15283203
1419.099976	-69.12231445
1419.150024	-69.15283203
1419.199951	-69.12231445
1419.25	-69.18334961
1419.300049	-69.09179688
1419.349976	-69.12231445
1419.400024	-69.12231445
1419.449951	-69.12231445
1419.5	-69.12231445
1419.550049	-69.12231445
1419.599976	-69.15283203
1419.650024	-69.09179688
1419.699951	-69.09179688
1419.75	-69.09179688
1419.800049	-69.12231445
1419.849976	-69.15283203
1419.900024	-69.12231445
1419.949951	-69.15283203
1420	-69.15283203
1420.050049	-69.09179688
1420.099976	-69.09179688
1420.150024	-69.12231445
1420.199951	-69.12231445
1420.25	-69.12231445
1420.300049	-69.09179688
1420.349976	-69.09179688
1420.400024	-69.0612793
1420.449951	-69.09179688
1420.5	-69.0612793
1420.550049	-69.03076172
1420.599976	-69.12231445
1420.650024	-69.0612793
1420.699951	-69.0612793
1420.75	-69.09179688
1420.800049	-69.0612793
1420.849976	-69.09179688
1420.900024	-69.03076172
1420.949951	-69.09179688
1421	-69.03076172
1421.050049	-69.0612793
1421.099976	-69.12231445
1421.150024	-69.0612793
1421.199951	-69.12231445
1421.25	-69.09179688
1421.300049	-69.09179688
1421.349976	-69.0612793
1421.400024	-69.0612793
1421.449951	-69.0612793
1421.5	-69.0612793
1421.550049	-69.00024414
1421.599976	-69.00024414
1421.650024	-69.00024414
1421.699951	-69.00024414
1421.75	-69.00024414
1421.800049	-69.03076172
1421.849976	-69.03076172
1421.900024	-69.00024414
1421.949951	-69.00024414
1422	-68.96972656
1422.050049	-69.00024414
1422.099976	-69.00024414
1422.150024	-68.96972656
1422.199951	-68.96972656
1422.25	-69.00024414
1422.300049	-69.00024414
1422.349976	-69.03076172
1422.400024	-69.03076172
1422.449951	-68.96972656
1422.5	-68.96972656
1422.550049	-69.00024414
1422.599976	-69.00024414
1422.650024	-69.00024414
1422.699951	-69.03076172
1422.75	-68.96972656
1422.800049	-69.00024414
1422.849976	-68.96972656
1422.900024	-68.96972656
1422.949951	-69.00024414
1423	-69.00024414
1423.050049	-68.96972656
1423.099976	-68.96972656
1423.150024	-68.96972656
1423.199951	-68.96972656
1423.25	-68.96972656
1423.300049	-68.93920898
1423.349976	-68.93920898
1423.400024	-68.93920898
1423.449951	-68.96972656
1423.5	-68.96972656
1423.550049	-69.00024414
1423.599976	-68.96972656
1423.650024	-68.96972656
1423.699951	-68.93920898
1423.75	-68.96972656
1423.800049	-68.96972656
1423.849976	-68.93920898
1423.900024	-68.96972656
1423.949951	-68.96972656
1424	-68.96972656
1424.050049	-68.96972656
1424.099976	-68.96972656
1424.150024	-68.96972656
1424.199951	-68.96972656
1424.25	-68.96972656
1424.300049	-68.96972656
1424.349976	-68.96972656
1424.400024	-69.00024414
1424.449951	-68.96972656
1424.5	-68.96972656
1424.550049	-68.96972656
1424.599976	-69.00024414
1424.650024	-69.00024414
1424.699951	-68.96972656
1424.75	-69.00024414
1424.800049	-68.96972656
1424.849976	-69.00024414
1424.900024	-68.96972656
1424.949951	-68.96972656
1425	-68.96972656
1425.050049	-69.00024414
1425.099976	-69.00024414
1425.150024	-69.00024414
1425.199951	-68.96972656
1425.25	-68.93920898
1425.300049	-68.96972656
1425.349976	-69.00024414
1425.400024	-68.96972656
1425.449951	-68.96972656
1425.5	-68.93920898
1425.550049	-68.96972656
1425.599976	-69.00024414
1425.650024	-68.96972656
1425.699951	-68.96972656
1425.75	-69.00024414
1425.800049	-69.03076172
1425.849976	-69.00024414
1425.900024	-68.96972656
1425.949951	-68.96972656
1426	-68.96972656
1426.050049	-68.96972656
1426.099976	-68.93920898
1426.150024	-68.93920898
1426.199951	-68.93920898
1426.25	-68.96972656
1426.300049	-69.00024414
1426.349976	-68.96972656
1426.400024	-68.93920898
1426.449951	-68.90869141
1426.5	-68.93920898
1426.550049	-68.93920898
1426.599976	-68.96972656
1426.650024	-68.93920898
1426.699951	-68.96972656
1426.75	-68.93920898
1426.800049	-68.90869141
1426.849976	-68.96972656
1426.900024	-68.93920898
1426.949951	-68.96972656
1427	-68.93920898
1427.050049	-68.93920898
1427.099976	-68.96972656
1427.150024	-68.96972656
1427.199951	-68.96972656
1427.25	-68.96972656
1427.300049	-68.93920898
1427.349976	-68.93920898
1427.400024	-68.93920898
1427.449951	-68.96972656
1427.5	-68.93920898
1427.550049	-69.00024414
1427.599976	-69.00024414
1427.650024	-69.03076172
1427.699951	-69.00024414
1427.75	-69.03076172
1427.800049	-68.96972656
1427.849976	-69.00024414
1427.900024	-69.00024414
1427.949951	-68.93920898
1428	-68.93920898
1428.050049	-68.96972656
1428.099976	-69.00024414
1428.150024	-69.03076172
1428.199951	-68.96972656
1428.25	-69.00024414
1428.300049	-68.96972656
1428.349976	-69.00024414
1428.400024	-69.00024414
1428.449951	-69.00024414
1428.5	-68.96972656
1428.550049	-68.96972656
1428.599976	-69.00024414
1428.650024	-69.00024414
1428.699951	-69.00024414
1428.75	-69.00024414
1428.800049	-69.00024414
1428.849976	-69.00024414
1428.900024	-69.00024414
1428.949951	-69.03076172
1429	-69.03076172
1429.050049	-69.00024414
1429.099976	-69.00024414
1429.150024	-69.03076172
1429.199951	-68.96972656
1429.25	-69.00024414
1429.300049	-69.00024414
1429.349976	-69.03076172
1429.400024	-69.03076172
1429.449951	-69.00024414
1429.5	-69.00024414
1429.550049	-69.00024414
1429.599976	-69.00024414
1429.650024	-68.96972656
1429.699951	-69.00024414
1429.75	-69.00024414
1429.800049	-69.03076172
1429.849976	-69.03076172
1429.900024	-69.00024414
1429.949951	-69.03076172
1430	-69.00024414
1430.050049	-69.03076172
1430.099976	-69.00024414
1430.150024	-69.00024414
1430.199951	-68.96972656
1430.25	-69.03076172
1430.300049	-69.00024414
1430.349976	-68.96972656
1430.400024	-69.03076172
1430.449951	-69.00024414
1430.5	-69.0612793
1430.550049	-69.03076172
1430.599976	-69.03076172
1430.650024	-69.03076172
1430.699951	-69.00024414
1430.75	-69.00024414
1430.800049	-69.00024414
1430.849976	-68.96972656
1430.900024	-69.00024414
1430.949951	-69.00024414
1431	-69.00024414
1431.050049	-69.00024414
1431.099976	-69.03076172
1431.150024	-68.96972656
1431.199951	-68.96972656
1431.25	-68.96972656
1431.300049	-69.00024414
1431.349976	-69.00024414
1431.400024	-69.0612793
1431.449951	-69.00024414
1431.5	-69.00024414
1431.550049	-69.03076172
1431.599976	-69.00024414
1431.650024	-68.96972656
1431.699951	-68.96972656
1431.75	-68.96972656
1431.800049	-69.00024414
1431.849976	-69.00024414
1431.900024	-69.00024414
1431.949951	-69.00024414
1432	-68.93920898
1432.050049	-69.0612793
1432.099976	-69.03076172
1432.150024	-69.00024414
1432.199951	-69.00024414
1432.25	-69.00024414
1432.300049	-68.96972656
1432.349976	-69.00024414
1432.400024	-69.00024414
1432.449951	-68.96972656
1432.5	-69.00024414
1432.550049	-69.00024414
1432.599976	-68.93920898
1432.650024	-68.96972656
1432.699951	-69.00024414
1432.75	-69.03076172
1432.800049	-69.03076172
1432.849976	-69.03076172
1432.900024	-69.00024414
1432.949951	-69.03076172
1433	-69.03076172
1433.050049	-69.03076172
1433.099976	-68.96972656
1433.150024	-69.00024414
1433.199951	-69.03076172
1433.25	-68.93920898
1433.300049	-68.96972656
1433.349976	-69.00024414
1433.400024	-69.03076172
1433.449951	-69.03076172
1433.5	-69.00024414
1433.550049	-69.00024414
1433.599976	-68.96972656
1433.650024	-69.00024414
1433.699951	-69.03076172
1433.75	-69.00024414
1433.800049	-69.03076172
1433.849976	-68.96972656
1433.900024	-68.96972656
1433.949951	-68.93920898
1434	-68.96972656
1434.050049	-68.96972656
1434.099976	-69.00024414
1434.150024	-68.93920898
1434.199951	-68.96972656
1434.25	-68.96972656
1434.300049	-68.96972656
1434.349976	-68.96972656
1434.400024	-69.00024414
1434.449951	-68.96972656
1434.5	-68.93920898
1434.550049	-68.93920898
1434.599976	-68.93920898
1434.650024	-68.90869141
1434.699951	-68.90869141
1434.75	-68.96972656
1434.800049	-68.90869141
1434.849976	-68.96972656
1434.900024	-68.93920898
1434.949951	-68.96972656
1435	-68.93920898
1435.050049	-68.93920898
1435.099976	-68.96972656
1435.150024	-68.93920898
1435.199951	-68.93920898
1435.25	-68.90869141
1435.300049	-68.87817383
1435.349976	-68.84765625
1435.400024	-68.84765625
1435.449951	-68.87817383
1435.5	-68.84765625
1435.550049	-68.87817383
1435.599976	-68.87817383
1435.650024	-68.90869141
1435.699951	-68.87817383
1435.75	-68.87817383
1435.800049	-68.90869141
1435.849976	-68.84765625
1435.900024	-68.87817383
1435.949951	-68.84765625
1436	-68.84765625
1436.050049	-68.84765625
1436.099976	-68.87817383
1436.150024	-68.87817383
1436.199951	-68.87817383
1436.25	-68.90869141
1436.300049	-68.87817383
1436.349976	-68.87817383
1436.400024	-68.87817383
1436.449951	-68.87817383
1436.5	-68.87817383
1436.550049	-68.81713867
1436.599976	-68.84765625
1436.650024	-68.87817383
1436.699951	-68.84765625
1436.75	-68.81713867
1436.800049	-68.84765625
1436.849976	-68.81713867
1436.900024	-68.84765625
1436.949951	-68.87817383
1437	-68.84765625
1437.050049	-68.81713867
1437.099976	-68.84765625
1437.150024	-68.87817383
1437.199951	-68.78662109
1437.25	-68.84765625
1437.300049	-68.87817383
1437.349976	-68.84765625
1437.400024	-68.84765625
1437.449951	-68.84765625
1437.5	-68.81713867
1437.550049	-68.81713867
1437.599976	-68.75610352
1437.650024	-68.78662109
1437.699951	-68.81713867
1437.75	-68.78662109
1437.800049	-68.81713867
1437.849976	-68.81713867
1437.900024	-68.84765625
1437.949951	-68.78662109
1438	-68.87817383
1438.050049	-68.78662109
1438.099976	-68.81713867
1438.150024	-68.78662109
1438.199951	-68.78662109
1438.25	-68.78662109
1438.300049	-68.78662109
1438.349976	-68.78662109
1438.400024	-68.78662109
1438.449951	-68.78662109
1438.5	-68.81713867
1438.550049	-68.81713867
1438.599976	-68.81713867
1438.650024	-68.75610352
1438.699951	-68.78662109
1438.75	-68.78662109
1438.800049	-68.81713867
1438.849976	-68.81713867
1438.900024	-68.78662109
1438.949951	-68.81713867
1439	-68.78662109
1439.050049	-68.75610352
1439.099976	-68.75610352
1439.150024	-68.78662109
1439.199951	-68.81713867
1439.25	-68.78662109
1439.300049	-68.75610352
1439.349976	-68.81713867
1439.400024	-68.78662109
1439.449951	-68.78662109
1439.5	-68.81713867
1439.550049	-68.78662109
1439.599976	-68.78662109
1439.650024	-68.78662109
1439.699951	-68.78662109
1439.75	-68.75610352
1439.800049	-68.78662109
1439.849976	-68.75610352
1439.900024	-68.78662109
1439.949951	-68.78662109
1440	-68.78662109
1440.050049	-68.75610352
1440.099976	-68.81713867
1440.150024	-68.78662109
1440.199951	-68.78662109
1440.25	-68.78662109
1440.300049	-68.78662109
1440.349976	-68.78662109
1440.400024	-68.75610352
1440.449951	-68.75610352
1440.5	-68.75610352
1440.550049	-68.75610352
1440.599976	-68.72558594
1440.650024	-68.75610352
1440.699951	-68.75610352
1440.75	-68.72558594
1440.800049	-68.72558594
1440.849976	-68.72558594
1440.900024	-68.75610352
1440.949951	-68.72558594
1441	-68.72558594
1441.050049	-68.66455078
1441.099976	-68.69506836
1441.150024	-68.6340332
1441.199951	-68.69506836
1441.25	-68.69506836
1441.300049	-68.66455078
1441.349976	-68.66455078
1441.400024	-68.66455078
1441.449951	-68.69506836
1441.5	-68.69506836
1441.550049	-68.69506836
1441.599976	-68.69506836
1441.650024	-68.69506836
1441.699951	-68.69506836
1441.75	-68.69506836
1441.800049	-68.72558594
1441.849976	-68.69506836
1441.900024	-68.66455078
1441.949951	-68.66455078
1442	-68.69506836
1442.050049	-68.66455078
1442.099976	-68.66455078
1442.150024	-68.66455078
1442.199951	-68.66455078
1442.25	-68.66455078
1442.300049	-68.66455078
1442.349976	-68.69506836
1442.400024	-68.69506836
1442.449951	-68.6340332
1442.5	-68.66455078
1442.550049	-68.6340332
1442.599976	-68.6340332
1442.650024	-68.60351563
1442.699951	-68.6340332
1442.75	-68.60351563
1442.800049	-68.60351563
1442.849976	-68.60351563
1442.900024	-68.60351563
1442.949951	-68.6340332
1443	-68.6340332
1443.050049	-68.60351563
1443.099976	-68.6340332
1443.150024	-68.66455078
1443.199951	-68.60351563
1443.25	-68.66455078
1443.300049	-68.60351563
1443.349976	-68.60351563
1443.400024	-68.6340332
1443.449951	-68.6340332
1443.5	-68.66455078
1443.550049	-68.66455078
1443.599976	-68.66455078
1443.650024	-68.66455078
1443.699951	-68.66455078
1443.75	-68.66455078
1443.800049	-68.66455078
1443.849976	-68.6340332
1443.900024	-68.6340332
1443.949951	-68.60351563
1444	-68.60351563
1444.050049	-68.60351563
1444.099976	-68.57299805
1444.150024	-68.6340332
1444.199951	-68.6340332
1444.25	-68.66455078
1444.300049	-68.6340332
1444.349976	-68.69506836
1444.400024	-68.66455078
1444.449951	-68.6340332
1444.5	-68.6340332
1444.550049	-68.66455078
1444.599976	-68.66455078
1444.650024	-68.60351563
1444.699951	-68.6340332
1444.75	-68.66455078
1444.800049	-68.6340332
1444.849976	-68.6340332
1444.900024	-68.66455078
1444.949951	-68.66455078
1445	-68.6340332
1445.050049	-68.6340332
1445.099976	-68.6340332
1445.150024	-68.66455078
1445.199951	-68.6340332
1445.25	-68.6340332
1445.300049	-68.6340332
1445.349976	-68.66455078
1445.400024	-68.6340332
1445.449951	-68.6340332
1445.5	-68.66455078
1445.550049	-68.66455078
1445.599976	-68.66455078
1445.650024	-68.69506836
1445.699951	-68.69506836
1445.75	-68.69506836
1445.800049	-68.66455078
1445.849976	-68.69506836
1445.900024	-68.69506836
1445.949951	-68.72558594
1446	-68.69506836
1446.050049	-68.66455078
1446.099976	-68.72558594
1446.150024	-68.69506836
1446.199951	-68.72558594
1446.25	-68.66455078
1446.300049	-68.66455078
1446.349976	-68.66455078
1446.400024	-68.69506836
1446.449951	-68.69506836
1446.5	-68.72558594
1446.550049	-68.69506836
1446.599976	-68.66455078
1446.650024	-68.69506836
1446.699951	-68.69506836
1446.75	-68.66455078
1446.800049	-68.69506836
1446.849976	-68.75610352
1446.900024	-68.69506836
1446.949951	-68.69506836
1447	-68.69506836
1447.050049	-68.72558594
1447.099976	-68.72558594
1447.150024	-68.66455078
1447.199951	-68.69506836
1447.25	-68.69506836
1447.300049	-68.66455078
1447.349976	-68.69506836
1447.400024	-68.66455078
1447.449951	-68.69506836
1447.5	-68.66455078
1447.550049	-68.66455078
1447.599976	-68.69506836
1447.650024	-68.69506836
1447.699951	-68.72558594
1447.75	-68.69506836
1447.800049	-68.69506836
1447.849976	-68.66455078
1447.900024	-68.69506836
1447.949951	-68.66455078
1448	-68.69506836
1448.050049	-68.69506836
1448.099976	-68.69506836
1448.150024	-68.69506836
1448.199951	-68.69506836
1448.25	-68.72558594
1448.300049	-68.75610352
1448.349976	-68.75610352
1448.400024	-68.69506836
1448.449951	-68.75610352
1448.5	-68.72558594
1448.550049	-68.69506836
1448.599976	-68.72558594
1448.650024	-68.72558594
1448.699951	-68.72558594
1448.75	-68.72558594
1448.800049	-68.75610352
1448.849976	-68.72558594
1448.900024	-68.72558594
1448.949951	-68.72558594
1449	-68.72558594
1449.050049	-68.72558594
1449.099976	-68.72558594
1449.150024	-68.72558594
1449.199951	-68.72558594
1449.25	-68.69506836
1449.300049	-68.66455078
1449.349976	-68.69506836
1449.400024	-68.72558594
1449.449951	-68.66455078
1449.5	-68.66455078
1449.550049	-68.66455078
1449.599976	-68.69506836
1449.650024	-68.66455078
1449.699951	-68.69506836
1449.75	-68.66455078
1449.800049	-68.69506836
1449.849976	-68.66455078
1449.900024	-68.69506836
1449.949951	-68.69506836
1450	-68.69506836
1450.050049	-68.72558594
1450.099976	-68.72558594
1450.150024	-68.72558594
1450.199951	-68.66455078
1450.25	-68.72558594
1450.300049	-68.69506836
1450.349976	-68.75610352
1450.400024	-68.72558594
1450.449951	-68.69506836
1450.5	-68.69506836
1450.550049	-68.69506836
1450.599976	-68.72558594
1450.650024	-68.69506836
1450.699951	-68.75610352
1450.75	-68.75610352
1450.800049	-68.75610352
1450.849976	-68.72558594
1450.900024	-68.75610352
1450.949951	-68.75610352
1451	-68.75610352
1451.050049	-68.78662109
1451.099976	-68.81713867
1451.150024	-68.78662109
1451.199951	-68.78662109
1451.25	-68.78662109
1451.300049	-68.75610352
1451.349976	-68.72558594
1451.400024	-68.72558594
1451.449951	-68.75610352
1451.5	-68.75610352
1451.550049	-68.72558594
1451.599976	-68.72558594
1451.650024	-68.72558594
1451.699951	-68.72558594
1451.75	-68.75610352
1451.800049	-68.75610352
1451.849976	-68.75610352
1451.900024	-68.72558594
1451.949951	-68.69506836
1452	-68.6340332
1452.050049	-68.66455078
1452.099976	-68.6340332
1452.150024	-68.66455078
1452.199951	-68.72558594
1452.25	-68.66455078
1452.300049	-68.6340332
1452.349976	-68.66455078
1452.400024	-68.69506836
1452.449951	-68.69506836
1452.5	-68.60351563
1452.550049	-68.60351563
1452.599976	-68.6340332
1452.650024	-68.60351563
1452.699951	-68.60351563
1452.75	-68.60351563
1452.800049	-68.60351563
1452.849976	-68.66455078
1452.900024	-68.6340332
1452.949951	-68.66455078
1453	-68.6340332
1453.050049	-68.6340332
1453.099976	-68.66455078
1453.150024	-68.60351563
1453.199951	-68.60351563
1453.25	-68.57299805
1453.300049	-68.60351563
1453.349976	-68.66455078
1453.400024	-68.6340332
1453.449951	-68.6340332
1453.5	-68.6340332
1453.550049	-68.66455078
1453.599976	-68.66455078
1453.650024	-68.6340332
1453.699951	-68.60351563
1453.75	-68.66455078
1453.800049	-68.60351563
1453.849976	-68.60351563
1453.900024	-68.6340332
1453.949951	-68.6340332
1454	-68.60351563
1454.050049	-68.60351563
1454.099976	-68.60351563
1454.150024	-68.6340332
1454.199951	-68.60351563
1454.25	-68.60351563
1454.300049	-68.57299805
1454.349976	-68.57299805
1454.400024	-68.60351563
1454.449951	-68.57299805
1454.5	-68.57299805
1454.550049	-68.6340332
1454.599976	-68.6340332
1454.650024	-68.6340332
1454.699951	-68.60351563
1454.75	-68.57299805
1454.800049	-68.60351563
1454.849976	-68.60351563
1454.900024	-68.60351563
1454.949951	-68.60351563
1455	-68.57299805
1455.050049	-68.6340332
1455.099976	-68.57299805
1455.150024	-68.60351563
1455.199951	-68.57299805
1455.25	-68.54248047
1455.300049	-68.57299805
1455.349976	-68.57299805
1455.400024	-68.57299805
1455.449951	-68.60351563
1455.5	-68.57299805
1455.550049	-68.60351563
1455.599976	-68.60351563
1455.650024	-68.57299805
1455.699951	-68.51196289
1455.75	-68.54248047
1455.800049	-68.57299805
1455.849976	-68.54248047
1455.900024	-68.57299805
1455.949951	-68.57299805
1456	-68.54248047
1456.050049	-68.57299805
1456.099976	-68.54248047
1456.150024	-68.54248047
1456.199951	-68.54248047
1456.25	-68.54248047
1456.300049	-68.57299805
1456.349976	-68.54248047
1456.400024	-68.57299805
1456.449951	-68.54248047
1456.5	-68.54248047
1456.550049	-68.57299805
1456.599976	-68.57299805
1456.650024	-68.57299805
1456.699951	-68.57299805
1456.75	-68.57299805
1456.800049	-68.60351563
1456.849976	-68.54248047
1456.900024	-68.57299805
1456.949951	-68.54248047
1457	-68.54248047
1457.050049	-68.54248047
1457.099976	-68.54248047
1457.150024	-68.57299805
1457.199951	-68.54248047
1457.25	-68.54248047
1457.300049	-68.54248047
1457.349976	-68.57299805
1457.400024	-68.54248047
1457.449951	-68.54248047
1457.5	-68.57299805
1457.550049	-68.57299805
1457.599976	-68.57299805
1457.650024	-68.48144531
1457.699951	-68.57299805
1457.75	-68.57299805
1457.800049	-68.60351563
1457.849976	-68.57299805
1457.900024	-68.57299805
1457.949951	-68.57299805
1458	-68.60351563
1458.050049	-68.54248047
1458.099976	-68.54248047
1458.150024	-68.57299805
1458.199951	-68.54248047
1458.25	-68.54248047
1458.300049	-68.54248047
1458.349976	-68.54248047
1458.400024	-68.51196289
1458.449951	-68.54248047
1458.5	-68.54248047
1458.550049	-68.54248047
1458.599976	-68.51196289
1458.650024	-68.54248047
1458.699951	-68.57299805
1458.75	-68.54248047
1458.800049	-68.51196289
1458.849976	-68.51196289
1458.900024	-68.51196289
1458.949951	-68.57299805
1459	-68.57299805
1459.050049	-68.51196289
1459.099976	-68.51196289
1459.150024	-68.54248047
1459.199951	-68.51196289
1459.25	-68.51196289
1459.300049	-68.51196289
1459.349976	-68.48144531
1459.400024	-68.51196289
1459.449951	-68.48144531
1459.5	-68.45092773
1459.550049	-68.48144531
1459.599976	-68.51196289
1459.650024	-68.51196289
1459.699951	-68.54248047
1459.75	-68.51196289
1459.800049	-68.54248047
1459.849976	-68.48144531
1459.900024	-68.51196289
1459.949951	-68.51196289
1460	-68.51196289
1460.050049	-68.54248047
1460.099976	-68.54248047
1460.150024	-68.54248047
1460.199951	-68.54248047
1460.25	-68.54248047
1460.300049	-68.54248047
1460.349976	-68.57299805
1460.400024	-68.57299805
1460.449951	-68.54248047
1460.5	-68.54248047
1460.550049	-68.51196289
1460.599976	-68.51196289
1460.650024	-68.54248047
1460.699951	-68.51196289
1460.75	-68.48144531
1460.800049	-68.51196289
1460.849976	-68.54248047
1460.900024	-68.54248047
1460.949951	-68.54248047
1461	-68.54248047
1461.050049	-68.54248047
1461.099976	-68.54248047
1461.150024	-68.57299805
1461.199951	-68.54248047
1461.25	-68.57299805
1461.300049	-68.54248047
1461.349976	-68.54248047
1461.400024	-68.54248047
1461.449951	-68.51196289
1461.5	-68.54248047
1461.550049	-68.57299805
1461.599976	-68.51196289
1461.650024	-68.57299805
1461.699951	-68.57299805
1461.75	-68.54248047
1461.800049	-68.57299805
1461.849976	-68.57299805
1461.900024	-68.51196289
1461.949951	-68.57299805
1462	-68.57299805
1462.050049	-68.51196289
1462.099976	-68.54248047
1462.150024	-68.51196289
1462.199951	-68.54248047
1462.25	-68.57299805
1462.300049	-68.54248047
1462.349976	-68.51196289
1462.400024	-68.54248047
1462.449951	-68.48144531
1462.5	-68.51196289
1462.550049	-68.48144531
1462.599976	-68.54248047
1462.650024	-68.54248047
1462.699951	-68.54248047
1462.75	-68.54248047
1462.800049	-68.54248047
1462.849976	-68.54248047
1462.900024	-68.54248047
1462.949951	-68.54248047
1463	-68.54248047
1463.050049	-68.54248047
1463.099976	-68.57299805
1463.150024	-68.51196289
1463.199951	-68.54248047
1463.25	-68.57299805
1463.300049	-68.57299805
1463.349976	-68.54248047
1463.400024	-68.57299805
1463.449951	-68.57299805
1463.5	-68.54248047
1463.550049	-68.57299805
1463.599976	-68.54248047
1463.650024	-68.54248047
1463.699951	-68.54248047
1463.75	-68.54248047
1463.800049	-68.54248047
1463.849976	-68.54248047
1463.900024	-68.51196289
1463.949951	-68.54248047
1464	-68.57299805
1464.050049	-68.51196289
1464.099976	-68.54248047
1464.150024	-68.54248047
1464.199951	-68.54248047
1464.25	-68.51196289
1464.300049	-68.54248047
1464.349976	-68.54248047
1464.400024	-68.54248047
1464.449951	-68.51196289
1464.5	-68.51196289
1464.550049	-68.51196289
1464.599976	-68.54248047
1464.650024	-68.54248047
1464.699951	-68.54248047
1464.75	-68.51196289
1464.800049	-68.54248047
1464.849976	-68.54248047
1464.900024	-68.51196289
1464.949951	-68.57299805
1465	-68.51196289
1465.050049	-68.51196289
1465.099976	-68.54248047
1465.150024	-68.54248047
1465.199951	-68.51196289
1465.25	-68.54248047
1465.300049	-68.54248047
1465.349976	-68.54248047
1465.400024	-68.54248047
1465.449951	-68.51196289
1465.5	-68.51196289
1465.550049	-68.54248047
1465.599976	-68.54248047
1465.650024	-68.54248047
1465.699951	-68.51196289
1465.75	-68.51196289
1465.800049	-68.48144531
1465.849976	-68.48144531
1465.900024	-68.48144531
1465.949951	-68.45092773
1466	-68.51196289
1466.050049	-68.48144531
1466.099976	-68.51196289
1466.150024	-68.48144531
1466.199951	-68.51196289
1466.25	-68.48144531
1466.300049	-68.51196289
1466.349976	-68.48144531
1466.400024	-68.51196289
1466.449951	-68.48144531
1466.5	-68.45092773
1466.550049	-68.48144531
1466.599976	-68.48144531
1466.650024	-68.51196289
1466.699951	-68.45092773
1466.75	-68.48144531
1466.800049	-68.45092773
1466.849976	-68.42041016
1466.900024	-68.48144531
1466.949951	-68.45092773
1467	-68.51196289
1467.050049	-68.51196289
1467.099976	-68.48144531
1467.150024	-68.45092773
1467.199951	-68.48144531
1467.25	-68.45092773
1467.300049	-68.48144531
1467.349976	-68.45092773
1467.400024	-68.42041016
1467.449951	-68.42041016
1467.5	-68.45092773
1467.550049	-68.45092773
1467.599976	-68.45092773
1467.650024	-68.48144531
1467.699951	-68.51196289
1467.75	-68.48144531
1467.800049	-68.48144531
1467.849976	-68.48144531
1467.900024	-68.48144531
1467.949951	-68.51196289
1468	-68.45092773
1468.050049	-68.42041016
1468.099976	-68.42041016
1468.150024	-68.45092773
1468.199951	-68.38989258
1468.25	-68.45092773
1468.300049	-68.45092773
1468.349976	-68.48144531
1468.400024	-68.45092773
1468.449951	-68.45092773
1468.5	-68.42041016
1468.550049	-68.38989258
1468.599976	-68.42041016
1468.650024	-68.42041016
1468.699951	-68.38989258
1468.75	-68.359375
1468.800049	-68.38989258
1468.849976	-68.38989258
1468.900024	-68.38989258
1468.949951	-68.42041016
1469	-68.38989258
1469.050049	-68.45092773
1469.099976	-68.38989258
1469.150024	-68.38989258
1469.199951	-68.38989258
1469.25	-68.359375
1469.300049	-68.359375
1469.349976	-68.38989258
1469.400024	-68.42041016
1469.449951	-68.38989258
1469.5	-68.359375
1469.550049	-68.38989258
1469.599976	-68.42041016
1469.650024	-68.359375
1469.699951	-68.38989258
1469.75	-68.38989258
1469.800049	-68.42041016
1469.849976	-68.38989258
1469.900024	-68.359375
1469.949951	-68.38989258
1470	-68.38989258
1470.050049	-68.42041016
1470.099976	-68.38989258
1470.150024	-68.38989258
1470.199951	-68.359375
1470.25	-68.42041016
1470.300049	-68.42041016
1470.349976	-68.359375
1470.400024	-68.359375
1470.449951	-68.359375
1470.5	-68.32885742
1470.550049	-68.32885742
1470.599976	-68.32885742
1470.650024	-68.32885742
1470.699951	-68.359375
1470.75	-68.359375
1470.800049	-68.32885742
1470.849976	-68.29833984
1470.900024	-68.359375
1470.949951	-68.359375
1471	-68.38989258
1471.050049	-68.29833984
1471.099976	-68.32885742
1471.150024	-68.359375
1471.199951	-68.359375
1471.25	-68.32885742
1471.300049	-68.32885742
1471.349976	-68.32885742
1471.400024	-68.32885742
1471.449951	-68.32885742
1471.5	-68.38989258
1471.550049	-68.359375
1471.599976	-68.359375
1471.650024	-68.32885742
1471.699951	-68.32885742
1471.75	-68.26782227
1471.800049	-68.26782227
1471.849976	-68.32885742
1471.900024	-68.32885742
1471.949951	-68.29833984
1472	-68.29833984
1472.050049	-68.29833984
1472.099976	-68.29833984
1472.150024	-68.32885742
1472.199951	-68.29833984
1472.25	-68.32885742
1472.300049	-68.26782227
1472.349976	-68.29833984
1472.400024	-68.32885742
1472.449951	-68.32885742
1472.5	-68.29833984
1472.550049	-68.32885742
1472.599976	-68.32885742
1472.650024	-68.29833984
1472.699951	-68.29833984
1472.75	-68.29833984
1472.800049	-68.29833984
1472.849976	-68.29833984
1472.900024	-68.29833984
1472.949951	-68.26782227
1473	-68.26782227
1473.050049	-68.29833984
1473.099976	-68.26782227
1473.150024	-68.23730469
1473.199951	-68.26782227
1473.25	-68.23730469
1473.300049	-68.23730469
1473.349976	-68.26782227
1473.400024	-68.26782227
1473.449951	-68.29833984
1473.5	-68.32885742
1473.550049	-68.26782227
1473.599976	-68.26782227
1473.650024	-68.29833984
1473.699951	-68.23730469
1473.75	-68.26782227
1473.800049	-68.23730469
1473.849976	-68.23730469
1473.900024	-68.17626953
1473.949951	-68.20678711
1474	-68.23730469
1474.050049	-68.23730469
1474.099976	-68.23730469
1474.150024	-68.20678711
1474.199951	-68.23730469
1474.25	-68.26782227
1474.300049	-68.23730469
1474.349976	-68.20678711
1474.400024	-68.23730469
1474.449951	-68.23730469
1474.5	-68.29833984
1474.550049	-68.23730469
1474.599976	-68.26782227
1474.650024	-68.23730469
1474.699951	-68.26782227
1474.75	-68.26782227
1474.800049	-68.20678711
1474.849976	-68.17626953
1474.900024	-68.20678711
1474.949951	-68.20678711
1475	-68.26782227
1475.050049	-68.23730469
1475.099976	-68.23730469
1475.150024	-68.23730469
1475.199951	-68.17626953
1475.25	-68.23730469
1475.300049	-68.23730469
1475.349976	-68.20678711
1475.400024	-68.23730469
1475.449951	-68.20678711
1475.5	-68.20678711
1475.550049	-68.20678711
1475.599976	-68.17626953
1475.650024	-68.17626953
1475.699951	-68.20678711
1475.75	-68.17626953
1475.800049	-68.17626953
1475.849976	-68.14575195
1475.900024	-68.17626953
1475.949951	-68.17626953
1476	-68.14575195
1476.050049	-68.17626953
1476.099976	-68.14575195
1476.150024	-68.17626953
1476.199951	-68.11523438
1476.25	-68.0847168
1476.300049	-68.11523438
1476.349976	-68.11523438
1476.400024	-68.14575195
1476.449951	-68.11523438
1476.5	-68.17626953
1476.550049	-68.17626953
1476.599976	-68.14575195
1476.650024	-68.14575195
1476.699951	-68.14575195
1476.75	-68.0847168
1476.800049	-68.14575195
1476.849976	-68.14575195
1476.900024	-68.17626953
1476.949951	-68.14575195
1477	-68.17626953
1477.050049	-68.20678711
1477.099976	-68.17626953
1477.150024	-68.17626953
1477.199951	-68.17626953
1477.25	-68.17626953
1477.300049	-68.17626953
1477.349976	-68.20678711
1477.400024	-68.17626953
1477.449951	-68.17626953
1477.5	-68.17626953
1477.550049	-68.17626953
1477.599976	-68.17626953
1477.650024	-68.20678711
1477.699951	-68.23730469
1477.75	-68.23730469
1477.800049	-68.17626953
1477.849976	-68.17626953
1477.900024	-68.20678711
1477.949951	-68.17626953
1478	-68.17626953
1478.050049	-68.14575195
1478.099976	-68.14575195
1478.150024	-68.20678711
1478.199951	-68.20678711
1478.25	-68.20678711
1478.300049	-68.17626953
1478.349976	-68.20678711
1478.400024	-68.17626953
1478.449951	-68.14575195
1478.5	-68.20678711
1478.550049	-68.17626953
1478.599976	-68.23730469
1478.650024	-68.23730469
1478.699951	-68.20678711
1478.75	-68.17626953
1478.800049	-68.20678711
1478.849976	-68.20678711
1478.900024	-68.23730469
1478.949951	-68.23730469
1479	-68.20678711
1479.050049	-68.20678711
1479.099976	-68.14575195
1479.150024	-68.23730469
1479.199951	-68.23730469
1479.25	-68.17626953
1479.300049	-68.17626953
1479.349976	-68.17626953
1479.400024	-68.20678711
1479.449951	-68.17626953
1479.5	-68.20678711
1479.550049	-68.23730469
1479.599976	-68.20678711
1479.650024	-68.20678711
1479.699951	-68.20678711
1479.75	-68.17626953
1479.800049	-68.20678711
1479.849976	-68.17626953
1479.900024	-68.20678711
1479.949951	-68.20678711
1480	-68.23730469
1480.050049	-68.26782227
1480.099976	-68.23730469
1480.150024	-68.20678711
1480.199951	-68.23730469
1480.25	-68.26782227
1480.300049	-68.26782227
1480.349976	-68.26782227
1480.400024	-68.29833984
1480.449951	-68.26782227
1480.5	-68.26782227
1480.550049	-68.29833984
1480.599976	-68.29833984
1480.650024	-68.23730469
1480.699951	-68.23730469
1480.75	-68.29833984
1480.800049	-68.29833984
1480.849976	-68.26782227
1480.900024	-68.23730469
1480.949951	-68.26782227
1481	-68.26782227
1481.050049	-68.32885742
1481.099976	-68.26782227
1481.150024	-68.29833984
1481.199951	-68.29833984
1481.25	-68.32885742
1481.300049	-68.29833984
1481.349976	-68.26782227
1481.400024	-68.26782227
1481.449951	-68.26782227
1481.5	-68.29833984
1481.550049	-68.29833984
1481.599976	-68.29833984
1481.650024	-68.26782227
1481.699951	-68.26782227
1481.75	-68.26782227
1481.800049	-68.26782227
1481.849976	-68.26782227
1481.900024	-68.20678711
1481.949951	-68.23730469
1482	-68.23730469
1482.050049	-68.20678711
1482.099976	-68.20678711
1482.150024	-68.26782227
1482.199951	-68.20678711
1482.25	-68.20678711
1482.300049	-68.20678711
1482.349976	-68.23730469
1482.400024	-68.20678711
1482.449951	-68.20678711
1482.5	-68.23730469
1482.550049	-68.20678711
1482.599976	-68.17626953
1482.650024	-68.20678711
1482.699951	-68.20678711
1482.75	-68.20678711
1482.800049	-68.17626953
1482.849976	-68.23730469
1482.900024	-68.20678711
1482.949951	-68.20678711
1483	-68.23730469
1483.050049	-68.23730469
1483.099976	-68.20678711
1483.150024	-68.17626953
1483.199951	-68.20678711
1483.25	-68.17626953
1483.300049	-68.20678711
1483.349976	-68.17626953
1483.400024	-68.17626953
1483.449951	-68.17626953
1483.5	-68.14575195
1483.550049	-68.14575195
1483.599976	-68.14575195
1483.650024	-68.17626953
1483.699951	-68.17626953
1483.75	-68.17626953
1483.800049	-68.17626953
1483.849976	-68.20678711
1483.900024	-68.17626953
1483.949951	-68.17626953
1484	-68.17626953
1484.050049	-68.17626953
1484.099976	-68.20678711
1484.150024	-68.20678711
1484.199951	-68.20678711
1484.25	-68.20678711
1484.300049	-68.20678711
1484.349976	-68.23730469
1484.400024	-68.23730469
1484.449951	-68.23730469
1484.5	-68.23730469
1484.550049	-68.20678711
1484.599976	-68.20678711
1484.650024	-68.20678711
1484.699951	-68.17626953
1484.75	-68.20678711
1484.800049	-68.17626953
1484.849976	-68.20678711
1484.900024	-68.17626953
1484.949951	-68.20678711
1485	-68.17626953
1485.050049	-68.17626953
1485.099976	-68.20678711
1485.150024	-68.17626953
1485.199951	-68.14575195
1485.25	-68.14575195
1485.300049	-68.11523438
1485.349976	-68.11523438
1485.400024	-68.14575195
1485.449951	-68.11523438
1485.5	-68.0847168
1485.550049	-68.0847168
1485.599976	-68.0847168
1485.650024	-68.0847168
1485.699951	-68.0847168
1485.75	-68.05419922
1485.800049	-68.11523438
1485.849976	-68.05419922
1485.900024	-68.05419922
1485.949951	-68.0847168
1486	-68.05419922
1486.050049	-68.05419922
1486.099976	-68.05419922
1486.150024	-68.05419922
1486.199951	-68.02368164
1486.25	-68.0847168
1486.300049	-68.11523438
1486.349976	-68.0847168
1486.400024	-68.0847168
1486.449951	-68.05419922
1486.5	-68.05419922
1486.550049	-68.0847168
1486.599976	-68.0847168
1486.650024	-68.05419922
1486.699951	-68.05419922
1486.75	-68.05419922
1486.800049	-68.05419922
1486.849976	-68.02368164
1486.900024	-68.05419922
1486.949951	-68.02368164
1487	-68.02368164
1487.050049	-68.02368164
1487.099976	-68.02368164
1487.150024	-67.99316406
1487.199951	-68.02368164
1487.25	-68.02368164
1487.300049	-67.99316406
1487.349976	-67.99316406
1487.400024	-67.99316406
1487.449951	-67.96264648
1487.5	-68.02368164
1487.550049	-67.99316406
1487.599976	-67.96264648
1487.650024	-67.96264648
1487.699951	-67.96264648
1487.75	-67.96264648
1487.800049	-67.99316406
1487.849976	-67.96264648
1487.900024	-67.99316406
1487.949951	-67.99316406
1488	-67.99316406
1488.050049	-67.99316406
1488.099976	-67.99316406
1488.150024	-67.99316406
1488.199951	-68.02368164
1488.25	-67.96264648
1488.300049	-68.02368164
1488.349976	-67.96264648
1488.400024	-67.96264648
1488.449951	-67.96264648
1488.5	-67.96264648
1488.550049	-67.96264648
1488.599976	-67.99316406
1488.650024	-67.96264648
1488.699951	-67.96264648
1488.75	-67.93212891
1488.800049	-67.93212891
1488.849976	-67.96264648
1488.900024	-67.93212891
1488.949951	-67.93212891
1489	-67.90161133
1489.050049	-67.90161133
1489.099976	-67.93212891
1489.150024	-67.90161133
1489.199951	-67.93212891
1489.25	-67.96264648
1489.300049	-67.93212891
1489.349976	-67.96264648
1489.400024	-67.90161133
1489.449951	-67.90161133
1489.5	-67.96264648
1489.550049	-67.96264648
1489.599976	-67.93212891
1489.650024	-67.93212891
1489.699951	-67.93212891
1489.75	-67.93212891
1489.800049	-67.93212891
1489.849976	-67.93212891
1489.900024	-67.93212891
1489.949951	-67.96264648
1490	-67.93212891
1490.050049	-67.93212891
1490.099976	-67.93212891
1490.150024	-67.90161133
1490.199951	-67.90161133
1490.25	-67.93212891
1490.300049	-67.93212891
1490.349976	-67.90161133
1490.400024	-67.90161133
1490.449951	-67.93212891
1490.5	-67.90161133
1490.550049	-67.90161133
1490.599976	-67.90161133
1490.650024	-67.93212891
1490.699951	-67.96264648
1490.75	-67.99316406
1490.800049	-67.93212891
1490.849976	-67.93212891
1490.900024	-67.93212891
1490.949951	-67.96264648
1491	-67.96264648
1491.050049	-67.90161133
1491.099976	-67.90161133
1491.150024	-67.93212891
1491.199951	-67.93212891
1491.25	-67.96264648
1491.300049	-67.93212891
1491.349976	-67.96264648
1491.400024	-67.99316406
1491.449951	-67.93212891
1491.5	-67.90161133
1491.550049	-67.96264648
1491.599976	-67.93212891
1491.650024	-67.93212891
1491.699951	-67.87109375
1491.75	-67.90161133
1491.800049	-67.90161133
1491.849976	-67.90161133
1491.900024	-67.90161133
1491.949951	-67.90161133
1492	-67.87109375
1492.050049	-67.93212891
1492.099976	-67.90161133
1492.150024	-67.90161133
1492.199951	-67.87109375
1492.25	-67.90161133
1492.300049	-67.90161133
1492.349976	-67.87109375
1492.400024	-67.87109375
1492.449951	-67.87109375
1492.5	-67.87109375
1492.550049	-67.90161133
1492.599976	-67.87109375
1492.650024	-67.90161133
1492.699951	-67.87109375
1492.75	-67.90161133
1492.800049	-67.87109375
1492.849976	-67.87109375
1492.900024	-67.87109375
1492.949951	-67.87109375
1493	-67.84057617
1493.050049	-67.84057617
1493.099976	-67.87109375
1493.150024	-67.87109375
1493.199951	-67.84057617
1493.25	-67.90161133
1493.300049	-67.87109375
1493.349976	-67.90161133
1493.400024	-67.87109375
1493.449951	-67.87109375
1493.5	-67.87109375
1493.550049	-67.87109375
1493.599976	-67.90161133
1493.650024	-67.90161133
1493.699951	-67.96264648
1493.75	-67.96264648
1493.800049	-67.93212891
1493.849976	-67.93212891
1493.900024	-67.90161133
1493.949951	-67.90161133
1494	-67.87109375
1494.050049	-67.90161133
1494.099976	-67.90161133
1494.150024	-67.90161133
1494.199951	-67.90161133
1494.25	-67.93212891
1494.300049	-67.90161133
1494.349976	-67.90161133
1494.400024	-67.93212891
1494.449951	-67.99316406
1494.5	-67.93212891
1494.550049	-67.90161133
1494.599976	-67.90161133
1494.650024	-67.90161133
1494.699951	-67.90161133
1494.75	-67.93212891
1494.800049	-67.90161133
1494.849976	-67.87109375
1494.900024	-67.90161133
1494.949951	-67.90161133
1495	-67.90161133
1495.050049	-67.90161133
1495.099976	-67.84057617
1495.150024	-67.87109375
1495.199951	-67.90161133
1495.25	-67.87109375
1495.300049	-67.90161133
1495.349976	-67.93212891
1495.400024	-67.87109375
1495.449951	-67.87109375
1495.5	-67.93212891
1495.550049	-67.93212891
1495.599976	-67.90161133
1495.650024	-67.90161133
1495.699951	-67.90161133
1495.75	-67.93212891
1495.800049	-67.93212891
1495.849976	-67.93212891
1495.900024	-67.96264648
1495.949951	-67.93212891
1496	-67.93212891
1496.050049	-67.93212891
1496.099976	-67.90161133
1496.150024	-67.93212891
1496.199951	-67.90161133
1496.25	-67.90161133
1496.300049	-67.93212891
1496.349976	-67.93212891
1496.400024	-67.96264648
1496.449951	-67.93212891
1496.5	-67.96264648
1496.550049	-67.93212891
1496.599976	-67.96264648
1496.650024	-67.93212891
1496.699951	-68.02368164
1496.75	-67.99316406
1496.800049	-67.93212891
1496.849976	-67.93212891
1496.900024	-67.96264648
1496.949951	-67.90161133
1497	-67.96264648
1497.050049	-67.96264648
1497.099976	-67.96264648
1497.150024	-67.93212891
1497.199951	-67.96264648
1497.25	-67.96264648
1497.300049	-67.99316406
1497.349976	-67.96264648
1497.400024	-67.99316406
1497.449951	-67.99316406
1497.5	-67.96264648
1497.550049	-67.99316406
1497.599976	-67.93212891
1497.650024	-67.96264648
1497.699951	-67.99316406
1497.75	-67.99316406
1497.800049	-67.99316406
1497.849976	-67.96264648
1497.900024	-67.99316406
1497.949951	-67.99316406
1498	-67.96264648
1498.050049	-67.99316406
1498.099976	-67.93212891
1498.150024	-67.99316406
1498.199951	-68.02368164
1498.25	-68.02368164
1498.300049	-68.02368164
1498.349976	-67.99316406
1498.400024	-67.99316406
1498.449951	-67.99316406
1498.5	-67.99316406
1498.550049	-67.99316406
1498.599976	-67.96264648
1498.650024	-67.96264648
1498.699951	-67.99316406
1498.75	-68.02368164
1498.800049	-67.99316406
1498.849976	-67.99316406
1498.900024	-67.99316406
1498.949951	-67.99316406
1499	-67.99316406
1499.050049	-67.96264648
1499.099976	-67.96264648
1499.150024	-67.99316406
1499.199951	-67.96264648
1499.25	-67.96264648
1499.300049	-67.96264648
1499.349976	-67.96264648
1499.400024	-67.96264648
1499.449951	-67.93212891
1499.5	-67.99316406
1499.550049	-67.93212891
1499.599976	-67.93212891
1499.650024	-67.96264648
1499.699951	-67.93212891
1499.75	-67.90161133
1499.800049	-67.90161133
1499.849976	-67.90161133
1499.900024	-67.90161133
1499.949951	-67.93212891
1500	-67.93212891
1500.050049	-67.90161133
1500.099976	-67.93212891
1500.150024	-67.93212891
1500.199951	-67.90161133
1500.25	-67.96264648
1500.300049	-67.93212891
1500.349976	-67.93212891
1500.400024	-67.93212891
1500.449951	-67.93212891
1500.5	-67.93212891
1500.550049	-67.93212891
1500.599976	-67.90161133
1500.650024	-67.93212891
1500.699951	-67.90161133
1500.75	-67.93212891
1500.800049	-67.93212891
1500.849976	-67.93212891
1500.900024	-67.93212891
1500.949951	-67.99316406
1501	-67.93212891
1501.050049	-67.96264648
1501.099976	-67.96264648
1501.150024	-67.96264648
1501.199951	-67.96264648
1501.25	-67.96264648
1501.300049	-67.96264648
1501.349976	-67.93212891
1501.400024	-67.93212891
1501.449951	-67.90161133
1501.5	-67.93212891
1501.550049	-67.96264648
1501.599976	-67.96264648
1501.650024	-67.99316406
1501.699951	-67.96264648
1501.75	-67.99316406
1501.800049	-67.99316406
1501.849976	-67.96264648
1501.900024	-67.96264648
1501.949951	-67.96264648
1502	-67.93212891
1502.050049	-67.96264648
1502.099976	-67.93212891
1502.150024	-67.93212891
1502.199951	-67.93212891
1502.25	-67.90161133
1502.300049	-67.96264648
1502.349976	-67.93212891
1502.400024	-67.99316406
1502.449951	-67.93212891
1502.5	-67.93212891
1502.550049	-67.96264648
1502.599976	-67.90161133
1502.650024	-67.93212891
1502.699951	-67.93212891
1502.75	-67.93212891
1502.800049	-67.93212891
1502.849976	-67.90161133
1502.900024	-67.96264648
1502.949951	-67.93212891
1503	-67.93212891
1503.050049	-67.93212891
1503.099976	-67.93212891
1503.150024	-67.90161133
1503.199951	-67.90161133
1503.25	-67.87109375
1503.300049	-67.90161133
1503.349976	-67.90161133
1503.400024	-67.87109375
1503.449951	-67.87109375
1503.5	-67.87109375
1503.550049	-67.93212891
1503.599976	-67.90161133
1503.650024	-67.90161133
1503.699951	-67.90161133
1503.75	-67.90161133
1503.800049	-67.87109375
1503.849976	-67.90161133
1503.900024	-67.90161133
1503.949951	-67.87109375
1504	-67.87109375
1504.050049	-67.87109375
1504.099976	-67.90161133
1504.150024	-67.90161133
1504.199951	-67.90161133
1504.25	-67.87109375
1504.300049	-67.87109375
1504.349976	-67.87109375
1504.400024	-67.87109375
1504.449951	-67.90161133
1504.5	-67.87109375
1504.550049	-67.87109375
1504.599976	-67.84057617
1504.650024	-67.84057617
1504.699951	-67.84057617
1504.75	-67.87109375
1504.800049	-67.87109375
1504.849976	-67.84057617
1504.900024	-67.84057617
1504.949951	-67.84057617
1505	-67.81005859
1505.050049	-67.81005859
1505.099976	-67.81005859
1505.150024	-67.81005859
1505.199951	-67.81005859
1505.25	-67.81005859
1505.300049	-67.84057617
1505.349976	-67.81005859
1505.400024	-67.81005859
1505.449951	-67.77954102
1505.5	-67.77954102
1505.550049	-67.74902344
1505.599976	-67.81005859
1505.650024	-67.81005859
1505.699951	-67.84057617
1505.75	-67.81005859
1505.800049	-67.81005859
1505.849976	-67.81005859
1505.900024	-67.74902344
1505.949951	-67.81005859
1506	-67.77954102
1506.050049	-67.81005859
1506.099976	-67.77954102
1506.150024	-67.77954102
1506.199951	-67.74902344
1506.25	-67.81005859
1506.300049	-67.77954102
1506.349976	-67.84057617
1506.400024	-67.81005859
1506.449951	-67.81005859
1506.5	-67.84057617
1506.550049	-67.77954102
1506.599976	-67.84057617
1506.650024	-67.81005859
1506.699951	-67.77954102
1506.75	-67.81005859
1506.800049	-67.81005859
1506.849976	-67.81005859
1506.900024	-67.74902344
1506.949951	-67.81005859
1507	-67.77954102
1507.050049	-67.81005859
1507.099976	-67.84057617
1507.150024	-67.81005859
1507.199951	-67.81005859
1507.25	-67.74902344
1507.300049	-67.77954102
1507.349976	-67.81005859
1507.400024	-67.81005859
1507.449951	-67.77954102
1507.5	-67.77954102
1507.550049	-67.81005859
1507.599976	-67.81005859
1507.650024	-67.81005859
1507.699951	-67.77954102
1507.75	-67.74902344
1507.800049	-67.77954102
1507.849976	-67.81005859
1507.900024	-67.81005859
1507.949951	-67.77954102
1508	-67.77954102
1508.050049	-67.81005859
1508.099976	-67.77954102
1508.150024	-67.81005859
1508.199951	-67.81005859
1508.25	-67.77954102
1508.300049	-67.81005859
1508.349976	-67.81005859
1508.400024	-67.81005859
1508.449951	-67.81005859
1508.5	-67.81005859
1508.550049	-67.81005859
1508.599976	-67.81005859
1508.650024	-67.77954102
1508.699951	-67.77954102
1508.75	-67.77954102
1508.800049	-67.74902344
1508.849976	-67.77954102
1508.900024	-67.77954102
1508.949951	-67.77954102
1509	-67.81005859
1509.050049	-67.81005859
1509.099976	-67.81005859
1509.150024	-67.77954102
1509.199951	-67.71850586
1509.25	-67.74902344
1509.300049	-67.74902344
1509.349976	-67.81005859
1509.400024	-67.71850586
1509.449951	-67.71850586
1509.5	-67.71850586
1509.550049	-67.71850586
1509.599976	-67.68798828
1509.650024	-67.71850586
1509.699951	-67.77954102
1509.75	-67.71850586
1509.800049	-67.74902344
1509.849976	-67.74902344
1509.900024	-67.74902344
1509.949951	-67.71850586
1510	-67.6574707
1510.050049	-67.71850586
1510.099976	-67.71850586
1510.150024	-67.71850586
1510.199951	-67.71850586
1510.25	-67.71850586
1510.300049	-67.74902344
1510.349976	-67.77954102
1510.400024	-67.74902344
1510.449951	-67.77954102
1510.5	-67.74902344
1510.550049	-67.77954102
1510.599976	-67.74902344
1510.650024	-67.71850586
1510.699951	-67.71850586
1510.75	-67.74902344
1510.800049	-67.77954102
1510.849976	-67.77954102
1510.900024	-67.77954102
1510.949951	-67.77954102
1511	-67.77954102
1511.050049	-67.77954102
1511.099976	-67.84057617
1511.150024	-67.77954102
1511.199951	-67.77954102
1511.25	-67.81005859
1511.300049	-67.77954102
1511.349976	-67.77954102
1511.400024	-67.74902344
1511.449951	-67.71850586
1511.5	-67.81005859
1511.550049	-67.81005859
1511.599976	-67.81005859
1511.650024	-67.81005859
1511.699951	-67.81005859
1511.75	-67.77954102
1511.800049	-67.81005859
1511.849976	-67.77954102
1511.900024	-67.74902344
1511.949951	-67.81005859
1512	-67.74902344
1512.050049	-67.74902344
1512.099976	-67.81005859
1512.150024	-67.81005859
1512.199951	-67.84057617
1512.25	-67.84057617
1512.300049	-67.81005859
1512.349976	-67.77954102
1512.400024	-67.77954102
1512.449951	-67.81005859
1512.5	-67.77954102
1512.550049	-67.81005859
1512.599976	-67.77954102
1512.650024	-67.84057617
1512.699951	-67.77954102
1512.75	-67.81005859
1512.800049	-67.81005859
1512.849976	-67.81005859
1512.900024	-67.77954102
1512.949951	-67.81005859
1513	-67.84057617
1513.050049	-67.81005859
1513.099976	-67.81005859
1513.150024	-67.81005859
1513.199951	-67.81005859
1513.25	-67.81005859
1513.300049	-67.87109375
1513.349976	-67.84057617
1513.400024	-67.81005859
1513.449951	-67.81005859
1513.5	-67.81005859
1513.550049	-67.81005859
1513.599976	-67.77954102
1513.650024	-67.81005859
1513.699951	-67.81005859
1513.75	-67.87109375
1513.800049	-67.81005859
1513.849976	-67.84057617
1513.900024	-67.84057617
1513.949951	-67.84057617
1514	-67.84057617
1514.050049	-67.87109375
1514.099976	-67.84057617
1514.150024	-67.87109375
1514.199951	-67.84057617
1514.25	-67.84057617
1514.300049	-67.84057617
1514.349976	-67.84057617
1514.400024	-67.84057617
1514.449951	-67.87109375
1514.5	-67.84057617
1514.550049	-67.84057617
1514.599976	-67.84057617
1514.650024	-67.84057617
1514.699951	-67.87109375
1514.75	-67.84057617
1514.800049	-67.84057617
1514.849976	-67.87109375
1514.900024	-67.84057617
1514.949951	-67.87109375
1515	-67.93212891
1515.050049	-67.90161133
1515.099976	-67.90161133
1515.150024	-67.87109375
1515.199951	-67.84057617
1515.25	-67.87109375
1515.300049	-67.87109375
1515.349976	-67.84057617
1515.400024	-67.87109375
1515.449951	-67.87109375
1515.5	-67.84057617
1515.550049	-67.81005859
1515.599976	-67.90161133
1515.650024	-67.84057617
1515.699951	-67.84057617
1515.75	-67.84057617
1515.800049	-67.87109375
1515.849976	-67.90161133
1515.900024	-67.84057617
1515.949951	-67.84057617
1516	-67.81005859
1516.050049	-67.81005859
1516.099976	-67.84057617
1516.150024	-67.84057617
1516.199951	-67.81005859
1516.25	-67.77954102
1516.300049	-67.77954102
1516.349976	-67.81005859
1516.400024	-67.81005859
1516.449951	-67.77954102
1516.5	-67.77954102
1516.550049	-67.77954102
1516.599976	-67.77954102
1516.650024	-67.74902344
1516.699951	-67.81005859
1516.75	-67.81005859
1516.800049	-67.77954102
1516.849976	-67.77954102
1516.900024	-67.77954102
1516.949951	-67.77954102
1517	-67.81005859
1517.050049	-67.81005859
1517.099976	-67.81005859
1517.150024	-67.81005859
1517.199951	-67.77954102
1517.25	-67.81005859
1517.300049	-67.81005859
1517.349976	-67.84057617
1517.400024	-67.81005859
1517.449951	-67.81005859
1517.5	-67.84057617
1517.550049	-67.84057617
1517.599976	-67.84057617
1517.650024	-67.84057617
1517.699951	-67.87109375
1517.75	-67.87109375
1517.800049	-67.87109375
1517.849976	-67.87109375
1517.900024	-67.87109375
1517.949951	-67.87109375
1518	-67.87109375
1518.050049	-67.87109375
1518.099976	-67.84057617
1518.150024	-67.87109375
1518.199951	-67.84057617
1518.25	-67.81005859
1518.300049	-67.84057617
1518.349976	-67.84057617
1518.400024	-67.81005859
1518.449951	-67.77954102
1518.5	-67.81005859
1518.550049	-67.77954102
1518.599976	-67.77954102
1518.650024	-67.77954102
1518.699951	-67.71850586
1518.75	-67.74902344
1518.800049	-67.71850586
1518.849976	-67.74902344
1518.900024	-67.74902344
1518.949951	-67.74902344
1519	-67.77954102
1519.050049	-67.71850586
1519.099976	-67.74902344
1519.150024	-67.74902344
1519.199951	-67.74902344
1519.25	-67.77954102
1519.300049	-67.74902344
1519.349976	-67.71850586
1519.400024	-67.71850586
1519.449951	-67.68798828
1519.5	-67.71850586
1519.550049	-67.74902344
1519.599976	-67.74902344
1519.650024	-67.74902344
1519.699951	-67.71850586
1519.75	-67.74902344
1519.800049	-67.71850586
1519.849976	-67.74902344
1519.900024	-67.68798828
1519.949951	-67.68798828
1520	-67.6574707
1520.050049	-67.68798828
1520.099976	-67.6574707
1520.150024	-67.68798828
1520.199951	-67.6574707
1520.25	-67.68798828
1520.300049	-67.68798828
1520.349976	-67.6574707
1520.400024	-67.68798828
1520.449951	-67.6574707
1520.5	-67.62695313
1520.550049	-67.6574707
1520.599976	-67.62695313
1520.650024	-67.62695313
1520.699951	-67.62695313
1520.75	-67.62695313
1520.800049	-67.6574707
1520.849976	-67.59643555
1520.900024	-67.59643555
1520.949951	-67.62695313
1521	-67.62695313
1521.050049	-67.59643555
1521.099976	-67.59643555
1521.150024	-67.62695313
1521.199951	-67.62695313
1521.25	-67.59643555
1521.300049	-67.62695313
1521.349976	-67.59643555
1521.400024	-67.62695313
1521.449951	-67.62695313
1521.5	-67.59643555
1521.550049	-67.6574707
1521.599976	-67.62695313
1521.650024	-67.59643555
1521.699951	-67.6574707
1521.75	-67.59643555
1521.800049	-67.62695313
1521.849976	-67.56591797
1521.900024	-67.56591797
1521.949951	-67.62695313
1522	-67.59643555
1522.050049	-67.59643555
1522.099976	-67.59643555
1522.150024	-67.59643555
1522.199951	-67.59643555
1522.25	-67.59643555
1522.300049	-67.62695313
1522.349976	-67.59643555
1522.400024	-67.56591797
1522.449951	-67.56591797
1522.5	-67.56591797
1522.550049	-67.59643555
1522.599976	-67.56591797
1522.650024	-67.56591797
1522.699951	-67.59643555
1522.75	-67.53540039
1522.800049	-67.53540039
1522.849976	-67.53540039
1522.900024	-67.56591797
1522.949951	-67.56591797
1523	-67.56591797
1523.050049	-67.56591797
1523.099976	-67.53540039
1523.150024	-67.56591797
1523.199951	-67.53540039
1523.25	-67.56591797
1523.300049	-67.53540039
1523.349976	-67.56591797
1523.400024	-67.56591797
1523.449951	-67.53540039
1523.5	-67.56591797
1523.550049	-67.53540039
1523.599976	-67.56591797
1523.650024	-67.56591797
1523.699951	-67.56591797
1523.75	-67.53540039
1523.800049	-67.50488281
1523.849976	-67.53540039
1523.900024	-67.50488281
1523.949951	-67.47436523
1524	-67.53540039
1524.050049	-67.47436523
1524.099976	-67.53540039
1524.150024	-67.50488281
1524.199951	-67.53540039
1524.25	-67.50488281
1524.300049	-67.50488281
1524.349976	-67.47436523
1524.400024	-67.53540039
1524.449951	-67.53540039
1524.5	-67.56591797
1524.550049	-67.56591797
1524.599976	-67.53540039
1524.650024	-67.53540039
1524.699951	-67.56591797
1524.75	-67.53540039
1524.800049	-67.53540039
1524.849976	-67.56591797
1524.900024	-67.53540039
1524.949951	-67.50488281
1525	-67.56591797
1525.050049	-67.53540039
1525.099976	-67.53540039
1525.150024	-67.53540039
1525.199951	-67.53540039
1525.25	-67.53540039
1525.300049	-67.50488281
1525.349976	-67.53540039
1525.400024	-67.50488281
1525.449951	-67.50488281
1525.5	-67.53540039
1525.550049	-67.47436523
1525.599976	-67.50488281
1525.650024	-67.47436523
1525.699951	-67.53540039
1525.75	-67.53540039
1525.800049	-67.50488281
1525.849976	-67.50488281
1525.900024	-67.50488281
1525.949951	-67.53540039
1526	-67.50488281
1526.050049	-67.50488281
1526.099976	-67.50488281
1526.150024	-67.50488281
1526.199951	-67.53540039
1526.25	-67.47436523
1526.300049	-67.50488281
1526.349976	-67.53540039
1526.400024	-67.50488281
1526.449951	-67.53540039
1526.5	-67.50488281
1526.550049	-67.53540039
1526.599976	-67.50488281
1526.650024	-67.53540039
1526.699951	-67.50488281
1526.75	-67.50488281
1526.800049	-67.50488281
1526.849976	-67.50488281
1526.900024	-67.53540039
1526.949951	-67.53540039
1527	-67.53540039
1527.050049	-67.50488281
1527.099976	-67.56591797
1527.150024	-67.56591797
1527.199951	-67.53540039
1527.25	-67.56591797
1527.300049	-67.53540039
1527.349976	-67.47436523
1527.400024	-67.53540039
1527.449951	-67.50488281
1527.5	-67.53540039
1527.550049	-67.50488281
1527.599976	-67.50488281
1527.650024	-67.53540039
1527.699951	-67.56591797
1527.75	-67.56591797
1527.800049	-67.56591797
1527.849976	-67.56591797
1527.900024	-67.53540039
1527.949951	-67.53540039
1528	-67.53540039
1528.050049	-67.50488281
1528.099976	-67.50488281
1528.150024	-67.50488281
1528.199951	-67.53540039
1528.25	-67.50488281
1528.300049	-67.53540039
1528.349976	-67.50488281
1528.400024	-67.56591797
1528.449951	-67.50488281
1528.5	-67.53540039
1528.550049	-67.50488281
1528.599976	-67.47436523
1528.650024	-67.47436523
1528.699951	-67.50488281
1528.75	-67.50488281
1528.800049	-67.56591797
1528.849976	-67.53540039
1528.900024	-67.53540039
1528.949951	-67.56591797
1529	-67.56591797
1529.050049	-67.50488281
1529.099976	-67.56591797
1529.150024	-67.53540039
1529.199951	-67.53540039
1529.25	-67.53540039
1529.300049	-67.53540039
1529.349976	-67.56591797
1529.400024	-67.53540039
1529.449951	-67.53540039
1529.5	-67.53540039
1529.550049	-67.56591797
1529.599976	-67.56591797
1529.650024	-67.53540039
1529.699951	-67.56591797
1529.75	-67.56591797
1529.800049	-67.53540039
1529.849976	-67.53540039
1529.900024	-67.56591797
1529.949951	-67.56591797
1530	-67.59643555
1530.050049	-67.59643555
1530.099976	-67.53540039
1530.150024	-67.56591797
1530.199951	-67.53540039
1530.25	-67.53540039
1530.300049	-67.56591797
1530.349976	-67.56591797
1530.400024	-67.56591797
1530.449951	-67.56591797
1530.5	-67.56591797
1530.550049	-67.59643555
1530.599976	-67.56591797
1530.650024	-67.59643555
1530.699951	-67.56591797
1530.75	-67.56591797
1530.800049	-67.56591797
1530.849976	-67.56591797
1530.900024	-67.56591797
1530.949951	-67.59643555
1531	-67.59643555
1531.050049	-67.56591797
1531.099976	-67.59643555
1531.150024	-67.56591797
1531.199951	-67.59643555
1531.25	-67.56591797
1531.300049	-67.59643555
1531.349976	-67.56591797
1531.400024	-67.56591797
1531.449951	-67.59643555
1531.5	-67.53540039
1531.550049	-67.56591797
1531.599976	-67.59643555
1531.650024	-67.59643555
1531.699951	-67.56591797
1531.75	-67.53540039
1531.800049	-67.53540039
1531.849976	-67.56591797
1531.900024	-67.56591797
1531.949951	-67.53540039
1532	-67.56591797
1532.050049	-67.53540039
1532.099976	-67.56591797
1532.150024	-67.53540039
1532.199951	-67.56591797
1532.25	-67.50488281
1532.300049	-67.53540039
1532.349976	-67.56591797
1532.400024	-67.53540039
1532.449951	-67.53540039
1532.5	-67.53540039
1532.550049	-67.56591797
1532.599976	-67.53540039
1532.650024	-67.56591797
1532.699951	-67.50488281
1532.75	-67.56591797
1532.800049	-67.56591797
1532.849976	-67.56591797
1532.900024	-67.56591797
1532.949951	-67.53540039
1533	-67.53540039
1533.050049	-67.56591797
1533.099976	-67.59643555
1533.150024	-67.53540039
1533.199951	-67.50488281
1533.25	-67.56591797
1533.300049	-67.53540039
1533.349976	-67.56591797
1533.400024	-67.50488281
1533.449951	-67.56591797
1533.5	-67.53540039
1533.550049	-67.53540039
1533.599976	-67.53540039
1533.650024	-67.53540039
1533.699951	-67.53540039
1533.75	-67.56591797
1533.800049	-67.53540039
1533.849976	-67.50488281
1533.900024	-67.53540039
1533.949951	-67.50488281
1534	-67.50488281
1534.050049	-67.56591797
1534.099976	-67.50488281
1534.150024	-67.53540039
1534.199951	-67.50488281
1534.25	-67.53540039
1534.300049	-67.50488281
1534.349976	-67.53540039
1534.400024	-67.50488281
1534.449951	-67.53540039
1534.5	-67.50488281
1534.550049	-67.53540039
1534.599976	-67.53540039
1534.650024	-67.53540039
1534.699951	-67.53540039
1534.75	-67.53540039
1534.800049	-67.50488281
1534.849976	-67.53540039
1534.900024	-67.53540039
1534.949951	-67.47436523
1535	-67.53540039
1535.050049	-67.50488281
1535.099976	-67.50488281
1535.150024	-67.53540039
1535.199951	-67.50488281
1535.25	-67.53540039
1535.300049	-67.53540039
1535.349976	-67.44384766
1535.400024	-67.44384766
1535.449951	-67.44384766
1535.5	-67.47436523
1535.550049	-67.47436523
1535.599976	-67.44384766
1535.650024	-67.44384766
1535.699951	-67.47436523
1535.75	-67.47436523
1535.800049	-67.50488281
1535.849976	-67.47436523
1535.900024	-67.50488281
1535.949951	-67.47436523
1536	-67.44384766
1536.050049	-67.47436523
1536.099976	-67.44384766
1536.150024	-67.47436523
1536.199951	-67.44384766
1536.25	-67.47436523
1536.300049	-67.50488281
1536.349976	-67.47436523
1536.400024	-67.44384766
1536.449951	-67.44384766
1536.5	-67.44384766
1536.550049	-67.47436523
1536.599976	-67.44384766
1536.650024	-67.3828125
1536.699951	-67.41333008
1536.75	-67.3828125
1536.800049	-67.41333008
1536.849976	-67.41333008
1536.900024	-67.41333008
1536.949951	-67.47436523
1537	-67.41333008
1537.050049	-67.44384766
1537.099976	-67.41333008
1537.150024	-67.47436523
1537.199951	-67.44384766
1537.25	-67.41333008
1537.300049	-67.41333008
1537.349976	-67.41333008
1537.400024	-67.44384766
1537.449951	-67.41333008
1537.5	-67.41333008
1537.550049	-67.41333008
1537.599976	-67.41333008
1537.650024	-67.44384766
1537.699951	-67.3828125
1537.75	-67.41333008
1537.800049	-67.3828125
1537.849976	-67.3828125
1537.900024	-67.3828125
1537.949951	-67.3828125
1538	-67.3828125
1538.050049	-67.41333008
1538.099976	-67.44384766
1538.150024	-67.41333008
1538.199951	-67.41333008
1538.25	-67.3828125
1538.300049	-67.3828125
1538.349976	-67.41333008
1538.400024	-67.3828125
1538.449951	-67.35229492
1538.5	-67.3828125
1538.550049	-67.3828125
1538.599976	-67.3828125
1538.650024	-67.41333008
1538.699951	-67.41333008
1538.75	-67.35229492
1538.800049	-67.3828125
1538.849976	-67.3828125
1538.900024	-67.35229492
1538.949951	-67.41333008
1539	-67.3828125
1539.050049	-67.35229492
1539.099976	-67.35229492
1539.150024	-67.41333008
1539.199951	-67.35229492
1539.25	-67.3828125
1539.300049	-67.41333008
1539.349976	-67.44384766
1539.400024	-67.3828125
1539.449951	-67.3828125
1539.5	-67.41333008
1539.550049	-67.3828125
1539.599976	-67.41333008
1539.650024	-67.3828125
1539.699951	-67.44384766
1539.75	-67.3828125
1539.800049	-67.41333008
1539.849976	-67.3828125
1539.900024	-67.41333008
1539.949951	-67.3828125
1540	-67.3828125
1540.050049	-67.3828125
1540.099976	-67.3828125
1540.150024	-67.41333008
1540.199951	-67.3828125
1540.25	-67.3828125
1540.300049	-67.3828125
1540.349976	-67.41333008
1540.400024	-67.3828125
1540.449951	-67.41333008
1540.5	-67.3828125
1540.550049	-67.3828125
1540.599976	-67.41333008
1540.650024	-67.35229492
1540.699951	-67.41333008
1540.75	-67.3828125
1540.800049	-67.3828125
1540.849976	-67.41333008
1540.900024	-67.32177734
1540.949951	-67.3828125
1541	-67.35229492
1541.050049	-67.35229492
1541.099976	-67.32177734
1541.150024	-67.3828125
1541.199951	-67.3828125
1541.25	-67.32177734
1541.300049	-67.3828125
1541.349976	-67.35229492
1541.400024	-67.41333008
1541.449951	-67.35229492
1541.5	-67.35229492
1541.550049	-67.35229492
1541.599976	-67.3828125
1541.650024	-67.3828125
1541.699951	-67.35229492
1541.75	-67.35229492
1541.800049	-67.35229492
1541.849976	-67.3828125
1541.900024	-67.35229492
1541.949951	-67.3828125
1542	-67.35229492
1542.050049	-67.35229492
1542.099976	-67.41333008
1542.150024	-67.3828125
1542.199951	-67.32177734
1542.25	-67.35229492
1542.300049	-67.35229492
1542.349976	-67.35229492
1542.400024	-67.35229492
1542.449951	-67.35229492
1542.5	-67.35229492
1542.550049	-67.35229492
1542.599976	-67.3828125
1542.650024	-67.32177734
1542.699951	-67.35229492
1542.75	-67.35229492
1542.800049	-67.3828125
1542.849976	-67.32177734
1542.900024	-67.3828125
1542.949951	-67.35229492
1543	-67.32177734
1543.050049	-67.32177734
1543.099976	-67.35229492
1543.150024	-67.35229492
1543.199951	-67.3828125
1543.25	-67.3828125
1543.300049	-67.32177734
1543.349976	-67.35229492
1543.400024	-67.35229492
1543.449951	-67.32177734
1543.5	-67.3828125
1543.550049	-67.35229492
1543.599976	-67.35229492
1543.650024	-67.32177734
1543.699951	-67.35229492
1543.75	-67.41333008
1543.800049	-67.41333008
1543.849976	-67.3828125
1543.900024	-67.35229492
1543.949951	-67.35229492
1544	-67.3828125
1544.050049	-67.41333008
1544.099976	-67.35229492
1544.150024	-67.35229492
1544.199951	-67.35229492
1544.25	-67.3828125
1544.300049	-67.3828125
1544.349976	-67.3828125
1544.400024	-67.3828125
1544.449951	-67.35229492
1544.5	-67.3828125
1544.550049	-67.35229492
1544.599976	-67.35229492
1544.650024	-67.32177734
1544.699951	-67.41333008
1544.75	-67.3828125
1544.800049	-67.35229492
1544.849976	-67.35229492
1544.900024	-67.32177734
1544.949951	-67.35229492
1545	-67.35229492
1545.050049	-67.41333008
1545.099976	-67.32177734
1545.150024	-67.32177734
1545.199951	-67.35229492
1545.25	-67.3828125
1545.300049	-67.3828125
1545.349976	-67.3828125
1545.400024	-67.35229492
1545.449951	-67.35229492
1545.5	-67.3828125
1545.550049	-67.3828125
1545.599976	-67.41333008
1545.650024	-67.41333008
1545.699951	-67.3828125
1545.75	-67.41333008
1545.800049	-67.3828125
1545.849976	-67.35229492
1545.900024	-67.3828125
1545.949951	-67.41333008
1546	-67.3828125
1546.050049	-67.44384766
1546.099976	-67.3828125
1546.150024	-67.41333008
1546.199951	-67.41333008
1546.25	-67.44384766
1546.300049	-67.41333008
1546.349976	-67.44384766
1546.400024	-67.41333008
1546.449951	-67.44384766
1546.5	-67.41333008
1546.550049	-67.44384766
1546.599976	-67.41333008
1546.650024	-67.41333008
1546.699951	-67.44384766
1546.75	-67.44384766
1546.800049	-67.44384766
1546.849976	-67.44384766
1546.900024	-67.44384766
1546.949951	-67.47436523
1547	-67.44384766
1547.050049	-67.47436523
1547.099976	-67.50488281
1547.150024	-67.50488281
1547.199951	-67.47436523
1547.25	-67.50488281
1547.300049	-67.44384766
1547.349976	-67.47436523
1547.400024	-67.47436523
1547.449951	-67.47436523
1547.5	-67.47436523
1547.550049	-67.44384766
1547.599976	-67.44384766
1547.650024	-67.47436523
1547.699951	-67.47436523
1547.75	-67.47436523
1547.800049	-67.50488281
1547.849976	-67.41333008
1547.900024	-67.47436523
1547.949951	-67.50488281
1548	-67.47436523
1548.050049	-67.50488281
1548.099976	-67.47436523
1548.150024	-67.47436523
1548.199951	-67.53540039
1548.25	-67.50488281
1548.300049	-67.53540039
1548.349976	-67.47436523
1548.400024	-67.47436523
1548.449951	-67.47436523
1548.5	-67.47436523
1548.550049	-67.50488281
1548.599976	-67.47436523
1548.650024	-67.47436523
1548.699951	-67.50488281
1548.75	-67.47436523
1548.800049	-67.44384766
1548.849976	-67.41333008
1548.900024	-67.47436523
1548.949951	-67.47436523
1549	-67.47436523
1549.050049	-67.47436523
1549.099976	-67.47436523
1549.150024	-67.41333008
1549.199951	-67.41333008
1549.25	-67.44384766
1549.300049	-67.44384766
1549.349976	-67.47436523
1549.400024	-67.47436523
1549.449951	-67.47436523
1549.5	-67.47436523
1549.550049	-67.47436523
1549.599976	-67.47436523
1549.650024	-67.44384766
1549.699951	-67.44384766
1549.75	-67.41333008
1549.800049	-67.44384766
1549.849976	-67.47436523
1549.900024	-67.47436523
1549.949951	-67.44384766
1550	-67.47436523
1550.050049	-67.47436523
1550.099976	-67.47436523
1550.150024	-67.44384766
1550.199951	-67.44384766
1550.25	-67.41333008
1550.300049	-67.44384766
1550.349976	-67.44384766
1550.400024	-67.41333008
1550.449951	-67.44384766
1550.5	-67.41333008
1550.550049	-67.41333008
1550.599976	-67.3828125
1550.650024	-67.41333008
1550.699951	-67.41333008
1550.75	-67.41333008
1550.800049	-67.44384766
1550.849976	-67.41333008
1550.900024	-67.41333008
1550.949951	-67.41333008
1551	-67.44384766
1551.050049	-67.3828125
1551.099976	-67.41333008
1551.150024	-67.41333008
1551.199951	-67.44384766
1551.25	-67.47436523
1551.300049	-67.50488281
1551.349976	-67.44384766
1551.400024	-67.41333008
1551.449951	-67.47436523
1551.5	-67.44384766
1551.550049	-67.44384766
1551.599976	-67.41333008
1551.650024	-67.41333008
1551.699951	-67.41333008
1551.75	-67.44384766
1551.800049	-67.41333008
1551.849976	-67.41333008
1551.900024	-67.41333008
1551.949951	-67.41333008
1552	-67.41333008
1552.050049	-67.3828125
1552.099976	-67.3828125
1552.150024	-67.3828125
1552.199951	-67.3828125
1552.25	-67.35229492
1552.300049	-67.35229492
1552.349976	-67.35229492
1552.400024	-67.35229492
1552.449951	-67.3828125
1552.5	-67.41333008
1552.550049	-67.3828125
1552.599976	-67.35229492
1552.650024	-67.3828125
1552.699951	-67.3828125
1552.75	-67.3828125
1552.800049	-67.3828125
1552.849976	-67.35229492
1552.900024	-67.35229492
1552.949951	-67.3828125
1553	-67.3828125
1553.050049	-67.3828125
1553.099976	-67.41333008
1553.150024	-67.3828125
1553.199951	-67.3828125
1553.25	-67.3828125
1553.300049	-67.41333008
1553.349976	-67.35229492
1553.400024	-67.3828125
1553.449951	-67.3828125
1553.5	-67.3828125
1553.550049	-67.35229492
1553.599976	-67.35229492
1553.650024	-67.35229492
1553.699951	-67.41333008
1553.75	-67.35229492
1553.800049	-67.35229492
1553.849976	-67.35229492
1553.900024	-67.35229492
1553.949951	-67.35229492
1554	-67.32177734
1554.050049	-67.35229492
1554.099976	-67.32177734
1554.150024	-67.35229492
1554.199951	-67.3828125
1554.25	-67.35229492
1554.300049	-67.35229492
1554.349976	-67.32177734
1554.400024	-67.32177734
1554.449951	-67.35229492
1554.5	-67.35229492
1554.550049	-67.32177734
1554.599976	-67.32177734
1554.650024	-67.32177734
1554.699951	-67.32177734
1554.75	-67.3828125
1554.800049	-67.32177734
1554.849976	-67.32177734
1554.900024	-67.32177734
1554.949951	-67.32177734
1555	-67.32177734
1555.050049	-67.29125977
1555.099976	-67.32177734
1555.150024	-67.29125977
1555.199951	-67.29125977
1555.25	-67.29125977
1555.300049	-67.32177734
1555.349976	-67.32177734
1555.400024	-67.32177734
1555.449951	-67.29125977
1555.5	-67.32177734
1555.550049	-67.29125977
1555.599976	-67.26074219
1555.650024	-67.29125977
1555.699951	-67.29125977
1555.75	-67.29125977
1555.800049	-67.26074219
1555.849976	-67.26074219
1555.900024	-67.26074219
1555.949951	-67.26074219
1556	-67.29125977
1556.050049	-67.29125977
1556.099976	-67.23022461
1556.150024	-67.32177734
1556.199951	-67.29125977
1556.25	-67.26074219
1556.300049	-67.29125977
1556.349976	-67.32177734
1556.400024	-67.26074219
1556.449951	-67.29125977
1556.5	-67.26074219
1556.550049	-67.29125977
1556.599976	-67.29125977
1556.650024	-67.26074219
1556.699951	-67.32177734
1556.75	-67.29125977
1556.800049	-67.35229492
1556.849976	-67.29125977
1556.900024	-67.32177734
1556.949951	-67.29125977
1557	-67.29125977
1557.050049	-67.35229492
1557.099976	-67.35229492
1557.150024	-67.35229492
1557.199951	-67.32177734
1557.25	-67.35229492
1557.300049	-67.32177734
1557.349976	-67.35229492
1557.400024	-67.32177734
1557.449951	-67.32177734
1557.5	-67.29125977
1557.550049	-67.29125977
1557.599976	-67.29125977
1557.650024	-67.35229492
1557.699951	-67.29125977
1557.75	-67.29125977
1557.800049	-67.32177734
1557.849976	-67.29125977
1557.900024	-67.26074219
1557.949951	-67.26074219
1558	-67.29125977
1558.050049	-67.29125977
1558.099976	-67.26074219
1558.150024	-67.29125977
1558.199951	-67.29125977
1558.25	-67.32177734
1558.300049	-67.32177734
1558.349976	-67.32177734
1558.400024	-67.26074219
1558.449951	-67.32177734
1558.5	-67.29125977
1558.550049	-67.32177734
1558.599976	-67.29125977
1558.650024	-67.32177734
1558.699951	-67.29125977
1558.75	-67.35229492
1558.800049	-67.29125977
1558.849976	-67.32177734
1558.900024	-67.29125977
1558.949951	-67.23022461
1559	-67.29125977
1559.050049	-67.26074219
1559.099976	-67.26074219
1559.150024	-67.32177734
1559.199951	-67.29125977
1559.25	-67.29125977
1559.300049	-67.26074219
1559.349976	-67.26074219
1559.400024	-67.26074219
1559.449951	-67.23022461
1559.5	-67.19970703
1559.550049	-67.23022461
1559.599976	-67.19970703
1559.650024	-67.23022461
1559.699951	-67.23022461
1559.75	-67.26074219
1559.800049	-67.26074219
1559.849976	-67.26074219
1559.900024	-67.29125977
1559.949951	-67.26074219
1560	-67.23022461
1560.050049	-67.23022461
1560.099976	-67.26074219
1560.150024	-67.23022461
1560.199951	-67.23022461
1560.25	-67.26074219
1560.300049	-67.26074219
1560.349976	-67.26074219
1560.400024	-67.26074219
1560.449951	-67.23022461
1560.5	-67.29125977
1560.550049	-67.26074219
1560.599976	-67.26074219
1560.650024	-67.23022461
1560.699951	-67.23022461
1560.75	-67.16918945
1560.800049	-67.23022461
1560.849976	-67.23022461
1560.900024	-67.23022461
1560.949951	-67.23022461
1561	-67.26074219
1561.050049	-67.29125977
1561.099976	-67.23022461
1561.150024	-67.26074219
1561.199951	-67.26074219
1561.25	-67.29125977
1561.300049	-67.26074219
1561.349976	-67.23022461
1561.400024	-67.23022461
1561.449951	-67.23022461
1561.5	-67.19970703
1561.550049	-67.26074219
1561.599976	-67.23022461
1561.650024	-67.19970703
1561.699951	-67.26074219
1561.75	-67.29125977
1561.800049	-67.26074219
1561.849976	-67.19970703
1561.900024	-67.23022461
1561.949951	-67.26074219
1562	-67.23022461
1562.050049	-67.23022461
1562.099976	-67.26074219
1562.150024	-67.23022461
1562.199951	-67.26074219
1562.25	-67.29125977
1562.300049	-67.29125977
1562.349976	-67.29125977
1562.400024	-67.32177734
1562.449951	-67.32177734
1562.5	-67.29125977
1562.550049	-67.29125977
1562.599976	-67.29125977
1562.650024	-67.26074219
1562.699951	-67.26074219
1562.75	-67.32177734
1562.800049	-67.29125977
1562.849976	-67.35229492
1562.900024	-67.35229492
1562.949951	-67.32177734
1563	-67.35229492
1563.050049	-67.35229492
1563.099976	-67.29125977
1563.150024	-67.35229492
1563.199951	-67.3828125
1563.25	-67.32177734
1563.300049	-67.35229492
1563.349976	-67.35229492
1563.400024	-67.35229492
1563.449951	-67.41333008
1563.5	-67.3828125
1563.550049	-67.32177734
1563.599976	-67.35229492
1563.650024	-67.3828125
1563.699951	-67.35229492
1563.75	-67.35229492
1563.800049	-67.29125977
1563.849976	-67.35229492
1563.900024	-67.32177734
1563.949951	-67.3828125
1564	-67.29125977
1564.050049	-67.3828125
1564.099976	-67.32177734
1564.150024	-67.32177734
1564.199951	-67.32177734
1564.25	-67.32177734
1564.300049	-67.32177734
1564.349976	-67.32177734
1564.400024	-67.32177734
1564.449951	-67.32177734
1564.5	-67.32177734
1564.550049	-67.32177734
1564.599976	-67.29125977
1564.650024	-67.29125977
1564.699951	-67.26074219
1564.75	-67.29125977
1564.800049	-67.26074219
1564.849976	-67.29125977
1564.900024	-67.32177734
1564.949951	-67.32177734
1565	-67.29125977
1565.050049	-67.32177734
1565.099976	-67.35229492
1565.150024	-67.29125977
1565.199951	-67.32177734
1565.25	-67.29125977
1565.300049	-67.26074219
1565.349976	-67.29125977
1565.400024	-67.32177734
1565.449951	-67.32177734
1565.5	-67.35229492
1565.550049	-67.35229492
1565.599976	-67.32177734
1565.650024	-67.32177734
1565.699951	-67.26074219
1565.75	-67.32177734
1565.800049	-67.26074219
1565.849976	-67.29125977
1565.900024	-67.29125977
1565.949951	-67.35229492
1566	-67.32177734
1566.050049	-67.35229492
1566.099976	-67.32177734
1566.150024	-67.29125977
1566.199951	-67.32177734
1566.25	-67.32177734
1566.300049	-67.35229492
1566.349976	-67.32177734
1566.400024	-67.29125977
1566.449951	-67.32177734
1566.5	-67.29125977
1566.550049	-67.26074219
1566.599976	-67.29125977
1566.650024	-67.32177734
1566.699951	-67.29125977
1566.75	-67.29125977
1566.800049	-67.26074219
1566.849976	-67.26074219
1566.900024	-67.26074219
1566.949951	-67.29125977
1567	-67.26074219
1567.050049	-67.32177734
1567.099976	-67.29125977
1567.150024	-67.26074219
1567.199951	-67.26074219
1567.25	-67.29125977
1567.300049	-67.29125977
1567.349976	-67.29125977
1567.400024	-67.26074219
1567.449951	-67.29125977
1567.5	-67.29125977
1567.550049	-67.26074219
1567.599976	-67.26074219
1567.650024	-67.26074219
1567.699951	-67.29125977
1567.75	-67.29125977
1567.800049	-67.26074219
1567.849976	-67.26074219
1567.900024	-67.29125977
1567.949951	-67.32177734
1568	-67.29125977
1568.050049	-67.23022461
1568.099976	-67.26074219
1568.150024	-67.26074219
1568.199951	-67.29125977
1568.25	-67.29125977
1568.300049	-67.26074219
1568.349976	-67.29125977
1568.400024	-67.26074219
1568.449951	-67.29125977
1568.5	-67.26074219
1568.550049	-67.26074219
1568.599976	-67.29125977
1568.650024	-67.29125977
1568.699951	-67.32177734
1568.75	-67.26074219
1568.800049	-67.19970703
1568.849976	-67.19970703
1568.900024	-67.26074219
1568.949951	-67.23022461
1569	-67.26074219
1569.050049	-67.23022461
1569.099976	-67.29125977
1569.150024	-67.32177734
1569.199951	-67.29125977
1569.25	-67.29125977
1569.300049	-67.26074219
1569.349976	-67.26074219
1569.400024	-67.19970703
1569.449951	-67.19970703
1569.5	-67.23022461
1569.550049	-67.19970703
1569.599976	-67.19970703
1569.650024	-67.23022461
1569.699951	-67.19970703
1569.75	-67.19970703
1569.800049	-67.23022461
1569.849976	-67.16918945
1569.900024	-67.19970703
1569.949951	-67.23022461
1570	-67.19970703
1570.050049	-67.19970703
1570.099976	-67.19970703
1570.150024	-67.19970703
1570.199951	-67.26074219
1570.25	-67.23022461
1570.300049	-67.23022461
1570.349976	-67.19970703
1570.400024	-67.19970703
1570.449951	-67.19970703
1570.5	-67.16918945
1570.550049	-67.19970703
1570.599976	-67.16918945
1570.650024	-67.16918945
1570.699951	-67.19970703
1570.75	-67.19970703
1570.800049	-67.19970703
1570.849976	-67.23022461
1570.900024	-67.23022461
1570.949951	-67.19970703
1571	-67.23022461
1571.050049	-67.16918945
1571.099976	-67.13867188
1571.150024	-67.13867188
1571.199951	-67.1081543
1571.25	-67.16918945
1571.300049	-67.13867188
1571.349976	-67.13867188
1571.400024	-67.1081543
1571.449951	-67.13867188
1571.5	-67.1081543
1571.550049	-67.1081543
1571.599976	-67.1081543
1571.650024	-67.07763672
1571.699951	-67.1081543
1571.75	-67.13867188
1571.800049	-67.1081543
1571.849976	-67.13867188
1571.900024	-67.1081543
1571.949951	-67.1081543
1572	-67.13867188
1572.050049	-67.07763672
1572.099976	-67.13867188
1572.150024	-67.1081543
1572.199951	-67.1081543
1572.25	-67.07763672
1572.300049	-67.13867188
1572.349976	-67.07763672
1572.400024	-67.07763672
1572.449951	-67.1081543
1572.5	-67.1081543
1572.550049	-67.13867188
1572.599976	-67.13867188
1572.650024	-67.1081543
1572.699951	-67.16918945
1572.75	-67.13867188
1572.800049	-67.16918945
1572.849976	-67.16918945
1572.900024	-67.13867188
1572.949951	-67.13867188
1573	-67.13867188
1573.050049	-67.16918945
1573.099976	-67.16918945
1573.150024	-67.16918945
1573.199951	-67.13867188
1573.25	-67.1081543
1573.300049	-67.13867188
1573.349976	-67.13867188
1573.400024	-67.13867188
1573.449951	-67.16918945
1573.5	-67.16918945
1573.550049	-67.16918945
1573.599976	-67.13867188
1573.650024	-67.13867188
1573.699951	-67.13867188
1573.75	-67.13867188
1573.800049	-67.13867188
1573.849976	-67.16918945
1573.900024	-67.13867188
1573.949951	-67.13867188
1574	-67.16918945
1574.050049	-67.16918945
1574.099976	-67.16918945
1574.150024	-67.16918945
1574.199951	-67.16918945
1574.25	-67.19970703
1574.300049	-67.19970703
1574.349976	-67.19970703
1574.400024	-67.16918945
1574.449951	-67.16918945
1574.5	-67.19970703
1574.550049	-67.19970703
1574.599976	-67.19970703
1574.650024	-67.19970703
1574.699951	-67.19970703
1574.75	-67.23022461
1574.800049	-67.23022461
1574.849976	-67.16918945
1574.900024	-67.19970703
1574.949951	-67.16918945
1575	-67.19970703
1575.050049	-67.19970703
1575.099976	-67.16918945
1575.150024	-67.13867188
1575.199951	-67.13867188
1575.25	-67.16918945
1575.300049	-67.16918945
1575.349976	-67.19970703
1575.400024	-67.16918945
1575.449951	-67.13867188
1575.5	-67.19970703
1575.550049	-67.16918945
1575.599976	-67.13867188
1575.650024	-67.16918945
1575.699951	-67.16918945
1575.75	-67.19970703
1575.800049	-67.16918945
1575.849976	-67.16918945
1575.900024	-67.16918945
1575.949951	-67.16918945
1576	-67.13867188
1576.050049	-67.16918945
1576.099976	-67.16918945
1576.150024	-67.13867188
1576.199951	-67.13867188
1576.25	-67.13867188
1576.300049	-67.1081543
1576.349976	-67.1081543
1576.400024	-67.07763672
1576.449951	-67.1081543
1576.5	-67.16918945
1576.550049	-67.1081543
1576.599976	-67.13867188
1576.650024	-67.1081543
1576.699951	-67.16918945
1576.75	-67.13867188
1576.800049	-67.13867188
1576.849976	-67.07763672
1576.900024	-67.1081543
1576.949951	-67.1081543
1577	-67.1081543
1577.050049	-67.1081543
1577.099976	-67.13867188
1577.150024	-67.13867188
1577.199951	-67.13867188
1577.25	-67.16918945
1577.300049	-67.13867188
1577.349976	-67.13867188
1577.400024	-67.13867188
1577.449951	-67.13867188
1577.5	-67.13867188
1577.550049	-67.1081543
1577.599976	-67.1081543
1577.650024	-67.16918945
1577.699951	-67.13867188
1577.75	-67.16918945
1577.800049	-67.13867188
1577.849976	-67.13867188
1577.900024	-67.13867188
1577.949951	-67.16918945
1578	-67.1081543
1578.050049	-67.19970703
1578.099976	-67.1081543
1578.150024	-67.13867188
1578.199951	-67.13867188
1578.25	-67.13867188
1578.300049	-67.1081543
1578.349976	-67.1081543
1578.400024	-67.13867188
1578.449951	-67.16918945
1578.5	-67.13867188
1578.550049	-67.1081543
1578.599976	-67.13867188
1578.650024	-67.13867188
1578.699951	-67.13867188
1578.75	-67.1081543
1578.800049	-67.13867188
1578.849976	-67.13867188
1578.900024	-67.13867188
1578.949951	-67.1081543
1579	-67.16918945
1579.050049	-67.16918945
1579.099976	-67.13867188
1579.150024	-67.16918945
1579.199951	-67.13867188
1579.25	-67.13867188
1579.300049	-67.13867188
1579.349976	-67.13867188
1579.400024	-67.19970703
1579.449951	-67.16918945
1579.5	-67.16918945
1579.550049	-67.16918945
1579.599976	-67.13867188
1579.650024	-67.13867188
1579.699951	-67.13867188
1579.75	-67.13867188
1579.800049	-67.13867188
1579.849976	-67.13867188
1579.900024	-67.16918945
1579.949951	-67.16918945
1580	-67.19970703
1580.050049	-67.19970703
1580.099976	-67.16918945
1580.150024	-67.19970703
1580.199951	-67.16918945
1580.25	-67.16918945
1580.300049	-67.16918945
1580.349976	-67.16918945
1580.400024	-67.16918945
1580.449951	-67.16918945
1580.5	-67.16918945
1580.550049	-67.19970703
1580.599976	-67.19970703
1580.650024	-67.16918945
1580.699951	-67.19970703
1580.75	-67.23022461
1580.800049	-67.19970703
1580.849976	-67.23022461
1580.900024	-67.19970703
1580.949951	-67.19970703
1581	-67.19970703
1581.050049	-67.19970703
1581.099976	-67.19970703
1581.150024	-67.19970703
1581.199951	-67.23022461
1581.25	-67.19970703
1581.300049	-67.16918945
1581.349976	-67.19970703
1581.400024	-67.19970703
1581.449951	-67.16918945
1581.5	-67.19970703
1581.550049	-67.19970703
1581.599976	-67.19970703
1581.650024	-67.19970703
1581.699951	-67.19970703
1581.75	-67.19970703
1581.800049	-67.23022461
1581.849976	-67.19970703
1581.900024	-67.19970703
1581.949951	-67.19970703
1582	-67.23022461
1582.050049	-67.23022461
1582.099976	-67.19970703
1582.150024	-67.19970703
1582.199951	-67.16918945
1582.25	-67.19970703
1582.300049	-67.19970703
1582.349976	-67.16918945
1582.400024	-67.19970703
1582.449951	-67.23022461
1582.5	-67.16918945
1582.550049	-67.19970703
1582.599976	-67.19970703
1582.650024	-67.19970703
1582.699951	-67.19970703
1582.75	-67.19970703
1582.800049	-67.16918945
1582.849976	-67.19970703
1582.900024	-67.16918945
1582.949951	-67.16918945
1583	-67.16918945
1583.050049	-67.16918945
1583.099976	-67.19970703
1583.150024	-67.19970703
1583.199951	-67.16918945
1583.25	-67.19970703
1583.300049	-67.19970703
1583.349976	-67.16918945
1583.400024	-67.16918945
1583.449951	-67.16918945
1583.5	-67.19970703
1583.550049	-67.19970703
1583.599976	-67.19970703
1583.650024	-67.19970703
1583.699951	-67.16918945
1583.75	-67.19970703
1583.800049	-67.23022461
1583.849976	-67.26074219
1583.900024	-67.16918945
1583.949951	-67.19970703
1584	-67.23022461
1584.050049	-67.23022461
1584.099976	-67.19970703
1584.150024	-67.19970703
1584.199951	-67.23022461
1584.25	-67.26074219
1584.300049	-67.23022461
1584.349976	-67.26074219
1584.400024	-67.26074219
1584.449951	-67.26074219
1584.5	-67.29125977
1584.550049	-67.29125977
1584.599976	-67.32177734
1584.650024	-67.26074219
1584.699951	-67.32177734
1584.75	-67.29125977
1584.800049	-67.26074219
1584.849976	-67.23022461
1584.900024	-67.23022461
1584.949951	-67.32177734
1585	-67.26074219
1585.050049	-67.26074219
1585.099976	-67.23022461
1585.150024	-67.26074219
1585.199951	-67.26074219
1585.25	-67.26074219
1585.300049	-67.26074219
1585.349976	-67.19970703
1585.400024	-67.23022461
1585.449951	-67.23022461
1585.5	-67.23022461
1585.550049	-67.23022461
1585.599976	-67.19970703
1585.650024	-67.16918945
1585.699951	-67.23022461
1585.75	-67.23022461
1585.800049	-67.23022461
1585.849976	-67.16918945
1585.900024	-67.23022461
1585.949951	-67.23022461
1586	-67.23022461
1586.050049	-67.19970703
1586.099976	-67.19970703
1586.150024	-67.19970703
1586.199951	-67.19970703
1586.25	-67.19970703
1586.300049	-67.19970703
1586.349976	-67.23022461
1586.400024	-67.26074219
1586.449951	-67.26074219
1586.5	-67.29125977
1586.550049	-67.23022461
1586.599976	-67.23022461
1586.650024	-67.19970703
1586.699951	-67.23022461
1586.75	-67.19970703
1586.800049	-67.19970703
1586.849976	-67.19970703
1586.900024	-67.23022461
1586.949951	-67.23022461
1587	-67.23022461
1587.050049	-67.26074219
1587.099976	-67.19970703
1587.150024	-67.16918945
1587.199951	-67.23022461
1587.25	-67.19970703
1587.300049	-67.16918945
1587.349976	-67.16918945
1587.400024	-67.16918945
1587.449951	-67.16918945
1587.5	-67.16918945
1587.550049	-67.19970703
1587.599976	-67.19970703
1587.650024	-67.16918945
1587.699951	-67.13867188
1587.75	-67.16918945
1587.800049	-67.16918945
1587.849976	-67.16918945
1587.900024	-67.19970703
1587.949951	-67.19970703
1588	-67.19970703
1588.050049	-67.19970703
1588.099976	-67.19970703
1588.150024	-67.16918945
1588.199951	-67.19970703
1588.25	-67.16918945
1588.300049	-67.13867188
1588.349976	-67.13867188
1588.400024	-67.16918945
1588.449951	-67.16918945
1588.5	-67.13867188
1588.550049	-67.1081543
1588.599976	-67.19970703
1588.650024	-67.16918945
1588.699951	-67.16918945
1588.75	-67.19970703
1588.800049	-67.13867188
1588.849976	-67.19970703
1588.900024	-67.13867188
1588.949951	-67.16918945
1589	-67.16918945
1589.050049	-67.13867188
1589.099976	-67.13867188
1589.150024	-67.13867188
1589.199951	-67.19970703
1589.25	-67.13867188
1589.300049	-67.13867188
1589.349976	-67.13867188
1589.400024	-67.1081543
1589.449951	-67.13867188
1589.5	-67.16918945
1589.550049	-67.13867188
1589.599976	-67.16918945
1589.650024	-67.16918945
1589.699951	-67.13867188
1589.75	-67.16918945
1589.800049	-67.16918945
1589.849976	-67.13867188
1589.900024	-67.13867188
1589.949951	-67.13867188
1590	-67.1081543
1590.050049	-67.13867188
1590.099976	-67.16918945
1590.150024	-67.13867188
1590.199951	-67.07763672
1590.25	-67.1081543
1590.300049	-67.07763672
1590.349976	-67.13867188
1590.400024	-67.13867188
1590.449951	-67.16918945
1590.5	-67.13867188
1590.550049	-67.1081543
1590.599976	-67.13867188
1590.650024	-67.16918945
1590.699951	-67.13867188
1590.75	-67.13867188
1590.800049	-67.13867188
1590.849976	-67.13867188
1590.900024	-67.1081543
1590.949951	-67.16918945
1591	-67.13867188
1591.050049	-67.13867188
1591.099976	-67.13867188
1591.150024	-67.13867188
1591.199951	-67.1081543
1591.25	-67.1081543
1591.300049	-67.13867188
1591.349976	-67.13867188
1591.400024	-67.16918945
1591.449951	-67.16918945
1591.5	-67.16918945
1591.550049	-67.16918945
1591.599976	-67.16918945
1591.650024	-67.16918945
1591.699951	-67.16918945
1591.75	-67.19970703
1591.800049	-67.16918945
1591.849976	-67.16918945
1591.900024	-67.16918945
1591.949951	-67.16918945
1592	-67.13867188
1592.050049	-67.13867188
1592.099976	-67.16918945
1592.150024	-67.13867188
1592.199951	-67.16918945
1592.25	-67.16918945
1592.300049	-67.13867188
1592.349976	-67.19970703
1592.400024	-67.16918945
1592.449951	-67.19970703
1592.5	-67.13867188
1592.550049	-67.16918945
1592.599976	-67.16918945
1592.650024	-67.16918945
1592.699951	-67.1081543
1592.75	-67.16918945
1592.800049	-67.1081543
1592.849976	-67.1081543
1592.900024	-67.1081543
1592.949951	-67.1081543
1593	-67.1081543
1593.050049	-67.1081543
1593.099976	-67.07763672
1593.150024	-67.1081543
1593.199951	-67.13867188
1593.25	-67.13867188
1593.300049	-67.13867188
1593.349976	-67.13867188
1593.400024	-67.16918945
1593.449951	-67.1081543
1593.5	-67.16918945
1593.550049	-67.13867188
1593.599976	-67.13867188
1593.650024	-67.13867188
1593.699951	-67.1081543
1593.75	-67.16918945
1593.800049	-67.13867188
1593.849976	-67.13867188
1593.900024	-67.16918945
1593.949951	-67.16918945
1594	-67.19970703
1594.050049	-67.13867188
1594.099976	-67.13867188
1594.150024	-67.1081543
1594.199951	-67.13867188
1594.25	-67.1081543
1594.300049	-67.04711914
1594.349976	-67.1081543
1594.400024	-67.13867188
1594.449951	-67.13867188
1594.5	-67.13867188
1594.550049	-67.13867188
1594.599976	-67.16918945
1594.650024	-67.13867188
1594.699951	-67.13867188
1594.75	-67.13867188
1594.800049	-67.16918945
1594.849976	-67.13867188
1594.900024	-67.16918945
1594.949951	-67.1081543
1595	-67.13867188
1595.050049	-67.13867188
1595.099976	-67.16918945
1595.150024	-67.16918945
1595.199951	-67.16918945
1595.25	-67.13867188
1595.300049	-67.16918945
1595.349976	-67.13867188
1595.400024	-67.16918945
1595.449951	-67.16918945
1595.5	-67.16918945
1595.550049	-67.16918945
1595.599976	-67.16918945
1595.650024	-67.16918945
1595.699951	-67.19970703
1595.75	-67.16918945
1595.800049	-67.16918945
1595.849976	-67.16918945
1595.900024	-67.19970703
1595.949951	-67.19970703
1596	-67.16918945
1596.050049	-67.16918945
1596.099976	-67.23022461
1596.150024	-67.19970703
1596.199951	-67.23022461
1596.25	-67.19970703
1596.300049	-67.16918945
1596.349976	-67.16918945
1596.400024	-67.16918945
1596.449951	-67.13867188
1596.5	-67.16918945
1596.550049	-67.13867188
1596.599976	-67.13867188
1596.650024	-67.19970703
1596.699951	-67.16918945
1596.75	-67.19970703
1596.800049	-67.16918945
1596.849976	-67.16918945
1596.900024	-67.16918945
1596.949951	-67.16918945
1597	-67.16918945
1597.050049	-67.16918945
1597.099976	-67.13867188
1597.150024	-67.19970703
1597.199951	-67.16918945
1597.25	-67.19970703
1597.300049	-67.16918945
1597.349976	-67.19970703
1597.400024	-67.19970703
1597.449951	-67.19970703
1597.5	-67.19970703
1597.550049	-67.19970703
1597.599976	-67.16918945
1597.650024	-67.23022461
1597.699951	-67.23022461
1597.75	-67.19970703
1597.800049	-67.23022461
1597.849976	-67.23022461
1597.900024	-67.19970703
1597.949951	-67.16918945
1598	-67.16918945
1598.050049	-67.19970703
1598.099976	-67.23022461
1598.150024	-67.19970703
1598.199951	-67.23022461
1598.25	-67.19970703
1598.300049	-67.19970703
1598.349976	-67.23022461
1598.400024	-67.23022461
1598.449951	-67.19970703
1598.5	-67.23022461
1598.550049	-67.19970703
1598.599976	-67.19970703
1598.650024	-67.19970703
1598.699951	-67.19970703
1598.75	-67.16918945
1598.800049	-67.16918945
1598.849976	-67.19970703
1598.900024	-67.16918945
1598.949951	-67.19970703
1599	-67.19970703
1599.050049	-67.16918945
1599.099976	-67.23022461
1599.150024	-67.19970703
1599.199951	-67.19970703
1599.25	-67.19970703
1599.300049	-67.16918945
1599.349976	-67.26074219
1599.400024	-67.19970703
1599.449951	-67.19970703
1599.5	-67.19970703
1599.550049	-67.19970703
1599.599976	-67.19970703
1599.650024	-67.19970703
1599.699951	-67.16918945
1599.75	-67.16918945
1599.800049	-67.19970703
1599.849976	-67.16918945
1599.900024	-67.16918945
1599.949951	-67.16918945
1600	-67.16918945
1600.050049	-67.16918945
1600.099976	-67.23022461
1600.150024	-67.16918945
1600.199951	-67.19970703
1600.25	-67.19970703
1600.300049	-67.19970703
1600.349976	-67.16918945
1600.400024	-67.16918945
1600.449951	-67.16918945
1600.5	-67.16918945
1600.550049	-67.19970703
1600.599976	-67.19970703
1600.650024	-67.19970703
1600.699951	-67.16918945
1600.75	-67.16918945
1600.800049	-67.19970703
1600.849976	-67.16918945
1600.900024	-67.19970703
1600.949951	-67.19970703
1601	-67.19970703
1601.050049	-67.19970703
1601.099976	-67.19970703
1601.150024	-67.19970703
1601.199951	-67.19970703
1601.25	-67.26074219
1601.300049	-67.23022461
1601.349976	-67.26074219
1601.400024	-67.23022461
1601.449951	-67.29125977
1601.5	-67.23022461
1601.550049	-67.23022461
1601.599976	-67.23022461
1601.650024	-67.23022461
1601.699951	-67.26074219
1601.75	-67.26074219
1601.800049	-67.26074219
1601.849976	-67.26074219
1601.900024	-67.26074219
1601.949951	-67.23022461
1602	-67.29125977
1602.050049	-67.26074219
1602.099976	-67.16918945
1602.150024	-67.19970703
1602.199951	-67.19970703
1602.25	-67.19970703
1602.300049	-67.16918945
1602.349976	-67.16918945
1602.400024	-67.19970703
1602.449951	-67.23022461
1602.5	-67.19970703
1602.550049	-67.16918945
1602.599976	-67.16918945
1602.650024	-67.19970703
1602.699951	-67.16918945
1602.75	-67.16918945
1602.800049	-67.16918945
1602.849976	-67.1081543
1602.900024	-67.16918945
1602.949951	-67.16918945
1603	-67.16918945
1603.050049	-67.19970703
1603.099976	-67.16918945
1603.150024	-67.19970703
1603.199951	-67.16918945
1603.25	-67.16918945
1603.300049	-67.19970703
1603.349976	-67.16918945
1603.400024	-67.13867188
1603.449951	-67.13867188
1603.5	-67.19970703
1603.550049	-67.13867188
1603.599976	-67.16918945
1603.650024	-67.13867188
1603.699951	-67.19970703
1603.75	-67.16918945
1603.800049	-67.16918945
1603.849976	-67.16918945
1603.900024	-67.16918945
1603.949951	-67.16918945
1604	-67.13867188
1604.050049	-67.13867188
1604.099976	-67.13867188
1604.150024	-67.1081543
1604.199951	-67.1081543
1604.25	-67.1081543
1604.300049	-67.1081543
1604.349976	-67.07763672
1604.400024	-67.07763672
1604.449951	-67.07763672
1604.5	-67.1081543
1604.550049	-67.07763672
1604.599976	-67.07763672
1604.650024	-67.1081543
1604.699951	-67.1081543
1604.75	-67.1081543
1604.800049	-67.07763672
1604.849976	-67.1081543
1604.900024	-67.1081543
1604.949951	-67.1081543
1605	-67.07763672
1605.050049	-67.1081543
1605.099976	-67.07763672
1605.150024	-67.04711914
1605.199951	-67.07763672
1605.25	-67.07763672
1605.300049	-67.07763672
1605.349976	-67.04711914
1605.400024	-67.04711914
1605.449951	-67.1081543
1605.5	-67.1081543
1605.550049	-67.07763672
1605.599976	-67.13867188
1605.650024	-67.07763672
1605.699951	-67.1081543
1605.75	-67.07763672
1605.800049	-67.07763672
1605.849976	-67.1081543
1605.900024	-67.07763672
1605.949951	-67.1081543
1606	-67.1081543
1606.050049	-67.1081543
1606.099976	-67.13867188
1606.150024	-67.1081543
1606.199951	-67.07763672
1606.25	-67.13867188
1606.300049	-67.1081543
1606.349976	-67.1081543
1606.400024	-67.1081543
1606.449951	-67.07763672
1606.5	-67.07763672
1606.550049	-67.04711914
1606.599976	-67.04711914
1606.650024	-67.07763672
1606.699951	-67.04711914
1606.75	-67.07763672
1606.800049	-67.01660156
1606.849976	-67.04711914
1606.900024	-67.07763672
1606.949951	-67.04711914
1607	-67.04711914
1607.050049	-67.07763672
1607.099976	-67.07763672
1607.150024	-67.07763672
1607.199951	-67.07763672
1607.25	-67.07763672
1607.300049	-67.07763672
1607.349976	-67.01660156
1607.400024	-67.01660156
1607.449951	-67.04711914
1607.5	-67.04711914
1607.550049	-67.04711914
1607.599976	-67.01660156
1607.650024	-67.04711914
1607.699951	-67.04711914
1607.75	-67.01660156
1607.800049	-67.04711914
1607.849976	-67.04711914
1607.900024	-67.04711914
1607.949951	-67.04711914
1608	-67.04711914
1608.050049	-67.01660156
1608.099976	-67.01660156
1608.150024	-67.01660156
1608.199951	-67.01660156
1608.25	-67.01660156
1608.300049	-67.04711914
1608.349976	-66.98608398
1608.400024	-66.98608398
1608.449951	-66.98608398
1608.5	-66.98608398
1608.550049	-66.98608398
1608.599976	-66.95556641
1608.650024	-66.92504883
1608.699951	-66.95556641
1608.75	-66.95556641
1608.800049	-66.98608398
1608.849976	-66.98608398
1608.900024	-66.95556641
1608.949951	-66.95556641
1609	-66.95556641
1609.050049	-67.01660156
1609.099976	-67.01660156
1609.150024	-66.95556641
1609.199951	-66.95556641
1609.25	-66.92504883
1609.300049	-66.95556641
1609.349976	-66.95556641
1609.400024	-67.01660156
1609.449951	-66.92504883
1609.5	-66.89453125
1609.550049	-66.92504883
1609.599976	-66.89453125
1609.650024	-66.92504883
1609.699951	-66.89453125
1609.75	-66.86401367
1609.800049	-66.89453125
1609.849976	-66.92504883
1609.900024	-66.92504883
1609.949951	-66.92504883
1610	-66.89453125
1610.050049	-66.89453125
1610.099976	-66.89453125
1610.150024	-66.86401367
1610.199951	-66.92504883
1610.25	-66.89453125
1610.300049	-66.92504883
1610.349976	-66.89453125
1610.400024	-66.92504883
1610.449951	-66.95556641
1610.5	-66.95556641
1610.550049	-66.98608398
1610.599976	-66.92504883
1610.650024	-66.95556641
1610.699951	-66.95556641
1610.75	-66.95556641
1610.800049	-66.95556641
1610.849976	-66.92504883
1610.900024	-66.89453125
1610.949951	-66.89453125
1611	-66.92504883
1611.050049	-66.92504883
1611.099976	-66.95556641
1611.150024	-66.92504883
1611.199951	-66.95556641
1611.25	-66.95556641
1611.300049	-66.92504883
1611.349976	-66.92504883
1611.400024	-66.95556641
1611.449951	-66.95556641
1611.5	-66.95556641
1611.550049	-66.92504883
1611.599976	-66.92504883
1611.650024	-66.92504883
1611.699951	-66.92504883
1611.75	-66.92504883
1611.800049	-66.95556641
1611.849976	-66.95556641
1611.900024	-66.92504883
1611.949951	-66.92504883
1612	-66.92504883
1612.050049	-66.89453125
1612.099976	-66.92504883
1612.150024	-66.95556641
1612.199951	-66.98608398
1612.25	-66.95556641
1612.300049	-66.95556641
1612.349976	-66.89453125
1612.400024	-66.92504883
1612.449951	-66.92504883
1612.5	-66.92504883
1612.550049	-66.92504883
1612.599976	-66.95556641
1612.650024	-66.92504883
1612.699951	-66.92504883
1612.75	-66.92504883
1612.800049	-66.92504883
1612.849976	-66.92504883
1612.900024	-66.95556641
1612.949951	-66.95556641
1613	-66.92504883
1613.050049	-66.92504883
1613.099976	-66.92504883
1613.150024	-66.95556641
1613.199951	-66.92504883
1613.25	-66.95556641
1613.300049	-66.92504883
1613.349976	-66.95556641
1613.400024	-66.92504883
1613.449951	-66.95556641
1613.5	-66.95556641
1613.550049	-66.92504883
1613.599976	-66.98608398
1613.650024	-66.98608398
1613.699951	-66.95556641
1613.75	-66.92504883
1613.800049	-66.95556641
1613.849976	-66.98608398
1613.900024	-66.95556641
1613.949951	-66.95556641
1614	-66.98608398
1614.050049	-66.95556641
1614.099976	-66.98608398
1614.150024	-66.98608398
1614.199951	-66.98608398
1614.25	-66.92504883
1614.300049	-66.95556641
1614.349976	-66.98608398
1614.400024	-66.95556641
1614.449951	-66.98608398
1614.5	-66.98608398
1614.550049	-66.95556641
1614.599976	-66.95556641
1614.650024	-67.01660156
1614.699951	-66.92504883
1614.75	-66.95556641
1614.800049	-67.01660156
1614.849976	-66.98608398
1614.900024	-67.01660156
1614.949951	-66.95556641
1615	-66.95556641
1615.050049	-66.98608398
1615.099976	-66.95556641
1615.150024	-66.98608398
1615.199951	-66.95556641
1615.25	-66.95556641
1615.300049	-66.98608398
1615.349976	-66.95556641
1615.400024	-66.95556641
1615.449951	-66.95556641
1615.5	-66.95556641
1615.550049	-66.95556641
1615.599976	-66.95556641
1615.650024	-66.98608398
1615.699951	-66.92504883
1615.75	-66.95556641
1615.800049	-66.95556641
1615.849976	-66.95556641
1615.900024	-66.95556641
1615.949951	-66.92504883
1616	-66.92504883
1616.050049	-66.92504883
1616.099976	-66.89453125
1616.150024	-66.92504883
1616.199951	-66.92504883
1616.25	-66.92504883
1616.300049	-66.89453125
1616.349976	-66.89453125
1616.400024	-66.89453125
1616.449951	-66.89453125
1616.5	-66.92504883
1616.550049	-66.86401367
1616.599976	-66.95556641
1616.650024	-66.92504883
1616.699951	-66.95556641
1616.75	-66.95556641
1616.800049	-66.89453125
1616.849976	-66.92504883
1616.900024	-66.92504883
1616.949951	-66.92504883
1617	-66.92504883
1617.050049	-66.92504883
1617.099976	-66.89453125
1617.150024	-66.95556641
1617.199951	-66.95556641
1617.25	-66.92504883
1617.300049	-66.92504883
1617.349976	-66.89453125
1617.400024	-66.92504883
1617.449951	-66.92504883
1617.5	-66.95556641
1617.550049	-66.92504883
1617.599976	-66.95556641
1617.650024	-66.95556641
1617.699951	-66.95556641
1617.75	-66.98608398
1617.800049	-66.98608398
1617.849976	-66.95556641
1617.900024	-66.95556641
1617.949951	-66.98608398
1618	-66.92504883
1618.050049	-66.98608398
1618.099976	-66.95556641
1618.150024	-66.92504883
1618.199951	-66.95556641
1618.25	-66.95556641
1618.300049	-66.92504883
1618.349976	-66.89453125
1618.400024	-66.92504883
1618.449951	-66.92504883
1618.5	-66.92504883
1618.550049	-66.92504883
1618.599976	-66.92504883
1618.650024	-66.95556641
1618.699951	-66.92504883
1618.75	-66.92504883
1618.800049	-66.92504883
1618.849976	-66.86401367
1618.900024	-66.83349609
1618.949951	-66.89453125
1619	-66.89453125
1619.050049	-66.89453125
1619.099976	-66.86401367
1619.150024	-66.89453125
1619.199951	-66.92504883
1619.25	-66.89453125
1619.300049	-66.86401367
1619.349976	-66.89453125
1619.400024	-66.89453125
1619.449951	-66.86401367
1619.5	-66.86401367
1619.550049	-66.83349609
1619.599976	-66.86401367
1619.650024	-66.89453125
1619.699951	-66.89453125
1619.75	-66.89453125
1619.800049	-66.89453125
1619.849976	-66.89453125
1619.900024	-66.92504883
1619.949951	-66.89453125
1620	-66.89453125
1620.050049	-66.83349609
1620.099976	-66.86401367
1620.150024	-66.89453125
1620.199951	-66.86401367
1620.25	-66.89453125
1620.300049	-66.83349609
1620.349976	-66.92504883
1620.400024	-66.86401367
1620.449951	-66.89453125
1620.5	-66.86401367
1620.550049	-66.83349609
1620.599976	-66.86401367
1620.650024	-66.86401367
1620.699951	-66.83349609
1620.75	-66.86401367
1620.800049	-66.83349609
1620.849976	-66.83349609
1620.900024	-66.86401367
1620.949951	-66.83349609
1621	-66.83349609
1621.050049	-66.86401367
1621.099976	-66.83349609
1621.150024	-66.86401367
1621.199951	-66.83349609
1621.25	-66.80297852
1621.300049	-66.83349609
1621.349976	-66.83349609
1621.400024	-66.83349609
1621.449951	-66.83349609
1621.5	-66.86401367
1621.550049	-66.86401367
1621.599976	-66.80297852
1621.650024	-66.83349609
1621.699951	-66.80297852
1621.75	-66.83349609
1621.800049	-66.80297852
1621.849976	-66.80297852
1621.900024	-66.80297852
1621.949951	-66.83349609
1622	-66.83349609
1622.050049	-66.77246094
1622.099976	-66.86401367
1622.150024	-66.80297852
1622.199951	-66.80297852
1622.25	-66.83349609
1622.300049	-66.77246094
1622.349976	-66.83349609
1622.400024	-66.80297852
1622.449951	-66.83349609
1622.5	-66.74194336
1622.550049	-66.80297852
1622.599976	-66.77246094
1622.650024	-66.80297852
1622.699951	-66.77246094
1622.75	-66.77246094
1622.800049	-66.80297852
1622.849976	-66.80297852
1622.900024	-66.83349609
1622.949951	-66.83349609
1623	-66.80297852
1623.050049	-66.83349609
1623.099976	-66.80297852
1623.150024	-66.77246094
1623.199951	-66.83349609
1623.25	-66.80297852
1623.300049	-66.80297852
1623.349976	-66.83349609
1623.400024	-66.83349609
1623.449951	-66.77246094
1623.5	-66.80297852
1623.550049	-66.83349609
1623.599976	-66.80297852
1623.650024	-66.80297852
1623.699951	-66.74194336
1623.75	-66.80297852
1623.800049	-66.77246094
1623.849976	-66.80297852
1623.900024	-66.83349609
1623.949951	-66.80297852
1624	-66.77246094
1624.050049	-66.80297852
1624.099976	-66.77246094
1624.150024	-66.80297852
1624.199951	-66.77246094
1624.25	-66.77246094
1624.300049	-66.80297852
1624.349976	-66.83349609
1624.400024	-66.77246094
1624.449951	-66.86401367
1624.5	-66.77246094
1624.550049	-66.80297852
1624.599976	-66.80297852
1624.650024	-66.77246094
1624.699951	-66.80297852
1624.75	-66.77246094
1624.800049	-66.77246094
1624.849976	-66.80297852
1624.900024	-66.77246094
1624.949951	-66.74194336
1625	-66.77246094
1625.050049	-66.74194336
1625.099976	-66.77246094
1625.150024	-66.74194336
1625.199951	-66.74194336
1625.25	-66.74194336
1625.300049	-66.71142578
1625.349976	-66.74194336
1625.400024	-66.74194336
1625.449951	-66.74194336
1625.5	-66.74194336
1625.550049	-66.71142578
1625.599976	-66.74194336
1625.650024	-66.71142578
1625.699951	-66.74194336
1625.75	-66.77246094
1625.800049	-66.74194336
1625.849976	-66.6809082
1625.900024	-66.71142578
1625.949951	-66.71142578
1626	-66.71142578
1626.050049	-66.71142578
1626.099976	-66.71142578
1626.150024	-66.71142578
1626.199951	-66.6809082
1626.25	-66.6809082
1626.300049	-66.61987305
1626.349976	-66.61987305
1626.400024	-66.71142578
1626.449951	-66.65039063
1626.5	-66.65039063
1626.550049	-66.6809082
1626.599976	-66.6809082
1626.650024	-66.6809082
1626.699951	-66.65039063
1626.75	-66.61987305
1626.800049	-66.65039063
1626.849976	-66.61987305
1626.900024	-66.65039063
1626.949951	-66.65039063
1627	-66.6809082
1627.050049	-66.65039063
1627.099976	-66.6809082
1627.150024	-66.71142578
1627.199951	-66.6809082
1627.25	-66.71142578
1627.300049	-66.74194336
1627.349976	-66.71142578
1627.400024	-66.71142578
1627.449951	-66.71142578
1627.5	-66.71142578
1627.550049	-66.71142578
1627.599976	-66.6809082
1627.650024	-66.71142578
1627.699951	-66.71142578
1627.75	-66.71142578
1627.800049	-66.6809082
1627.849976	-66.74194336
1627.900024	-66.74194336
1627.949951	-66.71142578
1628	-66.71142578
1628.050049	-66.71142578
1628.099976	-66.71142578
1628.150024	-66.71142578
1628.199951	-66.71142578
1628.25	-66.71142578
1628.300049	-66.71142578
1628.349976	-66.71142578
1628.400024	-66.71142578
1628.449951	-66.77246094
1628.5	-66.77246094
1628.550049	-66.74194336
1628.599976	-66.71142578
1628.650024	-66.71142578
1628.699951	-66.71142578
1628.75	-66.74194336
1628.800049	-66.71142578
1628.849976	-66.74194336
1628.900024	-66.74194336
1628.949951	-66.74194336
1629	-66.77246094
1629.050049	-66.74194336
1629.099976	-66.77246094
1629.150024	-66.74194336
1629.199951	-66.77246094
1629.25	-66.77246094
1629.300049	-66.74194336
1629.349976	-66.77246094
1629.400024	-66.74194336
1629.449951	-66.71142578
1629.5	-66.74194336
1629.550049	-66.74194336
1629.599976	-66.77246094
1629.650024	-66.77246094
1629.699951	-66.77246094
1629.75	-66.74194336
1629.800049	-66.74194336
1629.849976	-66.74194336
1629.900024	-66.77246094
1629.949951	-66.74194336
1630	-66.77246094
1630.050049	-66.77246094
1630.099976	-66.77246094
1630.150024	-66.77246094
1630.199951	-66.80297852
1630.25	-66.80297852
1630.300049	-66.77246094
1630.349976	-66.80297852
1630.400024	-66.77246094
1630.449951	-66.74194336
1630.5	-66.77246094
1630.550049	-66.80297852
1630.599976	-66.80297852
1630.650024	-66.83349609
1630.699951	-66.83349609
1630.75	-66.80297852
1630.800049	-66.80297852
1630.849976	-66.80297852
1630.900024	-66.77246094
1630.949951	-66.77246094
1631	-66.77246094
1631.050049	-66.83349609
1631.099976	-66.80297852
1631.150024	-66.80297852
1631.199951	-66.83349609
1631.25	-66.83349609
1631.300049	-66.80297852
1631.349976	-66.83349609
1631.400024	-66.80297852
1631.449951	-66.80297852
1631.5	-66.77246094
1631.550049	-66.80297852
1631.599976	-66.80297852
1631.650024	-66.80297852
1631.699951	-66.80297852
1631.75	-66.80297852
1631.800049	-66.77246094
1631.849976	-66.77246094
1631.900024	-66.77246094
1631.949951	-66.80297852
1632	-66.80297852
1632.050049	-66.74194336
1632.099976	-66.74194336
1632.150024	-66.77246094
1632.199951	-66.74194336
1632.25	-66.77246094
1632.300049	-66.77246094
1632.349976	-66.80297852
1632.400024	-66.77246094
1632.449951	-66.77246094
1632.5	-66.77246094
1632.550049	-66.77246094
1632.599976	-66.77246094
1632.650024	-66.74194336
1632.699951	-66.74194336
1632.75	-66.74194336
1632.800049	-66.77246094
1632.849976	-66.71142578
1632.900024	-66.71142578
1632.949951	-66.77246094
1633	-66.71142578
1633.050049	-66.71142578
1633.099976	-66.71142578
1633.150024	-66.71142578
1633.199951	-66.71142578
1633.25	-66.74194336
1633.300049	-66.77246094
1633.349976	-66.71142578
1633.400024	-66.74194336
1633.449951	-66.71142578
1633.5	-66.71142578
1633.550049	-66.71142578
1633.599976	-66.6809082
1633.650024	-66.71142578
1633.699951	-66.71142578
1633.75	-66.71142578
1633.800049	-66.71142578
1633.849976	-66.71142578
1633.900024	-66.71142578
1633.949951	-66.74194336
1634	-66.74194336
1634.050049	-66.74194336
1634.099976	-66.6809082
1634.150024	-66.6809082
1634.199951	-66.71142578
1634.25	-66.6809082
1634.300049	-66.71142578
1634.349976	-66.71142578
1634.400024	-66.71142578
1634.449951	-66.71142578
1634.5	-66.74194336
1634.550049	-66.74194336
1634.599976	-66.74194336
1634.650024	-66.71142578
1634.699951	-66.71142578
1634.75	-66.74194336
1634.800049	-66.74194336
1634.849976	-66.71142578
1634.900024	-66.71142578
1634.949951	-66.6809082
1635	-66.74194336
1635.050049	-66.71142578
1635.099976	-66.74194336
1635.150024	-66.74194336
1635.199951	-66.74194336
1635.25	-66.71142578
1635.300049	-66.6809082
1635.349976	-66.6809082
1635.400024	-66.65039063
1635.449951	-66.6809082
1635.5	-66.61987305
1635.550049	-66.6809082
1635.599976	-66.6809082
1635.650024	-66.6809082
1635.699951	-66.6809082
1635.75	-66.6809082
1635.800049	-66.6809082
1635.849976	-66.71142578
1635.900024	-66.71142578
1635.949951	-66.6809082
1636	-66.6809082
1636.050049	-66.71142578
1636.099976	-66.6809082
1636.150024	-66.6809082
1636.199951	-66.6809082
1636.25	-66.61987305
1636.300049	-66.61987305
1636.349976	-66.65039063
1636.400024	-66.6809082
1636.449951	-66.6809082
1636.5	-66.65039063
1636.550049	-66.6809082
1636.599976	-66.6809082
1636.650024	-66.6809082
1636.699951	-66.65039063
1636.75	-66.65039063
1636.800049	-66.65039063
1636.849976	-66.6809082
1636.900024	-66.6809082
1636.949951	-66.65039063
1637	-66.65039063
1637.050049	-66.6809082
1637.099976	-66.65039063
1637.150024	-66.65039063
1637.199951	-66.71142578
1637.25	-66.61987305
1637.300049	-66.65039063
1637.349976	-66.65039063
1637.400024	-66.65039063
1637.449951	-66.6809082
1637.5	-66.61987305
1637.550049	-66.6809082
1637.599976	-66.6809082
1637.650024	-66.65039063
1637.699951	-66.61987305
1637.75	-66.61987305
1637.800049	-66.58935547
1637.849976	-66.61987305
1637.900024	-66.55883789
1637.949951	-66.58935547
1638	-66.58935547
1638.050049	-66.58935547
1638.099976	-66.61987305
1638.150024	-66.61987305
1638.199951	-66.61987305
1638.25	-66.61987305
1638.300049	-66.58935547
1638.349976	-66.55883789
1638.400024	-66.55883789
1638.449951	-66.58935547
1638.5	-66.58935547
1638.550049	-66.58935547
1638.599976	-66.58935547
1638.650024	-66.58935547
1638.699951	-66.55883789
1638.75	-66.58935547
1638.800049	-66.58935547
1638.849976	-66.61987305
1638.900024	-66.58935547
1638.949951	-66.61987305
1639	-66.55883789
1639.050049	-66.58935547
1639.099976	-66.55883789
1639.150024	-66.61987305
1639.199951	-66.55883789
1639.25	-66.55883789
1639.300049	-66.52832031
1639.349976	-66.58935547
1639.400024	-66.55883789
1639.449951	-66.55883789
1639.5	-66.55883789
1639.550049	-66.55883789
1639.599976	-66.55883789
1639.650024	-66.55883789
1639.699951	-66.58935547
1639.75	-66.55883789
1639.800049	-66.58935547
1639.849976	-66.55883789
1639.900024	-66.49780273
1639.949951	-66.55883789
1640	-66.55883789
1640.050049	-66.55883789
1640.099976	-66.55883789
1640.150024	-66.55883789
1640.199951	-66.55883789
1640.25	-66.55883789
1640.300049	-66.49780273
1640.349976	-66.58935547
1640.400024	-66.55883789
1640.449951	-66.55883789
1640.5	-66.52832031
1640.550049	-66.52832031
1640.599976	-66.49780273
1640.650024	-66.52832031
1640.699951	-66.46728516
1640.75	-66.49780273
1640.800049	-66.46728516
1640.849976	-66.52832031
1640.900024	-66.52832031
1640.949951	-66.52832031
1641	-66.52832031
1641.050049	-66.55883789
1641.099976	-66.52832031
1641.150024	-66.52832031
1641.199951	-66.49780273
1641.25	-66.49780273
1641.300049	-66.52832031
1641.349976	-66.52832031
1641.400024	-66.49780273
1641.449951	-66.52832031
1641.5	-66.52832031
1641.550049	-66.52832031
1641.599976	-66.49780273
1641.650024	-66.49780273
1641.699951	-66.52832031
1641.75	-66.46728516
1641.800049	-66.52832031
1641.849976	-66.52832031
1641.900024	-66.49780273
1641.949951	-66.52832031
1642	-66.52832031
1642.050049	-66.52832031
1642.099976	-66.52832031
1642.150024	-66.49780273
1642.199951	-66.52832031
1642.25	-66.46728516
1642.300049	-66.49780273
1642.349976	-66.46728516
1642.400024	-66.43676758
1642.449951	-66.49780273
1642.5	-66.49780273
1642.550049	-66.46728516
1642.599976	-66.49780273
1642.650024	-66.49780273
1642.699951	-66.46728516
1642.75	-66.49780273
1642.800049	-66.52832031
1642.849976	-66.49780273
1642.900024	-66.52832031
1642.949951	-66.49780273
1643	-66.46728516
1643.050049	-66.46728516
1643.099976	-66.46728516
1643.150024	-66.43676758
1643.199951	-66.49780273
1643.25	-66.46728516
1643.300049	-66.49780273
1643.349976	-66.49780273
1643.400024	-66.46728516
1643.449951	-66.46728516
1643.5	-66.43676758
1643.550049	-66.43676758
1643.599976	-66.46728516
1643.650024	-66.43676758
1643.699951	-66.43676758
1643.75	-66.46728516
1643.800049	-66.46728516
1643.849976	-66.46728516
1643.900024	-66.46728516
1643.949951	-66.46728516
1644	-66.49780273
1644.050049	-66.49780273
1644.099976	-66.49780273
1644.150024	-66.46728516
1644.199951	-66.46728516
1644.25	-66.49780273
1644.300049	-66.46728516
1644.349976	-66.46728516
1644.400024	-66.49780273
1644.449951	-66.49780273
1644.5	-66.49780273
1644.550049	-66.52832031
1644.599976	-66.49780273
1644.650024	-66.49780273
1644.699951	-66.46728516
1644.75	-66.49780273
1644.800049	-66.49780273
1644.849976	-66.49780273
1644.900024	-66.49780273
1644.949951	-66.52832031
1645	-66.49780273
1645.050049	-66.52832031
1645.099976	-66.52832031
1645.150024	-66.49780273
1645.199951	-66.55883789
1645.25	-66.49780273
1645.300049	-66.46728516
1645.349976	-66.49780273
1645.400024	-66.49780273
1645.449951	-66.49780273
1645.5	-66.49780273
1645.550049	-66.49780273
1645.599976	-66.46728516
1645.650024	-66.52832031
1645.699951	-66.46728516
1645.75	-66.49780273
1645.800049	-66.46728516
1645.849976	-66.52832031
1645.900024	-66.49780273
1645.949951	-66.52832031
1646	-66.49780273
1646.050049	-66.43676758
1646.099976	-66.46728516
1646.150024	-66.52832031
1646.199951	-66.49780273
1646.25	-66.49780273
1646.300049	-66.49780273
1646.349976	-66.46728516
1646.400024	-66.49780273
1646.449951	-66.49780273
1646.5	-66.49780273
1646.550049	-66.43676758
1646.599976	-66.49780273
1646.650024	-66.49780273
1646.699951	-66.49780273
1646.75	-66.52832031
1646.800049	-66.49780273
1646.849976	-66.52832031
1646.900024	-66.49780273
1646.949951	-66.52832031
1647	-66.52832031
1647.050049	-66.49780273
1647.099976	-66.49780273
1647.150024	-66.49780273
1647.199951	-66.49780273
1647.25	-66.49780273
1647.300049	-66.46728516
1647.349976	-66.46728516
1647.400024	-66.46728516
1647.449951	-66.43676758
1647.5	-66.46728516
1647.550049	-66.46728516
1647.599976	-66.43676758
1647.650024	-66.49780273
1647.699951	-66.46728516
1647.75	-66.40625
1647.800049	-66.43676758
1647.849976	-66.43676758
1647.900024	-66.46728516
1647.949951	-66.49780273
1648	-66.46728516
1648.050049	-66.43676758
1648.099976	-66.43676758
1648.150024	-66.43676758
1648.199951	-66.40625
1648.25	-66.46728516
1648.300049	-66.46728516
1648.349976	-66.43676758
1648.400024	-66.43676758
1648.449951	-66.46728516
1648.5	-66.46728516
1648.550049	-66.46728516
1648.599976	-66.49780273
1648.650024	-66.49780273
1648.699951	-66.46728516
1648.75	-66.43676758
1648.800049	-66.43676758
1648.849976	-66.43676758
1648.900024	-66.43676758
1648.949951	-66.43676758
1649	-66.43676758
1649.050049	-66.43676758
1649.099976	-66.43676758
1649.150024	-66.46728516
1649.199951	-66.46728516
1649.25	-66.43676758
1649.300049	-66.43676758
1649.349976	-66.46728516
1649.400024	-66.46728516
1649.449951	-66.43676758
1649.5	-66.46728516
1649.550049	-66.46728516
1649.599976	-66.43676758
1649.650024	-66.43676758
1649.699951	-66.40625
1649.75	-66.43676758
1649.800049	-66.46728516
1649.849976	-66.40625
1649.900024	-66.46728516
1649.949951	-66.43676758
1650	-66.43676758
1650.050049	-66.40625
1650.099976	-66.43676758
1650.150024	-66.43676758
1650.199951	-66.40625
1650.25	-66.43676758
1650.300049	-66.43676758
1650.349976	-66.43676758
1650.400024	-66.40625
1650.449951	-66.40625
1650.5	-66.43676758
1650.550049	-66.43676758
1650.599976	-66.43676758
1650.650024	-66.43676758
1650.699951	-66.40625
1650.75	-66.43676758
1650.800049	-66.43676758
1650.849976	-66.40625
1650.900024	-66.43676758
1650.949951	-66.40625
1651	-66.40625
1651.050049	-66.43676758
1651.099976	-66.40625
1651.150024	-66.43676758
1651.199951	-66.43676758
1651.25	-66.43676758
1651.300049	-66.43676758
1651.349976	-66.43676758
1651.400024	-66.46728516
1651.449951	-66.46728516
1651.5	-66.43676758
1651.550049	-66.46728516
1651.599976	-66.43676758
1651.650024	-66.46728516
1651.699951	-66.43676758
1651.75	-66.40625
1651.800049	-66.46728516
1651.849976	-66.43676758
1651.900024	-66.43676758
1651.949951	-66.43676758
1652	-66.40625
1652.050049	-66.43676758
1652.099976	-66.40625
1652.150024	-66.43676758
1652.199951	-66.40625
1652.25	-66.37573242
1652.300049	-66.34521484
1652.349976	-66.37573242
1652.400024	-66.40625
1652.449951	-66.40625
1652.5	-66.37573242
1652.550049	-66.40625
1652.599976	-66.43676758
1652.650024	-66.37573242
1652.699951	-66.37573242
1652.75	-66.37573242
1652.800049	-66.34521484
1652.849976	-66.34521484
1652.900024	-66.34521484
1652.949951	-66.34521484
1653	-66.37573242
1653.050049	-66.31469727
1653.099976	-66.34521484
1653.150024	-66.34521484
1653.199951	-66.34521484
1653.25	-66.37573242
1653.300049	-66.31469727
1653.349976	-66.28417969
1653.400024	-66.28417969
1653.449951	-66.28417969
1653.5	-66.31469727
1653.550049	-66.31469727
1653.599976	-66.34521484
1653.650024	-66.34521484
1653.699951	-66.34521484
1653.75	-66.31469727
1653.800049	-66.34521484
1653.849976	-66.34521484
1653.900024	-66.37573242
1653.949951	-66.31469727
1654	-66.28417969
1654.050049	-66.31469727
1654.099976	-66.25366211
1654.150024	-66.25366211
1654.199951	-66.28417969
1654.25	-66.28417969
1654.300049	-66.28417969
1654.349976	-66.28417969
1654.400024	-66.28417969
1654.449951	-66.28417969
1654.5	-66.25366211
1654.550049	-66.28417969
1654.599976	-66.22314453
1654.650024	-66.25366211
1654.699951	-66.25366211
1654.75	-66.22314453
1654.800049	-66.25366211
1654.849976	-66.25366211
1654.900024	-66.25366211
1654.949951	-66.28417969
1655	-66.25366211
1655.050049	-66.25366211
1655.099976	-66.28417969
1655.150024	-66.25366211
1655.199951	-66.25366211
1655.25	-66.25366211
1655.300049	-66.25366211
1655.349976	-66.25366211
1655.400024	-66.22314453
1655.449951	-66.25366211
1655.5	-66.25366211
1655.550049	-66.22314453
1655.599976	-66.25366211
1655.650024	-66.19262695
1655.699951	-66.22314453
1655.75	-66.22314453
1655.800049	-66.19262695
1655.849976	-66.22314453
1655.900024	-66.22314453
1655.949951	-66.19262695
1656	-66.25366211
1656.050049	-66.19262695
1656.099976	-66.19262695
1656.150024	-66.19262695
1656.199951	-66.19262695
1656.25	-66.19262695
1656.300049	-66.19262695
1656.349976	-66.19262695
1656.400024	-66.19262695
1656.449951	-66.22314453
1656.5	-66.19262695
1656.550049	-66.19262695
1656.599976	-66.22314453
1656.650024	-66.25366211
1656.699951	-66.22314453
1656.75	-66.19262695
1656.800049	-66.19262695
1656.849976	-66.22314453
1656.900024	-66.19262695
1656.949951	-66.22314453
1657	-66.19262695
1657.050049	-66.22314453
1657.099976	-66.22314453
1657.150024	-66.19262695
1657.199951	-66.19262695
1657.25	-66.22314453
1657.300049	-66.16210938
1657.349976	-66.19262695
1657.400024	-66.19262695
1657.449951	-66.22314453
1657.5	-66.22314453
1657.550049	-66.16210938
1657.599976	-66.16210938
1657.650024	-66.19262695
1657.699951	-66.16210938
1657.75	-66.19262695
1657.800049	-66.16210938
1657.849976	-66.16210938
1657.900024	-66.19262695
1657.949951	-66.1315918
1658	-66.16210938
1658.050049	-66.16210938
1658.099976	-66.1315918
1658.150024	-66.1315918
1658.199951	-66.16210938
1658.25	-66.19262695
1658.300049	-66.19262695
1658.349976	-66.16210938
1658.400024	-66.16210938
1658.449951	-66.16210938
1658.5	-66.1315918
1658.550049	-66.1315918
1658.599976	-66.10107422
1658.650024	-66.16210938
1658.699951	-66.19262695
1658.75	-66.16210938
1658.800049	-66.1315918
1658.849976	-66.1315918
1658.900024	-66.1315918
1658.949951	-66.04003906
1659	-66.10107422
1659.050049	-66.10107422
1659.099976	-66.10107422
1659.150024	-66.07055664
1659.199951	-66.07055664
1659.25	-66.07055664
1659.300049	-66.04003906
1659.349976	-66.07055664
1659.400024	-66.04003906
1659.449951	-66.07055664
1659.5	-66.04003906
1659.550049	-66.00952148
1659.599976	-66.07055664
1659.650024	-66.04003906
1659.699951	-66.00952148
1659.75	-66.00952148
1659.800049	-66.00952148
1659.849976	-66.00952148
1659.900024	-66.04003906
1659.949951	-66.04003906
1660	-66.07055664
1660.050049	-66.04003906
1660.099976	-66.00952148
1660.150024	-66.04003906
1660.199951	-66.04003906
1660.25	-65.97900391
1660.300049	-65.97900391
1660.349976	-65.97900391
1660.400024	-65.97900391
1660.449951	-66.04003906
1660.5	-66.00952148
1660.550049	-66.04003906
1660.599976	-66.04003906
1660.650024	-66.07055664
1660.699951	-66.04003906
1660.75	-66.07055664
1660.800049	-66.07055664
1660.849976	-66.04003906
1660.900024	-66.04003906
1660.949951	-66.00952148
1661	-66.04003906
1661.050049	-66.04003906
1661.099976	-66.00952148
1661.150024	-66.00952148
1661.199951	-66.04003906
1661.25	-66.00952148
1661.300049	-65.97900391
1661.349976	-66.00952148
1661.400024	-66.00952148
1661.449951	-66.00952148
1661.5	-65.97900391
1661.550049	-65.97900391
1661.599976	-66.00952148
1661.650024	-66.00952148
1661.699951	-65.94848633
1661.75	-65.97900391
1661.800049	-65.94848633
1661.849976	-65.97900391
1661.900024	-65.97900391
1661.949951	-65.97900391
1662	-65.94848633
1662.050049	-65.94848633
1662.099976	-65.91796875
1662.150024	-65.94848633
1662.199951	-65.94848633
1662.25	-65.91796875
1662.300049	-65.97900391
1662.349976	-65.94848633
1662.400024	-65.91796875
1662.449951	-65.94848633
1662.5	-65.91796875
1662.550049	-65.91796875
1662.599976	-65.91796875
1662.650024	-65.91796875
1662.699951	-65.94848633
1662.75	-65.91796875
1662.800049	-65.94848633
1662.849976	-65.94848633
1662.900024	-65.91796875
1662.949951	-65.97900391
1663	-65.94848633
1663.050049	-66.00952148
1663.099976	-65.97900391
1663.150024	-65.97900391
1663.199951	-65.91796875
1663.25	-65.91796875
1663.300049	-65.97900391
1663.349976	-65.94848633
1663.400024	-65.94848633
1663.449951	-65.94848633
1663.5	-65.94848633
1663.550049	-65.94848633
1663.599976	-65.97900391
1663.650024	-65.94848633
1663.699951	-66.00952148
1663.75	-65.97900391
1663.800049	-65.97900391
1663.849976	-66.00952148
1663.900024	-65.94848633
1663.949951	-65.97900391
1664	-65.94848633
1664.050049	-66.00952148
1664.099976	-65.94848633
1664.150024	-66.00952148
1664.199951	-66.00952148
1664.25	-65.94848633
1664.300049	-65.94848633
1664.349976	-65.97900391
1664.400024	-65.97900391
1664.449951	-65.97900391
1664.5	-65.97900391
1664.550049	-65.94848633
1664.599976	-65.97900391
1664.650024	-65.94848633
1664.699951	-65.94848633
1664.75	-65.91796875
1664.800049	-65.97900391
1664.849976	-65.97900391
1664.900024	-65.91796875
1664.949951	-65.94848633
1665	-65.94848633
1665.050049	-65.91796875
1665.099976	-65.94848633
1665.150024	-65.94848633
1665.199951	-65.91796875
1665.25	-65.91796875
1665.300049	-65.94848633
1665.349976	-65.91796875
1665.400024	-65.94848633
1665.449951	-65.91796875
1665.5	-65.88745117
1665.550049	-65.91796875
1665.599976	-65.88745117
1665.650024	-65.91796875
1665.699951	-65.88745117
1665.75	-65.91796875
1665.800049	-65.91796875
1665.849976	-65.94848633
1665.900024	-65.91796875
1665.949951	-65.88745117
1666	-65.91796875
1666.050049	-65.85693359
1666.099976	-65.85693359
1666.150024	-65.85693359
1666.199951	-65.85693359
1666.25	-65.85693359
1666.300049	-65.85693359
1666.349976	-65.82641602
1666.400024	-65.82641602
1666.449951	-65.85693359
1666.5	-65.88745117
1666.550049	-65.82641602
1666.599976	-65.82641602
1666.650024	-65.85693359
1666.699951	-65.82641602
1666.75	-65.79589844
1666.800049	-65.82641602
1666.849976	-65.79589844
1666.900024	-65.79589844
1666.949951	-65.82641602
1667	-65.79589844
1667.050049	-65.79589844
1667.099976	-65.79589844
1667.150024	-65.82641602
1667.199951	-65.79589844
1667.25	-65.82641602
1667.300049	-65.76538086
1667.349976	-65.76538086
1667.400024	-65.76538086
1667.449951	-65.79589844
1667.5	-65.76538086
1667.550049	-65.76538086
1667.599976	-65.76538086
1667.650024	-65.79589844
1667.699951	-65.79589844
1667.75	-65.82641602
1667.800049	-65.79589844
1667.849976	-65.82641602
1667.900024	-65.79589844
1667.949951	-65.85693359
1668	-65.82641602
1668.050049	-65.82641602
1668.099976	-65.76538086
1668.150024	-65.79589844
1668.199951	-65.79589844
1668.25	-65.76538086
1668.300049	-65.76538086
1668.349976	-65.79589844
1668.400024	-65.73486328
1668.449951	-65.76538086
1668.5	-65.73486328
1668.550049	-65.76538086
1668.599976	-65.73486328
1668.650024	-65.76538086
1668.699951	-65.73486328
1668.75	-65.7043457
1668.800049	-65.7043457
1668.849976	-65.7043457
1668.900024	-65.7043457
1668.949951	-65.67382813
1669	-65.7043457
1669.050049	-65.7043457
1669.099976	-65.7043457
1669.150024	-65.7043457
1669.199951	-65.67382813
1669.25	-65.7043457
1669.300049	-65.67382813
1669.349976	-65.7043457
1669.400024	-65.7043457
1669.449951	-65.7043457
1669.5	-65.67382813
1669.550049	-65.67382813
1669.599976	-65.64331055
1669.650024	-65.67382813
1669.699951	-65.67382813
1669.75	-65.67382813
1669.800049	-65.67382813
1669.849976	-65.64331055
1669.900024	-65.7043457
1669.949951	-65.67382813
1670	-65.64331055
1670.050049	-65.64331055
1670.099976	-65.64331055
1670.150024	-65.7043457
1670.199951	-65.64331055
1670.25	-65.64331055
1670.300049	-65.67382813
1670.349976	-65.67382813
1670.400024	-65.67382813
1670.449951	-65.64331055
1670.5	-65.64331055
1670.550049	-65.61279297
1670.599976	-65.64331055
1670.650024	-65.64331055
1670.699951	-65.64331055
1670.75	-65.61279297
1670.800049	-65.64331055
1670.849976	-65.61279297
1670.900024	-65.61279297
1670.949951	-65.61279297
1671	-65.64331055
1671.050049	-65.58227539
1671.099976	-65.58227539
1671.150024	-65.58227539
1671.199951	-65.58227539
1671.25	-65.55175781
1671.300049	-65.61279297
1671.349976	-65.61279297
1671.400024	-65.55175781
1671.449951	-65.55175781
1671.5	-65.58227539
1671.550049	-65.58227539
1671.599976	-65.58227539
1671.650024	-65.58227539
1671.699951	-65.61279297
1671.75	-65.58227539
1671.800049	-65.58227539
1671.849976	-65.58227539
1671.900024	-65.58227539
1671.949951	-65.58227539
1672	-65.55175781
1672.050049	-65.55175781
1672.099976	-65.58227539
1672.150024	-65.58227539
1672.199951	-65.55175781
1672.25	-65.55175781
1672.300049	-65.55175781
1672.349976	-65.52124023
1672.400024	-65.55175781
1672.449951	-65.55175781
1672.5	-65.52124023
1672.550049	-65.55175781
1672.599976	-65.55175781
1672.650024	-65.58227539
1672.699951	-65.55175781
1672.75	-65.52124023
1672.800049	-65.55175781
1672.849976	-65.55175781
1672.900024	-65.55175781
1672.949951	-65.55175781
1673	-65.52124023
1673.050049	-65.58227539
1673.099976	-65.55175781
1673.150024	-65.55175781
1673.199951	-65.52124023
1673.25	-65.55175781
1673.300049	-65.55175781
1673.349976	-65.55175781
1673.400024	-65.55175781
1673.449951	-65.52124023
1673.5	-65.55175781
1673.550049	-65.49072266
1673.599976	-65.55175781
1673.650024	-65.52124023
1673.699951	-65.49072266
1673.75	-65.52124023
1673.800049	-65.55175781
1673.849976	-65.55175781
1673.900024	-65.55175781
1673.949951	-65.52124023
1674	-65.52124023
1674.050049	-65.49072266
1674.099976	-65.49072266
1674.150024	-65.52124023
1674.199951	-65.49072266
1674.25	-65.49072266
1674.300049	-65.52124023
1674.349976	-65.52124023
1674.400024	-65.49072266
1674.449951	-65.49072266
1674.5	-65.49072266
1674.550049	-65.49072266
1674.599976	-65.46020508
1674.650024	-65.49072266
1674.699951	-65.46020508
1674.75	-65.49072266
1674.800049	-65.46020508
1674.849976	-65.49072266
1674.900024	-65.49072266
1674.949951	-65.46020508
1675	-65.46020508
1675.050049	-65.46020508
1675.099976	-65.46020508
1675.150024	-65.46020508
1675.199951	-65.46020508
1675.25	-65.4296875
1675.300049	-65.39916992
1675.349976	-65.4296875
1675.400024	-65.4296875
1675.449951	-65.4296875
1675.5	-65.39916992
1675.550049	-65.39916992
1675.599976	-65.39916992
1675.650024	-65.39916992
1675.699951	-65.39916992
1675.75	-65.39916992
1675.800049	-65.39916992
1675.849976	-65.36865234
1675.900024	-65.36865234
1675.949951	-65.39916992
1676	-65.36865234
1676.050049	-65.36865234
1676.099976	-65.33813477
1676.150024	-65.36865234
1676.199951	-65.36865234
1676.25	-65.36865234
1676.300049	-65.33813477
1676.349976	-65.36865234
1676.400024	-65.39916992
1676.449951	-65.33813477
1676.5	-65.36865234
1676.550049	-65.36865234
1676.599976	-65.39916992
1676.650024	-65.39916992
1676.699951	-65.39916992
1676.75	-65.39916992
1676.800049	-65.36865234
1676.849976	-65.36865234
1676.900024	-65.36865234
1676.949951	-65.39916992
1677	-65.39916992
1677.050049	-65.36865234
1677.099976	-65.36865234
1677.150024	-65.36865234
1677.199951	-65.36865234
1677.25	-65.39916992
1677.300049	-65.4296875
1677.349976	-65.39916992
1677.400024	-65.36865234
1677.449951	-65.36865234
1677.5	-65.33813477
1677.550049	-65.33813477
1677.599976	-65.30761719
1677.650024	-65.33813477
1677.699951	-65.30761719
1677.75	-65.33813477
1677.800049	-65.33813477
1677.849976	-65.36865234
1677.900024	-65.33813477
1677.949951	-65.36865234
1678	-65.33813477
1678.050049	-65.30761719
1678.099976	-65.36865234
1678.150024	-65.33813477
1678.199951	-65.33813477
1678.25	-65.33813477
1678.300049	-65.27709961
1678.349976	-65.33813477
1678.400024	-65.30761719
1678.449951	-65.33813477
1678.5	-65.30761719
1678.550049	-65.30761719
1678.599976	-65.33813477
1678.650024	-65.33813477
1678.699951	-65.30761719
1678.75	-65.33813477
1678.800049	-65.33813477
1678.849976	-65.27709961
1678.900024	-65.30761719
1678.949951	-65.33813477
1679	-65.30761719
1679.050049	-65.30761719
1679.099976	-65.30761719
1679.150024	-65.30761719
1679.199951	-65.30761719
1679.25	-65.30761719
1679.300049	-65.30761719
1679.349976	-65.33813477
1679.400024	-65.33813477
1679.449951	-65.30761719
1679.5	-65.27709961
1679.550049	-65.36865234
1679.599976	-65.33813477
1679.650024	-65.33813477
1679.699951	-65.36865234
1679.75	-65.36865234
1679.800049	-65.39916992
1679.849976	-65.33813477
1679.900024	-65.36865234
1679.949951	-65.33813477
1680	-65.36865234
1680.050049	-65.36865234
1680.099976	-65.39916992
1680.150024	-65.39916992
1680.199951	-65.4296875
1680.25	-65.33813477
1680.300049	-65.33813477
1680.349976	-65.39916992
1680.400024	-65.39916992
1680.449951	-65.39916992
1680.5	-65.39916992
1680.550049	-65.33813477
1680.599976	-65.39916992
1680.650024	-65.36865234
1680.699951	-65.39916992
1680.75	-65.36865234
1680.800049	-65.36865234
1680.849976	-65.36865234
1680.900024	-65.36865234
1680.949951	-65.39916992
1681	-65.36865234
1681.050049	-65.36865234
1681.099976	-65.39916992
1681.150024	-65.39916992
1681.199951	-65.39916992
1681.25	-65.33813477
1681.300049	-65.36865234
1681.349976	-65.36865234
1681.400024	-65.36865234
1681.449951	-65.30761719
1681.5	-65.33813477
1681.550049	-65.33813477
1681.599976	-65.33813477
1681.650024	-65.30761719
1681.699951	-65.30761719
1681.75	-65.33813477
1681.800049	-65.36865234
1681.849976	-65.36865234
1681.900024	-65.36865234
1681.949951	-65.36865234
1682	-65.36865234
1682.050049	-65.30761719
1682.099976	-65.30761719
1682.150024	-65.33813477
1682.199951	-65.30761719
1682.25	-65.30761719
1682.300049	-65.30761719
1682.349976	-65.30761719
1682.400024	-65.33813477
1682.449951	-65.33813477
1682.5	-65.33813477
1682.550049	-65.33813477
1682.599976	-65.36865234
1682.650024	-65.30761719
1682.699951	-65.30761719
1682.75	-65.27709961
1682.800049	-65.30761719
1682.849976	-65.27709961
1682.900024	-65.24658203
1682.949951	-65.27709961
1683	-65.30761719
1683.050049	-65.27709961
1683.099976	-65.24658203
1683.150024	-65.27709961
1683.199951	-65.24658203
1683.25	-65.27709961
1683.300049	-65.27709961
1683.349976	-65.27709961
1683.400024	-65.27709961
1683.449951	-65.27709961
1683.5	-65.27709961
1683.550049	-65.24658203
1683.599976	-65.21606445
1683.650024	-65.27709961
1683.699951	-65.24658203
1683.75	-65.27709961
1683.800049	-65.24658203
1683.849976	-65.24658203
1683.900024	-65.24658203
1683.949951	-65.27709961
1684	-65.21606445
1684.050049	-65.27709961
1684.099976	-65.27709961
1684.150024	-65.30761719
1684.199951	-65.27709961
1684.25	-65.27709961
1684.300049	-65.21606445
1684.349976	-65.24658203
1684.400024	-65.24658203
1684.449951	-65.24658203
1684.5	-65.24658203
1684.550049	-65.24658203
1684.599976	-65.27709961
1684.650024	-65.27709961
1684.699951	-65.27709961
1684.75	-65.30761719
1684.800049	-65.27709961
1684.849976	-65.30761719
1684.900024	-65.27709961
1684.949951	-65.21606445
1685	-65.21606445
1685.050049	-65.21606445
1685.099976	-65.21606445
1685.150024	-65.21606445
1685.199951	-65.21606445
1685.25	-65.21606445
1685.300049	-65.24658203
1685.349976	-65.21606445
1685.400024	-65.18554688
1685.449951	-65.21606445
1685.5	-65.18554688
1685.550049	-65.18554688
1685.599976	-65.21606445
1685.650024	-65.18554688
1685.699951	-65.1550293
1685.75	-65.1550293
1685.800049	-65.18554688
1685.849976	-65.21606445
1685.900024	-65.21606445
1685.949951	-65.18554688
1686	-65.1550293
1686.050049	-65.18554688
1686.099976	-65.18554688
1686.150024	-65.1550293
1686.199951	-65.1550293
1686.25	-65.09399414
1686.300049	-65.1550293
1686.349976	-65.1550293
1686.400024	-65.12451172
1686.449951	-65.12451172
1686.5	-65.1550293
1686.550049	-65.12451172
1686.599976	-65.1550293
1686.650024	-65.12451172
1686.699951	-65.12451172
1686.75	-65.12451172
1686.800049	-65.12451172
1686.849976	-65.12451172
1686.900024	-65.12451172
1686.949951	-65.12451172
1687	-65.18554688
1687.050049	-65.1550293
1687.099976	-65.12451172
1687.150024	-65.1550293
1687.199951	-65.12451172
1687.25	-65.09399414
1687.300049	-65.09399414
1687.349976	-65.12451172
1687.400024	-65.09399414
1687.449951	-65.09399414
1687.5	-65.06347656
1687.550049	-65.09399414
1687.599976	-65.09399414
1687.650024	-65.09399414
1687.699951	-65.06347656
1687.75	-65.12451172
1687.800049	-65.09399414
1687.849976	-65.09399414
1687.900024	-65.06347656
1687.949951	-65.09399414
1688	-65.06347656
1688.050049	-65.09399414
1688.099976	-65.09399414
1688.150024	-65.09399414
1688.199951	-65.09399414
1688.25	-65.06347656
1688.300049	-65.06347656
1688.349976	-65.09399414
1688.400024	-65.09399414
1688.449951	-65.09399414
1688.5	-65.06347656
1688.550049	-65.09399414
1688.599976	-65.09399414
1688.650024	-65.09399414
1688.699951	-65.09399414
1688.75	-65.06347656
1688.800049	-65.06347656
1688.849976	-65.09399414
1688.900024	-65.06347656
1688.949951	-65.09399414
1689	-65.06347656
1689.050049	-65.06347656
1689.099976	-65.03295898
1689.150024	-65.06347656
1689.199951	-65.03295898
1689.25	-65.03295898
1689.300049	-65.06347656
1689.349976	-65.06347656
1689.400024	-65.06347656
1689.449951	-65.06347656
1689.5	-65.06347656
1689.550049	-65.06347656
1689.599976	-65.03295898
1689.650024	-65.03295898
1689.699951	-65.03295898
1689.75	-65.03295898
1689.800049	-65.00244141
1689.849976	-65.09399414
1689.900024	-65.03295898
1689.949951	-65.06347656
1690	-65.00244141
1690.050049	-65.03295898
1690.099976	-65.03295898
1690.150024	-65.00244141
1690.199951	-65.03295898
1690.25	-65.03295898
1690.300049	-65.03295898
1690.349976	-65.03295898
1690.400024	-65.03295898
1690.449951	-65.03295898
1690.5	-65.03295898
1690.550049	-65.06347656
1690.599976	-65.00244141
1690.650024	-65.03295898
1690.699951	-65.00244141
1690.75	-64.97192383
1690.800049	-65.00244141
1690.849976	-65.00244141
1690.900024	-65.00244141
1690.949951	-64.97192383
1691	-65.00244141
1691.050049	-65.03295898
1691.099976	-65.03295898
1691.150024	-65.03295898
1691.199951	-65.00244141
1691.25	-64.97192383
1691.300049	-65.00244141
1691.349976	-65.03295898
1691.400024	-65.00244141
1691.449951	-65.00244141
1691.5	-65.00244141
1691.550049	-65.03295898
1691.599976	-65.00244141
1691.650024	-65.00244141
1691.699951	-65.03295898
1691.75	-64.97192383
1691.800049	-65.00244141
1691.849976	-65.00244141
1691.900024	-64.97192383
1691.949951	-64.97192383
1692	-65.00244141
1692.050049	-65.03295898
1692.099976	-65.00244141
1692.150024	-65.00244141
1692.199951	-65.00244141
1692.25	-64.97192383
1692.300049	-65.00244141
1692.349976	-65.00244141
1692.400024	-65.00244141
1692.449951	-64.97192383
1692.5	-64.94140625
1692.550049	-64.97192383
1692.599976	-65.00244141
1692.650024	-65.00244141
1692.699951	-64.94140625
1692.75	-64.94140625
1692.800049	-64.88037109
1692.849976	-64.91088867
1692.900024	-64.91088867
1692.949951	-64.91088867
1693	-64.88037109
1693.050049	-64.88037109
1693.099976	-64.88037109
1693.150024	-64.84985352
1693.199951	-64.84985352
1693.25	-64.84985352
1693.300049	-64.88037109
1693.349976	-64.88037109
1693.400024	-64.88037109
1693.449951	-64.91088867
1693.5	-64.91088867
1693.550049	-64.88037109
1693.599976	-64.88037109
1693.650024	-64.88037109
1693.699951	-64.91088867
1693.75	-64.88037109
1693.800049	-64.88037109
1693.849976	-64.88037109
1693.900024	-64.91088867
1693.949951	-64.91088867
1694	-64.91088867
1694.050049	-64.91088867
1694.099976	-64.88037109
1694.150024	-64.88037109
1694.199951	-64.88037109
1694.25	-64.84985352
1694.300049	-64.91088867
1694.349976	-64.91088867
1694.400024	-64.88037109
1694.449951	-64.91088867
1694.5	-64.94140625
1694.550049	-64.91088867
1694.599976	-64.88037109
1694.650024	-64.94140625
1694.699951	-64.88037109
1694.75	-64.88037109
1694.800049	-64.88037109
1694.849976	-64.84985352
1694.900024	-64.88037109
1694.949951	-64.84985352
1695	-64.88037109
1695.050049	-64.88037109
1695.099976	-64.88037109
1695.150024	-64.91088867
1695.199951	-64.91088867
1695.25	-64.91088867
1695.300049	-64.88037109
1695.349976	-64.88037109
1695.400024	-64.88037109
1695.449951	-64.84985352
1695.5	-64.84985352
1695.550049	-64.84985352
1695.599976	-64.81933594
1695.650024	-64.88037109
1695.699951	-64.88037109
1695.75	-64.84985352
1695.800049	-64.84985352
1695.849976	-64.84985352
1695.900024	-64.81933594
1695.949951	-64.84985352
1696	-64.84985352
1696.050049	-64.88037109
1696.099976	-64.81933594
1696.150024	-64.84985352
1696.199951	-64.88037109
1696.25	-64.91088867
1696.300049	-64.91088867
1696.349976	-64.88037109
1696.400024	-64.88037109
1696.449951	-64.88037109
1696.5	-64.84985352
1696.550049	-64.88037109
1696.599976	-64.84985352
1696.650024	-64.84985352
1696.699951	-64.84985352
1696.75	-64.81933594
1696.800049	-64.88037109
1696.849976	-64.88037109
1696.900024	-64.84985352
1696.949951	-64.88037109
1697	-64.88037109
1697.050049	-64.88037109
1697.099976	-64.84985352
1697.150024	-64.84985352
1697.199951	-64.88037109
1697.25	-64.84985352
1697.300049	-64.84985352
1697.349976	-64.84985352
1697.400024	-64.88037109
1697.449951	-64.88037109
1697.5	-64.88037109
1697.550049	-64.88037109
1697.599976	-64.84985352
1697.650024	-64.88037109
1697.699951	-64.88037109
1697.75	-64.84985352
1697.800049	-64.88037109
1697.849976	-64.84985352
1697.900024	-64.81933594
1697.949951	-64.84985352
1698	-64.84985352
1698.050049	-64.88037109
1698.099976	-64.84985352
1698.150024	-64.84985352
1698.199951	-64.84985352
1698.25	-64.81933594
1698.300049	-64.84985352
1698.349976	-64.78881836
1698.400024	-64.81933594
1698.449951	-64.84985352
1698.5	-64.81933594
1698.550049	-64.78881836
1698.599976	-64.78881836
1698.650024	-64.81933594
1698.699951	-64.78881836
1698.75	-64.78881836
1698.800049	-64.78881836
1698.849976	-64.78881836
1698.900024	-64.75830078
1698.949951	-64.78881836
1699	-64.75830078
1699.050049	-64.78881836
1699.099976	-64.78881836
1699.150024	-64.81933594
1699.199951	-64.75830078
1699.25	-64.75830078
1699.300049	-64.7277832
1699.349976	-64.78881836
1699.400024	-64.7277832
1699.449951	-64.69726563
1699.5	-64.69726563
1699.550049	-64.69726563
1699.599976	-64.7277832
1699.650024	-64.69726563
1699.699951	-64.66674805
1699.75	-64.69726563
1699.800049	-64.69726563
1699.849976	-64.69726563
1699.900024	-64.69726563
1699.949951	-64.7277832
1700	-64.69726563
1700.050049	-64.66674805
1700.099976	-64.69726563
1700.150024	-64.66674805
1700.199951	-64.69726563
1700.25	-64.69726563
1700.300049	-64.66674805
1700.349976	-64.7277832
1700.400024	-64.7277832
1700.449951	-64.69726563
1700.5	-64.7277832
1700.550049	-64.7277832
1700.599976	-64.69726563
1700.650024	-64.69726563
1700.699951	-64.69726563
1700.75	-64.69726563
1700.800049	-64.69726563
1700.849976	-64.66674805
1700.900024	-64.66674805
1700.949951	-64.66674805
1701	-64.69726563
1701.050049	-64.7277832
1701.099976	-64.66674805
1701.150024	-64.66674805
1701.199951	-64.69726563
1701.25	-64.66674805
1701.300049	-64.66674805
1701.349976	-64.66674805
1701.400024	-64.7277832
1701.449951	-64.7277832
1701.5	-64.69726563
1701.550049	-64.66674805
1701.599976	-64.63623047
1701.650024	-64.63623047
1701.699951	-64.57519531
1701.75	-64.63623047
1701.800049	-64.63623047
1701.849976	-64.66674805
1701.900024	-64.66674805
1701.949951	-64.69726563
1702	-64.66674805
1702.050049	-64.66674805
1702.099976	-64.63623047
1702.150024	-64.63623047
1702.199951	-64.60571289
1702.25	-64.63623047
1702.300049	-64.60571289
1702.349976	-64.60571289
1702.400024	-64.54467773
1702.449951	-64.60571289
1702.5	-64.60571289
1702.550049	-64.57519531
1702.599976	-64.57519531
1702.650024	-64.63623047
1702.699951	-64.63623047
1702.75	-64.60571289
1702.800049	-64.57519531
1702.849976	-64.57519531
1702.900024	-64.54467773
1702.949951	-64.51416016
1703	-64.48364258
1703.050049	-64.51416016
1703.099976	-64.54467773
1703.150024	-64.51416016
1703.199951	-64.51416016
1703.25	-64.54467773
1703.300049	-64.54467773
1703.349976	-64.51416016
1703.400024	-64.54467773
1703.449951	-64.51416016
1703.5	-64.51416016
1703.550049	-64.48364258
1703.599976	-64.48364258
1703.650024	-64.54467773
1703.699951	-64.51416016
1703.75	-64.51416016
1703.800049	-64.54467773
1703.849976	-64.57519531
1703.900024	-64.51416016
1703.949951	-64.51416016
1704	-64.48364258
1704.050049	-64.48364258
1704.099976	-64.453125
1704.150024	-64.48364258
1704.199951	-64.453125
1704.25	-64.48364258
1704.300049	-64.453125
1704.349976	-64.453125
1704.400024	-64.48364258
1704.449951	-64.48364258
1704.5	-64.48364258
1704.550049	-64.453125
1704.599976	-64.453125
1704.650024	-64.42260742
1704.699951	-64.42260742
1704.75	-64.39208984
1704.800049	-64.42260742
1704.849976	-64.42260742
1704.900024	-64.453125
1704.949951	-64.42260742
1705	-64.42260742
1705.050049	-64.39208984
1705.099976	-64.42260742
1705.150024	-64.39208984
1705.199951	-64.36157227
1705.25	-64.42260742
1705.300049	-64.39208984
1705.349976	-64.39208984
1705.400024	-64.39208984
1705.449951	-64.36157227
1705.5	-64.39208984
1705.550049	-64.42260742
1705.599976	-64.39208984
1705.650024	-64.39208984
1705.699951	-64.36157227
1705.75	-64.39208984
1705.800049	-64.33105469
1705.849976	-64.33105469
1705.900024	-64.33105469
1705.949951	-64.36157227
1706	-64.33105469
1706.050049	-64.33105469
1706.099976	-64.36157227
1706.150024	-64.33105469
1706.199951	-64.33105469
1706.25	-64.33105469
1706.300049	-64.30053711
1706.349976	-64.30053711
1706.400024	-64.30053711
1706.449951	-64.30053711
1706.5	-64.27001953
1706.550049	-64.33105469
1706.599976	-64.27001953
1706.650024	-64.30053711
1706.699951	-64.27001953
1706.75	-64.30053711
1706.800049	-64.30053711
1706.849976	-64.27001953
1706.900024	-64.30053711
1706.949951	-64.30053711
1707	-64.33105469
1707.050049	-64.30053711
1707.099976	-64.33105469
1707.150024	-64.30053711
1707.199951	-64.30053711
1707.25	-64.33105469
1707.300049	-64.27001953
1707.349976	-64.27001953
1707.400024	-64.23950195
1707.449951	-64.27001953
1707.5	-64.27001953
1707.550049	-64.27001953
1707.599976	-64.1784668
1707.650024	-64.23950195
1707.699951	-64.23950195
1707.75	-64.27001953
1707.800049	-64.23950195
1707.849976	-64.20898438
1707.900024	-64.20898438
1707.949951	-64.23950195
1708	-64.23950195
1708.050049	-64.27001953
1708.099976	-64.20898438
1708.150024	-64.23950195
1708.199951	-64.20898438
1708.25	-64.1784668
1708.300049	-64.1784668
1708.349976	-64.20898438
1708.400024	-64.20898438
1708.449951	-64.1784668
1708.5	-64.20898438
1708.550049	-64.20898438
1708.599976	-64.1784668
1708.650024	-64.23950195
1708.699951	-64.20898438
1708.75	-64.20898438
1708.800049	-64.11743164
1708.849976	-64.14794922
1708.900024	-64.11743164
1708.949951	-64.14794922
1709	-64.11743164
1709.050049	-64.14794922
1709.099976	-64.11743164
1709.150024	-64.11743164
1709.199951	-64.11743164
1709.25	-64.14794922
1709.300049	-64.08691406
1709.349976	-64.11743164
1709.400024	-64.05639648
1709.449951	-64.08691406
1709.5	-64.11743164
1709.550049	-64.08691406
1709.599976	-64.08691406
1709.650024	-64.08691406
1709.699951	-64.02587891
1709.75	-64.02587891
1709.800049	-64.05639648
1709.849976	-64.05639648
1709.900024	-64.02587891
1709.949951	-64.11743164
1710	-64.11743164
1710.050049	-64.11743164
1710.099976	-64.05639648
1710.150024	-64.08691406
1710.199951	-64.05639648
1710.25	-64.08691406
1710.300049	-64.08691406
1710.349976	-63.99536133
1710.400024	-64.05639648
1710.449951	-64.05639648
1710.5	-64.08691406
1710.550049	-64.11743164
1710.599976	-64.11743164
1710.650024	-64.11743164
1710.699951	-64.14794922
1710.75	-64.14794922
1710.800049	-64.11743164
1710.849976	-64.08691406
1710.900024	-64.08691406
1710.949951	-64.08691406
1711	-64.02587891
1711.050049	-64.02587891
1711.099976	-64.05639648
1711.150024	-64.05639648
1711.199951	-64.05639648
1711.25	-64.05639648
1711.300049	-64.05639648
1711.349976	-64.08691406
1711.400024	-64.11743164
1711.449951	-64.05639648
1711.5	-64.08691406
1711.550049	-64.02587891
1711.599976	-64.08691406
1711.650024	-64.02587891
1711.699951	-64.08691406
1711.75	-64.02587891
1711.800049	-64.05639648
1711.849976	-64.05639648
1711.900024	-64.11743164
1711.949951	-64.11743164
1712	-64.05639648
1712.050049	-64.02587891
1712.099976	-64.08691406
1712.150024	-64.05639648
1712.199951	-64.08691406
1712.25	-64.05639648
1712.300049	-64.05639648
1712.349976	-64.08691406
1712.400024	-64.05639648
1712.449951	-64.08691406
1712.5	-64.05639648
1712.550049	-64.05639648
1712.599976	-64.11743164
1712.650024	-64.11743164
1712.699951	-64.08691406
1712.75	-64.05639648
1712.800049	-64.05639648
1712.849976	-64.08691406
1712.900024	-64.02587891
1712.949951	-64.05639648
1713	-64.05639648
1713.050049	-64.08691406
1713.099976	-64.05639648
1713.150024	-64.02587891
1713.199951	-64.02587891
1713.25	-64.05639648
1713.300049	-64.05639648
1713.349976	-64.02587891
1713.400024	-64.05639648
1713.449951	-64.02587891
1713.5	-64.02587891
1713.550049	-64.08691406
1713.599976	-64.02587891
1713.650024	-64.05639648
1713.699951	-63.99536133
1713.75	-64.02587891
1713.800049	-63.99536133
1713.849976	-64.02587891
1713.900024	-63.99536133
1713.949951	-64.02587891
1714	-64.02587891
1714.050049	-63.99536133
1714.099976	-63.99536133
1714.150024	-64.02587891
1714.199951	-63.99536133
1714.25	-64.02587891
1714.300049	-63.99536133
1714.349976	-63.99536133
1714.400024	-63.99536133
1714.449951	-63.99536133
1714.5	-63.96484375
1714.550049	-63.96484375
1714.599976	-63.96484375
1714.650024	-63.99536133
1714.699951	-63.99536133
1714.75	-63.93432617
1714.800049	-63.96484375
1714.849976	-63.93432617
1714.900024	-63.93432617
1714.949951	-63.96484375
1715	-63.96484375
1715.050049	-63.99536133
1715.099976	-63.93432617
1715.150024	-63.90380859
1715.199951	-63.96484375
1715.25	-63.99536133
1715.300049	-63.96484375
1715.349976	-63.93432617
1715.400024	-63.96484375
1715.449951	-63.93432617
1715.5	-63.93432617
1715.550049	-63.93432617
1715.599976	-63.93432617
1715.650024	-63.90380859
1715.699951	-63.93432617
1715.75	-63.93432617
1715.800049	-63.93432617
1715.849976	-63.93432617
1715.900024	-63.93432617
1715.949951	-63.90380859
1716	-63.90380859
1716.050049	-63.87329102
1716.099976	-63.87329102
1716.150024	-63.90380859
1716.199951	-63.87329102
1716.25	-63.90380859
1716.300049	-63.84277344
1716.349976	-63.87329102
1716.400024	-63.87329102
1716.449951	-63.87329102
1716.5	-63.87329102
1716.550049	-63.87329102
1716.599976	-63.87329102
1716.650024	-63.84277344
1716.699951	-63.90380859
1716.75	-63.87329102
1716.800049	-63.87329102
1716.849976	-63.90380859
1716.900024	-63.87329102
1716.949951	-63.90380859
1717	-63.87329102
1717.050049	-63.87329102
1717.099976	-63.87329102
1717.150024	-63.84277344
1717.199951	-63.87329102
1717.25	-63.84277344
1717.300049	-63.87329102
1717.349976	-63.84277344
1717.400024	-63.87329102
1717.449951	-63.81225586
1717.5	-63.87329102
1717.550049	-63.84277344
1717.599976	-63.87329102
1717.650024	-63.84277344
1717.699951	-63.84277344
1717.75	-63.87329102
1717.800049	-63.87329102
1717.849976	-63.84277344
1717.900024	-63.84277344
1717.949951	-63.84277344
1718	-63.81225586
1718.050049	-63.81225586
1718.099976	-63.84277344
1718.150024	-63.81225586
1718.199951	-63.84277344
1718.25	-63.84277344
1718.300049	-63.7512207
1718.349976	-63.7512207
1718.400024	-63.7512207
1718.449951	-63.78173828
1718.5	-63.78173828
1718.550049	-63.78173828
1718.599976	-63.84277344
1718.650024	-63.84277344
1718.699951	-63.81225586
1718.75	-63.81225586
1718.800049	-63.81225586
1718.849976	-63.7512207
1718.900024	-63.78173828
1718.949951	-63.78173828
1719	-63.78173828
1719.050049	-63.7512207
1719.099976	-63.72070313
1719.150024	-63.72070313
1719.199951	-63.69018555
1719.25	-63.7512207
1719.300049	-63.78173828
1719.349976	-63.7512207
1719.400024	-63.7512207
1719.449951	-63.69018555
1719.5	-63.72070313
1719.550049	-63.72070313
1719.599976	-63.69018555
1719.650024	-63.72070313
1719.699951	-63.72070313
1719.75	-63.69018555
1719.800049	-63.69018555
1719.849976	-63.72070313
1719.900024	-63.69018555
1719.949951	-63.69018555
1720	-63.69018555
1720.050049	-63.69018555
1720.099976	-63.69018555
1720.150024	-63.65966797
1720.199951	-63.65966797
1720.25	-63.59863281
1720.300049	-63.62915039
1720.349976	-63.65966797
1720.400024	-63.65966797
1720.449951	-63.65966797
1720.5	-63.62915039
1720.550049	-63.62915039
1720.599976	-63.65966797
1720.650024	-63.62915039
1720.699951	-63.59863281
1720.75	-63.59863281
1720.800049	-63.59863281
1720.849976	-63.56811523
1720.900024	-63.56811523
1720.949951	-63.53759766
1721	-63.53759766
1721.050049	-63.59863281
1721.099976	-63.56811523
1721.150024	-63.50708008
1721.199951	-63.53759766
1721.25	-63.50708008
1721.300049	-63.50708008
1721.349976	-63.4765625
1721.400024	-63.4765625
1721.449951	-63.50708008
1721.5	-63.50708008
1721.550049	-63.4765625
1721.599976	-63.4765625
1721.650024	-63.50708008
1721.699951	-63.44604492
1721.75	-63.4765625
1721.800049	-63.4765625
1721.849976	-63.44604492
1721.900024	-63.41552734
1721.949951	-63.44604492
1722	-63.44604492
1722.050049	-63.44604492
1722.099976	-63.44604492
1722.150024	-63.41552734
1722.199951	-63.38500977
1722.25	-63.41552734
1722.300049	-63.41552734
1722.349976	-63.41552734
1722.400024	-63.44604492
1722.449951	-63.41552734
1722.5	-63.38500977
1722.550049	-63.41552734
1722.599976	-63.41552734
1722.650024	-63.41552734
1722.699951	-63.41552734
1722.75	-63.41552734
1722.800049	-63.38500977
1722.849976	-63.41552734
1722.900024	-63.41552734
1722.949951	-63.38500977
1723	-63.38500977
1723.050049	-63.35449219
1723.099976	-63.41552734
1723.150024	-63.41552734
1723.199951	-63.38500977
1723.25	-63.38500977
1723.300049	-63.38500977
1723.349976	-63.38500977
1723.400024	-63.35449219
1723.449951	-63.32397461
1723.5	-63.35449219
1723.550049	-63.35449219
1723.599976	-63.32397461
1723.650024	-63.26293945
1723.699951	-63.32397461
1723.75	-63.26293945
1723.800049	-63.26293945
1723.849976	-63.29345703
1723.900024	-63.29345703
1723.949951	-63.32397461
1724	-63.26293945
1724.050049	-63.29345703
1724.099976	-63.29345703
1724.150024	-63.32397461
1724.199951	-63.35449219
1724.25	-63.29345703
1724.300049	-63.32397461
1724.349976	-63.29345703
1724.400024	-63.29345703
1724.449951	-63.32397461
1724.5	-63.29345703
1724.550049	-63.32397461
1724.599976	-63.29345703
1724.650024	-63.26293945
1724.699951	-63.32397461
1724.75	-63.29345703
1724.800049	-63.23242188
1724.849976	-63.26293945
1724.900024	-63.26293945
1724.949951	-63.26293945
1725	-63.26293945
1725.050049	-63.23242188
1725.099976	-63.23242188
1725.150024	-63.2019043
1725.199951	-63.23242188
1725.25	-63.23242188
1725.300049	-63.26293945
1725.349976	-63.23242188
1725.400024	-63.2019043
1725.449951	-63.17138672
1725.5	-63.17138672
1725.550049	-63.2019043
1725.599976	-63.17138672
1725.650024	-63.2019043
1725.699951	-63.17138672
1725.75	-63.2019043
1725.800049	-63.17138672
1725.849976	-63.17138672
1725.900024	-63.17138672
1725.949951	-63.14086914
1726	-63.11035156
1726.050049	-63.14086914
1726.099976	-63.14086914
1726.150024	-63.17138672
1726.199951	-63.11035156
1726.25	-63.11035156
1726.300049	-63.17138672
1726.349976	-63.14086914
1726.400024	-63.11035156
1726.449951	-63.14086914
1726.5	-63.14086914
1726.550049	-63.11035156
1726.599976	-63.11035156
1726.650024	-63.14086914
1726.699951	-63.11035156
1726.75	-63.17138672
1726.800049	-63.11035156
1726.849976	-63.11035156
1726.900024	-63.11035156
1726.949951	-63.11035156
1727	-63.07983398
1727.050049	-63.11035156
1727.099976	-63.11035156
1727.150024	-63.14086914
1727.199951	-63.07983398
1727.25	-63.11035156
1727.300049	-63.14086914
1727.349976	-63.11035156
1727.400024	-63.14086914
1727.449951	-63.14086914
1727.5	-63.07983398
1727.550049	-63.14086914
1727.599976	-63.11035156
1727.650024	-63.07983398
1727.699951	-63.07983398
1727.75	-63.07983398
1727.800049	-63.11035156
1727.849976	-63.14086914
1727.900024	-63.11035156
1727.949951	-63.11035156
1728	-63.11035156
1728.050049	-63.11035156
1728.099976	-63.14086914
1728.150024	-63.07983398
1728.199951	-63.04931641
1728.25	-63.04931641
1728.300049	-63.01879883
1728.349976	-63.04931641
1728.400024	-63.04931641
1728.449951	-63.01879883
1728.5	-63.01879883
1728.550049	-63.04931641
1728.599976	-63.04931641
1728.650024	-63.07983398
1728.699951	-63.04931641
1728.75	-63.04931641
1728.800049	-63.04931641
1728.849976	-63.04931641
1728.900024	-63.01879883
1728.949951	-63.04931641
1729	-63.01879883
1729.050049	-63.04931641
1729.099976	-63.07983398
1729.150024	-63.07983398
1729.199951	-63.01879883
1729.25	-63.01879883
1729.300049	-63.04931641
1729.349976	-63.01879883
1729.400024	-63.01879883
1729.449951	-63.01879883
1729.5	-63.01879883
1729.550049	-63.04931641
1729.599976	-63.01879883
1729.650024	-63.01879883
1729.699951	-62.98828125
1729.75	-63.01879883
1729.800049	-63.04931641
1729.849976	-63.01879883
1729.900024	-63.04931641
1729.949951	-62.98828125
1730	-63.01879883
1730.050049	-63.04931641
1730.099976	-62.98828125
1730.150024	-63.01879883
1730.199951	-62.98828125
1730.25	-62.98828125
1730.300049	-63.01879883
1730.349976	-63.01879883
1730.400024	-62.95776367
1730.449951	-62.95776367
1730.5	-62.95776367
1730.550049	-62.98828125
1730.599976	-62.95776367
1730.650024	-62.95776367
1730.699951	-62.95776367
1730.75	-62.92724609
1730.800049	-62.95776367
1730.849976	-62.98828125
1730.900024	-62.95776367
1730.949951	-62.95776367
1731	-62.92724609
1731.050049	-62.92724609
1731.099976	-62.95776367
1731.150024	-62.89672852
1731.199951	-62.89672852
1731.25	-62.89672852
1731.300049	-62.89672852
1731.349976	-62.95776367
1731.400024	-62.92724609
1731.449951	-62.89672852
1731.5	-62.89672852
1731.550049	-62.92724609
1731.599976	-62.89672852
1731.650024	-62.89672852
1731.699951	-62.89672852
1731.75	-62.95776367
1731.800049	-62.89672852
1731.849976	-62.89672852
1731.900024	-62.89672852
1731.949951	-62.92724609
1732	-62.92724609
1732.050049	-62.89672852
1732.099976	-62.89672852
1732.150024	-62.86621094
1732.199951	-62.86621094
1732.25	-62.89672852
1732.300049	-62.83569336
1732.349976	-62.86621094
1732.400024	-62.86621094
1732.449951	-62.86621094
1732.5	-62.89672852
1732.550049	-62.89672852
1732.599976	-62.80517578
1732.650024	-62.83569336
1732.699951	-62.83569336
1732.75	-62.80517578
1732.800049	-62.83569336
1732.849976	-62.83569336
1732.900024	-62.7746582
1732.949951	-62.83569336
1733	-62.7746582
1733.050049	-62.80517578
1733.099976	-62.7746582
1733.150024	-62.7746582
1733.199951	-62.80517578
1733.25	-62.80517578
1733.300049	-62.74414063
1733.349976	-62.7746582
1733.400024	-62.74414063
1733.449951	-62.74414063
1733.5	-62.74414063
1733.550049	-62.80517578
1733.599976	-62.74414063
1733.650024	-62.74414063
1733.699951	-62.7746582
1733.75	-62.7746582
1733.800049	-62.71362305
1733.849976	-62.71362305
1733.900024	-62.74414063
1733.949951	-62.71362305
1734	-62.71362305
1734.050049	-62.74414063
1734.099976	-62.71362305
1734.150024	-62.68310547
1734.199951	-62.71362305
1734.25	-62.68310547
1734.300049	-62.74414063
1734.349976	-62.71362305
1734.400024	-62.74414063
1734.449951	-62.71362305
1734.5	-62.71362305
1734.550049	-62.71362305
1734.599976	-62.68310547
1734.650024	-62.71362305
1734.699951	-62.71362305
1734.75	-62.74414063
1734.800049	-62.74414063
1734.849976	-62.71362305
1734.900024	-62.74414063
1734.949951	-62.68310547
1735	-62.68310547
1735.050049	-62.65258789
1735.099976	-62.65258789
1735.150024	-62.62207031
1735.199951	-62.68310547
1735.25	-62.65258789
1735.300049	-62.65258789
1735.349976	-62.65258789
1735.400024	-62.65258789
1735.449951	-62.62207031
1735.5	-62.59155273
1735.550049	-62.56103516
1735.599976	-62.59155273
1735.650024	-62.62207031
1735.699951	-62.59155273
1735.75	-62.59155273
1735.800049	-62.56103516
1735.849976	-62.53051758
1735.900024	-62.59155273
1735.949951	-62.59155273
1736	-62.56103516
1736.050049	-62.53051758
1736.099976	-62.56103516
1736.150024	-62.53051758
1736.199951	-62.53051758
1736.25	-62.53051758
1736.300049	-62.5
1736.349976	-62.53051758
1736.400024	-62.5
1736.449951	-62.5
1736.5	-62.53051758
1736.550049	-62.5
1736.599976	-62.46948242
1736.650024	-62.5
1736.699951	-62.53051758
1736.75	-62.5
1736.800049	-62.46948242
1736.849976	-62.46948242
1736.900024	-62.5
1736.949951	-62.53051758
1737	-62.43896484
1737.050049	-62.43896484
1737.099976	-62.46948242
1737.150024	-62.43896484
1737.199951	-62.43896484
1737.25	-62.46948242
1737.300049	-62.43896484
1737.349976	-62.46948242
1737.400024	-62.40844727
1737.449951	-62.43896484
1737.5	-62.43896484
1737.550049	-62.43896484
1737.599976	-62.43896484
1737.650024	-62.46948242
1737.699951	-62.43896484
1737.75	-62.46948242
1737.800049	-62.43896484
1737.849976	-62.37792969
1737.900024	-62.40844727
1737.949951	-62.40844727
1738	-62.40844727
1738.050049	-62.37792969
1738.099976	-62.37792969
1738.150024	-62.40844727
1738.199951	-62.37792969
1738.25	-62.37792969
1738.300049	-62.34741211
1738.349976	-62.34741211
1738.400024	-62.31689453
1738.449951	-62.34741211
1738.5	-62.31689453
1738.550049	-62.34741211
1738.599976	-62.31689453
1738.650024	-62.31689453
1738.699951	-62.31689453
1738.75	-62.34741211
1738.800049	-62.28637695
1738.849976	-62.31689453
1738.900024	-62.31689453
1738.949951	-62.28637695
1739	-62.31689453
1739.050049	-62.31689453
1739.099976	-62.28637695
1739.150024	-62.28637695
1739.199951	-62.31689453
1739.25	-62.25585938
1739.300049	-62.28637695
1739.349976	-62.28637695
1739.400024	-62.31689453
1739.449951	-62.25585938
1739.5	-62.28637695
1739.550049	-62.2253418
1739.599976	-62.2253418
1739.650024	-62.25585938
1739.699951	-62.2253418
1739.75	-62.25585938
1739.800049	-62.25585938
1739.849976	-62.25585938
1739.900024	-62.2253418
1739.949951	-62.2253418
1740	-62.2253418
1740.050049	-62.2253418
1740.099976	-62.25585938
1740.150024	-62.25585938
1740.199951	-62.25585938
1740.25	-62.2253418
1740.300049	-62.19482422
1740.349976	-62.2253418
1740.400024	-62.2253418
1740.449951	-62.2253418
1740.5	-62.2253418
1740.550049	-62.16430664
1740.599976	-62.2253418
1740.650024	-62.2253418
1740.699951	-62.2253418
1740.75	-62.19482422
1740.800049	-62.19482422
1740.849976	-62.2253418
1740.900024	-62.16430664
1740.949951	-62.19482422
1741	-62.16430664
1741.050049	-62.16430664
1741.099976	-62.16430664
1741.150024	-62.16430664
1741.199951	-62.16430664
1741.25	-62.19482422
1741.300049	-62.13378906
1741.349976	-62.13378906
1741.400024	-62.10327148
1741.449951	-62.13378906
1741.5	-62.13378906
1741.550049	-62.10327148
1741.599976	-62.07275391
1741.650024	-62.13378906
1741.699951	-62.10327148
1741.75	-62.10327148
1741.800049	-62.10327148
1741.849976	-62.07275391
1741.900024	-62.10327148
1741.949951	-62.07275391
1742	-62.07275391
1742.050049	-62.04223633
1742.099976	-62.07275391
1742.150024	-62.07275391
1742.199951	-62.07275391
1742.25	-62.04223633
1742.300049	-62.04223633
1742.349976	-62.04223633
1742.400024	-62.01171875
1742.449951	-62.04223633
1742.5	-62.01171875
1742.550049	-62.01171875
1742.599976	-62.01171875
1742.650024	-61.98120117
1742.699951	-62.01171875
1742.75	-61.95068359
1742.800049	-61.98120117
1742.849976	-61.98120117
1742.900024	-61.95068359
1742.949951	-61.95068359
1743	-61.92016602
1743.050049	-61.92016602
1743.099976	-61.95068359
1743.150024	-61.95068359
1743.199951	-61.95068359
1743.25	-61.92016602
1743.300049	-61.95068359
1743.349976	-61.95068359
1743.400024	-61.92016602
1743.449951	-61.88964844
1743.5	-61.92016602
1743.550049	-61.88964844
1743.599976	-61.92016602
1743.650024	-61.92016602
1743.699951	-61.92016602
1743.75	-61.95068359
1743.800049	-61.85913086
1743.849976	-61.88964844
1743.900024	-61.88964844
1743.949951	-61.88964844
1744	-61.92016602
1744.050049	-61.92016602
1744.099976	-61.88964844
1744.150024	-61.92016602
1744.199951	-61.88964844
1744.25	-61.88964844
1744.300049	-61.82861328
1744.349976	-61.85913086
1744.400024	-61.82861328
1744.449951	-61.85913086
1744.5	-61.85913086
1744.550049	-61.82861328
1744.599976	-61.85913086
1744.650024	-61.85913086
1744.699951	-61.88964844
1744.75	-61.85913086
1744.800049	-61.82861328
1744.849976	-61.85913086
1744.900024	-61.82861328
1744.949951	-61.82861328
1745	-61.7980957
1745.050049	-61.82861328
1745.099976	-61.7980957
1745.150024	-61.82861328
1745.199951	-61.82861328
1745.25	-61.82861328
1745.300049	-61.82861328
1745.349976	-61.7980957
1745.400024	-61.76757813
1745.449951	-61.7980957
1745.5	-61.76757813
1745.550049	-61.7980957
1745.599976	-61.76757813
1745.650024	-61.76757813
1745.699951	-61.7980957
1745.75	-61.76757813
1745.800049	-61.76757813
1745.849976	-61.76757813
1745.900024	-61.76757813
1745.949951	-61.7980957
1746	-61.73706055
1746.050049	-61.73706055
1746.099976	-61.70654297
1746.150024	-61.73706055
1746.199951	-61.76757813
1746.25	-61.73706055
1746.300049	-61.73706055
1746.349976	-61.76757813
1746.400024	-61.76757813
1746.449951	-61.73706055
1746.5	-61.73706055
1746.550049	-61.70654297
1746.599976	-61.73706055
1746.650024	-61.70654297
1746.699951	-61.73706055
1746.75	-61.73706055
1746.800049	-61.70654297
1746.849976	-61.73706055
1746.900024	-61.70654297
1746.949951	-61.73706055
1747	-61.76757813
1747.050049	-61.73706055
1747.099976	-61.76757813
1747.150024	-61.73706055
1747.199951	-61.73706055
1747.25	-61.73706055
1747.300049	-61.73706055
1747.349976	-61.70654297
1747.400024	-61.73706055
1747.449951	-61.73706055
1747.5	-61.70654297
1747.550049	-61.70654297
1747.599976	-61.73706055
1747.650024	-61.70654297
1747.699951	-61.70654297
1747.75	-61.70654297
1747.800049	-61.70654297
1747.849976	-61.70654297
1747.900024	-61.67602539
1747.949951	-61.67602539
1748	-61.67602539
1748.050049	-61.67602539
1748.099976	-61.67602539
1748.150024	-61.61499023
1748.199951	-61.67602539
1748.25	-61.67602539
1748.300049	-61.64550781
1748.349976	-61.64550781
1748.400024	-61.61499023
1748.449951	-61.64550781
1748.5	-61.64550781
1748.550049	-61.64550781
1748.599976	-61.64550781
1748.650024	-61.64550781
1748.699951	-61.64550781
1748.75	-61.61499023
1748.800049	-61.58447266
1748.849976	-61.61499023
1748.900024	-61.55395508
1748.949951	-61.58447266
1749	-61.58447266
1749.050049	-61.55395508
1749.099976	-61.55395508
1749.150024	-61.55395508
1749.199951	-61.55395508
1749.25	-61.58447266
1749.300049	-61.55395508
1749.349976	-61.55395508
1749.400024	-61.55395508
1749.449951	-61.55395508
1749.5	-61.5234375
1749.550049	-61.58447266
1749.599976	-61.5234375
1749.650024	-61.5234375
1749.699951	-61.5234375
1749.75	-61.49291992
1749.800049	-61.49291992
1749.849976	-61.5234375
1749.900024	-61.5234375
1749.949951	-61.5234375
1750	-61.49291992
1750.050049	-61.46240234
1750.099976	-61.43188477
1750.150024	-61.46240234
1750.199951	-61.43188477
1750.25	-61.43188477
1750.300049	-61.40136719
1750.349976	-61.43188477
1750.400024	-61.40136719
1750.449951	-61.43188477
1750.5	-61.40136719
1750.550049	-61.37084961
1750.599976	-61.40136719
1750.650024	-61.40136719
1750.699951	-61.37084961
1750.75	-61.40136719
1750.800049	-61.37084961
1750.849976	-61.37084961
1750.900024	-61.40136719
1750.949951	-61.34033203
1751	-61.34033203
1751.050049	-61.37084961
1751.099976	-61.37084961
1751.150024	-61.37084961
1751.199951	-61.34033203
1751.25	-61.34033203
1751.300049	-61.30981445
1751.349976	-61.34033203
1751.400024	-61.34033203
1751.449951	-61.37084961
1751.5	-61.34033203
1751.550049	-61.37084961
1751.599976	-61.34033203
1751.650024	-61.30981445
1751.699951	-61.30981445
1751.75	-61.30981445
1751.800049	-61.27929688
1751.849976	-61.34033203
1751.900024	-61.27929688
1751.949951	-61.27929688
1752	-61.27929688
1752.050049	-61.30981445
1752.099976	-61.30981445
1752.150024	-61.27929688
1752.199951	-61.21826172
1752.25	-61.2487793
1752.300049	-61.21826172
1752.349976	-61.21826172
1752.400024	-61.15722656
1752.449951	-61.18774414
1752.5	-61.15722656
1752.550049	-61.21826172
1752.599976	-61.21826172
1752.650024	-61.15722656
1752.699951	-61.15722656
1752.75	-61.2487793
1752.800049	-61.21826172
1752.849976	-61.18774414
1752.900024	-61.15722656
1752.949951	-61.12670898
1753	-61.09619141
1753.050049	-61.12670898
1753.099976	-61.12670898
1753.150024	-61.15722656
1753.199951	-61.09619141
1753.25	-61.09619141
1753.300049	-61.09619141
1753.349976	-61.09619141
1753.400024	-61.03515625
1753.449951	-61.06567383
1753.5	-61.06567383
1753.550049	-61.03515625
1753.599976	-61.00463867
1753.650024	-61.03515625
1753.699951	-61.03515625
1753.75	-61.06567383
1753.800049	-61.06567383
1753.849976	-61.03515625
1753.900024	-61.03515625
1753.949951	-61.03515625
1754	-61.00463867
1754.050049	-60.97412109
1754.099976	-61.00463867
1754.150024	-60.97412109
1754.199951	-60.94360352
1754.25	-61.00463867
1754.300049	-60.97412109
1754.349976	-60.94360352
1754.400024	-60.97412109
1754.449951	-60.97412109
1754.5	-60.94360352
1754.550049	-60.97412109
1754.599976	-60.91308594
1754.650024	-60.88256836
1754.699951	-60.88256836
1754.75	-60.88256836
1754.800049	-60.88256836
1754.849976	-60.88256836
1754.900024	-60.88256836
1754.949951	-60.88256836
1755	-60.88256836
1755.050049	-60.8215332
1755.099976	-60.85205078
1755.150024	-60.85205078
1755.199951	-60.8215332
1755.25	-60.8215332
1755.300049	-60.79101563
1755.349976	-60.79101563
1755.400024	-60.79101563
1755.449951	-60.76049805
1755.5	-60.76049805
1755.550049	-60.72998047
1755.599976	-60.72998047
1755.650024	-60.72998047
1755.699951	-60.69946289
1755.75	-60.69946289
1755.800049	-60.72998047
1755.849976	-60.66894531
1755.900024	-60.66894531
1755.949951	-60.66894531
1756	-60.66894531
1756.050049	-60.72998047
1756.099976	-60.69946289
1756.150024	-60.66894531
1756.199951	-60.72998047
1756.25	-60.69946289
1756.300049	-60.66894531
1756.349976	-60.60791016
1756.400024	-60.57739258
1756.449951	-60.63842773
1756.5	-60.69946289
1756.550049	-60.63842773
1756.599976	-60.57739258
1756.650024	-60.60791016
1756.699951	-60.63842773
1756.75	-60.66894531
1756.800049	-60.63842773
1756.849976	-60.60791016
1756.900024	-60.57739258
1756.949951	-60.57739258
1757	-60.57739258
1757.050049	-60.60791016
1757.099976	-60.57739258
1757.150024	-60.57739258
1757.199951	-60.546875
1757.25	-60.57739258
1757.300049	-60.546875
1757.349976	-60.51635742
1757.400024	-60.51635742
1757.449951	-60.546875
1757.5	-60.51635742
1757.550049	-60.546875
1757.599976	-60.51635742
1757.650024	-60.51635742
1757.699951	-60.51635742
1757.75	-60.51635742
1757.800049	-60.48583984
1757.849976	-60.51635742
1757.900024	-60.45532227
1757.949951	-60.45532227
1758	-60.51635742
1758.050049	-60.42480469
1758.099976	-60.48583984
1758.150024	-60.42480469
1758.199951	-60.42480469
1758.25	-60.42480469
1758.300049	-60.42480469
1758.349976	-60.45532227
1758.400024	-60.45532227
1758.449951	-60.48583984
1758.5	-60.42480469
1758.550049	-60.42480469
1758.599976	-60.45532227
1758.650024	-60.45532227
1758.699951	-60.42480469
1758.75	-60.45532227
1758.800049	-60.42480469
1758.849976	-60.42480469
1758.900024	-60.42480469
1758.949951	-60.42480469
1759	-60.36376953
1759.050049	-60.42480469
1759.099976	-60.36376953
1759.150024	-60.39428711
1759.199951	-60.33325195
1759.25	-60.36376953
1759.300049	-60.33325195
1759.349976	-60.33325195
1759.400024	-60.33325195
1759.449951	-60.30273438
1759.5	-60.30273438
1759.550049	-60.30273438
1759.599976	-60.30273438
1759.650024	-60.2722168
1759.699951	-60.2722168
1759.75	-60.21118164
1759.800049	-60.21118164
1759.849976	-60.24169922
1759.900024	-60.21118164
1759.949951	-60.18066406
1760	-60.18066406
1760.050049	-60.21118164
1760.099976	-60.24169922
1760.150024	-60.21118164
1760.199951	-60.18066406
1760.25	-60.24169922
1760.300049	-60.24169922
1760.349976	-60.15014648
1760.400024	-60.15014648
1760.449951	-60.21118164
1760.5	-60.15014648
1760.550049	-60.15014648
1760.599976	-60.15014648
1760.650024	-60.15014648
1760.699951	-60.15014648
1760.75	-60.11962891
1760.800049	-60.15014648
1760.849976	-60.18066406
1760.900024	-60.11962891
1760.949951	-60.11962891
1761	-60.08911133
1761.050049	-60.05859375
1761.099976	-60.08911133
1761.150024	-60.11962891
1761.199951	-60.08911133
1761.25	-60.08911133
1761.300049	-60.11962891
1761.349976	-60.11962891
1761.400024	-60.08911133
1761.449951	-60.05859375
1761.5	-60.02807617
1761.550049	-60.02807617
1761.599976	-59.99755859
1761.650024	-59.99755859
1761.699951	-59.99755859
1761.75	-59.99755859
1761.800049	-59.93652344
1761.849976	-59.96704102
1761.900024	-59.96704102
1761.949951	-59.93652344
1762	-59.96704102
1762.050049	-59.93652344
1762.099976	-59.93652344
1762.150024	-59.93652344
1762.199951	-59.87548828
1762.25	-59.90600586
1762.300049	-59.87548828
1762.349976	-59.90600586
1762.400024	-59.93652344
1762.449951	-59.87548828
1762.5	-59.90600586
1762.550049	-59.87548828
1762.599976	-59.8449707
1762.650024	-59.87548828
1762.699951	-59.8449707
1762.75	-59.8449707
1762.800049	-59.8449707
1762.849976	-59.81445313
1762.900024	-59.87548828
1762.949951	-59.8449707
1763	-59.78393555
1763.050049	-59.78393555
1763.099976	-59.75341797
1763.150024	-59.81445313
1763.199951	-59.81445313
1763.25	-59.78393555
1763.300049	-59.8449707
1763.349976	-59.81445313
1763.400024	-59.75341797
1763.449951	-59.78393555
1763.5	-59.75341797
1763.550049	-59.78393555
1763.599976	-59.75341797
1763.650024	-59.75341797
1763.699951	-59.72290039
1763.75	-59.72290039
1763.800049	-59.72290039
1763.849976	-59.69238281
1763.900024	-59.72290039
1763.949951	-59.72290039
1764	-59.66186523
1764.050049	-59.69238281
1764.099976	-59.66186523
1764.150024	-59.66186523
1764.199951	-59.66186523
1764.25	-59.66186523
1764.300049	-59.63134766
1764.349976	-59.66186523
1764.400024	-59.66186523
1764.449951	-59.63134766
1764.5	-59.60083008
1764.550049	-59.63134766
1764.599976	-59.60083008
1764.650024	-59.60083008
1764.699951	-59.5703125
1764.75	-59.5703125
1764.800049	-59.5703125
1764.849976	-59.53979492
1764.900024	-59.5703125
1764.949951	-59.5703125
1765	-59.53979492
1765.050049	-59.47875977
1765.099976	-59.47875977
1765.150024	-59.44824219
1765.199951	-59.47875977
1765.25	-59.44824219
1765.300049	-59.44824219
1765.349976	-59.47875977
1765.400024	-59.41772461
1765.449951	-59.38720703
1765.5	-59.35668945
1765.550049	-59.38720703
1765.599976	-59.35668945
1765.650024	-59.35668945
1765.699951	-59.35668945
1765.75	-59.35668945
1765.800049	-59.32617188
1765.849976	-59.32617188
1765.900024	-59.26513672
1765.949951	-59.26513672
1766	-59.2956543
1766.050049	-59.26513672
1766.099976	-59.26513672
1766.150024	-59.20410156
1766.199951	-59.20410156
1766.25	-59.17358398
1766.300049	-59.17358398
1766.349976	-59.14306641
1766.400024	-59.17358398
1766.449951	-59.14306641
1766.5	-59.17358398
1766.550049	-59.11254883
1766.599976	-59.14306641
1766.650024	-59.14306641
1766.699951	-59.14306641
1766.75	-59.14306641
1766.800049	-59.11254883
1766.849976	-59.08203125
1766.900024	-59.11254883
1766.949951	-59.05151367
1767	-59.05151367
1767.050049	-59.05151367
1767.099976	-59.02099609
1767.150024	-58.99047852
1767.199951	-59.02099609
1767.25	-59.02099609
1767.300049	-58.95996094
1767.349976	-59.02099609
1767.400024	-58.99047852
1767.449951	-58.99047852
1767.5	-58.95996094
1767.550049	-58.92944336
1767.599976	-58.92944336
1767.650024	-58.92944336
1767.699951	-58.89892578
1767.75	-58.8684082
1767.800049	-58.92944336
1767.849976	-58.8684082
1767.900024	-58.89892578
1767.949951	-58.83789063
1768	-58.89892578
1768.050049	-58.8684082
1768.099976	-58.83789063
1768.150024	-58.83789063
1768.199951	-58.83789063
1768.25	-58.80737305
1768.300049	-58.74633789
1768.349976	-58.71582031
1768.400024	-58.68530273
1768.449951	-58.68530273
1768.5	-58.71582031
1768.550049	-58.71582031
1768.599976	-58.71582031
1768.650024	-58.65478516
1768.699951	-58.65478516
1768.75	-58.62426758
1768.800049	-58.62426758
1768.849976	-58.62426758
1768.900024	-58.56323242
1768.949951	-58.53271484
1769	-58.53271484
1769.050049	-58.53271484
1769.099976	-58.50219727
1769.150024	-58.50219727
1769.199951	-58.50219727
1769.25	-58.50219727
1769.300049	-58.50219727
1769.349976	-58.47167969
1769.400024	-58.47167969
1769.449951	-58.44116211
1769.5	-58.41064453
1769.550049	-58.41064453
1769.599976	-58.38012695
1769.650024	-58.38012695
1769.699951	-58.38012695
1769.75	-58.38012695
1769.800049	-58.34960938
1769.849976	-58.38012695
1769.900024	-58.34960938
1769.949951	-58.34960938
1770	-58.34960938
1770.050049	-58.3190918
1770.099976	-58.28857422
1770.150024	-58.28857422
1770.199951	-58.25805664
1770.25	-58.22753906
1770.300049	-58.22753906
1770.349976	-58.22753906
1770.400024	-58.22753906
1770.449951	-58.19702148
1770.5	-58.16650391
1770.550049	-58.16650391
1770.599976	-58.16650391
1770.650024	-58.16650391
1770.699951	-58.10546875
1770.75	-58.07495117
1770.800049	-58.04443359
1770.849976	-58.01391602
1770.900024	-58.04443359
1770.949951	-58.10546875
1771	-58.04443359
1771.050049	-58.04443359
1771.099976	-57.98339844
1771.150024	-57.98339844
1771.199951	-57.98339844
1771.25	-57.98339844
1771.300049	-57.92236328
1771.349976	-57.95288086
1771.400024	-57.8918457
1771.449951	-57.92236328
1771.5	-57.8918457
1771.550049	-57.8918457
1771.599976	-57.8918457
1771.650024	-57.86132813
1771.699951	-57.83081055
1771.75	-57.80029297
1771.800049	-57.76977539
1771.849976	-57.76977539
1771.900024	-57.76977539
1771.949951	-57.73925781
1772	-57.73925781
1772.050049	-57.67822266
1772.099976	-57.64770508
1772.150024	-57.64770508
1772.199951	-57.6171875
1772.25	-57.6171875
1772.300049	-57.58666992
1772.349976	-57.58666992
1772.400024	-57.55615234
1772.449951	-57.52563477
1772.5	-57.55615234
1772.550049	-57.49511719
1772.599976	-57.49511719
1772.650024	-57.49511719
1772.699951	-57.46459961
1772.75	-57.46459961
1772.800049	-57.43408203
1772.849976	-57.40356445
1772.900024	-57.37304688
1772.949951	-57.3425293
1773	-57.37304688
1773.050049	-57.3425293
1773.099976	-57.28149414
1773.150024	-57.31201172
1773.199951	-57.28149414
1773.25	-57.25097656
1773.300049	-57.22045898
1773.349976	-57.25097656
1773.400024	-57.18994141
1773.449951	-57.18994141
1773.5	-57.18994141
1773.550049	-57.15942383
1773.599976	-57.15942383
1773.650024	-57.12890625
1773.699951	-57.06787109
1773.75	-57.06787109
1773.800049	-57.09838867
1773.849976	-57.09838867
1773.900024	-57.03735352
1773.949951	-57.00683594
1774	-57.00683594
1774.050049	-57.00683594
1774.099976	-56.94580078
1774.150024	-56.94580078
1774.199951	-56.9152832
1774.25	-56.9152832
1774.300049	-56.85424805
1774.349976	-56.88476563
1774.400024	-56.82373047
1774.449951	-56.82373047
1774.5	-56.82373047
1774.550049	-56.79321289
1774.599976	-56.79321289
1774.650024	-56.79321289
1774.699951	-56.79321289
1774.75	-56.73217773
1774.800049	-56.73217773
1774.849976	-56.67114258
1774.900024	-56.67114258
1774.949951	-56.61010742
1775	-56.61010742
1775.050049	-56.61010742
1775.099976	-56.54907227
1775.150024	-56.54907227
1775.199951	-56.54907227
1775.25	-56.48803711
1775.300049	-56.48803711
1775.349976	-56.45751953
1775.400024	-56.45751953
1775.449951	-56.42700195
1775.5	-56.42700195
1775.550049	-56.45751953
1775.599976	-56.3659668
1775.650024	-56.3659668
1775.699951	-56.33544922
1775.75	-56.33544922
1775.800049	-56.27441406
1775.849976	-56.24389648
1775.900024	-56.24389648
1775.949951	-56.24389648
1776	-56.21337891
1776.050049	-56.18286133
1776.099976	-56.15234375
1776.150024	-56.09130859
1776.199951	-56.09130859
1776.25	-56.06079102
1776.300049	-56.03027344
1776.349976	-55.99975586
1776.400024	-55.96923828
1776.449951	-55.9387207
1776.5	-55.84716797
1776.550049	-55.84716797
1776.599976	-55.87768555
1776.650024	-55.87768555
1776.699951	-55.87768555
1776.75	-55.90820313
1776.800049	-55.81665039
1776.849976	-55.81665039
1776.900024	-55.75561523
1776.949951	-55.75561523
1777	-55.69458008
1777.050049	-55.6640625
1777.099976	-55.63354492
1777.150024	-55.63354492
1777.199951	-55.57250977
1777.25	-55.57250977
1777.300049	-55.57250977
1777.349976	-55.57250977
1777.400024	-55.54199219
1777.449951	-55.54199219
1777.5	-55.48095703
1777.550049	-55.45043945
1777.599976	-55.45043945
1777.650024	-55.41992188
1777.699951	-55.35888672
1777.75	-55.32836914
1777.800049	-55.29785156
1777.849976	-55.26733398
1777.900024	-55.26733398
1777.949951	-55.23681641
1778	-55.17578125
1778.050049	-55.17578125
1778.099976	-55.14526367
1778.150024	-55.14526367
1778.199951	-55.08422852
1778.25	-55.05371094
1778.300049	-55.02319336
1778.349976	-54.9621582
1778.400024	-54.9621582
1778.449951	-54.90112305
1778.5	-54.90112305
1778.550049	-54.80957031
1778.599976	-54.84008789
1778.650024	-54.84008789
1778.699951	-54.74853516
1778.75	-54.71801758
1778.800049	-54.65698242
1778.849976	-54.65698242
1778.900024	-54.59594727
1778.949951	-54.56542969
1779	-54.59594727
1779.050049	-54.53491211
1779.099976	-54.47387695
1779.150024	-54.47387695
1779.199951	-54.4128418
1779.25	-54.4128418
1779.300049	-54.38232422
1779.349976	-54.38232422
1779.400024	-54.29077148
1779.449951	-54.22973633
1779.5	-54.16870117
1779.550049	-54.19921875
1779.599976	-54.10766602
1779.650024	-54.10766602
1779.699951	-54.07714844
1779.75	-54.04663086
1779.800049	-54.01611328
1779.849976	-53.9855957
1779.900024	-53.89404297
1779.949951	-53.86352539
1780	-53.80249023
1780.050049	-53.77197266
1780.099976	-53.7109375
1780.150024	-53.64990234
1780.199951	-53.61938477
1780.25	-53.61938477
1780.300049	-53.52783203
1780.349976	-53.46679688
1780.400024	-53.37524414
1780.449951	-53.34472656
1780.5	-53.31420898
1780.550049	-53.25317383
1780.599976	-53.22265625
1780.650024	-53.13110352
1780.699951	-53.07006836
1780.75	-53.0090332
1780.800049	-52.94799805
1780.849976	-52.88696289
1780.900024	-52.82592773
1780.949951	-52.76489258
1781	-52.70385742
1781.050049	-52.64282227
1781.099976	-52.58178711
1781.150024	-52.49023438
1781.199951	-52.4597168
1781.25	-52.36816406
1781.300049	-52.27661133
1781.349976	-52.24609375
1781.400024	-52.15454102
1781.449951	-52.09350586
1781.5	-51.97143555
1781.550049	-51.94091797
1781.599976	-51.84936523
1781.650024	-51.72729492
1781.699951	-51.63574219
1781.75	-51.60522461
1781.800049	-51.4831543
1781.849976	-51.42211914
1781.900024	-51.30004883
1781.949951	-51.20849609
1782	-51.08642578
1782.050049	-50.99487305
1782.099976	-50.87280273
1782.150024	-50.75073242
1782.199951	-50.62866211
1782.25	-50.53710938
1782.300049	-50.38452148
1782.349976	-50.26245117
1782.400024	-50.10986328
1782.449951	-49.98779297
1782.5	-49.8046875
1782.550049	-49.65209961
1782.599976	-49.5300293
1782.650024	-49.28588867
1782.699951	-49.1027832
1782.75	-48.88916016
1782.800049	-48.64501953
1782.849976	-48.40087891
1782.900024	-48.1262207
1782.949951	-47.82104492
1783	-47.51586914
1783.050049	-47.18017578
1783.099976	-46.72241211
1783.150024	-46.26464844
1783.199951	-45.77636719
1783.25	-45.22705078
1783.300049	-44.6472168
1783.349976	-43.97583008
1783.400024	-43.21289063
1783.449951	-42.48046875
1783.5	-41.7175293
1783.550049	-40.92407227
1783.599976	-40.16113281
1783.650024	-39.30664063
1783.699951	-38.48266602
1783.75	-37.68920898
1783.800049	-36.86523438
1783.849976	-36.04125977
1783.900024	-35.21728516
1783.949951	-34.42382813
1784	-33.59985352
1784.050049	-32.77587891
1784.099976	-31.98242188
1784.150024	-31.21948242
1784.199951	-30.39550781
1784.25	-29.63256836
1784.300049	-28.86962891
1784.349976	-28.10668945
1784.400024	-27.31323242
1784.449951	-26.55029297
1784.5	-25.81787109
1784.550049	-25.05493164
1784.599976	-24.38354492
1784.650024	-23.65112305
1784.699951	-22.91870117
1784.75	-22.1862793
1784.800049	-21.45385742
1784.849976	-20.7824707
1784.900024	-20.11108398
1784.949951	-19.43969727
1785	-18.73779297
1785.050049	-18.03588867
1785.099976	-17.36450195
1785.150024	-16.72363281
1785.199951	-16.11328125
1785.25	-15.44189453
1785.300049	-14.80102539
1785.349976	-14.19067383
1785.400024	-13.54980469
1785.449951	-12.90893555
1785.5	-12.29858398
1785.550049	-11.71875
1785.599976	-11.10839844
1785.650024	-10.4675293
1785.699951	-9.826660156
1785.75	-9.338378906
1785.800049	-8.697509766
1785.849976	-8.178710938
1785.900024	-7.629394531
1785.949951	-7.080078125
1786	-6.500244141
1786.050049	-5.981445313
1786.099976	-5.462646484
1786.150024	-4.974365234
1786.199951	-4.425048828
1786.25	-3.875732422
1786.300049	-3.356933594
1786.349976	-2.838134766
1786.400024	-2.349853516
1786.449951	-1.831054688
1786.5	-1.403808594
1786.550049	-0.915527344
1786.599976	-0.457763672
1786.650024	-0.030517578
1786.699951	0.427246094
1786.75	0.885009766
1786.800049	1.312255859
1786.849976	1.831054688
1786.900024	2.288818359
1786.949951	2.685546875
1787	3.112792969
1787.050049	3.509521484
1787.099976	3.936767578
1787.150024	4.302978516
1787.199951	4.760742188
1787.25	5.157470703
1787.300049	5.523681641
1787.349976	5.920410156
1787.400024	6.317138672
1787.449951	6.774902344
1787.5	7.110595703
1787.550049	7.446289063
1787.599976	7.8125
1787.650024	8.209228516
1787.699951	8.514404297
1787.75	8.880615234
1787.800049	9.246826172
1787.849976	9.582519531
1787.900024	9.887695313
1787.949951	10.25390625
1788	10.55908203
1788.050049	10.89477539
1788.099976	11.19995117
1788.150024	11.56616211
1788.199951	11.90185547
1788.25	12.14599609
1788.300049	12.45117188
1788.349976	12.75634766
1788.400024	13.03100586
1788.449951	13.33618164
1788.5	13.58032227
1788.550049	13.88549805
1788.599976	14.19067383
1788.650024	14.49584961
1788.699951	14.77050781
1788.75	15.04516602
1788.800049	15.28930664
1788.849976	15.56396484
1788.900024	15.80810547
1788.949951	16.08276367
1789	16.38793945
1789.050049	16.63208008
1789.099976	16.84570313
1789.150024	17.12036133
1789.199951	17.42553711
1789.25	17.63916016
1789.300049	17.8527832
1789.349976	18.06640625
1789.400024	18.37158203
1789.449951	18.5546875
1789.5	18.73779297
1789.550049	19.01245117
1789.599976	19.22607422
1789.650024	19.47021484
1789.699951	19.68383789
1789.75	19.86694336
1789.800049	20.11108398
1789.849976	20.32470703
1789.900024	20.47729492
1789.949951	20.72143555
1790	20.90454102
1790.050049	21.11816406
1790.099976	21.30126953
1790.150024	21.484375
1790.199951	21.66748047
1790.25	21.85058594
1790.300049	22.03369141
1790.349976	22.27783203
1790.400024	22.43041992
1790.449951	22.61352539
1790.5	22.76611328
1790.550049	22.97973633
1790.599976	23.13232422
1790.650024	23.34594727
1790.699951	23.46801758
1790.75	23.65112305
1790.800049	23.86474609
1790.849976	24.01733398
1790.900024	24.20043945
1790.949951	24.35302734
1791	24.53613281
1791.050049	24.6887207
1791.099976	24.84130859
1791.150024	24.96337891
1791.199951	25.1159668
1791.25	25.26855469
1791.300049	25.42114258
1791.349976	25.60424805
1791.400024	25.72631836
1791.449951	25.90942383
1791.5	26.03149414
1791.550049	26.21459961
1791.599976	26.27563477
1791.650024	26.42822266
1791.699951	26.58081055
1791.75	26.67236328
1791.800049	26.82495117
1791.849976	27.00805664
1791.900024	27.09960938
1791.949951	27.22167969
1792	27.34375
1792.050049	27.46582031
1792.099976	27.6184082
1792.150024	27.70996094
1792.199951	27.86254883
1792.25	27.92358398
1792.300049	28.07617188
1792.349976	28.19824219
1792.400024	28.28979492
1792.449951	28.44238281
1792.5	28.53393555
1792.550049	28.62548828
1792.599976	28.74755859
1792.650024	28.86962891
1792.699951	28.99169922
1792.75	29.11376953
1792.800049	29.23583984
1792.849976	29.32739258
1792.900024	29.41894531
1792.949951	29.47998047
1793	29.60205078
1793.050049	29.72412109
1793.099976	29.81567383
1793.150024	29.90722656
1793.199951	29.9987793
1793.25	30.12084961
1793.300049	30.21240234
1793.349976	30.24291992
1793.400024	30.36499023
1793.449951	30.45654297
1793.5	30.51757813
1793.550049	30.63964844
1793.599976	30.73120117
1793.650024	30.82275391
1793.699951	30.88378906
1793.75	30.94482422
1793.800049	31.06689453
1793.849976	31.18896484
1793.900024	31.25
1793.949951	31.31103516
1794	31.43310547
1794.050049	31.43310547
1794.099976	31.58569336
1794.150024	31.64672852
1794.199951	31.70776367
1794.25	31.79931641
1794.300049	31.92138672
1794.349976	31.9519043
1794.400024	32.04345703
1794.449951	32.13500977
1794.5	32.16552734
1794.550049	32.25708008
1794.599976	32.28759766
1794.650024	32.34863281
1794.699951	32.44018555
1794.75	32.53173828
1794.800049	32.56225586
1794.849976	32.62329102
1794.900024	32.71484375
1794.949951	32.83691406
1795	32.86743164
1795.050049	32.95898438
1795.099976	33.02001953
1795.150024	33.05053711
1795.199951	33.14208984
1795.25	33.17260742
1795.300049	33.203125
1795.349976	33.26416016
1795.400024	33.32519531
1795.449951	33.38623047
1795.5	33.44726563
1795.550049	33.50830078
1795.599976	33.56933594
1795.650024	33.63037109
1795.699951	33.72192383
1795.75	33.75244141
1795.800049	33.78295898
1795.849976	33.87451172
1795.900024	33.87451172
1795.949951	33.93554688
1796	33.99658203
1796.050049	34.02709961
1796.099976	34.08813477
1796.150024	34.11865234
1796.199951	34.21020508
1796.25	34.24072266
1796.300049	34.27124023
1796.349976	34.30175781
1796.400024	34.39331055
1796.449951	34.42382813
1796.5	34.48486328
1796.550049	34.51538086
1796.599976	34.57641602
1796.650024	34.63745117
1796.699951	34.66796875
1796.75	34.69848633
1796.800049	34.72900391
1796.849976	34.82055664
1796.900024	34.82055664
1796.949951	34.85107422
1797	34.8815918
1797.050049	34.94262695
1797.099976	35.00366211
1797.150024	35.03417969
1797.199951	35.09521484
1797.25	35.09521484
1797.300049	35.12573242
1797.349976	35.15625
1797.400024	35.18676758
1797.449951	35.21728516
1797.5	35.24780273
1797.550049	35.27832031
1797.599976	35.33935547
1797.650024	35.40039063
1797.699951	35.4309082
1797.75	35.46142578
1797.800049	35.52246094
1797.849976	35.52246094
1797.900024	35.58349609
1797.949951	35.67504883
1798	35.67504883
1798.050049	35.73608398
1798.099976	35.76660156
1798.150024	35.73608398
1798.199951	35.79711914
1798.25	35.79711914
1798.300049	35.88867188
1798.349976	35.94970703
1798.400024	35.94970703
1798.449951	35.91918945
1798.5	35.98022461
1798.550049	36.01074219
1798.599976	36.10229492
1798.650024	36.10229492
1798.699951	36.10229492
1798.75	36.1328125
1798.800049	36.22436523
1798.849976	36.22436523
1798.900024	36.25488281
1798.949951	36.25488281
1799	36.28540039
1799.050049	36.34643555
1799.099976	36.37695313
1799.150024	36.43798828
1799.199951	36.43798828
1799.25	36.46850586
1799.300049	36.52954102
1799.349976	36.52954102
1799.400024	36.59057617
1799.449951	36.56005859
1799.5	36.62109375
1799.550049	36.68212891
1799.599976	36.74316406
1799.650024	36.71264648
1799.699951	36.74316406
1799.75	36.80419922
1799.800049	36.8347168
1799.849976	36.86523438
1799.900024	36.8347168
1799.949951	36.89575195
1800	36.95678711
1800.050049	36.95678711
1800.099976	37.01782227
1800.150024	37.04833984
1800.199951	37.01782227
1800.25	37.04833984
1800.300049	37.07885742
1800.349976	37.13989258
1800.400024	37.13989258
1800.449951	37.20092773
1800.5	37.23144531
1800.550049	37.20092773
1800.599976	37.23144531
1800.650024	37.23144531
1800.699951	37.26196289
1800.75	37.29248047
1800.800049	37.32299805
1800.849976	37.35351563
1800.900024	37.35351563
1800.949951	37.41455078
1801	37.47558594
1801.050049	37.44506836
1801.099976	37.44506836
1801.150024	37.47558594
1801.199951	37.50610352
1801.25	37.47558594
1801.300049	37.53662109
1801.349976	37.56713867
1801.400024	37.56713867
1801.449951	37.56713867
1801.5	37.56713867
1801.550049	37.62817383
1801.599976	37.62817383
1801.650024	37.59765625
1801.699951	37.68920898
1801.75	37.71972656
1801.800049	37.65869141
1801.849976	37.75024414
1801.900024	37.75024414
1801.949951	37.78076172
1802	37.78076172
1802.050049	37.8112793
1802.099976	37.8112793
1802.150024	37.78076172
1802.199951	37.84179688
1802.25	37.84179688
1802.300049	37.87231445
1802.349976	37.87231445
1802.400024	37.90283203
1802.449951	37.96386719
1802.5	37.96386719
1802.550049	37.99438477
1802.599976	37.99438477
1802.650024	38.02490234
1802.699951	38.02490234
1802.75	37.99438477
1802.800049	38.02490234
1802.849976	38.05541992
1802.900024	38.05541992
1802.949951	38.0859375
1803	38.0859375
1803.050049	38.14697266
1803.099976	38.14697266
1803.150024	38.17749023
1803.199951	38.17749023
1803.25	38.23852539
1803.300049	38.14697266
1803.349976	38.17749023
1803.400024	38.23852539
1803.449951	38.26904297
1803.5	38.20800781
1803.550049	38.26904297
1803.599976	38.23852539
1803.650024	38.23852539
1803.699951	38.29956055
1803.75	38.26904297
1803.800049	38.33007813
1803.849976	38.29956055
1803.900024	38.3605957
1803.949951	38.3605957
1804	38.3605957
1804.050049	38.39111328
1804.099976	38.39111328
1804.150024	38.42163086
1804.199951	38.45214844
1804.25	38.48266602
1804.300049	38.42163086
1804.349976	38.45214844
1804.400024	38.42163086
1804.449951	38.45214844
1804.5	38.45214844
1804.550049	38.48266602
1804.599976	38.48266602
1804.650024	38.51318359
1804.699951	38.54370117
1804.75	38.54370117
1804.800049	38.54370117
1804.849976	38.54370117
1804.900024	38.54370117
1804.949951	38.54370117
1805	38.54370117
1805.050049	38.57421875
1805.099976	38.57421875
1805.150024	38.60473633
1805.199951	38.57421875
1805.25	38.57421875
1805.300049	38.60473633
1805.349976	38.60473633
1805.400024	38.63525391
1805.449951	38.63525391
1805.5	38.66577148
1805.550049	38.66577148
1805.599976	38.66577148
1805.650024	38.66577148
1805.699951	38.66577148
1805.75	38.66577148
1805.800049	38.69628906
1805.849976	38.72680664
1805.900024	38.66577148
1805.949951	38.69628906
1806	38.72680664
1806.050049	38.72680664
1806.099976	38.69628906
1806.150024	38.72680664
1806.199951	38.75732422
1806.25	38.72680664
1806.300049	38.75732422
1806.349976	38.75732422
1806.400024	38.75732422
1806.449951	38.75732422
1806.5	38.75732422
1806.550049	38.75732422
1806.599976	38.7878418
1806.650024	38.7878418
1806.699951	38.75732422
1806.75	38.7878418
1806.800049	38.84887695
1806.849976	38.81835938
1806.900024	38.84887695
1806.949951	38.81835938
1807	38.81835938
1807.050049	38.81835938
1807.099976	38.81835938
1807.150024	38.81835938
1807.199951	38.84887695
1807.25	38.81835938
1807.300049	38.84887695
1807.349976	38.90991211
1807.400024	38.87939453
1807.449951	38.84887695
1807.5	38.87939453
1807.550049	38.87939453
1807.599976	38.87939453
1807.650024	38.84887695
1807.699951	38.87939453
1807.75	38.90991211
1807.800049	38.94042969
1807.849976	38.90991211
1807.900024	38.87939453
1807.949951	38.94042969
1808	38.87939453
1808.050049	38.90991211
1808.099976	38.94042969
1808.150024	38.90991211
1808.199951	38.97094727
1808.25	38.87939453
1808.300049	38.97094727
1808.349976	38.90991211
1808.400024	38.94042969
1808.449951	38.94042969
1808.5	38.94042969
1808.550049	38.94042969
1808.599976	38.94042969
1808.650024	38.97094727
1808.699951	38.97094727
1808.75	39.00146484
1808.800049	38.97094727
1808.849976	38.97094727
1808.900024	38.97094727
1808.949951	39.00146484
1809	38.97094727
1809.050049	39.00146484
1809.099976	38.97094727
1809.150024	39.00146484
1809.199951	39.0625
1809.25	39.00146484
1809.300049	39.00146484
1809.349976	39.03198242
1809.400024	39.03198242
1809.449951	39.03198242
1809.5	39.03198242
1809.550049	39.0625
1809.599976	39.09301758
1809.650024	39.09301758
1809.699951	39.09301758
1809.75	39.03198242
1809.800049	39.09301758
1809.849976	39.12353516
1809.900024	39.09301758
1809.949951	39.15405273
1810	39.12353516
1810.050049	39.09301758
1810.099976	39.0625
1810.150024	39.0625
1810.199951	39.12353516
1810.25	39.09301758
1810.300049	39.09301758
1810.349976	39.12353516
1810.400024	39.12353516
1810.449951	39.15405273
1810.5	39.15405273
1810.550049	39.15405273
1810.599976	39.12353516
1810.650024	39.15405273
1810.699951	39.15405273
1810.75	39.09301758
1810.800049	39.0625
1810.849976	39.12353516
1810.900024	39.12353516
1810.949951	39.12353516
1811	39.12353516
1811.050049	39.12353516
1811.099976	39.12353516
1811.150024	39.12353516
1811.199951	39.21508789
1811.25	39.18457031
1811.300049	39.15405273
1811.349976	39.15405273
1811.400024	39.15405273
1811.449951	39.15405273
1811.5	39.15405273
1811.550049	39.15405273
1811.599976	39.18457031
1811.650024	39.21508789
1811.699951	39.18457031
1811.75	39.15405273
1811.800049	39.15405273
1811.849976	39.18457031
1811.900024	39.18457031
1811.949951	39.15405273
1812	39.15405273
1812.050049	39.18457031
1812.099976	39.18457031
1812.150024	39.12353516
1812.199951	39.18457031
1812.25	39.15405273
1812.300049	39.15405273
1812.349976	39.18457031
1812.400024	39.18457031
1812.449951	39.18457031
1812.5	39.15405273
1812.550049	39.15405273
1812.599976	39.18457031
1812.650024	39.18457031
1812.699951	39.18457031
1812.75	39.18457031
1812.800049	39.18457031
1812.849976	39.18457031
1812.900024	39.18457031
1812.949951	39.18457031
1813	39.18457031
1813.050049	39.18457031
1813.099976	39.21508789
1813.150024	39.18457031
1813.199951	39.21508789
1813.25	39.18457031
1813.300049	39.18457031
1813.349976	39.21508789
1813.400024	39.21508789
1813.449951	39.21508789
1813.5	39.18457031
1813.550049	39.24560547
1813.599976	39.24560547
1813.650024	39.21508789
1813.699951	39.18457031
1813.75	39.21508789
1813.800049	39.21508789
1813.849976	39.21508789
1813.900024	39.21508789
1813.949951	39.24560547
1814	39.21508789
1814.050049	39.18457031
1814.099976	39.18457031
1814.150024	39.21508789
1814.199951	39.18457031
1814.25	39.18457031
1814.300049	39.15405273
1814.349976	39.21508789
1814.400024	39.21508789
1814.449951	39.15405273
1814.5	39.21508789
1814.550049	39.21508789
1814.599976	39.21508789
1814.650024	39.18457031
1814.699951	39.24560547
1814.75	39.21508789
1814.800049	39.24560547
1814.849976	39.21508789
1814.900024	39.24560547
1814.949951	39.21508789
1815	39.24560547
1815.050049	39.21508789
1815.099976	39.24560547
1815.150024	39.21508789
1815.199951	39.27612305
1815.25	39.21508789
1815.300049	39.27612305
1815.349976	39.27612305
1815.400024	39.21508789
1815.449951	39.24560547
1815.5	39.27612305
1815.550049	39.27612305
1815.599976	39.27612305
1815.650024	39.30664063
1815.699951	39.27612305
1815.75	39.24560547
1815.800049	39.27612305
1815.849976	39.24560547
1815.900024	39.21508789
1815.949951	39.24560547
1816	39.24560547
1816.050049	39.24560547
1816.099976	39.21508789
1816.150024	39.21508789
1816.199951	39.21508789
1816.25	39.18457031
1816.300049	39.24560547
1816.349976	39.21508789
1816.400024	39.21508789
1816.449951	39.24560547
1816.5	39.24560547
1816.550049	39.27612305
1816.599976	39.27612305
1816.650024	39.21508789
1816.699951	39.21508789
1816.75	39.21508789
1816.800049	39.24560547
1816.849976	39.18457031
1816.900024	39.18457031
1816.949951	39.21508789
1817	39.21508789
1817.050049	39.21508789
1817.099976	39.18457031
1817.150024	39.18457031
1817.199951	39.18457031
1817.25	39.18457031
1817.300049	39.18457031
1817.349976	39.15405273
1817.400024	39.18457031
1817.449951	39.15405273
1817.5	39.18457031
1817.550049	39.18457031
1817.599976	39.12353516
1817.650024	39.12353516
1817.699951	39.15405273
1817.75	39.15405273
1817.800049	39.12353516
1817.849976	39.12353516
1817.900024	39.12353516
1817.949951	39.09301758
1818	39.12353516
1818.050049	39.09301758
1818.099976	39.12353516
1818.150024	39.0625
1818.199951	39.09301758
1818.25	39.0625
1818.300049	39.03198242
1818.349976	39.03198242
1818.400024	39.0625
1818.449951	39.09301758
1818.5	39.0625
1818.550049	39.03198242
1818.599976	39.03198242
1818.650024	39.0625
1818.699951	39.00146484
1818.75	39.03198242
1818.800049	39.03198242
1818.849976	39.00146484
1818.900024	39.03198242
1818.949951	39.00146484
1819	39.03198242
1819.050049	39.03198242
1819.099976	39.0625
1819.150024	39.00146484
1819.199951	39.09301758
1819.25	39.09301758
1819.300049	39.0625
1819.349976	39.03198242
1819.400024	39.03198242
1819.449951	39.03198242
1819.5	39.03198242
1819.550049	39.0625
1819.599976	39.0625
1819.650024	39.0625
1819.699951	39.09301758
1819.75	39.0625
1819.800049	39.09301758
1819.849976	39.0625
1819.900024	39.0625
1819.949951	39.03198242
1820	39.0625
1820.050049	39.03198242
1820.099976	39.03198242
1820.150024	39.09301758
1820.199951	39.0625
1820.25	39.0625
1820.300049	39.00146484
1820.349976	39.03198242
1820.400024	39.09301758
1820.449951	39.0625
1820.5	39.03198242
1820.550049	39.03198242
1820.599976	39.03198242
1820.650024	39.03198242
1820.699951	39.00146484
1820.75	39.00146484
1820.800049	39.03198242
1820.849976	39.00146484
1820.900024	39.03198242
1820.949951	39.03198242
1821	39.03198242
1821.050049	39.00146484
1821.099976	39.00146484
1821.150024	39.03198242
1821.199951	39.00146484
1821.25	39.03198242
1821.300049	39.03198242
1821.349976	39.03198242
1821.400024	39.03198242
1821.449951	39.00146484
1821.5	39.0625
1821.550049	39.03198242
1821.599976	39.03198242
1821.650024	39.00146484
1821.699951	39.03198242
1821.75	39.00146484
1821.800049	39.00146484
1821.849976	39.03198242
1821.900024	39.03198242
1821.949951	39.03198242
1822	39.0625
1822.050049	39.03198242
1822.099976	39.00146484
1822.150024	39.03198242
1822.199951	39.00146484
1822.25	39.00146484
1822.300049	39.0625
1822.349976	39.0625
1822.400024	39.0625
1822.449951	39.03198242
1822.5	39.03198242
1822.550049	39.03198242
1822.599976	39.03198242
1822.650024	39.03198242
1822.699951	39.00146484
1822.75	39.03198242
1822.800049	39.00146484
1822.849976	39.00146484
1822.900024	38.97094727
1822.949951	38.97094727
1823	39.00146484
1823.050049	39.00146484
1823.099976	38.90991211
1823.150024	38.97094727
1823.199951	38.97094727
1823.25	38.94042969
1823.300049	38.94042969
1823.349976	38.94042969
1823.400024	38.94042969
1823.449951	38.97094727
1823.5	38.94042969
1823.550049	38.87939453
1823.599976	38.94042969
1823.650024	38.90991211
1823.699951	38.87939453
1823.75	38.94042969
1823.800049	38.90991211
1823.849976	38.87939453
1823.900024	38.90991211
1823.949951	38.87939453
1824	38.87939453
1824.050049	38.84887695
1824.099976	38.7878418
1824.150024	38.81835938
1824.199951	38.81835938
1824.25	38.81835938
1824.300049	38.81835938
1824.349976	38.81835938
1824.400024	38.81835938
1824.449951	38.7878418
1824.5	38.75732422
1824.550049	38.75732422
1824.599976	38.72680664
1824.650024	38.75732422
1824.699951	38.75732422
1824.75	38.75732422
1824.800049	38.72680664
1824.849976	38.72680664
1824.900024	38.72680664
1824.949951	38.72680664
1825	38.72680664
1825.050049	38.69628906
1825.099976	38.69628906
1825.150024	38.75732422
1825.199951	38.75732422
1825.25	38.69628906
1825.300049	38.72680664
1825.349976	38.69628906
1825.400024	38.75732422
1825.449951	38.72680664
1825.5	38.72680664
1825.550049	38.72680664
1825.599976	38.7878418
1825.650024	38.75732422
1825.699951	38.75732422
1825.75	38.69628906
1825.800049	38.7878418
1825.849976	38.72680664
1825.900024	38.72680664
1825.949951	38.72680664
1826	38.72680664
1826.050049	38.69628906
1826.099976	38.69628906
1826.150024	38.69628906
1826.199951	38.69628906
1826.25	38.66577148
1826.300049	38.72680664
1826.349976	38.69628906
1826.400024	38.66577148
1826.449951	38.66577148
1826.5	38.69628906
1826.550049	38.66577148
1826.599976	38.69628906
1826.650024	38.69628906
1826.699951	38.63525391
1826.75	38.66577148
1826.800049	38.63525391
1826.849976	38.63525391
1826.900024	38.66577148
1826.949951	38.66577148
1827	38.63525391
1827.050049	38.63525391
1827.099976	38.63525391
1827.150024	38.63525391
1827.199951	38.60473633
1827.25	38.60473633
1827.300049	38.60473633
1827.349976	38.60473633
1827.400024	38.57421875
1827.449951	38.60473633
1827.5	38.57421875
1827.550049	38.54370117
1827.599976	38.54370117
1827.650024	38.57421875
1827.699951	38.54370117
1827.75	38.54370117
1827.800049	38.57421875
1827.849976	38.51318359
1827.900024	38.51318359
1827.949951	38.51318359
1828	38.48266602
1828.050049	38.45214844
1828.099976	38.42163086
1828.150024	38.42163086
1828.199951	38.42163086
1828.25	38.48266602
1828.300049	38.45214844
1828.349976	38.45214844
1828.400024	38.48266602
1828.449951	38.45214844
1828.5	38.42163086
1828.550049	38.45214844
1828.599976	38.42163086
1828.650024	38.39111328
1828.699951	38.39111328
1828.75	38.3605957
1828.800049	38.3605957
1828.849976	38.3605957
1828.900024	38.3605957
1828.949951	38.42163086
1829	38.3605957
1829.050049	38.3605957
1829.099976	38.3605957
1829.150024	38.3605957
1829.199951	38.33007813
1829.25	38.29956055
1829.300049	38.33007813
1829.349976	38.33007813
1829.400024	38.26904297
1829.449951	38.26904297
1829.5	38.26904297
1829.550049	38.29956055
1829.599976	38.29956055
1829.650024	38.29956055
1829.699951	38.26904297
1829.75	38.26904297
1829.800049	38.23852539
1829.849976	38.23852539
1829.900024	38.17749023
1829.949951	38.23852539
1830	38.23852539
1830.050049	38.23852539
1830.099976	38.23852539
1830.150024	38.23852539
1830.199951	38.20800781
1830.25	38.17749023
1830.300049	38.14697266
1830.349976	38.14697266
1830.400024	38.14697266
1830.449951	38.14697266
1830.5	38.14697266
1830.550049	38.14697266
1830.599976	38.14697266
1830.650024	38.14697266
1830.699951	38.14697266
1830.75	38.11645508
1830.800049	38.11645508
1830.849976	38.14697266
1830.900024	38.11645508
1830.949951	38.14697266
1831	38.0859375
1831.050049	38.0859375
1831.099976	38.0859375
1831.150024	38.0859375
1831.199951	38.0859375
1831.25	38.0859375
1831.300049	38.05541992
1831.349976	38.02490234
1831.400024	38.02490234
1831.449951	38.05541992
1831.5	38.02490234
1831.550049	38.02490234
1831.599976	38.05541992
1831.650024	38.05541992
1831.699951	38.02490234
1831.75	38.02490234
1831.800049	38.02490234
1831.849976	37.99438477
1831.900024	37.99438477
1831.949951	37.99438477
1832	37.96386719
1832.050049	37.93334961
1832.099976	37.96386719
1832.150024	37.96386719
1832.199951	37.93334961
1832.25	37.96386719
1832.300049	37.93334961
1832.349976	37.93334961
1832.400024	37.96386719
1832.449951	37.93334961
1832.5	37.96386719
1832.550049	37.96386719
1832.599976	37.93334961
1832.650024	37.93334961
1832.699951	37.93334961
1832.75	37.93334961
1832.800049	37.93334961
1832.849976	37.90283203
1832.900024	37.93334961
1832.949951	37.87231445
1833	37.90283203
1833.050049	37.90283203
1833.099976	37.90283203
1833.150024	37.87231445
1833.199951	37.90283203
1833.25	37.90283203
1833.300049	37.84179688
1833.349976	37.87231445
1833.400024	37.84179688
1833.449951	37.87231445
1833.5	37.8112793
1833.550049	37.87231445
1833.599976	37.78076172
1833.650024	37.8112793
1833.699951	37.8112793
1833.75	37.78076172
1833.800049	37.8112793
1833.849976	37.78076172
1833.900024	37.75024414
1833.949951	37.75024414
1834	37.78076172
1834.050049	37.71972656
1834.099976	37.75024414
1834.150024	37.71972656
1834.199951	37.78076172
1834.25	37.71972656
1834.300049	37.71972656
1834.349976	37.75024414
1834.400024	37.75024414
1834.449951	37.71972656
1834.5	37.68920898
1834.550049	37.62817383
1834.599976	37.68920898
1834.650024	37.68920898
1834.699951	37.65869141
1834.75	37.62817383
1834.800049	37.62817383
1834.849976	37.62817383
1834.900024	37.59765625
1834.949951	37.59765625
1835	37.59765625
1835.050049	37.59765625
1835.099976	37.59765625
1835.150024	37.62817383
1835.199951	37.59765625
1835.25	37.56713867
1835.300049	37.59765625
1835.349976	37.59765625
1835.400024	37.53662109
1835.449951	37.56713867
1835.5	37.56713867
1835.550049	37.50610352
1835.599976	37.50610352
1835.650024	37.50610352
1835.699951	37.53662109
1835.75	37.53662109
1835.800049	37.56713867
1835.849976	37.56713867
1835.900024	37.53662109
1835.949951	37.50610352
1836	37.50610352
1836.050049	37.47558594
1836.099976	37.47558594
1836.150024	37.47558594
1836.199951	37.47558594
1836.25	37.47558594
1836.300049	37.50610352
1836.349976	37.50610352
1836.400024	37.50610352
1836.449951	37.47558594
1836.5	37.50610352
1836.550049	37.50610352
1836.599976	37.50610352
1836.650024	37.47558594
1836.699951	37.44506836
1836.75	37.41455078
1836.800049	37.41455078
1836.849976	37.44506836
1836.900024	37.44506836
1836.949951	37.44506836
1837	37.41455078
1837.050049	37.41455078
1837.099976	37.44506836
1837.150024	37.44506836
1837.199951	37.47558594
1837.25	37.41455078
1837.300049	37.3840332
1837.349976	37.41455078
1837.400024	37.41455078
1837.449951	37.41455078
1837.5	37.41455078
1837.550049	37.3840332
1837.599976	37.35351563
1837.650024	37.35351563
1837.699951	37.35351563
1837.75	37.3840332
1837.800049	37.35351563
1837.849976	37.35351563
1837.900024	37.35351563
1837.949951	37.32299805
1838	37.32299805
1838.050049	37.32299805
1838.099976	37.32299805
1838.150024	37.32299805
1838.199951	37.29248047
1838.25	37.32299805
1838.300049	37.29248047
1838.349976	37.26196289
1838.400024	37.23144531
1838.449951	37.23144531
1838.5	37.23144531
1838.550049	37.23144531
1838.599976	37.23144531
1838.650024	37.23144531
1838.699951	37.26196289
1838.75	37.23144531
1838.800049	37.23144531
1838.849976	37.20092773
1838.900024	37.20092773
1838.949951	37.20092773
1839	37.20092773
1839.050049	37.17041016
1839.099976	37.23144531
1839.150024	37.20092773
1839.199951	37.20092773
1839.25	37.17041016
1839.300049	37.13989258
1839.349976	37.17041016
1839.400024	37.13989258
1839.449951	37.109375
1839.5	37.07885742
1839.550049	37.07885742
1839.599976	37.109375
1839.650024	37.04833984
1839.699951	37.04833984
1839.75	37.04833984
1839.800049	37.04833984
1839.849976	37.07885742
1839.900024	37.04833984
1839.949951	37.04833984
1840	37.04833984
1840.050049	36.98730469
1840.099976	37.01782227
1840.150024	36.98730469
1840.199951	36.98730469
1840.25	36.98730469
1840.300049	36.98730469
1840.349976	37.01782227
1840.400024	36.95678711
1840.449951	36.95678711
1840.5	36.95678711
1840.550049	36.95678711
1840.599976	36.98730469
1840.650024	36.95678711
1840.699951	36.95678711
1840.75	36.89575195
1840.800049	36.92626953
1840.849976	36.89575195
1840.900024	36.89575195
1840.949951	36.89575195
1841	36.89575195
1841.050049	36.89575195
1841.099976	36.89575195
1841.150024	36.86523438
1841.199951	36.8347168
1841.25	36.8347168
1841.300049	36.89575195
1841.349976	36.86523438
1841.400024	36.8347168
1841.449951	36.86523438
1841.5	36.86523438
1841.550049	36.8347168
1841.599976	36.8347168
1841.650024	36.8347168
1841.699951	36.80419922
1841.75	36.80419922
1841.800049	36.74316406
1841.849976	36.77368164
1841.900024	36.74316406
1841.949951	36.74316406
1842	36.77368164
1842.050049	36.74316406
1842.099976	36.68212891
1842.150024	36.71264648
1842.199951	36.71264648
1842.25	36.74316406
1842.300049	36.71264648
1842.349976	36.68212891
1842.400024	36.68212891
1842.449951	36.68212891
1842.5	36.68212891
1842.550049	36.68212891
1842.599976	36.68212891
1842.650024	36.62109375
1842.699951	36.65161133
1842.75	36.62109375
1842.800049	36.65161133
1842.849976	36.62109375
1842.900024	36.62109375
1842.949951	36.62109375
1843	36.62109375
1843.050049	36.59057617
1843.099976	36.65161133
1843.150024	36.56005859
1843.199951	36.62109375
1843.25	36.62109375
1843.300049	36.59057617
1843.349976	36.56005859
1843.400024	36.56005859
1843.449951	36.56005859
1843.5	36.56005859
1843.550049	36.59057617
1843.599976	36.56005859
1843.650024	36.56005859
1843.699951	36.56005859
1843.75	36.52954102
1843.800049	36.52954102
1843.849976	36.52954102
1843.900024	36.56005859
1843.949951	36.56005859
1844	36.52954102
1844.050049	36.49902344
1844.099976	36.46850586
1844.150024	36.4074707
1844.199951	36.4074707
1844.25	36.43798828
1844.300049	36.43798828
1844.349976	36.43798828
1844.400024	36.4074707
1844.449951	36.43798828
1844.5	36.37695313
1844.550049	36.43798828
1844.599976	36.43798828
1844.650024	36.37695313
1844.699951	36.34643555
1844.75	36.34643555
1844.800049	36.28540039
1844.849976	36.28540039
1844.900024	36.28540039
1844.949951	36.25488281
1845	36.28540039
1845.050049	36.25488281
1845.099976	36.22436523
1845.150024	36.19384766
1845.199951	36.22436523
1845.25	36.22436523
1845.300049	36.19384766
1845.349976	36.19384766
1845.400024	36.19384766
1845.449951	36.16333008
1845.5	36.16333008
1845.550049	36.19384766
1845.599976	36.16333008
1845.650024	36.1328125
1845.699951	36.16333008
1845.75	36.1328125
1845.800049	36.16333008
1845.849976	36.1328125
1845.900024	36.10229492
1845.949951	36.07177734
1846	36.07177734
1846.050049	36.07177734
1846.099976	36.07177734
1846.150024	36.07177734
1846.199951	36.07177734
1846.25	36.04125977
1846.300049	36.04125977
1846.349976	36.04125977
1846.400024	35.98022461
1846.449951	35.98022461
1846.5	36.01074219
1846.550049	36.01074219
1846.599976	35.94970703
1846.650024	35.98022461
1846.699951	35.91918945
1846.75	35.94970703
1846.800049	35.91918945
1846.849976	35.88867188
1846.900024	35.88867188
1846.949951	35.88867188
1847	35.91918945
1847.050049	35.88867188
1847.099976	35.88867188
1847.150024	35.82763672
1847.199951	35.82763672
1847.25	35.82763672
1847.300049	35.82763672
1847.349976	35.8581543
1847.400024	35.79711914
1847.449951	35.82763672
1847.5	35.79711914
1847.550049	35.76660156
1847.599976	35.73608398
1847.650024	35.79711914
1847.699951	35.73608398
1847.75	35.73608398
1847.800049	35.70556641
1847.849976	35.70556641
1847.900024	35.67504883
1847.949951	35.67504883
1848	35.70556641
1848.050049	35.67504883
1848.099976	35.67504883
1848.150024	35.64453125
1848.199951	35.61401367
1848.25	35.61401367
1848.300049	35.64453125
1848.349976	35.58349609
1848.400024	35.58349609
1848.449951	35.61401367
1848.5	35.58349609
1848.550049	35.55297852
1848.599976	35.58349609
1848.650024	35.58349609
1848.699951	35.58349609
1848.75	35.55297852
1848.800049	35.55297852
1848.849976	35.55297852
1848.900024	35.52246094
1848.949951	35.52246094
1849	35.49194336
1849.050049	35.49194336
1849.099976	35.52246094
1849.150024	35.52246094
1849.199951	35.46142578
1849.25	35.49194336
1849.300049	35.4309082
1849.349976	35.4309082
1849.400024	35.46142578
1849.449951	35.4309082
1849.5	35.4309082
1849.550049	35.4309082
1849.599976	35.40039063
1849.650024	35.4309082
1849.699951	35.46142578
1849.75	35.4309082
1849.800049	35.40039063
1849.849976	35.36987305
1849.900024	35.40039063
1849.949951	35.40039063
1850	35.4309082
1850.050049	35.4309082
1850.099976	35.36987305
1850.150024	35.36987305
1850.199951	35.33935547
1850.25	35.40039063
1850.300049	35.33935547
1850.349976	35.33935547
1850.400024	35.30883789
1850.449951	35.33935547
1850.5	35.30883789
1850.550049	35.33935547
1850.599976	35.30883789
1850.650024	35.27832031
1850.699951	35.30883789
1850.75	35.27832031
1850.800049	35.27832031
1850.849976	35.24780273
1850.900024	35.24780273
1850.949951	35.21728516
1851	35.21728516
1851.050049	35.24780273
1851.099976	35.18676758
1851.150024	35.21728516
1851.199951	35.21728516
1851.25	35.21728516
1851.300049	35.21728516
1851.349976	35.18676758
1851.400024	35.15625
1851.449951	35.12573242
1851.5	35.12573242
1851.550049	35.09521484
1851.599976	35.09521484
1851.650024	35.12573242
1851.699951	35.09521484
1851.75	35.06469727
1851.800049	35.09521484
1851.849976	35.03417969
1851.900024	35.09521484
1851.949951	35.06469727
1852	35.00366211
1852.050049	35.03417969
1852.099976	34.97314453
1852.150024	35.03417969
1852.199951	35.00366211
1852.25	35.00366211
1852.300049	35.00366211
1852.349976	35.00366211
1852.400024	34.97314453
1852.449951	35.03417969
1852.5	35.06469727
1852.550049	35.06469727
1852.599976	35.09521484
1852.650024	35.00366211
1852.699951	35.00366211
1852.75	35.03417969
1852.800049	35.00366211
1852.849976	35.00366211
1852.900024	35.00366211
1852.949951	34.97314453
1853	34.97314453
1853.050049	35.00366211
1853.099976	35.00366211
1853.150024	35.03417969
1853.199951	35.03417969
1853.25	34.97314453
1853.300049	34.97314453
1853.349976	34.97314453
1853.400024	34.94262695
1853.449951	34.91210938
1853.5	34.91210938
1853.550049	34.91210938
1853.599976	34.94262695
1853.650024	34.91210938
1853.699951	34.8815918
1853.75	34.8815918
1853.800049	34.91210938
1853.849976	34.8815918
1853.900024	34.85107422
1853.949951	34.85107422
1854	34.85107422
1854.050049	34.82055664
1854.099976	34.8815918
1854.150024	34.85107422
1854.199951	34.85107422
1854.25	34.85107422
1854.300049	34.85107422
1854.349976	34.85107422
1854.400024	34.82055664
1854.449951	34.82055664
1854.5	34.79003906
1854.550049	34.82055664
1854.599976	34.82055664
1854.650024	34.75952148
1854.699951	34.79003906
1854.75	34.79003906
1854.800049	34.82055664
1854.849976	34.82055664
1854.900024	34.79003906
1854.949951	34.75952148
1855	34.75952148
1855.050049	34.75952148
1855.099976	34.75952148
1855.150024	34.72900391
1855.199951	34.75952148
1855.25	34.75952148
1855.300049	34.72900391
1855.349976	34.75952148
1855.400024	34.69848633
1855.449951	34.72900391
1855.5	34.72900391
1855.550049	34.69848633
1855.599976	34.63745117
1855.650024	34.63745117
1855.699951	34.60693359
1855.75	34.60693359
1855.800049	34.63745117
1855.849976	34.60693359
1855.900024	34.60693359
1855.949951	34.60693359
1856	34.57641602
1856.050049	34.60693359
1856.099976	34.60693359
1856.150024	34.57641602
1856.199951	34.57641602
1856.25	34.54589844
1856.300049	34.57641602
1856.349976	34.54589844
1856.400024	34.51538086
1856.449951	34.51538086
1856.5	34.51538086
1856.550049	34.51538086
1856.599976	34.48486328
1856.650024	34.4543457
1856.699951	34.48486328
1856.75	34.48486328
1856.800049	34.48486328
1856.849976	34.48486328
1856.900024	34.51538086
1856.949951	34.4543457
1857	34.42382813
1857.050049	34.39331055
1857.099976	34.39331055
1857.150024	34.42382813
1857.199951	34.42382813
1857.25	34.42382813
1857.300049	34.4543457
1857.349976	34.42382813
1857.400024	34.39331055
1857.449951	34.39331055
1857.5	34.42382813
1857.550049	34.42382813
1857.599976	34.39331055
1857.650024	34.36279297
1857.699951	34.39331055
1857.75	34.36279297
1857.800049	34.39331055
1857.849976	34.36279297
1857.900024	34.36279297
1857.949951	34.33227539
1858	34.33227539
1858.050049	34.33227539
1858.099976	34.33227539
1858.150024	34.36279297
1858.199951	34.33227539
1858.25	34.33227539
1858.300049	34.36279297
1858.349976	34.27124023
1858.400024	34.33227539
1858.449951	34.33227539
1858.5	34.30175781
1858.550049	34.30175781
1858.599976	34.27124023
1858.650024	34.24072266
1858.699951	34.30175781
1858.75	34.27124023
1858.800049	34.24072266
1858.849976	34.27124023
1858.900024	34.24072266
1858.949951	34.21020508
1859	34.21020508
1859.050049	34.21020508
1859.099976	34.24072266
1859.150024	34.21020508
1859.199951	34.21020508
1859.25	34.21020508
1859.300049	34.1796875
1859.349976	34.21020508
1859.400024	34.21020508
1859.449951	34.1796875
1859.5	34.1796875
1859.550049	34.14916992
1859.599976	34.21020508
1859.650024	34.14916992
1859.699951	34.21020508
1859.75	34.14916992
1859.800049	34.14916992
1859.849976	34.14916992
1859.900024	34.14916992
1859.949951	34.1796875
1860	34.1796875
1860.050049	34.1796875
1860.099976	34.11865234
1860.150024	34.14916992
1860.199951	34.08813477
1860.25	34.05761719
1860.300049	34.08813477
1860.349976	34.08813477
1860.400024	34.05761719
1860.449951	34.11865234
1860.5	34.05761719
1860.550049	34.05761719
1860.599976	34.05761719
1860.650024	34.02709961
1860.699951	34.02709961
1860.75	34.02709961
1860.800049	33.99658203
1860.849976	33.99658203
1860.900024	34.02709961
1860.949951	33.96606445
1861	33.96606445
1861.050049	33.99658203
1861.099976	33.96606445
1861.150024	33.96606445
1861.199951	33.96606445
1861.25	33.93554688
1861.300049	33.93554688
1861.349976	33.93554688
1861.400024	33.93554688
1861.449951	33.87451172
1861.5	33.84399414
1861.550049	33.87451172
1861.599976	33.87451172
1861.650024	33.87451172
1861.699951	33.84399414
1861.75	33.84399414
1861.800049	33.81347656
1861.849976	33.81347656
1861.900024	33.81347656
1861.949951	33.78295898
1862	33.75244141
1862.050049	33.81347656
1862.099976	33.78295898
1862.150024	33.81347656
1862.199951	33.75244141
1862.25	33.75244141
1862.300049	33.69140625
1862.349976	33.75244141
1862.400024	33.72192383
1862.449951	33.72192383
1862.5	33.69140625
1862.550049	33.69140625
1862.599976	33.66088867
1862.650024	33.66088867
1862.699951	33.69140625
1862.75	33.66088867
1862.800049	33.63037109
1862.849976	33.66088867
1862.900024	33.63037109
1862.949951	33.63037109
1863	33.59985352
1863.050049	33.59985352
1863.099976	33.56933594
1863.150024	33.63037109
1863.199951	33.56933594
1863.25	33.59985352
1863.300049	33.59985352
1863.349976	33.59985352
1863.400024	33.63037109
1863.449951	33.63037109
1863.5	33.56933594
1863.550049	33.63037109
1863.599976	33.59985352
1863.650024	33.56933594
1863.699951	33.56933594
1863.75	33.53881836
1863.800049	33.56933594
1863.849976	33.56933594
1863.900024	33.56933594
1863.949951	33.50830078
1864	33.53881836
1864.050049	33.50830078
1864.099976	33.50830078
1864.150024	33.50830078
1864.199951	33.4777832
1864.25	33.50830078
1864.300049	33.44726563
1864.349976	33.4777832
1864.400024	33.4777832
1864.449951	33.44726563
1864.5	33.41674805
1864.550049	33.4777832
1864.599976	33.4777832
1864.650024	33.44726563
1864.699951	33.44726563
1864.75	33.41674805
1864.800049	33.44726563
1864.849976	33.44726563
1864.900024	33.41674805
1864.949951	33.44726563
1865	33.41674805
1865.050049	33.38623047
1865.099976	33.41674805
1865.150024	33.41674805
1865.199951	33.38623047
1865.25	33.38623047
1865.300049	33.32519531
1865.349976	33.32519531
1865.400024	33.32519531
1865.449951	33.32519531
1865.5	33.32519531
1865.550049	33.32519531
1865.599976	33.29467773
1865.650024	33.32519531
1865.699951	33.32519531
1865.75	33.29467773
1865.800049	33.29467773
1865.849976	33.32519531
1865.900024	33.26416016
1865.949951	33.29467773
1866	33.26416016
1866.050049	33.23364258
1866.099976	33.29467773
1866.150024	33.26416016
1866.199951	33.23364258
1866.25	33.203125
1866.300049	33.203125
1866.349976	33.203125
1866.400024	33.23364258
1866.449951	33.203125
1866.5	33.203125
1866.550049	33.17260742
1866.599976	33.17260742
1866.650024	33.17260742
1866.699951	33.14208984
1866.75	33.11157227
1866.800049	33.14208984
1866.849976	33.14208984
1866.900024	33.14208984
1866.949951	33.08105469
1867	33.08105469
1867.050049	33.11157227
1867.099976	33.08105469
1867.150024	33.08105469
1867.199951	33.08105469
1867.25	33.05053711
1867.300049	33.11157227
1867.349976	33.08105469
1867.400024	33.08105469
1867.449951	33.08105469
1867.5	33.08105469
1867.550049	33.08105469
1867.599976	33.02001953
1867.650024	33.05053711
1867.699951	33.05053711
1867.75	33.02001953
1867.800049	33.02001953
1867.849976	32.98950195
1867.900024	33.02001953
1867.949951	32.98950195
1868	33.02001953
1868.050049	32.95898438
1868.099976	32.98950195
1868.150024	32.95898438
1868.199951	32.95898438
1868.25	32.89794922
1868.300049	32.9284668
1868.349976	32.89794922
1868.400024	32.89794922
1868.449951	32.89794922
1868.5	32.9284668
1868.550049	32.89794922
1868.599976	32.9284668
1868.650024	32.9284668
1868.699951	32.89794922
1868.75	32.89794922
1868.800049	32.86743164
1868.849976	32.86743164
1868.900024	32.83691406
1868.949951	32.83691406
1869	32.86743164
1869.050049	32.86743164
1869.099976	32.86743164
1869.150024	32.86743164
1869.199951	32.89794922
1869.25	32.86743164
1869.300049	32.89794922
1869.349976	32.86743164
1869.400024	32.86743164
1869.449951	32.83691406
1869.5	32.80639648
1869.550049	32.80639648
1869.599976	32.83691406
1869.650024	32.83691406
1869.699951	32.83691406
1869.75	32.83691406
1869.800049	32.83691406
1869.849976	32.80639648
1869.900024	32.80639648
1869.949951	32.80639648
1870	32.80639648
1870.050049	32.83691406
1870.099976	32.77587891
1870.150024	32.77587891
1870.199951	32.77587891
1870.25	32.74536133
1870.300049	32.77587891
1870.349976	32.77587891
1870.400024	32.74536133
1870.449951	32.74536133
1870.5	32.74536133
1870.550049	32.74536133
1870.599976	32.74536133
1870.650024	32.71484375
1870.699951	32.68432617
1870.75	32.71484375
1870.800049	32.68432617
1870.849976	32.71484375
1870.900024	32.71484375
1870.949951	32.71484375
1871	32.68432617
1871.050049	32.71484375
1871.099976	32.71484375
1871.150024	32.65380859
1871.199951	32.62329102
1871.25	32.65380859
1871.300049	32.65380859
1871.349976	32.65380859
1871.400024	32.65380859
1871.449951	32.65380859
1871.5	32.65380859
1871.550049	32.62329102
1871.599976	32.65380859
1871.650024	32.62329102
1871.699951	32.59277344
1871.75	32.62329102
1871.800049	32.59277344
1871.849976	32.59277344
1871.900024	32.62329102
1871.949951	32.59277344
1872	32.59277344
1872.050049	32.59277344
1872.099976	32.56225586
1872.150024	32.56225586
1872.199951	32.56225586
1872.25	32.53173828
1872.300049	32.53173828
1872.349976	32.56225586
1872.400024	32.53173828
1872.449951	32.53173828
1872.5	32.53173828
1872.550049	32.53173828
1872.599976	32.56225586
1872.650024	32.53173828
1872.699951	32.5012207
1872.75	32.5012207
1872.800049	32.5012207
1872.849976	32.5012207
1872.900024	32.5012207
1872.949951	32.5012207
1873	32.5012207
1873.050049	32.5012207
1873.099976	32.47070313
1873.150024	32.44018555
1873.199951	32.44018555
1873.25	32.5012207
1873.300049	32.44018555
1873.349976	32.40966797
1873.400024	32.44018555
1873.449951	32.44018555
1873.5	32.44018555
1873.550049	32.40966797
1873.599976	32.40966797
1873.650024	32.40966797
1873.699951	32.37915039
1873.75	32.40966797
1873.800049	32.37915039
1873.849976	32.40966797
1873.900024	32.34863281
1873.949951	32.34863281
1874	32.37915039
1874.050049	32.37915039
1874.099976	32.37915039
1874.150024	32.31811523
1874.199951	32.31811523
1874.25	32.31811523
1874.300049	32.31811523
1874.349976	32.31811523
1874.400024	32.31811523
1874.449951	32.28759766
1874.5	32.31811523
1874.550049	32.31811523
1874.599976	32.25708008
1874.650024	32.28759766
1874.699951	32.28759766
1874.75	32.28759766
1874.800049	32.28759766
1874.849976	32.2265625
1874.900024	32.25708008
1874.949951	32.25708008
1875	32.25708008
1875.050049	32.25708008
1875.099976	32.2265625
1875.150024	32.19604492
1875.199951	32.2265625
1875.25	32.2265625
1875.300049	32.2265625
1875.349976	32.2265625
1875.400024	32.19604492
1875.449951	32.2265625
1875.5	32.19604492
1875.550049	32.16552734
1875.599976	32.16552734
1875.650024	32.19604492
1875.699951	32.16552734
1875.75	32.16552734
1875.800049	32.13500977
1875.849976	32.13500977
1875.900024	32.13500977
1875.949951	32.13500977
1876	32.10449219
1876.050049	32.07397461
1876.099976	32.10449219
1876.150024	32.10449219
1876.199951	32.04345703
1876.25	32.07397461
1876.300049	32.07397461
1876.349976	32.10449219
1876.400024	32.10449219
1876.449951	32.07397461
1876.5	32.07397461
1876.550049	32.07397461
1876.599976	32.07397461
1876.650024	32.07397461
1876.699951	32.01293945
1876.75	32.04345703
1876.800049	32.04345703
1876.849976	31.98242188
1876.900024	31.98242188
1876.949951	31.98242188
1877	32.01293945
1877.050049	32.01293945
1877.099976	31.98242188
1877.150024	32.01293945
1877.199951	32.01293945
1877.25	32.01293945
1877.300049	31.98242188
1877.349976	31.9519043
1877.400024	31.92138672
1877.449951	31.89086914
1877.5	31.89086914
1877.550049	31.89086914
1877.599976	31.89086914
1877.650024	31.86035156
1877.699951	31.89086914
1877.75	31.86035156
1877.800049	31.86035156
1877.849976	31.86035156
1877.900024	31.89086914
1877.949951	31.82983398
1878	31.76879883
1878.050049	31.76879883
1878.099976	31.76879883
1878.150024	31.76879883
1878.199951	31.76879883
1878.25	31.73828125
1878.300049	31.70776367
1878.349976	31.73828125
1878.400024	31.76879883
1878.449951	31.70776367
1878.5	31.73828125
1878.550049	31.70776367
1878.599976	31.73828125
1878.650024	31.67724609
1878.699951	31.70776367
1878.75	31.67724609
1878.800049	31.67724609
1878.849976	31.64672852
1878.900024	31.67724609
1878.949951	31.64672852
1879	31.64672852
1879.050049	31.64672852
1879.099976	31.58569336
1879.150024	31.55517578
1879.199951	31.55517578
1879.25	31.55517578
1879.300049	31.5246582
1879.349976	31.5246582
1879.400024	31.5246582
1879.449951	31.46362305
1879.5	31.49414063
1879.550049	31.49414063
1879.599976	31.46362305
1879.650024	31.46362305
1879.699951	31.43310547
1879.75	31.46362305
1879.800049	31.43310547
1879.849976	31.43310547
1879.900024	31.43310547
1879.949951	31.40258789
1880	31.43310547
1880.050049	31.43310547
1880.099976	31.43310547
1880.150024	31.40258789
1880.199951	31.40258789
1880.25	31.37207031
1880.300049	31.31103516
1880.349976	31.34155273
1880.400024	31.34155273
1880.449951	31.28051758
1880.5	31.31103516
1880.550049	31.34155273
1880.599976	31.28051758
1880.650024	31.28051758
1880.699951	31.28051758
1880.75	31.28051758
1880.800049	31.21948242
1880.849976	31.28051758
1880.900024	31.28051758
1880.949951	31.21948242
1881	31.28051758
1881.050049	31.25
1881.099976	31.21948242
1881.150024	31.25
1881.199951	31.25
1881.25	31.21948242
1881.300049	31.25
1881.349976	31.21948242
1881.400024	31.18896484
1881.449951	31.18896484
1881.5	31.25
1881.550049	31.18896484
1881.599976	31.15844727
1881.650024	31.18896484
1881.699951	31.18896484
1881.75	31.15844727
1881.800049	31.15844727
1881.849976	31.12792969
1881.900024	31.12792969
1881.949951	31.12792969
1882	31.09741211
1882.050049	31.06689453
1882.099976	31.06689453
1882.150024	31.09741211
1882.199951	31.09741211
1882.25	31.12792969
1882.300049	31.12792969
1882.349976	31.12792969
1882.400024	31.12792969
1882.449951	31.12792969
1882.5	31.09741211
1882.550049	31.09741211
1882.599976	31.06689453
1882.650024	31.06689453
1882.699951	31.06689453
1882.75	31.03637695
1882.800049	31.09741211
1882.849976	31.09741211
1882.900024	31.06689453
1882.949951	31.09741211
1883	31.09741211
1883.050049	31.09741211
1883.099976	31.06689453
1883.150024	31.00585938
1883.199951	31.00585938
1883.25	31.03637695
1883.300049	31.00585938
1883.349976	30.9753418
1883.400024	31.00585938
1883.449951	31.00585938
1883.5	30.94482422
1883.550049	30.9753418
1883.599976	30.94482422
1883.650024	30.94482422
1883.699951	30.94482422
1883.75	30.9753418
1883.800049	30.9753418
1883.849976	30.88378906
1883.900024	30.94482422
1883.949951	30.94482422
1884	30.94482422
1884.050049	30.91430664
1884.099976	30.88378906
1884.150024	30.91430664
1884.199951	30.88378906
1884.25	30.85327148
1884.300049	30.85327148
1884.349976	30.82275391
1884.400024	30.88378906
1884.449951	30.82275391
1884.5	30.82275391
1884.550049	30.85327148
1884.599976	30.85327148
1884.650024	30.79223633
1884.699951	30.82275391
1884.75	30.76171875
1884.800049	30.76171875
1884.849976	30.73120117
1884.900024	30.76171875
1884.949951	30.76171875
1885	30.73120117
1885.050049	30.70068359
1885.099976	30.70068359
1885.150024	30.70068359
1885.199951	30.73120117
1885.25	30.70068359
1885.300049	30.70068359
1885.349976	30.70068359
1885.400024	30.73120117
1885.449951	30.70068359
1885.5	30.63964844
1885.550049	30.63964844
1885.599976	30.67016602
1885.650024	30.67016602
1885.699951	30.67016602
1885.75	30.63964844
1885.800049	30.60913086
1885.849976	30.63964844
1885.900024	30.67016602
1885.949951	30.63964844
1886	30.60913086
1886.050049	30.57861328
1886.099976	30.57861328
1886.150024	30.60913086
1886.199951	30.5480957
1886.25	30.5480957
1886.300049	30.5480957
1886.349976	30.5480957
1886.400024	30.51757813
1886.449951	30.51757813
1886.5	30.51757813
1886.550049	30.51757813
1886.599976	30.5480957
1886.650024	30.51757813
1886.699951	30.45654297
1886.75	30.48706055
1886.800049	30.42602539
1886.849976	30.45654297
1886.900024	30.51757813
1886.949951	30.45654297
1887	30.39550781
1887.050049	30.42602539
1887.099976	30.42602539
1887.150024	30.45654297
1887.199951	30.39550781
1887.25	30.39550781
1887.300049	30.42602539
1887.349976	30.42602539
1887.400024	30.39550781
1887.449951	30.36499023
1887.5	30.33447266
1887.550049	30.33447266
1887.599976	30.39550781
1887.650024	30.36499023
1887.699951	30.36499023
1887.75	30.33447266
1887.800049	30.30395508
1887.849976	30.36499023
1887.900024	30.33447266
1887.949951	30.30395508
1888	30.30395508
1888.050049	30.30395508
1888.099976	30.33447266
1888.150024	30.30395508
1888.199951	30.30395508
1888.25	30.2734375
1888.300049	30.33447266
1888.349976	30.30395508
1888.400024	30.2734375
1888.449951	30.2734375
1888.5	30.24291992
1888.550049	30.2734375
1888.599976	30.24291992
1888.650024	30.21240234
1888.699951	30.24291992
1888.75	30.24291992
1888.800049	30.21240234
1888.849976	30.24291992
1888.900024	30.24291992
1888.949951	30.24291992
1889	30.21240234
1889.050049	30.21240234
1889.099976	30.18188477
1889.150024	30.18188477
1889.199951	30.12084961
1889.25	30.15136719
1889.300049	30.15136719
1889.349976	30.12084961
1889.400024	30.15136719
1889.449951	30.15136719
1889.5	30.12084961
1889.550049	30.15136719
1889.599976	30.18188477
1889.650024	30.09033203
1889.699951	30.12084961
1889.75	30.12084961
1889.800049	30.09033203
1889.849976	30.09033203
1889.900024	30.09033203
1889.949951	30.09033203
1890	30.05981445
1890.050049	30.05981445
1890.099976	30.02929688
1890.150024	30.02929688
1890.199951	30.02929688
1890.25	30.09033203
1890.300049	29.9987793
1890.349976	29.9987793
1890.400024	29.9987793
1890.449951	29.96826172
1890.5	29.9987793
1890.550049	29.93774414
1890.599976	29.96826172
1890.650024	29.90722656
1890.699951	29.93774414
1890.75	29.93774414
1890.800049	29.90722656
1890.849976	29.90722656
1890.900024	29.90722656
1890.949951	29.87670898
1891	29.90722656
1891.050049	29.87670898
1891.099976	29.84619141
1891.150024	29.81567383
1891.199951	29.81567383
1891.25	29.78515625
1891.300049	29.78515625
1891.349976	29.75463867
1891.400024	29.78515625
1891.449951	29.78515625
1891.5	29.81567383
1891.550049	29.78515625
1891.599976	29.75463867
1891.650024	29.72412109
1891.699951	29.72412109
1891.75	29.69360352
1891.800049	29.69360352
1891.849976	29.66308594
1891.900024	29.69360352
1891.949951	29.69360352
1892	29.66308594
1892.050049	29.66308594
1892.099976	29.69360352
1892.150024	29.69360352
1892.199951	29.66308594
1892.25	29.66308594
1892.300049	29.66308594
1892.349976	29.66308594
1892.400024	29.66308594
1892.449951	29.69360352
1892.5	29.66308594
1892.550049	29.66308594
1892.599976	29.66308594
1892.650024	29.66308594
1892.699951	29.63256836
1892.75	29.63256836
1892.800049	29.63256836
1892.849976	29.60205078
1892.900024	29.63256836
1892.949951	29.63256836
1893	29.63256836
1893.050049	29.60205078
1893.099976	29.60205078
1893.150024	29.60205078
1893.199951	29.60205078
1893.25	29.66308594
1893.300049	29.63256836
1893.349976	29.60205078
1893.400024	29.60205078
1893.449951	29.63256836
1893.5	29.60205078
1893.550049	29.60205078
1893.599976	29.5715332
1893.650024	29.60205078
1893.699951	29.5715332
1893.75	29.5715332
1893.800049	29.54101563
1893.849976	29.54101563
1893.900024	29.5715332
1893.949951	29.5715332
1894	29.54101563
1894.050049	29.51049805
1894.099976	29.47998047
1894.150024	29.47998047
1894.199951	29.47998047
1894.25	29.41894531
1894.300049	29.44946289
1894.349976	29.44946289
1894.400024	29.44946289
1894.449951	29.41894531
1894.5	29.44946289
1894.550049	29.38842773
1894.599976	29.38842773
1894.650024	29.38842773
1894.699951	29.38842773
1894.75	29.35791016
1894.800049	29.35791016
1894.849976	29.32739258
1894.900024	29.32739258
1894.949951	29.35791016
1895	29.296875
1895.050049	29.32739258
1895.099976	29.32739258
1895.150024	29.35791016
1895.199951	29.296875
1895.25	29.32739258
1895.300049	29.26635742
1895.349976	29.26635742
1895.400024	29.23583984
1895.449951	29.23583984
1895.5	29.23583984
1895.550049	29.23583984
1895.599976	29.23583984
1895.650024	29.20532227
1895.699951	29.20532227
1895.75	29.20532227
1895.800049	29.17480469
1895.849976	29.23583984
1895.900024	29.17480469
1895.949951	29.17480469
1896	29.14428711
1896.050049	29.14428711
1896.099976	29.20532227
1896.150024	29.14428711
1896.199951	29.17480469
1896.25	29.11376953
1896.300049	29.08325195
1896.349976	29.08325195
1896.400024	29.05273438
1896.449951	29.05273438
1896.5	29.0222168
1896.550049	29.05273438
1896.599976	29.05273438
1896.650024	29.05273438
1896.699951	28.99169922
1896.75	29.05273438
1896.800049	29.0222168
1896.849976	28.99169922
1896.900024	28.99169922
1896.949951	28.96118164
1897	28.93066406
1897.050049	28.93066406
1897.099976	28.90014648
1897.150024	28.93066406
1897.199951	28.93066406
1897.25	28.93066406
1897.300049	28.90014648
1897.349976	28.90014648
1897.400024	28.86962891
1897.449951	28.86962891
1897.5	28.90014648
1897.550049	28.86962891
1897.599976	28.80859375
1897.650024	28.86962891
1897.699951	28.80859375
1897.75	28.83911133
1897.800049	28.80859375
1897.849976	28.80859375
1897.900024	28.74755859
1897.949951	28.71704102
1898	28.71704102
1898.050049	28.74755859
1898.099976	28.71704102
1898.150024	28.77807617
1898.199951	28.74755859
1898.25	28.74755859
1898.300049	28.71704102
1898.349976	28.74755859
1898.400024	28.71704102
1898.449951	28.71704102
1898.5	28.68652344
1898.550049	28.68652344
1898.599976	28.65600586
1898.650024	28.65600586
1898.699951	28.65600586
1898.75	28.65600586
1898.800049	28.65600586
1898.849976	28.62548828
1898.900024	28.62548828
1898.949951	28.5949707
1899	28.62548828
1899.050049	28.5949707
1899.099976	28.5949707
1899.150024	28.53393555
1899.199951	28.53393555
1899.25	28.56445313
1899.300049	28.56445313
1899.349976	28.5949707
1899.400024	28.53393555
1899.449951	28.50341797
1899.5	28.53393555
1899.550049	28.53393555
1899.599976	28.50341797
1899.650024	28.50341797
1899.699951	28.47290039
1899.75	28.50341797
1899.800049	28.50341797
1899.849976	28.47290039
1899.900024	28.53393555
1899.949951	28.47290039
1900	28.50341797
1900.050049	28.47290039
1900.099976	28.50341797
1900.150024	28.44238281
1900.199951	28.47290039
1900.25	28.47290039
1900.300049	28.44238281
1900.349976	28.47290039
1900.400024	28.44238281
1900.449951	28.44238281
1900.5	28.44238281
1900.550049	28.38134766
1900.599976	28.41186523
1900.650024	28.41186523
1900.699951	28.38134766
1900.75	28.35083008
1900.800049	28.38134766
1900.849976	28.35083008
1900.900024	28.35083008
1900.949951	28.3203125
1901	28.35083008
1901.050049	28.3203125
1901.099976	28.3203125
1901.150024	28.3203125
1901.199951	28.3203125
1901.25	28.28979492
1901.300049	28.28979492
1901.349976	28.25927734
1901.400024	28.25927734
1901.449951	28.25927734
1901.5	28.25927734
1901.550049	28.25927734
1901.599976	28.22875977
1901.650024	28.22875977
1901.699951	28.19824219
1901.75	28.22875977
1901.800049	28.19824219
1901.849976	28.19824219
1901.900024	28.22875977
1901.949951	28.19824219
1902	28.13720703
1902.050049	28.13720703
1902.099976	28.07617188
1902.150024	28.13720703
1902.199951	28.10668945
1902.25	28.10668945
1902.300049	28.10668945
1902.349976	28.13720703
1902.400024	28.10668945
1902.449951	28.10668945
1902.5	28.10668945
1902.550049	28.13720703
1902.599976	28.13720703
1902.650024	28.10668945
1902.699951	28.07617188
1902.75	28.0456543
1902.800049	28.0456543
1902.849976	28.0456543
1902.900024	28.01513672
1902.949951	28.0456543
1903	28.01513672
1903.050049	28.0456543
1903.099976	28.01513672
1903.150024	28.01513672
1903.199951	28.0456543
1903.25	28.01513672
1903.300049	28.01513672
1903.349976	28.0456543
1903.400024	28.01513672
1903.449951	27.98461914
1903.5	27.95410156
1903.550049	27.98461914
1903.599976	27.98461914
1903.650024	27.98461914
1903.699951	27.98461914
1903.75	27.98461914
1903.800049	27.98461914
1903.849976	27.98461914
1903.900024	27.98461914
1903.949951	27.98461914
1904	27.89306641
1904.050049	27.92358398
1904.099976	27.92358398
1904.150024	27.89306641
1904.199951	27.92358398
1904.25	27.92358398
1904.300049	27.92358398
1904.349976	27.92358398
1904.400024	27.86254883
1904.449951	27.86254883
1904.5	27.86254883
1904.550049	27.89306641
1904.599976	27.83203125
1904.650024	27.86254883
1904.699951	27.80151367
1904.75	27.80151367
1904.800049	27.83203125
1904.849976	27.86254883
1904.900024	27.86254883
1904.949951	27.83203125
1905	27.80151367
1905.050049	27.80151367
1905.099976	27.80151367
1905.150024	27.77099609
1905.199951	27.80151367
1905.25	27.77099609
1905.300049	27.77099609
1905.349976	27.74047852
1905.400024	27.77099609
1905.449951	27.74047852
1905.5	27.74047852
1905.550049	27.77099609
1905.599976	27.70996094
1905.650024	27.70996094
1905.699951	27.67944336
1905.75	27.67944336
1905.800049	27.67944336
1905.849976	27.67944336
1905.900024	27.64892578
1905.949951	27.64892578
1906	27.64892578
1906.050049	27.64892578
1906.099976	27.64892578
1906.150024	27.64892578
1906.199951	27.67944336
1906.25	27.6184082
1906.300049	27.58789063
1906.349976	27.58789063
1906.400024	27.58789063
1906.449951	27.55737305
1906.5	27.55737305
1906.550049	27.58789063
1906.599976	27.58789063
1906.650024	27.58789063
1906.699951	27.52685547
1906.75	27.52685547
1906.800049	27.49633789
1906.849976	27.49633789
1906.900024	27.49633789
1906.949951	27.46582031
1907	27.43530273
1907.050049	27.46582031
1907.099976	27.46582031
1907.150024	27.49633789
1907.199951	27.46582031
1907.25	27.40478516
1907.300049	27.37426758
1907.349976	27.37426758
1907.400024	27.37426758
1907.449951	27.34375
1907.5	27.37426758
1907.550049	27.37426758
1907.599976	27.34375
1907.650024	27.37426758
1907.699951	27.34375
1907.75	27.34375
1907.800049	27.34375
1907.849976	27.31323242
1907.900024	27.34375
1907.949951	27.28271484
1908	27.28271484
1908.050049	27.28271484
1908.099976	27.28271484
1908.150024	27.22167969
1908.199951	27.22167969
1908.25	27.22167969
1908.300049	27.19116211
1908.349976	27.19116211
1908.400024	27.22167969
1908.449951	27.16064453
1908.5	27.13012695
1908.550049	27.13012695
1908.599976	27.13012695
1908.650024	27.13012695
1908.699951	27.09960938
1908.75	27.13012695
1908.800049	27.13012695
1908.849976	27.13012695
1908.900024	27.09960938
1908.949951	27.09960938
1909	27.09960938
1909.050049	27.0690918
1909.099976	27.09960938
1909.150024	27.0690918
1909.199951	27.0690918
1909.25	27.03857422
1909.300049	27.0690918
1909.349976	27.03857422
1909.400024	27.0690918
1909.449951	27.03857422
1909.5	27.00805664
1909.550049	27.00805664
1909.599976	27.03857422
1909.650024	27.03857422
1909.699951	27.03857422
1909.75	27.00805664
1909.800049	27.03857422
1909.849976	27.00805664
1909.900024	26.97753906
1909.949951	27.03857422
1910	27.03857422
1910.050049	27.00805664
1910.099976	26.97753906
1910.150024	26.94702148
1910.199951	26.94702148
1910.25	26.94702148
1910.300049	26.94702148
1910.349976	26.97753906
1910.400024	26.91650391
1910.449951	26.88598633
1910.5	26.91650391
1910.550049	26.94702148
1910.599976	26.85546875
1910.650024	26.88598633
1910.699951	26.88598633
1910.75	26.85546875
1910.800049	26.82495117
1910.849976	26.82495117
1910.900024	26.79443359
1910.949951	26.76391602
1911	26.79443359
1911.050049	26.79443359
1911.099976	26.82495117
1911.150024	26.79443359
1911.199951	26.79443359
1911.25	26.79443359
1911.300049	26.76391602
1911.349976	26.79443359
1911.400024	26.73339844
1911.449951	26.73339844
1911.5	26.70288086
1911.550049	26.73339844
1911.599976	26.70288086
1911.650024	26.70288086
1911.699951	26.73339844
1911.75	26.70288086
1911.800049	26.67236328
1911.849976	26.76391602
1911.900024	26.73339844
1911.949951	26.70288086
1912	26.67236328
1912.050049	26.67236328
1912.099976	26.67236328
1912.150024	26.6418457
1912.199951	26.6418457
1912.25	26.6418457
1912.300049	26.61132813
1912.349976	26.6418457
1912.400024	26.67236328
1912.449951	26.61132813
1912.5	26.61132813
1912.550049	26.58081055
1912.599976	26.55029297
1912.650024	26.55029297
1912.699951	26.61132813
1912.75	26.55029297
1912.800049	26.48925781
1912.849976	26.58081055
1912.900024	26.51977539
1912.949951	26.51977539
1913	26.51977539
1913.050049	26.45874023
1913.099976	26.51977539
1913.150024	26.48925781
1913.199951	26.45874023
1913.25	26.45874023
1913.300049	26.45874023
1913.349976	26.42822266
1913.400024	26.45874023
1913.449951	26.42822266
1913.5	26.39770508
1913.550049	26.39770508
1913.599976	26.39770508
1913.650024	26.42822266
1913.699951	26.3671875
1913.75	26.39770508
1913.800049	26.33666992
1913.849976	26.3671875
1913.900024	26.33666992
1913.949951	26.30615234
1914	26.33666992
1914.050049	26.33666992
1914.099976	26.33666992
1914.150024	26.30615234
1914.199951	26.27563477
1914.25	26.24511719
1914.300049	26.27563477
1914.349976	26.24511719
1914.400024	26.27563477
1914.449951	26.24511719
1914.5	26.24511719
1914.550049	26.18408203
1914.599976	26.18408203
1914.650024	26.18408203
1914.699951	26.21459961
1914.75	26.18408203
1914.800049	26.18408203
1914.849976	26.15356445
1914.900024	26.12304688
1914.949951	26.15356445
1915	26.0925293
1915.050049	26.0925293
1915.099976	26.0925293
1915.150024	26.0925293
1915.199951	26.0925293
1915.25	26.06201172
1915.300049	26.06201172
1915.349976	26.06201172
1915.400024	26.03149414
1915.449951	26.00097656
1915.5	26.06201172
1915.550049	26.03149414
1915.599976	26.03149414
1915.650024	26.00097656
1915.699951	26.00097656
1915.75	26.03149414
1915.800049	26.00097656
1915.849976	25.97045898
1915.900024	25.97045898
1915.949951	25.93994141
1916	25.90942383
1916.050049	25.97045898
1916.099976	25.93994141
1916.150024	25.97045898
1916.199951	25.93994141
1916.25	25.93994141
1916.300049	25.93994141
1916.349976	25.90942383
1916.400024	25.87890625
1916.449951	25.87890625
1916.5	25.87890625
1916.550049	25.84838867
1916.599976	25.84838867
1916.650024	25.84838867
1916.699951	25.81787109
1916.75	25.81787109
1916.800049	25.81787109
1916.849976	25.81787109
1916.900024	25.78735352
1916.949951	25.81787109
1917	25.78735352
1917.050049	25.78735352
1917.099976	25.75683594
1917.150024	25.81787109
1917.199951	25.78735352
1917.25	25.81787109
1917.300049	25.78735352
1917.349976	25.75683594
1917.400024	25.75683594
1917.449951	25.72631836
1917.5	25.69580078
1917.550049	25.72631836
1917.599976	25.69580078
1917.650024	25.6652832
1917.699951	25.6652832
1917.75	25.6652832
1917.800049	25.69580078
1917.849976	25.60424805
1917.900024	25.6652832
1917.949951	25.63476563
1918	25.60424805
1918.050049	25.63476563
1918.099976	25.57373047
1918.150024	25.63476563
1918.199951	25.57373047
1918.25	25.57373047
1918.300049	25.57373047
1918.349976	25.57373047
1918.400024	25.54321289
1918.449951	25.51269531
1918.5	25.51269531
1918.550049	25.51269531
1918.599976	25.48217773
1918.650024	25.48217773
1918.699951	25.48217773
1918.75	25.48217773
1918.800049	25.45166016
1918.849976	25.390625
1918.900024	25.45166016
1918.949951	25.42114258
1919	25.390625
1919.050049	25.42114258
1919.099976	25.390625
1919.150024	25.42114258
1919.199951	25.42114258
1919.25	25.42114258
1919.300049	25.42114258
1919.349976	25.390625
1919.400024	25.390625
1919.449951	25.390625
1919.5	25.36010742
1919.550049	25.32958984
1919.599976	25.32958984
1919.650024	25.36010742
1919.699951	25.29907227
1919.75	25.32958984
1919.800049	25.32958984
1919.849976	25.32958984
1919.900024	25.32958984
1919.949951	25.29907227
1920	25.29907227
1920.050049	25.26855469
1920.099976	25.23803711
1920.150024	25.23803711
1920.199951	25.20751953
1920.25	25.26855469
1920.300049	25.23803711
1920.349976	25.26855469
1920.400024	25.26855469
1920.449951	25.23803711
1920.5	25.26855469
1920.550049	25.23803711
1920.599976	25.26855469
1920.650024	25.23803711
1920.699951	25.23803711
1920.75	25.20751953
1920.800049	25.20751953
1920.849976	25.14648438
1920.900024	25.20751953
1920.949951	25.23803711
1921	25.20751953
1921.050049	25.20751953
1921.099976	25.20751953
1921.150024	25.14648438
1921.199951	25.14648438
1921.25	25.14648438
1921.300049	25.17700195
1921.349976	25.14648438
1921.400024	25.1159668
1921.449951	25.08544922
1921.5	25.1159668
1921.550049	25.14648438
1921.599976	25.1159668
1921.650024	25.08544922
1921.699951	25.05493164
1921.75	25.08544922
1921.800049	25.1159668
1921.849976	25.05493164
1921.900024	25.1159668
1921.949951	25.08544922
1922	25.02441406
1922.050049	25.05493164
1922.099976	25.05493164
1922.150024	24.99389648
1922.199951	25.02441406
1922.25	25.05493164
1922.300049	24.99389648
1922.349976	24.99389648
1922.400024	24.99389648
1922.449951	24.99389648
1922.5	24.99389648
1922.550049	24.99389648
1922.599976	24.99389648
1922.650024	24.99389648
1922.699951	24.99389648
1922.75	24.99389648
1922.800049	24.99389648
1922.849976	24.96337891
1922.900024	24.93286133
1922.949951	24.93286133
1923	24.93286133
1923.050049	24.90234375
1923.099976	24.93286133
1923.150024	24.90234375
1923.199951	24.87182617
1923.25	24.87182617
1923.300049	24.93286133
1923.349976	24.87182617
1923.400024	24.87182617
1923.449951	24.87182617
1923.5	24.87182617
1923.550049	24.87182617
1923.599976	24.90234375
1923.650024	24.84130859
1923.699951	24.84130859
1923.75	24.84130859
1923.800049	24.87182617
1923.849976	24.84130859
1923.900024	24.81079102
1923.949951	24.78027344
1924	24.78027344
1924.050049	24.78027344
1924.099976	24.74975586
1924.150024	24.74975586
1924.199951	24.74975586
1924.25	24.78027344
1924.300049	24.78027344
1924.349976	24.71923828
1924.400024	24.6887207
1924.449951	24.6887207
1924.5	24.6887207
1924.550049	24.6887207
1924.599976	24.65820313
1924.650024	24.62768555
1924.699951	24.62768555
1924.75	24.62768555
1924.800049	24.59716797
1924.849976	24.59716797
1924.900024	24.59716797
1924.949951	24.59716797
1925	24.62768555
1925.050049	24.53613281
1925.099976	24.50561523
1925.150024	24.53613281
1925.199951	24.50561523
1925.25	24.50561523
1925.300049	24.50561523
1925.349976	24.47509766
1925.400024	24.50561523
1925.449951	24.50561523
1925.5	24.50561523
1925.550049	24.44458008
1925.599976	24.44458008
1925.650024	24.47509766
1925.699951	24.44458008
1925.75	24.47509766
1925.800049	24.4140625
1925.849976	24.44458008
1925.900024	24.4140625
1925.949951	24.4140625
1926	24.38354492
1926.050049	24.38354492
1926.099976	24.38354492
1926.150024	24.35302734
1926.199951	24.32250977
1926.25	24.32250977
1926.300049	24.29199219
1926.349976	24.29199219
1926.400024	24.29199219
1926.449951	24.32250977
1926.5	24.32250977
1926.550049	24.29199219
1926.599976	24.26147461
1926.650024	24.32250977
1926.699951	24.29199219
1926.75	24.26147461
1926.800049	24.26147461
1926.849976	24.26147461
1926.900024	24.23095703
1926.949951	24.23095703
1927	24.20043945
1927.050049	24.16992188
1927.099976	24.20043945
1927.150024	24.1394043
1927.199951	24.20043945
1927.25	24.1394043
1927.300049	24.20043945
1927.349976	24.16992188
1927.400024	24.1394043
1927.449951	24.1394043
1927.5	24.10888672
1927.550049	24.1394043
1927.599976	24.07836914
1927.650024	24.07836914
1927.699951	24.04785156
1927.75	24.04785156
1927.800049	24.04785156
1927.849976	24.07836914
1927.900024	24.04785156
1927.949951	24.01733398
1928	24.01733398
1928.050049	23.98681641
1928.099976	23.95629883
1928.150024	23.95629883
1928.199951	23.86474609
1928.25	23.89526367
1928.300049	23.89526367
1928.349976	23.89526367
1928.400024	23.86474609
1928.449951	23.89526367
1928.5	23.86474609
1928.550049	23.86474609
1928.599976	23.86474609
1928.650024	23.83422852
1928.699951	23.80371094
1928.75	23.80371094
1928.800049	23.77319336
1928.849976	23.77319336
1928.900024	23.80371094
1928.949951	23.77319336
1929	23.77319336
1929.050049	23.77319336
1929.099976	23.74267578
1929.150024	23.74267578
1929.199951	23.7121582
1929.25	23.65112305
1929.300049	23.68164063
1929.349976	23.65112305
1929.400024	23.65112305
1929.449951	23.65112305
1929.5	23.68164063
1929.550049	23.65112305
1929.599976	23.62060547
1929.650024	23.62060547
1929.699951	23.62060547
1929.75	23.62060547
1929.800049	23.55957031
1929.849976	23.55957031
1929.900024	23.55957031
1929.949951	23.52905273
1930	23.52905273
1930.050049	23.52905273
1930.099976	23.52905273
1930.150024	23.49853516
1930.199951	23.46801758
1930.25	23.4375
1930.300049	23.40698242
1930.349976	23.4375
1930.400024	23.40698242
1930.449951	23.40698242
1930.5	23.37646484
1930.550049	23.37646484
1930.599976	23.34594727
1930.650024	23.34594727
1930.699951	23.34594727
1930.75	23.34594727
1930.800049	23.34594727
1930.849976	23.31542969
1930.900024	23.34594727
1930.949951	23.25439453
1931	23.31542969
1931.050049	23.31542969
1931.099976	23.28491211
1931.150024	23.25439453
1931.199951	23.22387695
1931.25	23.25439453
1931.300049	23.22387695
1931.349976	23.22387695
1931.400024	23.19335938
1931.449951	23.1628418
1931.5	23.13232422
1931.550049	23.1628418
1931.599976	23.1628418
1931.650024	23.1628418
1931.699951	23.1628418
1931.75	23.1628418
1931.800049	23.13232422
1931.849976	23.13232422
1931.900024	23.10180664
1931.949951	23.13232422
1932	23.10180664
1932.050049	23.13232422
1932.099976	23.10180664
1932.150024	23.01025391
1932.199951	23.07128906
1932.25	23.07128906
1932.300049	23.07128906
1932.349976	23.04077148
1932.400024	23.04077148
1932.449951	23.01025391
1932.5	23.07128906
1932.550049	23.01025391
1932.599976	23.01025391
1932.650024	23.01025391
1932.699951	23.01025391
1932.75	22.94921875
1932.800049	22.97973633
1932.849976	22.97973633
1932.900024	22.94921875
1932.949951	22.94921875
1933	22.94921875
1933.050049	22.91870117
1933.099976	22.91870117
1933.150024	22.88818359
1933.199951	22.91870117
1933.25	22.88818359
1933.300049	22.88818359
1933.349976	22.82714844
1933.400024	22.85766602
1933.449951	22.88818359
1933.5	22.85766602
1933.550049	22.85766602
1933.599976	22.85766602
1933.650024	22.88818359
1933.699951	22.85766602
1933.75	22.79663086
1933.800049	22.79663086
1933.849976	22.76611328
1933.900024	22.76611328
1933.949951	22.7355957
1934	22.76611328
1934.050049	22.7355957
1934.099976	22.7355957
1934.150024	22.7355957
1934.199951	22.7355957
1934.25	22.67456055
1934.300049	22.70507813
1934.349976	22.64404297
1934.400024	22.67456055
1934.449951	22.67456055
1934.5	22.67456055
1934.550049	22.70507813
1934.599976	22.61352539
1934.650024	22.61352539
1934.699951	22.58300781
1934.75	22.58300781
1934.800049	22.61352539
1934.849976	22.58300781
1934.900024	22.58300781
1934.949951	22.52197266
1935	22.52197266
1935.050049	22.4609375
1935.099976	22.4609375
1935.150024	22.4609375
1935.199951	22.4609375
1935.25	22.4609375
1935.300049	22.4609375
1935.349976	22.4609375
1935.400024	22.43041992
1935.449951	22.39990234
1935.5	22.39990234
1935.550049	22.43041992
1935.599976	22.36938477
1935.650024	22.39990234
1935.699951	22.39990234
1935.75	22.36938477
1935.800049	22.39990234
1935.849976	22.39990234
1935.900024	22.43041992
1935.949951	22.36938477
1936	22.36938477
1936.050049	22.33886719
1936.099976	22.36938477
1936.150024	22.33886719
1936.199951	22.30834961
1936.25	22.30834961
1936.300049	22.27783203
1936.349976	22.30834961
1936.400024	22.30834961
1936.449951	22.27783203
1936.5	22.27783203
1936.550049	22.30834961
1936.599976	22.30834961
1936.650024	22.27783203
1936.699951	22.21679688
1936.75	22.21679688
1936.800049	22.21679688
1936.849976	22.1862793
1936.900024	22.1862793
1936.949951	22.1862793
1937	22.1862793
1937.050049	22.1862793
1937.099976	22.1862793
1937.150024	22.15576172
1937.199951	22.21679688
1937.25	22.15576172
1937.300049	22.15576172
1937.349976	22.1862793
1937.400024	22.15576172
1937.449951	22.15576172
1937.5	22.12524414
1937.550049	22.15576172
1937.599976	22.12524414
1937.650024	22.12524414
1937.699951	22.12524414
1937.75	22.09472656
1937.800049	22.06420898
1937.849976	22.06420898
1937.900024	22.12524414
1937.949951	22.03369141
1938	22.03369141
1938.050049	22.03369141
1938.099976	22.03369141
1938.150024	22.03369141
1938.199951	22.06420898
1938.25	22.06420898
1938.300049	22.00317383
1938.349976	22.03369141
1938.400024	22.06420898
1938.449951	22.03369141
1938.5	22.06420898
1938.550049	22.03369141
1938.599976	22.03369141
1938.650024	22.03369141
1938.699951	22.03369141
1938.75	22.00317383
1938.800049	22.00317383
1938.849976	22.00317383
1938.900024	22.00317383
1938.949951	22.00317383
1939	22.00317383
1939.050049	21.97265625
1939.099976	21.97265625
1939.150024	21.97265625
1939.199951	21.94213867
1939.25	21.97265625
1939.300049	21.94213867
1939.349976	21.88110352
1939.400024	21.94213867
1939.449951	21.91162109
1939.5	21.91162109
1939.550049	21.88110352
1939.599976	21.94213867
1939.650024	21.94213867
1939.699951	21.88110352
1939.75	21.88110352
1939.800049	21.88110352
1939.849976	21.85058594
1939.900024	21.85058594
1939.949951	21.85058594
1940	21.82006836
1940.050049	21.82006836
1940.099976	21.82006836
1940.150024	21.78955078
1940.199951	21.82006836
1940.25	21.7590332
1940.300049	21.7590332
1940.349976	21.7590332
1940.400024	21.7590332
1940.449951	21.72851563
1940.5	21.69799805
1940.550049	21.72851563
1940.599976	21.69799805
1940.650024	21.69799805
1940.699951	21.69799805
1940.75	21.66748047
1940.800049	21.60644531
1940.849976	21.60644531
1940.900024	21.57592773
1940.949951	21.60644531
1941	21.63696289
1941.050049	21.60644531
1941.099976	21.60644531
1941.150024	21.63696289
1941.199951	21.57592773
1941.25	21.57592773
1941.300049	21.57592773
1941.349976	21.60644531
1941.400024	21.54541016
1941.449951	21.57592773
1941.5	21.51489258
1941.550049	21.484375
1941.599976	21.54541016
1941.650024	21.51489258
1941.699951	21.51489258
1941.75	21.51489258
1941.800049	21.51489258
1941.849976	21.51489258
1941.900024	21.45385742
1941.949951	21.484375
1942	21.45385742
1942.050049	21.45385742
1942.099976	21.42333984
1942.150024	21.484375
1942.199951	21.45385742
1942.25	21.42333984
1942.300049	21.39282227
1942.349976	21.42333984
1942.400024	21.42333984
1942.449951	21.42333984
1942.5	21.39282227
1942.550049	21.33178711
1942.599976	21.39282227
1942.650024	21.39282227
1942.699951	21.36230469
1942.75	21.36230469
1942.800049	21.33178711
1942.849976	21.36230469
1942.900024	21.33178711
1942.949951	21.33178711
1943	21.30126953
1943.050049	21.33178711
1943.099976	21.33178711
1943.150024	21.33178711
1943.199951	21.33178711
1943.25	21.33178711
1943.300049	21.36230469
1943.349976	21.33178711
1943.400024	21.33178711
1943.449951	21.30126953
1943.5	21.27075195
1943.550049	21.27075195
1943.599976	21.24023438
1943.650024	21.2097168
1943.699951	21.2097168
1943.75	21.2097168
1943.800049	21.2097168
1943.849976	21.17919922
1943.900024	21.17919922
1943.949951	21.17919922
1944	21.14868164
1944.050049	21.11816406
1944.099976	21.17919922
1944.150024	21.17919922
1944.199951	21.08764648
1944.25	21.05712891
1944.300049	21.08764648
1944.349976	21.08764648
1944.400024	21.02661133
1944.449951	21.02661133
1944.5	21.05712891
1944.550049	21.08764648
1944.599976	21.05712891
1944.650024	21.02661133
1944.699951	20.99609375
1944.75	20.99609375
1944.800049	20.99609375
1944.849976	20.99609375
1944.900024	20.96557617
1944.949951	20.93505859
1945	20.99609375
1945.050049	20.96557617
1945.099976	20.96557617
1945.150024	20.93505859
1945.199951	20.93505859
1945.25	20.93505859
1945.300049	20.90454102
1945.349976	20.90454102
1945.400024	20.90454102
1945.449951	20.87402344
1945.5	20.87402344
1945.550049	20.87402344
1945.599976	20.87402344
1945.650024	20.81298828
1945.699951	20.81298828
1945.75	20.84350586
1945.800049	20.84350586
1945.849976	20.81298828
1945.900024	20.7824707
1945.949951	20.7824707
1946	20.75195313
1946.050049	20.75195313
1946.099976	20.7824707
1946.150024	20.75195313
1946.199951	20.75195313
1946.25	20.7824707
1946.300049	20.7824707
1946.349976	20.72143555
1946.400024	20.69091797
1946.449951	20.69091797
1946.5	20.69091797
1946.550049	20.66040039
1946.599976	20.66040039
1946.650024	20.66040039
1946.699951	20.62988281
1946.75	20.66040039
1946.800049	20.62988281
1946.849976	20.66040039
1946.900024	20.66040039
1946.949951	20.62988281
1947	20.59936523
1947.050049	20.59936523
1947.099976	20.56884766
1947.150024	20.53833008
1947.199951	20.53833008
1947.25	20.53833008
1947.300049	20.5078125
1947.349976	20.5078125
1947.400024	20.53833008
1947.449951	20.5078125
1947.5	20.5078125
1947.550049	20.47729492
1947.599976	20.47729492
1947.650024	20.47729492
1947.699951	20.47729492
1947.75	20.44677734
1947.800049	20.44677734
1947.849976	20.41625977
1947.900024	20.41625977
1947.949951	20.44677734
1948	20.44677734
1948.050049	20.41625977
1948.099976	20.38574219
1948.150024	20.38574219
1948.199951	20.38574219
1948.25	20.38574219
1948.300049	20.41625977
1948.349976	20.38574219
1948.400024	20.35522461
1948.449951	20.38574219
1948.5	20.35522461
1948.550049	20.29418945
1948.599976	20.32470703
1948.650024	20.32470703
1948.699951	20.32470703
1948.75	20.2331543
1948.800049	20.29418945
1948.849976	20.26367188
1948.900024	20.26367188
1948.949951	20.26367188
1949	20.2331543
1949.050049	20.2331543
1949.099976	20.2331543
1949.150024	20.20263672
1949.199951	20.20263672
1949.25	20.11108398
1949.300049	20.17211914
1949.349976	20.17211914
1949.400024	20.11108398
1949.449951	20.17211914
1949.5	20.17211914
1949.550049	20.11108398
1949.599976	20.17211914
1949.650024	20.08056641
1949.699951	20.11108398
1949.75	20.14160156
1949.800049	20.08056641
1949.849976	20.05004883
1949.900024	20.08056641
1949.949951	20.08056641
1950	20.05004883
1950.050049	19.98901367
1950.099976	19.98901367
1950.150024	20.01953125
1950.199951	19.98901367
1950.25	19.95849609
1950.300049	20.01953125
1950.349976	19.98901367
1950.400024	19.98901367
1950.449951	19.95849609
1950.5	19.98901367
1950.550049	19.92797852
1950.599976	19.89746094
1950.650024	19.89746094
1950.699951	19.92797852
1950.75	19.89746094
1950.800049	19.89746094
1950.849976	19.86694336
1950.900024	19.83642578
1950.949951	19.83642578
1951	19.83642578
1951.050049	19.8059082
1951.099976	19.8059082
1951.150024	19.83642578
1951.199951	19.77539063
1951.25	19.8059082
1951.300049	19.83642578
1951.349976	19.77539063
1951.400024	19.71435547
1951.449951	19.71435547
1951.5	19.74487305
1951.550049	19.74487305
1951.599976	19.71435547
1951.650024	19.71435547
1951.699951	19.68383789
1951.75	19.68383789
1951.800049	19.71435547
1951.849976	19.68383789
1951.900024	19.68383789
1951.949951	19.68383789
1952	19.68383789
1952.050049	19.65332031
1952.099976	19.65332031
1952.150024	19.65332031
1952.199951	19.65332031
1952.25	19.62280273
1952.300049	19.59228516
1952.349976	19.59228516
1952.400024	19.62280273
1952.449951	19.62280273
1952.5	19.59228516
1952.550049	19.59228516
1952.599976	19.62280273
1952.650024	19.62280273
1952.699951	19.62280273
1952.75	19.59228516
1952.800049	19.56176758
1952.849976	19.53125
1952.900024	19.53125
1952.949951	19.47021484
1953	19.53125
1953.050049	19.47021484
1953.099976	19.53125
1953.150024	19.53125
1953.199951	19.56176758
1953.25	19.50073242
1953.300049	19.50073242
1953.349976	19.53125
1953.400024	19.47021484
1953.449951	19.47021484
1953.5	19.50073242
1953.550049	19.50073242
1953.599976	19.50073242
1953.650024	19.47021484
1953.699951	19.53125
1953.75	19.43969727
1953.800049	19.47021484
1953.849976	19.47021484
1953.900024	19.47021484
1953.949951	19.40917969
1954	19.37866211
1954.050049	19.40917969
1954.099976	19.40917969
1954.150024	19.37866211
1954.199951	19.37866211
1954.25	19.37866211
1954.300049	19.34814453
1954.349976	19.34814453
1954.400024	19.37866211
1954.449951	19.37866211
1954.5	19.34814453
1954.550049	19.31762695
1954.599976	19.34814453
1954.650024	19.28710938
1954.699951	19.28710938
1954.75	19.31762695
1954.800049	19.28710938
1954.849976	19.31762695
1954.900024	19.28710938
1954.949951	19.2565918
1955	19.22607422
1955.050049	19.2565918
1955.099976	19.2565918
1955.150024	19.16503906
1955.199951	19.2565918
1955.25	19.2565918
1955.300049	19.22607422
1955.349976	19.19555664
1955.400024	19.16503906
1955.449951	19.13452148
1955.5	19.19555664
1955.550049	19.16503906
1955.599976	19.13452148
1955.650024	19.13452148
1955.699951	19.16503906
1955.75	19.13452148
1955.800049	19.10400391
1955.849976	19.07348633
1955.900024	19.10400391
1955.949951	19.07348633
1956	19.07348633
1956.050049	19.07348633
1956.099976	19.07348633
1956.150024	19.07348633
1956.199951	19.04296875
1956.25	19.04296875
1956.300049	19.01245117
1956.349976	19.01245117
1956.400024	19.01245117
1956.449951	19.01245117
1956.5	18.98193359
1956.550049	18.98193359
1956.599976	18.98193359
1956.650024	18.95141602
1956.699951	18.98193359
1956.75	18.92089844
1956.800049	18.89038086
1956.849976	18.92089844
1956.900024	18.92089844
1956.949951	18.89038086
1957	18.92089844
1957.050049	18.89038086
1957.099976	18.85986328
1957.150024	18.89038086
1957.199951	18.85986328
1957.25	18.8293457
1957.300049	18.85986328
1957.349976	18.8293457
1957.400024	18.8293457
1957.449951	18.8293457
1957.5	18.85986328
1957.550049	18.79882813
1957.599976	18.79882813
1957.650024	18.79882813
1957.699951	18.79882813
1957.75	18.79882813
1957.800049	18.76831055
1957.849976	18.73779297
1957.900024	18.73779297
1957.949951	18.73779297
1958	18.70727539
1958.050049	18.67675781
1958.099976	18.67675781
1958.150024	18.67675781
1958.199951	18.64624023
1958.25	18.61572266
1958.300049	18.61572266
1958.349976	18.58520508
1958.400024	18.64624023
1958.449951	18.61572266
1958.5	18.5546875
1958.550049	18.58520508
1958.599976	18.61572266
1958.650024	18.5546875
1958.699951	18.52416992
1958.75	18.52416992
1958.800049	18.5546875
1958.849976	18.49365234
1958.900024	18.52416992
1958.949951	18.5546875
1959	18.49365234
1959.050049	18.43261719
1959.099976	18.49365234
1959.150024	18.43261719
1959.199951	18.43261719
1959.25	18.43261719
1959.300049	18.40209961
1959.349976	18.37158203
1959.400024	18.37158203
1959.449951	18.37158203
1959.5	18.34106445
1959.550049	18.34106445
1959.599976	18.34106445
1959.650024	18.34106445
1959.699951	18.34106445
1959.75	18.37158203
1959.800049	18.37158203
1959.849976	18.31054688
1959.900024	18.34106445
1959.949951	18.37158203
1960	18.34106445
1960.050049	18.31054688
1960.099976	18.37158203
1960.150024	18.34106445
1960.199951	18.34106445
1960.25	18.31054688
1960.300049	18.2800293
1960.349976	18.24951172
1960.400024	18.24951172
1960.449951	18.24951172
1960.5	18.24951172
1960.550049	18.21899414
1960.599976	18.21899414
1960.650024	18.21899414
1960.699951	18.18847656
1960.75	18.21899414
1960.800049	18.15795898
1960.849976	18.12744141
1960.900024	18.12744141
1960.949951	18.15795898
1961	18.12744141
1961.050049	18.09692383
1961.099976	18.12744141
1961.150024	18.09692383
1961.199951	18.12744141
1961.25	18.15795898
1961.300049	18.15795898
1961.349976	18.09692383
1961.400024	18.09692383
1961.449951	18.06640625
1961.5	18.03588867
1961.550049	18.03588867
1961.599976	18.00537109
1961.650024	18.00537109
1961.699951	18.00537109
1961.75	18.00537109
1961.800049	18.00537109
1961.849976	18.00537109
1961.900024	17.97485352
1961.949951	18.00537109
1962	18.00537109
1962.050049	17.94433594
1962.099976	17.91381836
1962.150024	17.94433594
1962.199951	17.91381836
1962.25	17.91381836
1962.300049	17.91381836
1962.349976	17.88330078
1962.400024	17.88330078
1962.449951	17.88330078
1962.5	17.8527832
1962.550049	17.82226563
1962.599976	17.79174805
1962.650024	17.82226563
1962.699951	17.8527832
1962.75	17.82226563
1962.800049	17.76123047
1962.849976	17.79174805
1962.900024	17.76123047
1962.949951	17.79174805
1963	17.73071289
1963.050049	17.73071289
1963.099976	17.70019531
1963.150024	17.70019531
1963.199951	17.66967773
1963.25	17.66967773
1963.300049	17.66967773
1963.349976	17.63916016
1963.400024	17.63916016
1963.449951	17.66967773
1963.5	17.60864258
1963.550049	17.60864258
1963.599976	17.63916016
1963.650024	17.60864258
1963.699951	17.60864258
1963.75	17.60864258
1963.800049	17.60864258
1963.849976	17.578125
1963.900024	17.578125
1963.949951	17.54760742
1964	17.54760742
1964.050049	17.51708984
1964.099976	17.51708984
1964.150024	17.51708984
1964.199951	17.51708984
1964.25	17.51708984
1964.300049	17.51708984
1964.349976	17.45605469
1964.400024	17.48657227
1964.449951	17.42553711
1964.5	17.42553711
1964.550049	17.42553711
1964.599976	17.42553711
1964.650024	17.39501953
1964.699951	17.42553711
1964.75	17.36450195
1964.800049	17.33398438
1964.849976	17.33398438
1964.900024	17.33398438
1964.949951	17.33398438
1965	17.33398438
1965.050049	17.33398438
1965.099976	17.33398438
1965.150024	17.33398438
1965.199951	17.33398438
1965.25	17.3034668
1965.300049	17.27294922
1965.349976	17.27294922
1965.400024	17.27294922
1965.449951	17.27294922
1965.5	17.3034668
1965.550049	17.24243164
1965.599976	17.27294922
1965.650024	17.24243164
1965.699951	17.27294922
1965.75	17.24243164
1965.800049	17.24243164
1965.849976	17.27294922
1965.900024	17.27294922
1965.949951	17.27294922
1966	17.24243164
1966.050049	17.21191406
1966.099976	17.27294922
1966.150024	17.24243164
1966.199951	17.21191406
1966.25	17.18139648
1966.300049	17.21191406
1966.349976	17.21191406
1966.400024	17.21191406
1966.449951	17.15087891
1966.5	17.18139648
1966.550049	17.18139648
1966.599976	17.12036133
1966.650024	17.12036133
1966.699951	17.18139648
1966.75	17.12036133
1966.800049	17.12036133
1966.849976	17.08984375
1966.900024	17.08984375
1966.949951	17.05932617
1967	17.02880859
1967.050049	17.05932617
1967.099976	16.99829102
1967.150024	17.02880859
1967.199951	17.02880859
1967.25	16.99829102
1967.300049	16.96777344
1967.349976	16.99829102
1967.400024	16.96777344
1967.449951	16.96777344
1967.5	16.96777344
1967.550049	16.93725586
1967.599976	16.90673828
1967.650024	16.93725586
1967.699951	16.90673828
1967.75	16.84570313
1967.800049	16.8762207
1967.849976	16.84570313
1967.900024	16.84570313
1967.949951	16.84570313
1968	16.84570313
1968.050049	16.81518555
1968.099976	16.78466797
1968.150024	16.75415039
1968.199951	16.78466797
1968.25	16.78466797
1968.300049	16.72363281
1968.349976	16.72363281
1968.400024	16.72363281
1968.449951	16.66259766
1968.5	16.66259766
1968.550049	16.66259766
1968.599976	16.72363281
1968.650024	16.66259766
1968.699951	16.69311523
1968.75	16.69311523
1968.800049	16.66259766
1968.849976	16.63208008
1968.900024	16.63208008
1968.949951	16.6015625
1969	16.63208008
1969.050049	16.6015625
1969.099976	16.6015625
1969.150024	16.6015625
1969.199951	16.57104492
1969.25	16.6015625
1969.300049	16.6015625
1969.349976	16.6015625
1969.400024	16.6015625
1969.449951	16.51000977
1969.5	16.57104492
1969.550049	16.54052734
1969.599976	16.47949219
1969.650024	16.47949219
1969.699951	16.47949219
1969.75	16.41845703
1969.800049	16.44897461
1969.849976	16.44897461
1969.900024	16.47949219
1969.949951	16.41845703
1970	16.44897461
1970.050049	16.44897461
1970.099976	16.41845703
1970.150024	16.38793945
1970.199951	16.38793945
1970.25	16.3269043
1970.300049	16.35742188
1970.349976	16.38793945
1970.400024	16.29638672
1970.449951	16.3269043
1970.5	16.35742188
1970.550049	16.3269043
1970.599976	16.29638672
1970.650024	16.26586914
1970.699951	16.26586914
1970.75	16.23535156
1970.800049	16.23535156
1970.849976	16.23535156
1970.900024	16.20483398
1970.949951	16.20483398
1971	16.20483398
1971.050049	16.20483398
1971.099976	16.17431641
1971.150024	16.17431641
1971.199951	16.14379883
1971.25	16.17431641
1971.300049	16.17431641
1971.349976	16.11328125
1971.400024	16.08276367
1971.449951	16.14379883
1971.5	16.11328125
1971.550049	16.11328125
1971.599976	16.08276367
1971.650024	16.11328125
1971.699951	16.11328125
1971.75	16.05224609
1971.800049	16.08276367
1971.849976	16.08276367
1971.900024	16.05224609
1971.949951	16.05224609
1972	16.02172852
1972.050049	16.02172852
1972.099976	16.02172852
1972.150024	15.99121094
1972.199951	16.02172852
1972.25	16.02172852
1972.300049	16.02172852
1972.349976	15.99121094
1972.400024	15.96069336
1972.449951	15.96069336
1972.5	15.99121094
1972.550049	15.96069336
1972.599976	15.93017578
1972.650024	15.93017578
1972.699951	15.8996582
1972.75	15.93017578
1972.800049	15.8996582
1972.849976	15.8996582
1972.900024	15.86914063
1972.949951	15.86914063
1973	15.83862305
1973.050049	15.86914063
1973.099976	15.80810547
1973.150024	15.80810547
1973.199951	15.83862305
1973.25	15.77758789
1973.300049	15.74707031
1973.349976	15.71655273
1973.400024	15.71655273
1973.449951	15.71655273
1973.5	15.71655273
1973.550049	15.71655273
1973.599976	15.68603516
1973.650024	15.68603516
1973.699951	15.65551758
1973.75	15.68603516
1973.800049	15.625
1973.849976	15.625
1973.900024	15.625
1973.949951	15.59448242
1974	15.625
1974.050049	15.65551758
1974.099976	15.59448242
1974.150024	15.59448242
1974.199951	15.625
1974.25	15.56396484
1974.300049	15.56396484
1974.349976	15.59448242
1974.400024	15.56396484
1974.449951	15.59448242
1974.5	15.53344727
1974.550049	15.56396484
1974.599976	15.56396484
1974.650024	15.47241211
1974.699951	15.53344727
1974.75	15.50292969
1974.800049	15.47241211
1974.849976	15.47241211
1974.900024	15.47241211
1974.949951	15.44189453
1975	15.44189453
1975.050049	15.41137695
1975.099976	15.38085938
1975.150024	15.3503418
1975.199951	15.3503418
1975.25	15.3503418
1975.300049	15.3503418
1975.349976	15.31982422
1975.400024	15.31982422
1975.449951	15.28930664
1975.5	15.31982422
1975.550049	15.28930664
1975.599976	15.28930664
1975.650024	15.22827148
1975.699951	15.22827148
1975.75	15.22827148
1975.800049	15.22827148
1975.849976	15.22827148
1975.900024	15.22827148
1975.949951	15.16723633
1976	15.16723633
1976.050049	15.19775391
1976.099976	15.16723633
1976.150024	15.13671875
1976.199951	15.16723633
1976.25	15.16723633
1976.300049	15.10620117
1976.349976	15.10620117
1976.400024	15.13671875
1976.449951	15.10620117
1976.5	15.10620117
1976.550049	15.10620117
1976.599976	15.07568359
1976.650024	15.07568359
1976.699951	15.07568359
1976.75	15.07568359
1976.800049	15.04516602
1976.849976	15.07568359
1976.900024	15.01464844
1976.949951	15.01464844
1977	15.01464844
1977.050049	14.98413086
1977.099976	14.98413086
1977.150024	14.98413086
1977.199951	14.98413086
1977.25	14.98413086
1977.300049	14.95361328
1977.349976	14.95361328
1977.400024	14.9230957
1977.449951	14.9230957
1977.5	14.89257813
1977.550049	14.86206055
1977.599976	14.86206055
1977.650024	14.80102539
1977.699951	14.83154297
1977.75	14.83154297
1977.800049	14.83154297
1977.849976	14.80102539
1977.900024	14.80102539
1977.949951	14.80102539
1978	14.77050781
1978.050049	14.80102539
1978.099976	14.73999023
1978.150024	14.77050781
1978.199951	14.73999023
1978.25	14.70947266
1978.300049	14.70947266
1978.349976	14.67895508
1978.400024	14.67895508
1978.449951	14.6484375
1978.5	14.67895508
1978.550049	14.67895508
1978.599976	14.67895508
1978.650024	14.67895508
1978.699951	14.61791992
1978.75	14.61791992
1978.800049	14.58740234
1978.849976	14.58740234
1978.900024	14.61791992
1978.949951	14.58740234
1979	14.61791992
1979.050049	14.55688477
1979.099976	14.58740234
1979.150024	14.55688477
1979.199951	14.55688477
1979.25	14.49584961
1979.300049	14.46533203
1979.349976	14.46533203
1979.400024	14.43481445
1979.449951	14.43481445
1979.5	14.43481445
1979.550049	14.43481445
1979.599976	14.40429688
1979.650024	14.40429688
1979.699951	14.40429688
1979.75	14.40429688
1979.800049	14.40429688
1979.849976	14.3737793
1979.900024	14.3737793
1979.949951	14.3737793
1980	14.31274414
1980.050049	14.3737793
1980.099976	14.34326172
1980.150024	14.31274414
1980.199951	14.28222656
1980.25	14.34326172
1980.300049	14.34326172
1980.349976	14.31274414
1980.400024	14.25170898
1980.449951	14.28222656
1980.5	14.28222656
1980.550049	14.25170898
1980.599976	14.22119141
1980.650024	14.22119141
1980.699951	14.19067383
1980.75	14.22119141
1980.800049	14.19067383
1980.849976	14.19067383
1980.900024	14.12963867
1980.949951	14.16015625
1981	14.16015625
1981.050049	14.12963867
1981.099976	14.12963867
1981.150024	14.12963867
1981.199951	14.12963867
1981.25	14.09912109
1981.300049	14.09912109
1981.349976	14.09912109
1981.400024	14.12963867
1981.449951	14.09912109
1981.5	14.06860352
1981.550049	14.12963867
1981.599976	14.09912109
1981.650024	14.09912109
1981.699951	14.06860352
1981.75	14.09912109
1981.800049	14.06860352
1981.849976	14.03808594
1981.900024	14.03808594
1981.949951	14.03808594
1982	14.09912109
1982.050049	14.06860352
1982.099976	14.06860352
1982.150024	14.03808594
1982.199951	14.00756836
1982.25	14.00756836
1982.300049	14.03808594
1982.349976	14.00756836
1982.400024	13.97705078
1982.449951	13.97705078
1982.5	13.97705078
1982.550049	13.91601563
1982.599976	13.91601563
1982.650024	13.97705078
1982.699951	13.91601563
1982.75	13.88549805
1982.800049	13.88549805
1982.849976	13.91601563
1982.900024	13.91601563
1982.949951	13.88549805
1983	13.85498047
1983.050049	13.82446289
1983.099976	13.82446289
1983.150024	13.82446289
1983.199951	13.79394531
1983.25	13.82446289
1983.300049	13.82446289
1983.349976	13.76342773
1983.400024	13.76342773
1983.449951	13.76342773
1983.5	13.73291016
1983.550049	13.76342773
1983.599976	13.73291016
1983.650024	13.70239258
1983.699951	13.70239258
1983.75	13.73291016
1983.800049	13.70239258
1983.849976	13.70239258
1983.900024	13.671875
1983.949951	13.671875
1984	13.671875
1984.050049	13.64135742
1984.099976	13.64135742
1984.150024	13.61083984
1984.199951	13.58032227
1984.25	13.61083984
1984.300049	13.61083984
1984.349976	13.58032227
1984.400024	13.54980469
1984.449951	13.58032227
1984.5	13.58032227
1984.550049	13.58032227
1984.599976	13.54980469
1984.650024	13.54980469
1984.699951	13.48876953
1984.75	13.54980469
1984.800049	13.51928711
1984.849976	13.48876953
1984.900024	13.45825195
1984.949951	13.42773438
1985	13.42773438
1985.050049	13.42773438
1985.099976	13.42773438
1985.150024	13.42773438
1985.199951	13.42773438
1985.25	13.3972168
1985.300049	13.42773438
1985.349976	13.36669922
1985.400024	13.42773438
1985.449951	13.42773438
1985.5	13.3972168
1985.550049	13.36669922
1985.599976	13.3972168
1985.650024	13.36669922
1985.699951	13.33618164
1985.75	13.36669922
1985.800049	13.3972168
1985.849976	13.36669922
1985.900024	13.33618164
1985.949951	13.3972168
1986	13.36669922
1986.050049	13.33618164
1986.099976	13.33618164
1986.150024	13.30566406
1986.199951	13.27514648
1986.25	13.27514648
1986.300049	13.30566406
1986.349976	13.24462891
1986.400024	13.24462891
1986.449951	13.27514648
1986.5	13.27514648
1986.550049	13.30566406
1986.599976	13.30566406
1986.650024	13.24462891
1986.699951	13.21411133
1986.75	13.21411133
1986.800049	13.21411133
1986.849976	13.21411133
1986.900024	13.21411133
1986.949951	13.24462891
1987	13.21411133
1987.050049	13.15307617
1987.099976	13.18359375
1987.150024	13.18359375
1987.199951	13.15307617
1987.25	13.18359375
1987.300049	13.15307617
1987.349976	13.15307617
1987.400024	13.15307617
1987.449951	13.15307617
1987.5	13.09204102
1987.550049	13.09204102
1987.599976	13.09204102
1987.650024	13.09204102
1987.699951	13.09204102
1987.75	13.09204102
1987.800049	13.06152344
1987.849976	13.06152344
1987.900024	13.06152344
1987.949951	13.03100586
1988	13.03100586
1988.050049	13.00048828
1988.099976	13.03100586
1988.150024	13.03100586
1988.199951	12.9699707
1988.25	13.00048828
1988.300049	13.00048828
1988.349976	12.93945313
1988.400024	12.9699707
1988.449951	12.93945313
1988.5	12.9699707
1988.550049	12.93945313
1988.599976	12.90893555
1988.650024	12.90893555
1988.699951	12.93945313
1988.75	12.93945313
1988.800049	12.87841797
1988.849976	12.90893555
1988.900024	12.87841797
1988.949951	12.90893555
1989	12.87841797
1989.050049	12.84790039
1989.099976	12.84790039
1989.150024	12.84790039
1989.199951	12.84790039
1989.25	12.84790039
1989.300049	12.78686523
1989.349976	12.81738281
1989.400024	12.78686523
1989.449951	12.78686523
1989.5	12.78686523
1989.550049	12.75634766
1989.599976	12.72583008
1989.650024	12.6953125
1989.699951	12.72583008
1989.75	12.6953125
1989.800049	12.72583008
1989.849976	12.6953125
1989.900024	12.6953125
1989.949951	12.6953125
1990	12.6953125
1990.050049	12.6953125
1990.099976	12.6953125
1990.150024	12.66479492
1990.199951	12.66479492
1990.25	12.66479492
1990.300049	12.63427734
1990.349976	12.63427734
1990.400024	12.63427734
1990.449951	12.63427734
1990.5	12.60375977
1990.550049	12.57324219
1990.599976	12.57324219
1990.650024	12.60375977
1990.699951	12.54272461
1990.75	12.54272461
1990.800049	12.54272461
1990.849976	12.54272461
1990.900024	12.54272461
1990.949951	12.51220703
1991	12.51220703
1991.050049	12.51220703
1991.099976	12.51220703
1991.150024	12.48168945
1991.199951	12.48168945
1991.25	12.45117188
1991.300049	12.45117188
1991.349976	12.45117188
1991.400024	12.48168945
1991.449951	12.39013672
1991.5	12.35961914
1991.550049	12.39013672
1991.599976	12.39013672
1991.650024	12.35961914
1991.699951	12.39013672
1991.75	12.32910156
1991.800049	12.32910156
1991.849976	12.32910156
1991.900024	12.32910156
1991.949951	12.29858398
1992	12.29858398
1992.050049	12.26806641
1992.099976	12.29858398
1992.150024	12.29858398
1992.199951	12.26806641
1992.25	12.20703125
1992.300049	12.20703125
1992.349976	12.23754883
1992.400024	12.26806641
1992.449951	12.20703125
1992.5	12.20703125
1992.550049	12.20703125
1992.599976	12.17651367
1992.650024	12.14599609
1992.699951	12.14599609
1992.75	12.14599609
1992.800049	12.08496094
1992.849976	12.11547852
1992.900024	12.11547852
1992.949951	12.11547852
1993	12.08496094
1993.050049	12.11547852
1993.099976	12.11547852
1993.150024	12.08496094
1993.199951	12.05444336
1993.25	12.05444336
1993.300049	12.02392578
1993.349976	12.02392578
1993.400024	11.9934082
1993.449951	12.05444336
1993.5	11.9934082
1993.550049	12.02392578
1993.599976	11.9934082
1993.650024	11.9934082
1993.699951	11.96289063
1993.75	11.96289063
1993.800049	11.9934082
1993.849976	11.93237305
1993.900024	11.96289063
1993.949951	11.93237305
1994	11.93237305
1994.050049	11.90185547
1994.099976	11.90185547
1994.150024	11.90185547
1994.199951	11.90185547
1994.25	11.84082031
1994.300049	11.84082031
1994.349976	11.81030273
1994.400024	11.81030273
1994.449951	11.81030273
1994.5	11.77978516
1994.550049	11.81030273
1994.599976	11.74926758
1994.650024	11.74926758
1994.699951	11.74926758
1994.75	11.71875
1994.800049	11.68823242
1994.849976	11.68823242
1994.900024	11.68823242
1994.949951	11.65771484
1995	11.59667969
1995.050049	11.62719727
1995.099976	11.62719727
1995.150024	11.59667969
1995.199951	11.56616211
1995.25	11.59667969
1995.300049	11.59667969
1995.349976	11.56616211
1995.400024	11.53564453
1995.449951	11.56616211
1995.5	11.50512695
1995.550049	11.53564453
1995.599976	11.47460938
1995.650024	11.47460938
1995.699951	11.47460938
1995.75	11.47460938
1995.800049	11.47460938
1995.849976	11.41357422
1995.900024	11.4440918
1995.949951	11.41357422
1996	11.41357422
1996.050049	11.35253906
1996.099976	11.35253906
1996.150024	11.35253906
1996.199951	11.32202148
1996.25	11.26098633
1996.300049	11.32202148
1996.349976	11.35253906
1996.400024	11.26098633
1996.449951	11.26098633
1996.5	11.23046875
1996.550049	11.26098633
1996.599976	11.19995117
1996.650024	11.19995117
1996.699951	11.23046875
1996.75	11.16943359
1996.800049	11.16943359
1996.849976	11.13891602
1996.900024	11.16943359
1996.949951	11.13891602
1997	11.10839844
1997.050049	11.10839844
1997.099976	11.10839844
1997.150024	11.07788086
1997.199951	11.10839844
1997.25	11.10839844
1997.300049	11.10839844
1997.349976	11.07788086
1997.400024	11.04736328
1997.449951	11.04736328
1997.5	10.98632813
1997.550049	11.04736328
1997.599976	10.95581055
1997.650024	10.95581055
1997.699951	10.95581055
1997.75	10.95581055
1997.800049	10.89477539
1997.849976	10.89477539
1997.900024	10.89477539
1997.949951	10.86425781
1998	10.89477539
1998.050049	10.89477539
1998.099976	10.83374023
1998.150024	10.80322266
1998.199951	10.83374023
1998.25	10.77270508
1998.300049	10.80322266
1998.349976	10.77270508
1998.400024	10.77270508
1998.449951	10.80322266
1998.5	10.80322266
1998.550049	10.80322266
1998.599976	10.77270508
1998.650024	10.7421875
1998.699951	10.71166992
1998.75	10.71166992
1998.800049	10.68115234
1998.849976	10.71166992
1998.900024	10.71166992
1998.949951	10.68115234
1999	10.58959961
1999.050049	10.68115234
1999.099976	10.65063477
1999.150024	10.65063477
1999.199951	10.68115234
1999.25	10.65063477
1999.300049	10.65063477
1999.349976	10.62011719
1999.400024	10.62011719
1999.449951	10.58959961
1999.5	10.55908203
1999.550049	10.55908203
1999.599976	10.52856445
1999.650024	10.52856445
1999.699951	10.52856445
1999.75	10.49804688
1999.800049	10.49804688
1999.849976	10.49804688
1999.900024	10.52856445
1999.949951	10.4675293
2000	10.4675293
2000.050049	10.40649414
2000.099976	10.40649414
2000.150024	10.40649414
2000.199951	10.40649414
2000.25	10.37597656
2000.300049	10.37597656
2000.349976	10.40649414
2000.400024	10.37597656
2000.449951	10.37597656
2000.5	10.37597656
2000.550049	10.34545898
2000.599976	10.31494141
2000.650024	10.31494141
2000.699951	10.28442383
2000.75	10.28442383
2000.800049	10.25390625
2000.849976	10.28442383
2000.900024	10.28442383
2000.949951	10.25390625
2001	10.19287109
2001.050049	10.22338867
2001.099976	10.22338867
2001.150024	10.22338867
2001.199951	10.22338867
2001.25	10.19287109
2001.300049	10.22338867
2001.349976	10.19287109
2001.400024	10.19287109
2001.449951	10.16235352
2001.5	10.16235352
2001.550049	10.13183594
2001.599976	10.10131836
2001.650024	10.07080078
2001.699951	10.0402832
2001.75	10.0402832
2001.800049	10.00976563
2001.849976	10.00976563
2001.900024	10.00976563
2001.949951	10.0402832
2002	10.00976563
2002.050049	10.00976563
2002.099976	9.979248047
2002.150024	10.00976563
2002.199951	9.948730469
2002.25	9.979248047
2002.300049	9.948730469
2002.349976	9.948730469
2002.400024	9.887695313
2002.449951	9.887695313
2002.5	9.857177734
2002.550049	9.918212891
2002.599976	9.887695313
2002.650024	9.887695313
2002.699951	9.887695313
2002.75	9.857177734
2002.800049	9.887695313
2002.849976	9.826660156
2002.900024	9.796142578
2002.949951	9.765625
2003	9.796142578
2003.050049	9.796142578
2003.099976	9.765625
2003.150024	9.735107422
2003.199951	9.765625
2003.25	9.796142578
2003.300049	9.765625
2003.349976	9.796142578
2003.400024	9.704589844
2003.449951	9.735107422
2003.5	9.704589844
2003.550049	9.704589844
2003.599976	9.704589844
2003.650024	9.674072266
2003.699951	9.674072266
2003.75	9.674072266
2003.800049	9.613037109
2003.849976	9.613037109
2003.900024	9.613037109
2003.949951	9.613037109
2004	9.582519531
2004.050049	9.582519531
2004.099976	9.521484375
2004.150024	9.521484375
2004.199951	9.521484375
2004.25	9.490966797
2004.300049	9.490966797
2004.349976	9.490966797
2004.400024	9.460449219
2004.449951	9.460449219
2004.5	9.490966797
2004.550049	9.429931641
2004.599976	9.429931641
2004.650024	9.429931641
2004.699951	9.429931641
2004.75	9.399414063
2004.800049	9.429931641
2004.849976	9.368896484
2004.900024	9.399414063
2004.949951	9.368896484
2005	9.399414063
2005.050049	9.368896484
2005.099976	9.368896484
2005.150024	9.338378906
2005.199951	9.338378906
2005.25	9.338378906
2005.300049	9.27734375
2005.349976	9.338378906
2005.400024	9.307861328
2005.449951	9.27734375
2005.5	9.338378906
2005.550049	9.307861328
2005.599976	9.307861328
2005.650024	9.246826172
2005.699951	9.246826172
2005.75	9.307861328
2005.800049	9.27734375
2005.849976	9.246826172
2005.900024	9.216308594
2005.949951	9.155273438
2006	9.155273438
2006.050049	9.185791016
2006.099976	9.185791016
2006.150024	9.185791016
2006.199951	9.155273438
2006.25	9.155273438
2006.300049	9.094238281
2006.349976	9.094238281
2006.400024	9.124755859
2006.449951	9.063720703
2006.5	9.063720703
2006.550049	9.033203125
2006.599976	9.002685547
2006.650024	9.002685547
2006.699951	9.063720703
2006.75	9.002685547
2006.800049	8.972167969
2006.849976	9.002685547
2006.900024	8.941650391
2006.949951	8.941650391
2007	8.972167969
2007.050049	8.911132813
2007.099976	8.880615234
2007.150024	8.850097656
2007.199951	8.850097656
2007.25	8.880615234
2007.300049	8.880615234
2007.349976	8.850097656
2007.400024	8.819580078
2007.449951	8.819580078
2007.5	8.728027344
2007.550049	8.758544922
2007.599976	8.758544922
2007.650024	8.758544922
2007.699951	8.728027344
2007.75	8.758544922
2007.800049	8.728027344
2007.849976	8.697509766
2007.900024	8.728027344
2007.949951	8.728027344
2008	8.666992188
2008.050049	8.666992188
2008.099976	8.666992188
2008.150024	8.636474609
2008.199951	8.636474609
2008.25	8.605957031
2008.300049	8.605957031
2008.349976	8.605957031
2008.400024	8.575439453
2008.449951	8.544921875
2008.5	8.483886719
2008.550049	8.514404297
2008.599976	8.483886719
2008.650024	8.514404297
2008.699951	8.483886719
2008.75	8.483886719
2008.800049	8.453369141
2008.849976	8.453369141
2008.900024	8.422851563
2008.949951	8.453369141
2009	8.422851563
2009.050049	8.422851563
2009.099976	8.392333984
2009.150024	8.392333984
2009.199951	8.392333984
2009.25	8.361816406
2009.300049	8.361816406
2009.349976	8.361816406
2009.400024	8.331298828
2009.449951	8.30078125
2009.5	8.30078125
2009.550049	8.331298828
2009.599976	8.270263672
2009.650024	8.270263672
2009.699951	8.270263672
2009.75	8.239746094
2009.800049	8.270263672
2009.849976	8.209228516
2009.900024	8.270263672
2009.949951	8.270263672
2010	8.239746094
2010.050049	8.239746094
2010.099976	8.239746094
2010.150024	8.209228516
2010.199951	8.209228516
2010.25	8.178710938
2010.300049	8.148193359
2010.349976	8.087158203
2010.400024	8.117675781
2010.449951	8.087158203
2010.5	8.087158203
2010.550049	8.056640625
2010.599976	8.056640625
2010.650024	8.056640625
2010.699951	8.087158203
2010.75	8.056640625
2010.800049	8.056640625
2010.849976	7.995605469
2010.900024	7.995605469
2010.949951	7.965087891
2011	7.934570313
2011.050049	7.934570313
2011.099976	7.904052734
2011.150024	7.904052734
2011.199951	7.873535156
2011.25	7.873535156
2011.300049	7.873535156
2011.349976	7.873535156
2011.400024	7.873535156
2011.449951	7.843017578
2011.5	7.8125
2011.550049	7.8125
2011.599976	7.8125
2011.650024	7.781982422
2011.699951	7.751464844
2011.75	7.751464844
2011.800049	7.751464844
2011.849976	7.751464844
2011.900024	7.720947266
2011.949951	7.720947266
2012	7.720947266
2012.050049	7.690429688
2012.099976	7.690429688
2012.150024	7.659912109
2012.199951	7.659912109
2012.25	7.629394531
2012.300049	7.629394531
2012.349976	7.598876953
2012.400024	7.629394531
2012.449951	7.659912109
2012.5	7.629394531
2012.550049	7.568359375
2012.599976	7.598876953
2012.650024	7.598876953
2012.699951	7.507324219
2012.75	7.537841797
2012.800049	7.476806641
2012.849976	7.446289063
2012.900024	7.446289063
2012.949951	7.415771484
2013	7.446289063
2013.050049	7.446289063
2013.099976	7.415771484
2013.150024	7.385253906
2013.199951	7.354736328
2013.25	7.385253906
2013.300049	7.32421875
2013.349976	7.293701172
2013.400024	7.293701172
2013.449951	7.232666016
2013.5	7.232666016
2013.550049	7.293701172
2013.599976	7.293701172
2013.650024	7.263183594
2013.699951	7.232666016
2013.75	7.232666016
2013.800049	7.202148438
2013.849976	7.202148438
2013.900024	7.171630859
2013.949951	7.141113281
2014	7.141113281
2014.050049	7.141113281
2014.099976	7.141113281
2014.150024	7.141113281
2014.199951	7.141113281
2014.25	7.110595703
2014.300049	7.110595703
2014.349976	7.049560547
2014.400024	7.080078125
2014.449951	7.019042969
2014.5	7.019042969
2014.550049	7.019042969
2014.599976	7.019042969
2014.650024	6.988525391
2014.699951	7.019042969
2014.75	6.958007813
2014.800049	6.958007813
2014.849976	6.958007813
2014.900024	6.927490234
2014.949951	6.927490234
2015	6.866455078
2015.050049	6.896972656
2015.099976	6.896972656
2015.150024	6.866455078
2015.199951	6.866455078
2015.25	6.8359375
2015.300049	6.8359375
2015.349976	6.8359375
2015.400024	6.8359375
2015.449951	6.805419922
2015.5	6.8359375
2015.550049	6.8359375
2015.599976	6.774902344
2015.650024	6.774902344
2015.699951	6.774902344
2015.75	6.744384766
2015.800049	6.683349609
2015.849976	6.713867188
2015.900024	6.683349609
2015.949951	6.683349609
2016	6.683349609
2016.050049	6.652832031
2016.099976	6.683349609
2016.150024	6.622314453
2016.199951	6.652832031
2016.25	6.622314453
2016.300049	6.591796875
2016.349976	6.622314453
2016.400024	6.591796875
2016.449951	6.591796875
2016.5	6.530761719
2016.550049	6.530761719
2016.599976	6.530761719
2016.650024	6.561279297
2016.699951	6.530761719
2016.75	6.530761719
2016.800049	6.469726563
2016.849976	6.439208984
2016.900024	6.439208984
2016.949951	6.439208984
2017	6.408691406
2017.050049	6.34765625
2017.099976	6.378173828
2017.150024	6.34765625
2017.199951	6.34765625
2017.25	6.317138672
2017.300049	6.317138672
2017.349976	6.34765625
2017.400024	6.34765625
2017.449951	6.317138672
2017.5	6.286621094
2017.550049	6.286621094
2017.599976	6.256103516
2017.650024	6.286621094
2017.699951	6.286621094
2017.75	6.164550781
2017.800049	6.225585938
2017.849976	6.195068359
2017.900024	6.225585938
2017.949951	6.134033203
2018	6.134033203
2018.050049	6.134033203
2018.099976	6.134033203
2018.150024	6.072998047
2018.199951	6.103515625
2018.25	6.042480469
2018.300049	6.072998047
2018.349976	6.011962891
2018.400024	6.042480469
2018.449951	6.011962891
2018.5	5.920410156
2018.550049	5.920410156
2018.599976	5.889892578
2018.650024	5.889892578
2018.699951	5.920410156
2018.75	5.859375
2018.800049	5.889892578
2018.849976	5.859375
2018.900024	5.828857422
2018.949951	5.798339844
2019	5.798339844
2019.050049	5.798339844
2019.099976	5.798339844
2019.150024	5.737304688
2019.199951	5.737304688
2019.25	5.767822266
2019.300049	5.737304688
2019.349976	5.737304688
2019.400024	5.706787109
2019.449951	5.737304688
2019.5	5.676269531
2019.550049	5.645751953
2019.599976	5.615234375
2019.650024	5.645751953
2019.699951	5.584716797
2019.75	5.523681641
2019.800049	5.584716797
2019.849976	5.584716797
2019.900024	5.554199219
2019.949951	5.523681641
2020	5.554199219
2020.050049	5.523681641
2020.099976	5.523681641
2020.150024	5.462646484
2020.199951	5.493164063
2020.25	5.432128906
2020.300049	5.432128906
2020.349976	5.432128906
2020.400024	5.432128906
2020.449951	5.432128906
2020.5	5.401611328
2020.550049	5.340576172
2020.599976	5.401611328
2020.650024	5.340576172
2020.699951	5.310058594
2020.75	5.340576172
2020.800049	5.310058594
2020.849976	5.249023438
2020.900024	5.279541016
2020.949951	5.279541016
2021	5.218505859
2021.050049	5.249023438
2021.099976	5.249023438
2021.150024	5.249023438
2021.199951	5.187988281
2021.25	5.187988281
2021.300049	5.187988281
2021.349976	5.187988281
2021.400024	5.187988281
2021.449951	5.187988281
2021.5	5.187988281
2021.550049	5.187988281
2021.599976	5.157470703
2021.650024	5.187988281
2021.699951	5.187988281
2021.75	5.157470703
2021.800049	5.126953125
2021.849976	5.126953125
2021.900024	5.096435547
2021.949951	5.096435547
2022	5.096435547
2022.050049	5.035400391
2022.099976	5.065917969
2022.150024	5.065917969
2022.199951	5.065917969
2022.25	5.004882813
2022.300049	5.035400391
2022.349976	5.004882813
2022.400024	5.004882813
2022.449951	4.974365234
2022.5	4.974365234
2022.550049	4.974365234
2022.599976	4.943847656
2022.650024	4.943847656
2022.699951	4.943847656
2022.75	4.913330078
2022.800049	4.913330078
2022.849976	4.8828125
2022.900024	4.852294922
2022.949951	4.852294922
2023	4.821777344
2023.050049	4.791259766
2023.099976	4.791259766
2023.150024	4.791259766
2023.199951	4.791259766
2023.25	4.791259766
2023.300049	4.760742188
2023.349976	4.760742188
2023.400024	4.730224609
2023.449951	4.730224609
2023.5	4.699707031
2023.550049	4.669189453
2023.599976	4.669189453
2023.650024	4.669189453
2023.699951	4.638671875
2023.75	4.669189453
2023.800049	4.638671875
2023.849976	4.638671875
2023.900024	4.638671875
2023.949951	4.608154297
2024	4.577636719
2024.050049	4.608154297
2024.099976	4.577636719
2024.150024	4.516601563
2024.199951	4.516601563
2024.25	4.516601563
2024.300049	4.516601563
2024.349976	4.516601563
2024.400024	4.486083984
2024.449951	4.486083984
2024.5	4.486083984
2024.550049	4.425048828
2024.599976	4.455566406
2024.650024	4.39453125
2024.699951	4.364013672
2024.75	4.364013672
2024.800049	4.39453125
2024.849976	4.333496094
2024.900024	4.333496094
2024.949951	4.272460938
2025	4.302978516
2025.050049	4.302978516
2025.099976	4.272460938
2025.150024	4.241943359
2025.199951	4.241943359
2025.25	4.211425781
2025.300049	4.180908203
2025.349976	4.180908203
2025.400024	4.180908203
2025.449951	4.180908203
2025.5	4.150390625
2025.550049	4.150390625
2025.599976	4.089355469
2025.650024	4.058837891
2025.699951	4.150390625
2025.75	4.089355469
2025.800049	4.089355469
2025.849976	4.058837891
2025.900024	4.058837891
2025.949951	4.028320313
2026	4.028320313
2026.050049	4.058837891
2026.099976	4.058837891
2026.150024	4.028320313
2026.199951	3.967285156
2026.25	3.997802734
2026.300049	3.997802734
2026.349976	3.997802734
2026.400024	3.936767578
2026.449951	3.936767578
2026.5	3.936767578
2026.550049	3.936767578
2026.599976	3.967285156
2026.650024	3.967285156
2026.699951	3.967285156
2026.75	3.936767578
2026.800049	3.90625
2026.849976	3.90625
2026.900024	3.875732422
2026.949951	3.90625
2027	3.845214844
2027.050049	3.875732422
2027.099976	3.845214844
2027.150024	3.814697266
2027.199951	3.784179688
2027.25	3.753662109
2027.300049	3.814697266
2027.349976	3.753662109
2027.400024	3.723144531
2027.449951	3.692626953
2027.5	3.723144531
2027.550049	3.662109375
2027.599976	3.601074219
2027.650024	3.601074219
2027.699951	3.540039063
2027.75	3.540039063
2027.800049	3.540039063
2027.849976	3.540039063
2027.900024	3.540039063
2027.949951	3.540039063
2028	3.540039063
2028.050049	3.570556641
2028.099976	3.509521484
2028.150024	3.448486328
2028.199951	3.509521484
2028.25	3.448486328
2028.300049	3.41796875
2028.349976	3.41796875
2028.400024	3.387451172
2028.449951	3.326416016
2028.5	3.326416016
2028.550049	3.387451172
2028.599976	3.265380859
2028.650024	3.356933594
2028.699951	3.326416016
2028.75	3.265380859
2028.800049	3.295898438
2028.849976	3.234863281
2028.900024	3.234863281
2028.949951	3.204345703
2029	3.204345703
2029.050049	3.204345703
2029.099976	3.173828125
2029.150024	3.173828125
2029.199951	3.143310547
2029.25	3.143310547
2029.300049	3.143310547
2029.349976	3.112792969
2029.400024	3.112792969
2029.449951	3.082275391
2029.5	3.082275391
2029.550049	3.021240234
2029.599976	3.021240234
2029.650024	2.990722656
2029.699951	3.021240234
2029.75	2.990722656
2029.800049	2.990722656
2029.849976	2.960205078
2029.900024	2.960205078
2029.949951	2.899169922
2030	2.9296875
2030.050049	2.899169922
2030.099976	2.899169922
2030.150024	2.868652344
2030.199951	2.868652344
2030.25	2.838134766
2030.300049	2.807617188
2030.349976	2.807617188
2030.400024	2.777099609
2030.449951	2.746582031
2030.5	2.716064453
2030.550049	2.685546875
2030.599976	2.685546875
2030.650024	2.655029297
2030.699951	2.655029297
2030.75	2.685546875
2030.800049	2.624511719
2030.849976	2.655029297
2030.900024	2.655029297
2030.949951	2.624511719
2031	2.624511719
2031.050049	2.624511719
2031.099976	2.593994141
2031.150024	2.563476563
2031.199951	2.532958984
2031.25	2.532958984
2031.300049	2.502441406
2031.349976	2.502441406
2031.400024	2.532958984
2031.449951	2.471923828
2031.5	2.471923828
2031.550049	2.44140625
2031.599976	2.471923828
2031.650024	2.410888672
2031.699951	2.380371094
2031.75	2.410888672
2031.800049	2.380371094
2031.849976	2.349853516
2031.900024	2.380371094
2031.949951	2.349853516
2032	2.349853516
2032.050049	2.319335938
2032.099976	2.288818359
2032.150024	2.288818359
2032.199951	2.319335938
2032.25	2.319335938
2032.300049	2.258300781
2032.349976	2.258300781
2032.400024	2.258300781
2032.449951	2.258300781
2032.5	2.197265625
2032.550049	2.166748047
2032.599976	2.166748047
2032.650024	2.166748047
2032.699951	2.197265625
2032.75	2.166748047
2032.800049	2.105712891
2032.849976	2.105712891
2032.900024	2.105712891
2032.949951	2.044677734
2033	2.105712891
2033.050049	2.044677734
2033.099976	2.075195313
2033.150024	2.044677734
2033.199951	2.044677734
2033.25	2.014160156
2033.300049	1.983642578
2033.349976	1.983642578
2033.400024	1.983642578
2033.449951	1.953125
2033.5	1.922607422
2033.550049	1.953125
2033.599976	1.922607422
2033.650024	1.922607422
2033.699951	1.922607422
2033.75	1.861572266
2033.800049	1.892089844
2033.849976	1.892089844
2033.900024	1.861572266
2033.949951	1.800537109
2034	1.800537109
2034.050049	1.831054688
2034.099976	1.770019531
2034.150024	1.831054688
2034.199951	1.770019531
2034.25	1.770019531
2034.300049	1.800537109
2034.349976	1.708984375
2034.400024	1.739501953
2034.449951	1.739501953
2034.5	1.708984375
2034.550049	1.708984375
2034.599976	1.678466797
2034.650024	1.647949219
2034.699951	1.617431641
2034.75	1.586914063
2034.800049	1.586914063
2034.849976	1.586914063
2034.900024	1.495361328
2034.949951	1.525878906
2035	1.495361328
2035.050049	1.495361328
2035.099976	1.46484375
2035.150024	1.434326172
2035.199951	1.434326172
2035.25	1.434326172
2035.300049	1.403808594
2035.349976	1.434326172
2035.400024	1.434326172
2035.449951	1.434326172
2035.5	1.403808594
2035.550049	1.403808594
2035.599976	1.373291016
2035.650024	1.312255859
2035.699951	1.281738281
2035.75	1.312255859
2035.800049	1.281738281
2035.849976	1.312255859
2035.900024	1.281738281
2035.949951	1.312255859
2036	1.312255859
2036.050049	1.251220703
2036.099976	1.251220703
2036.150024	1.251220703
2036.199951	1.251220703
2036.25	1.190185547
2036.300049	1.159667969
2036.349976	1.190185547
2036.400024	1.159667969
2036.449951	1.159667969
2036.5	1.159667969
2036.550049	1.159667969
2036.599976	1.159667969
2036.650024	1.129150391
2036.699951	1.068115234
2036.75	1.098632813
2036.800049	1.068115234
2036.849976	1.068115234
2036.900024	1.037597656
2036.949951	1.037597656
2037	1.007080078
2037.050049	1.007080078
2037.099976	1.007080078
2037.150024	1.007080078
2037.199951	1.037597656
2037.25	0.9765625
2037.300049	1.007080078
2037.349976	1.007080078
2037.400024	0.9765625
2037.449951	0.946044922
2037.5	0.946044922
2037.550049	0.915527344
2037.599976	0.915527344
2037.650024	0.885009766
2037.699951	0.854492188
2037.75	0.915527344
2037.800049	0.854492188
2037.849976	0.823974609
2037.900024	0.823974609
2037.949951	0.793457031
2038	0.793457031
2038.050049	0.732421875
2038.099976	0.762939453
2038.150024	0.732421875
2038.199951	0.701904297
2038.25	0.732421875
2038.300049	0.732421875
2038.349976	0.701904297
2038.400024	0.701904297
2038.449951	0.701904297
2038.5	0.701904297
2038.550049	0.640869141
2038.599976	0.671386719
2038.650024	0.610351563
2038.699951	0.640869141
2038.75	0.610351563
2038.800049	0.610351563
2038.849976	0.549316406
2038.900024	0.579833984
2038.949951	0.579833984
2039	0.579833984
2039.050049	0.549316406
2039.099976	0.48828125
2039.150024	0.48828125
2039.199951	0.518798828
2039.25	0.48828125
2039.300049	0.48828125
2039.349976	0.396728516
2039.400024	0.427246094
2039.449951	0.427246094
2039.5	0.396728516
2039.550049	0.396728516
2039.599976	0.427246094
2039.650024	0.366210938
2039.699951	0.366210938
2039.75	0.335693359
2039.800049	0.335693359
2039.849976	0.274658203
2039.900024	0.305175781
2039.949951	0.274658203
2040	0.274658203
2040.050049	0.274658203
2040.099976	0.244140625
2040.150024	0.244140625
2040.199951	0.213623047
2040.25	0.244140625
2040.300049	0.183105469
2040.349976	0.183105469
2040.400024	0.152587891
2040.449951	0.122070313
2040.5	0.122070313
2040.550049	0.152587891
2040.599976	0.152587891
2040.650024	0.122070313
2040.699951	0.122070313
2040.75	0.091552734
2040.800049	0.030517578
2040.849976	0.030517578
2040.900024	0
2040.949951	-0.030517578
2041	-0.030517578
2041.050049	-0.030517578
2041.099976	-0.061035156
2041.150024	-0.061035156
2041.199951	-0.061035156
2041.25	-0.061035156
2041.300049	-0.091552734
2041.349976	-0.091552734
2041.400024	-0.122070313
2041.449951	-0.152587891
2041.5	-0.213623047
2041.550049	-0.183105469
2041.599976	-0.213623047
2041.650024	-0.183105469
2041.699951	-0.213623047
2041.75	-0.274658203
2041.800049	-0.244140625
2041.849976	-0.305175781
2041.900024	-0.305175781
2041.949951	-0.305175781
2042	-0.335693359
2042.050049	-0.335693359
2042.099976	-0.335693359
2042.150024	-0.335693359
2042.199951	-0.366210938
2042.25	-0.427246094
2042.300049	-0.427246094
2042.349976	-0.427246094
2042.400024	-0.427246094
2042.449951	-0.457763672
2042.5	-0.457763672
2042.550049	-0.457763672
2042.599976	-0.48828125
2042.650024	-0.518798828
2042.699951	-0.518798828
2042.75	-0.518798828
2042.800049	-0.549316406
2042.849976	-0.579833984
2042.900024	-0.610351563
2042.949951	-0.579833984
2043	-0.579833984
2043.050049	-0.640869141
2043.099976	-0.671386719
2043.150024	-0.701904297
2043.199951	-0.701904297
2043.25	-0.701904297
2043.300049	-0.762939453
2043.349976	-0.732421875
2043.400024	-0.762939453
2043.449951	-0.762939453
2043.5	-0.793457031
2043.550049	-0.793457031
2043.599976	-0.793457031
2043.650024	-0.793457031
2043.699951	-0.823974609
2043.75	-0.854492188
2043.800049	-0.854492188
2043.849976	-0.885009766
2043.900024	-0.915527344
2043.949951	-0.946044922
2044	-0.9765625
2044.050049	-0.885009766
2044.099976	-0.946044922
2044.150024	-0.9765625
2044.199951	-0.9765625
2044.25	-1.037597656
2044.300049	-1.037597656
2044.349976	-1.037597656
2044.400024	-1.068115234
2044.449951	-1.068115234
2044.5	-1.098632813
2044.550049	-1.129150391
2044.599976	-1.129150391
2044.650024	-1.159667969
2044.699951	-1.098632813
2044.75	-1.129150391
2044.800049	-1.159667969
2044.849976	-1.190185547
2044.900024	-1.251220703
2044.949951	-1.251220703
2045	-1.251220703
2045.050049	-1.281738281
2045.099976	-1.281738281
2045.150024	-1.281738281
2045.199951	-1.251220703
2045.25	-1.281738281
2045.300049	-1.281738281
2045.349976	-1.281738281
2045.400024	-1.342773438
2045.449951	-1.342773438
2045.5	-1.403808594
2045.550049	-1.373291016
2045.599976	-1.434326172
2045.650024	-1.373291016
2045.699951	-1.434326172
2045.75	-1.434326172
2045.800049	-1.434326172
2045.849976	-1.46484375
2045.900024	-1.495361328
2045.949951	-1.525878906
2046	-1.525878906
2046.050049	-1.556396484
2046.099976	-1.586914063
2046.150024	-1.586914063
2046.199951	-1.586914063
2046.25	-1.647949219
2046.300049	-1.647949219
2046.349976	-1.647949219
2046.400024	-1.647949219
2046.449951	-1.678466797
2046.5	-1.678466797
2046.550049	-1.678466797
2046.599976	-1.739501953
2046.650024	-1.770019531
2046.699951	-1.800537109
2046.75	-1.739501953
2046.800049	-1.800537109
2046.849976	-1.800537109
2046.900024	-1.831054688
2046.949951	-1.831054688
2047	-1.831054688
2047.050049	-1.861572266
2047.099976	-1.861572266
2047.150024	-1.892089844
2047.199951	-1.922607422
2047.25	-1.953125
2047.300049	-1.983642578
2047.349976	-1.983642578
2047.400024	-2.014160156
2047.449951	-2.014160156
2047.5	-2.014160156
2047.550049	-2.044677734
2047.599976	-2.105712891
2047.650024	-2.136230469
2047.699951	-2.136230469
2047.75	-2.075195313
2047.800049	-2.136230469
2047.849976	-2.136230469
2047.900024	-2.136230469
2047.949951	-2.166748047
2048	-2.136230469
2048.050049	-2.166748047
2048.100098	-2.197265625
2048.149902	-2.227783203
2048.199951	-2.197265625
2048.25	-2.227783203
2048.300049	-2.227783203
2048.350098	-2.258300781
2048.399902	-2.288818359
2048.449951	-2.288818359
2048.5	-2.349853516
2048.550049	-2.319335938
2048.600098	-2.410888672
2048.649902	-2.380371094
2048.699951	-2.380371094
2048.75	-2.410888672
2048.800049	-2.44140625
2048.850098	-2.380371094
2048.899902	-2.44140625
2048.949951	-2.44140625
2049	-2.44140625
2049.050049	-2.502441406
2049.100098	-2.471923828
2049.149902	-2.471923828
2049.199951	-2.502441406
2049.25	-2.532958984
2049.300049	-2.532958984
2049.350098	-2.563476563
2049.399902	-2.593994141
2049.449951	-2.655029297
2049.5	-2.685546875
2049.550049	-2.655029297
2049.600098	-2.685546875
2049.649902	-2.716064453
2049.699951	-2.746582031
2049.75	-2.716064453
2049.800049	-2.777099609
2049.850098	-2.777099609
2049.899902	-2.807617188
2049.949951	-2.777099609
2050	-2.807617188
2050.050049	-2.838134766
2050.100098	-2.807617188
2050.149902	-2.868652344
2050.199951	-2.899169922
2050.25	-2.899169922
2050.300049	-2.899169922
2050.350098	-2.9296875
2050.399902	-2.899169922
2050.449951	-2.960205078
2050.5	-2.960205078
2050.550049	-2.960205078
2050.600098	-2.960205078
2050.649902	-3.021240234
2050.699951	-3.021240234
2050.75	-3.051757813
2050.800049	-3.051757813
2050.850098	-3.051757813
2050.899902	-3.143310547
2050.949951	-3.143310547
2051	-3.173828125
2051.050049	-3.173828125
2051.100098	-3.143310547
2051.149902	-3.173828125
2051.199951	-3.173828125
2051.25	-3.204345703
2051.300049	-3.173828125
2051.350098	-3.234863281
2051.399902	-3.265380859
2051.449951	-3.265380859
2051.5	-3.326416016
2051.550049	-3.326416016
2051.600098	-3.387451172
2051.649902	-3.387451172
2051.699951	-3.41796875
2051.75	-3.387451172
2051.800049	-3.387451172
2051.850098	-3.41796875
2051.899902	-3.41796875
2051.949951	-3.448486328
2052	-3.448486328
2052.050049	-3.448486328
2052.100098	-3.479003906
2052.149902	-3.540039063
2052.199951	-3.540039063
2052.25	-3.479003906
2052.300049	-3.540039063
2052.350098	-3.570556641
2052.399902	-3.601074219
2052.449951	-3.601074219
2052.5	-3.631591797
2052.550049	-3.601074219
2052.600098	-3.631591797
2052.649902	-3.662109375
2052.699951	-3.662109375
2052.75	-3.631591797
2052.800049	-3.631591797
2052.850098	-3.662109375
2052.899902	-3.723144531
2052.949951	-3.692626953
2053	-3.753662109
2053.050049	-3.753662109
2053.100098	-3.784179688
2053.149902	-3.784179688
2053.199951	-3.814697266
2053.25	-3.814697266
2053.300049	-3.784179688
2053.350098	-3.784179688
2053.399902	-3.845214844
2053.449951	-3.845214844
2053.5	-3.845214844
2053.550049	-3.875732422
2053.600098	-3.90625
2053.649902	-3.936767578
2053.699951	-3.936767578
2053.75	-3.936767578
2053.800049	-3.936767578
2053.850098	-3.997802734
2053.899902	-3.967285156
2053.949951	-3.997802734
2054	-3.997802734
2054.050049	-4.058837891
2054.100098	-4.089355469
2054.149902	-4.119873047
2054.199951	-4.119873047
2054.25	-4.150390625
2054.300049	-4.150390625
2054.350098	-4.150390625
2054.399902	-4.150390625
2054.449951	-4.150390625
2054.5	-4.180908203
2054.550049	-4.211425781
2054.600098	-4.211425781
2054.649902	-4.272460938
2054.699951	-4.241943359
2054.75	-4.241943359
2054.800049	-4.241943359
2054.850098	-4.333496094
2054.899902	-4.333496094
2054.949951	-4.272460938
2055	-4.364013672
2055.050049	-4.302978516
2055.100098	-4.333496094
2055.149902	-4.333496094
2055.199951	-4.364013672
2055.25	-4.39453125
2055.300049	-4.425048828
2055.350098	-4.425048828
2055.399902	-4.486083984
2055.449951	-4.486083984
2055.5	-4.455566406
2055.550049	-4.486083984
2055.600098	-4.516601563
2055.649902	-4.516601563
2055.699951	-4.516601563
2055.75	-4.547119141
2055.800049	-4.608154297
2055.850098	-4.608154297
2055.899902	-4.638671875
2055.949951	-4.638671875
2056	-4.699707031
2056.050049	-4.699707031
2056.100098	-4.699707031
2056.149902	-4.730224609
2056.199951	-4.760742188
2056.25	-4.760742188
2056.300049	-4.760742188
2056.350098	-4.760742188
2056.399902	-4.821777344
2056.449951	-4.791259766
2056.5	-4.852294922
2056.550049	-4.821777344
2056.600098	-4.821777344
2056.649902	-4.8828125
2056.699951	-4.8828125
2056.75	-4.913330078
2056.800049	-4.943847656
2056.850098	-5.004882813
2056.899902	-4.974365234
2056.949951	-5.004882813
2057	-5.004882813
2057.050049	-5.035400391
2057.100098	-5.035400391
2057.149902	-5.035400391
2057.199951	-5.126953125
2057.25	-5.096435547
2057.300049	-5.126953125
2057.350098	-5.187988281
2057.399902	-5.187988281
2057.449951	-5.218505859
2057.5	-5.218505859
2057.550049	-5.279541016
2057.600098	-5.310058594
2057.649902	-5.310058594
2057.699951	-5.340576172
2057.75	-5.340576172
2057.800049	-5.37109375
2057.850098	-5.37109375
2057.899902	-5.401611328
2057.949951	-5.432128906
2058	-5.432128906
2058.050049	-5.432128906
2058.100098	-5.401611328
2058.149902	-5.462646484
2058.199951	-5.493164063
2058.25	-5.493164063
2058.300049	-5.493164063
2058.350098	-5.554199219
2058.399902	-5.554199219
2058.449951	-5.584716797
2058.5	-5.584716797
2058.550049	-5.584716797
2058.600098	-5.645751953
2058.649902	-5.615234375
2058.699951	-5.676269531
2058.75	-5.645751953
2058.800049	-5.645751953
2058.850098	-5.645751953
2058.899902	-5.676269531
2058.949951	-5.706787109
2059	-5.767822266
2059.050049	-5.767822266
2059.100098	-5.767822266
2059.149902	-5.798339844
2059.199951	-5.828857422
2059.25	-5.798339844
2059.300049	-5.798339844
2059.350098	-5.828857422
2059.399902	-5.889892578
2059.449951	-5.889892578
2059.5	-5.889892578
2059.550049	-5.920410156
2059.600098	-5.950927734
2059.649902	-5.950927734
2059.699951	-5.950927734
2059.75	-5.981445313
2059.800049	-6.011962891
2059.850098	-6.011962891
2059.899902	-6.042480469
2059.949951	-6.072998047
2060	-6.072998047
2060.050049	-6.042480469
2060.100098	-6.011962891
2060.149902	-6.072998047
2060.199951	-6.072998047
2060.25	-6.134033203
2060.300049	-6.072998047
2060.350098	-6.072998047
2060.399902	-6.103515625
2060.449951	-6.195068359
2060.5	-6.195068359
2060.550049	-6.225585938
2060.600098	-6.225585938
2060.649902	-6.256103516
2060.699951	-6.256103516
2060.75	-6.225585938
2060.800049	-6.256103516
2060.850098	-6.256103516
2060.899902	-6.317138672
2060.949951	-6.317138672
2061	-6.34765625
2061.050049	-6.408691406
2061.100098	-6.439208984
2061.149902	-6.408691406
2061.199951	-6.408691406
2061.25	-6.500244141
2061.300049	-6.439208984
2061.350098	-6.439208984
2061.399902	-6.500244141
2061.449951	-6.469726563
2061.5	-6.500244141
2061.550049	-6.561279297
2061.600098	-6.591796875
2061.649902	-6.591796875
2061.699951	-6.622314453
2061.75	-6.652832031
2061.800049	-6.652832031
2061.850098	-6.683349609
2061.899902	-6.683349609
2061.949951	-6.683349609
2062	-6.774902344
2062.050049	-6.805419922
2062.100098	-6.805419922
2062.149902	-6.8359375
2062.199951	-6.8359375
2062.25	-6.866455078
2062.300049	-6.896972656
2062.350098	-6.896972656
2062.399902	-6.866455078
2062.449951	-6.927490234
2062.5	-6.927490234
2062.550049	-6.958007813
2062.600098	-6.988525391
2062.649902	-6.988525391
2062.699951	-6.988525391
2062.75	-7.019042969
2062.800049	-7.019042969
2062.850098	-7.080078125
2062.899902	-7.080078125
2062.949951	-7.080078125
2063	-7.110595703
2063.050049	-7.110595703
2063.100098	-7.141113281
2063.149902	-7.171630859
2063.199951	-7.171630859
2063.25	-7.232666016
2063.300049	-7.263183594
2063.350098	-7.293701172
2063.399902	-7.263183594
2063.449951	-7.354736328
2063.5	-7.32421875
2063.550049	-7.354736328
2063.600098	-7.32421875
2063.649902	-7.354736328
2063.699951	-7.385253906
2063.75	-7.354736328
2063.800049	-7.415771484
2063.850098	-7.415771484
2063.899902	-7.446289063
2063.949951	-7.446289063
2064	-7.446289063
2064.050049	-7.507324219
2064.100098	-7.537841797
2064.149902	-7.537841797
2064.199951	-7.537841797
2064.25	-7.568359375
2064.300049	-7.598876953
2064.350098	-7.629394531
2064.399902	-7.598876953
2064.449951	-7.659912109
2064.5	-7.629394531
2064.550049	-7.690429688
2064.600098	-7.690429688
2064.649902	-7.751464844
2064.699951	-7.751464844
2064.75	-7.781982422
2064.800049	-7.781982422
2064.850098	-7.8125
2064.899902	-7.8125
2064.949951	-7.8125
2065	-7.873535156
2065.050049	-7.843017578
2065.100098	-7.873535156
2065.149902	-7.904052734
2065.199951	-7.934570313
2065.25	-7.965087891
2065.300049	-7.965087891
2065.350098	-7.995605469
2065.399902	-7.995605469
2065.449951	-7.995605469
2065.5	-8.087158203
2065.550049	-8.087158203
2065.600098	-8.117675781
2065.649902	-8.117675781
2065.699951	-8.117675781
2065.75	-8.117675781
2065.800049	-8.148193359
2065.850098	-8.209228516
2065.899902	-8.178710938
2065.949951	-8.209228516
2066	-8.239746094
2066.050049	-8.239746094
2066.100098	-8.239746094
2066.149902	-8.270263672
2066.199951	-8.270263672
2066.25	-8.30078125
2066.300049	-8.361816406
2066.350098	-8.361816406
2066.399902	-8.361816406
2066.449951	-8.361816406
2066.5	-8.361816406
2066.550049	-8.392333984
2066.600098	-8.392333984
2066.649902	-8.453369141
2066.699951	-8.483886719
2066.75	-8.483886719
2066.800049	-8.514404297
2066.850098	-8.514404297
2066.899902	-8.544921875
2066.949951	-8.544921875
2067	-8.544921875
2067.050049	-8.575439453
2067.100098	-8.605957031
2067.149902	-8.636474609
2067.199951	-8.636474609
2067.25	-8.666992188
2067.300049	-8.666992188
2067.350098	-8.697509766
2067.399902	-8.728027344
2067.449951	-8.728027344
2067.5	-8.7890625
2067.550049	-8.758544922
2067.600098	-8.7890625
2067.649902	-8.850097656
2067.699951	-8.819580078
2067.75	-8.850097656
2067.800049	-8.911132813
2067.850098	-8.941650391
2067.899902	-8.911132813
2067.949951	-9.002685547
2068	-9.002685547
2068.050049	-9.002685547
2068.100098	-9.033203125
2068.149902	-9.094238281
2068.199951	-9.094238281
2068.25	-9.094238281
2068.300049	-9.124755859
2068.350098	-9.124755859
2068.399902	-9.185791016
2068.449951	-9.155273438
2068.5	-9.216308594
2068.550049	-9.216308594
2068.600098	-9.216308594
2068.649902	-9.246826172
2068.699951	-9.246826172
2068.75	-9.246826172
2068.800049	-9.27734375
2068.850098	-9.27734375
2068.899902	-9.338378906
2068.949951	-9.338378906
2069	-9.307861328
2069.050049	-9.338378906
2069.100098	-9.399414063
2069.149902	-9.399414063
2069.199951	-9.399414063
2069.25	-9.368896484
2069.300049	-9.399414063
2069.350098	-9.460449219
2069.399902	-9.429931641
2069.449951	-9.429931641
2069.5	-9.490966797
2069.550049	-9.490966797
2069.600098	-9.521484375
2069.649902	-9.582519531
2069.699951	-9.552001953
2069.75	-9.582519531
2069.800049	-9.613037109
2069.850098	-9.613037109
2069.899902	-9.643554688
2069.949951	-9.613037109
2070	-9.613037109
2070.050049	-9.613037109
2070.100098	-9.674072266
2070.149902	-9.674072266
2070.199951	-9.674072266
2070.25	-9.704589844
2070.300049	-9.735107422
2070.350098	-9.735107422
2070.399902	-9.735107422
2070.449951	-9.765625
2070.5	-9.796142578
2070.550049	-9.796142578
2070.600098	-9.796142578
2070.649902	-9.857177734
2070.699951	-9.857177734
2070.75	-9.857177734
2070.800049	-9.948730469
2070.850098	-9.948730469
2070.899902	-9.979248047
2070.949951	-10.00976563
2071	-10.0402832
2071.050049	-10.00976563
2071.100098	-10.0402832
2071.149902	-10.07080078
2071.199951	-10.07080078
2071.25	-10.07080078
2071.300049	-10.07080078
2071.350098	-10.13183594
2071.399902	-10.13183594
2071.449951	-10.13183594
2071.5	-10.13183594
2071.550049	-10.16235352
2071.600098	-10.16235352
2071.649902	-10.16235352
2071.699951	-10.22338867
2071.75	-10.22338867
2071.800049	-10.22338867
2071.850098	-10.22338867
2071.899902	-10.25390625
2071.949951	-10.25390625
2072	-10.28442383
2072.050049	-10.34545898
2072.100098	-10.28442383
2072.149902	-10.31494141
2072.199951	-10.37597656
2072.25	-10.34545898
2072.300049	-10.40649414
2072.350098	-10.40649414
2072.399902	-10.43701172
2072.449951	-10.43701172
2072.5	-10.43701172
2072.550049	-10.43701172
2072.600098	-10.43701172
2072.649902	-10.43701172
2072.699951	-10.4675293
2072.75	-10.4675293
2072.800049	-10.4675293
2072.850098	-10.49804688
2072.899902	-10.55908203
2072.949951	-10.55908203
2073	-10.58959961
2073.050049	-10.58959961
2073.100098	-10.62011719
2073.149902	-10.65063477
2073.199951	-10.68115234
2073.25	-10.65063477
2073.300049	-10.68115234
2073.350098	-10.68115234
2073.399902	-10.71166992
2073.449951	-10.7421875
2073.5	-10.7421875
2073.550049	-10.77270508
2073.600098	-10.7421875
2073.649902	-10.80322266
2073.699951	-10.77270508
2073.75	-10.83374023
2073.800049	-10.86425781
2073.850098	-10.89477539
2073.899902	-10.89477539
2073.949951	-10.89477539
2074	-10.92529297
2074.050049	-10.98632813
2074.100098	-10.95581055
2074.149902	-10.98632813
2074.199951	-10.98632813
2074.25	-11.0168457
2074.300049	-11.04736328
2074.350098	-11.04736328
2074.399902	-11.07788086
2074.449951	-11.10839844
2074.5	-11.10839844
2074.550049	-11.13891602
2074.600098	-11.16943359
2074.649902	-11.13891602
2074.699951	-11.16943359
2074.75	-11.19995117
2074.800049	-11.19995117
2074.850098	-11.23046875
2074.899902	-11.26098633
2074.949951	-11.26098633
2075	-11.26098633
2075.050049	-11.29150391
2075.100098	-11.32202148
2075.149902	-11.32202148
2075.199951	-11.38305664
2075.25	-11.38305664
2075.300049	-11.41357422
2075.350098	-11.41357422
2075.399902	-11.41357422
2075.449951	-11.4440918
2075.5	-11.4440918
2075.550049	-11.4440918
2075.600098	-11.53564453
2075.649902	-11.53564453
2075.699951	-11.50512695
2075.75	-11.53564453
2075.800049	-11.53564453
2075.850098	-11.53564453
2075.899902	-11.59667969
2075.949951	-11.62719727
2076	-11.65771484
2076.050049	-11.65771484
2076.100098	-11.68823242
2076.149902	-11.71875
2076.199951	-11.71875
2076.25	-11.77978516
2076.300049	-11.74926758
2076.350098	-11.81030273
2076.399902	-11.77978516
2076.449951	-11.77978516
2076.5	-11.77978516
2076.550049	-11.84082031
2076.600098	-11.84082031
2076.649902	-11.84082031
2076.699951	-11.84082031
2076.75	-11.87133789
2076.800049	-11.87133789
2076.850098	-11.90185547
2076.899902	-11.90185547
2076.949951	-11.93237305
2077	-11.90185547
2077.050049	-11.96289063
2077.100098	-11.9934082
2077.149902	-12.02392578
2077.199951	-12.02392578
2077.25	-12.02392578
2077.300049	-12.08496094
2077.350098	-12.11547852
2077.399902	-12.11547852
2077.449951	-12.08496094
2077.5	-12.11547852
2077.550049	-12.17651367
2077.600098	-12.14599609
2077.649902	-12.17651367
2077.699951	-12.23754883
2077.75	-12.26806641
2077.800049	-12.26806641
2077.850098	-12.29858398
2077.899902	-12.32910156
2077.949951	-12.26806641
2078	-12.29858398
2078.050049	-12.32910156
2078.100098	-12.32910156
2078.149902	-12.39013672
2078.199951	-12.4206543
2078.25	-12.4206543
2078.300049	-12.45117188
2078.350098	-12.48168945
2078.399902	-12.51220703
2078.449951	-12.51220703
2078.5	-12.54272461
2078.550049	-12.54272461
2078.600098	-12.57324219
2078.649902	-12.54272461
2078.699951	-12.57324219
2078.75	-12.60375977
2078.800049	-12.63427734
2078.850098	-12.6953125
2078.899902	-12.6953125
2078.949951	-12.72583008
2079	-12.75634766
2079.050049	-12.72583008
2079.100098	-12.75634766
2079.149902	-12.78686523
2079.199951	-12.78686523
2079.25	-12.78686523
2079.300049	-12.81738281
2079.350098	-12.84790039
2079.399902	-12.84790039
2079.449951	-12.87841797
2079.5	-12.87841797
2079.550049	-12.93945313
2079.600098	-12.9699707
2079.649902	-12.9699707
2079.699951	-12.9699707
2079.75	-12.9699707
2079.800049	-13.00048828
2079.850098	-13.03100586
2079.899902	-13.03100586
2079.949951	-13.09204102
2080	-13.09204102
2080.050049	-13.15307617
2080.100098	-13.15307617
2080.149902	-13.15307617
2080.199951	-13.18359375
2080.25	-13.24462891
2080.300049	-13.18359375
2080.350098	-13.24462891
2080.399902	-13.24462891
2080.449951	-13.27514648
2080.5	-13.30566406
2080.550049	-13.30566406
2080.600098	-13.33618164
2080.649902	-13.33618164
2080.699951	-13.36669922
2080.75	-13.3972168
2080.800049	-13.42773438
2080.850098	-13.42773438
2080.899902	-13.45825195
2080.949951	-13.45825195
2081	-13.51928711
2081.050049	-13.48876953
2081.100098	-13.48876953
2081.149902	-13.58032227
2081.199951	-13.58032227
2081.25	-13.54980469
2081.300049	-13.58032227
2081.350098	-13.61083984
2081.399902	-13.54980469
2081.449951	-13.61083984
2081.5	-13.61083984
2081.550049	-13.70239258
2081.600098	-13.64135742
2081.649902	-13.73291016
2081.699951	-13.76342773
2081.75	-13.73291016
2081.800049	-13.76342773
2081.850098	-13.79394531
2081.899902	-13.79394531
2081.949951	-13.79394531
2082	-13.82446289
2082.050049	-13.82446289
2082.100098	-13.82446289
2082.149902	-13.88549805
2082.199951	-13.88549805
2082.25	-13.97705078
2082.300049	-13.91601563
2082.350098	-13.97705078
2082.399902	-13.97705078
2082.449951	-14.00756836
2082.5	-14.03808594
2082.550049	-14.03808594
2082.600098	-14.03808594
2082.649902	-14.06860352
2082.699951	-14.09912109
2082.75	-14.09912109
2082.800049	-14.09912109
2082.850098	-14.19067383
2082.899902	-14.12963867
2082.949951	-14.16015625
2083	-14.16015625
2083.050049	-14.16015625
2083.100098	-14.16015625
2083.149902	-14.22119141
2083.199951	-14.22119141
2083.25	-14.22119141
2083.300049	-14.22119141
2083.350098	-14.25170898
2083.399902	-14.25170898
2083.449951	-14.31274414
2083.5	-14.28222656
2083.550049	-14.28222656
2083.600098	-14.34326172
2083.649902	-14.31274414
2083.699951	-14.3737793
2083.75	-14.40429688
2083.800049	-14.40429688
2083.850098	-14.40429688
2083.899902	-14.43481445
2083.949951	-14.49584961
2084	-14.49584961
2084.050049	-14.49584961
2084.100098	-14.49584961
2084.149902	-14.52636719
2084.199951	-14.49584961
2084.25	-14.58740234
2084.300049	-14.55688477
2084.350098	-14.55688477
2084.399902	-14.58740234
2084.449951	-14.6484375
2084.5	-14.6484375
2084.550049	-14.67895508
2084.600098	-14.70947266
2084.649902	-14.70947266
2084.699951	-14.73999023
2084.75	-14.77050781
2084.800049	-14.77050781
2084.850098	-14.83154297
2084.899902	-14.86206055
2084.949951	-14.83154297
2085	-14.83154297
2085.050049	-14.89257813
2085.100098	-14.89257813
2085.149902	-14.9230957
2085.199951	-14.95361328
2085.25	-14.98413086
2085.300049	-15.01464844
2085.350098	-15.04516602
2085.399902	-15.01464844
2085.449951	-15.01464844
2085.5	-15.07568359
2085.550049	-15.07568359
2085.600098	-15.10620117
2085.649902	-15.10620117
2085.699951	-15.13671875
2085.75	-15.16723633
2085.800049	-15.16723633
2085.850098	-15.16723633
2085.899902	-15.19775391
2085.949951	-15.22827148
2086	-15.22827148
2086.050049	-15.22827148
2086.100098	-15.25878906
2086.149902	-15.25878906
2086.199951	-15.28930664
2086.25	-15.28930664
2086.300049	-15.3503418
2086.350098	-15.3503418
2086.399902	-15.3503418
2086.449951	-15.38085938
2086.5	-15.47241211
2086.550049	-15.44189453
2086.600098	-15.44189453
2086.649902	-15.44189453
2086.699951	-15.47241211
2086.75	-15.50292969
2086.800049	-15.53344727
2086.850098	-15.56396484
2086.899902	-15.59448242
2086.949951	-15.56396484
2087	-15.625
2087.050049	-15.625
2087.100098	-15.65551758
2087.149902	-15.68603516
2087.199951	-15.68603516
2087.25	-15.71655273
2087.300049	-15.71655273
2087.350098	-15.74707031
2087.399902	-15.77758789
2087.449951	-15.80810547
2087.5	-15.86914063
2087.550049	-15.83862305
2087.600098	-15.86914063
2087.649902	-15.86914063
2087.699951	-15.93017578
2087.75	-15.93017578
2087.800049	-15.8996582
2087.850098	-15.93017578
2087.899902	-15.96069336
2087.949951	-15.96069336
2088	-15.99121094
2088.050049	-16.02172852
2088.100098	-16.08276367
2088.149902	-16.05224609
2088.199951	-16.11328125
2088.25	-16.11328125
2088.300049	-16.17431641
2088.350098	-16.14379883
2088.399902	-16.17431641
2088.449951	-16.14379883
2088.5	-16.17431641
2088.550049	-16.20483398
2088.600098	-16.26586914
2088.649902	-16.26586914
2088.699951	-16.29638672
2088.75	-16.3269043
2088.800049	-16.35742188
2088.850098	-16.35742188
2088.899902	-16.41845703
2088.949951	-16.41845703
2089	-16.38793945
2089.050049	-16.44897461
2089.100098	-16.44897461
2089.149902	-16.47949219
2089.199951	-16.44897461
2089.25	-16.51000977
2089.300049	-16.51000977
2089.350098	-16.54052734
2089.399902	-16.57104492
2089.449951	-16.57104492
2089.5	-16.6015625
2089.550049	-16.6015625
2089.600098	-16.63208008
2089.649902	-16.69311523
2089.699951	-16.69311523
2089.75	-16.69311523
2089.800049	-16.75415039
2089.850098	-16.75415039
2089.899902	-16.75415039
2089.949951	-16.78466797
2090	-16.78466797
2090.050049	-16.81518555
2090.100098	-16.81518555
2090.149902	-16.84570313
2090.199951	-16.8762207
2090.25	-16.8762207
2090.300049	-16.90673828
2090.350098	-16.93725586
2090.399902	-16.93725586
2090.449951	-16.93725586
2090.5	-16.99829102
2090.550049	-16.99829102
2090.600098	-16.99829102
2090.649902	-17.02880859
2090.699951	-16.99829102
2090.75	-17.05932617
2090.800049	-17.12036133
2090.850098	-17.05932617
2090.899902	-17.15087891
2090.949951	-17.12036133
2091	-17.18139648
2091.050049	-17.18139648
2091.100098	-17.21191406
2091.149902	-17.21191406
2091.199951	-17.21191406
2091.25	-17.24243164
2091.300049	-17.27294922
2091.350098	-17.3034668
2091.399902	-17.3034668
2091.449951	-17.33398438
2091.5	-17.39501953
2091.550049	-17.36450195
2091.600098	-17.42553711
2091.649902	-17.39501953
2091.699951	-17.42553711
2091.75	-17.45605469
2091.800049	-17.48657227
2091.850098	-17.48657227
2091.899902	-17.51708984
2091.949951	-17.578125
2092	-17.60864258
2092.050049	-17.60864258
2092.100098	-17.60864258
2092.149902	-17.60864258
2092.199951	-17.66967773
2092.25	-17.66967773
2092.300049	-17.66967773
2092.350098	-17.73071289
2092.399902	-17.73071289
2092.449951	-17.76123047
2092.5	-17.82226563
2092.550049	-17.79174805
2092.600098	-17.82226563
2092.649902	-17.8527832
2092.699951	-17.79174805
2092.75	-17.88330078
2092.800049	-17.82226563
2092.850098	-17.91381836
2092.899902	-17.91381836
2092.949951	-17.8527832
2093	-17.8527832
2093.050049	-17.94433594
2093.100098	-17.94433594
2093.149902	-17.94433594
2093.199951	-18.00537109
2093.25	-18.03588867
2093.300049	-18.00537109
2093.350098	-18.09692383
2093.399902	-18.06640625
2093.449951	-18.06640625
2093.5	-18.12744141
2093.550049	-18.12744141
2093.600098	-18.12744141
2093.649902	-18.15795898
2093.699951	-18.09692383
2093.75	-18.15795898
2093.800049	-18.18847656
2093.850098	-18.21899414
2093.899902	-18.24951172
2093.949951	-18.2800293
2094	-18.2800293
2094.050049	-18.31054688
2094.100098	-18.34106445
2094.149902	-18.31054688
2094.199951	-18.37158203
2094.25	-18.37158203
2094.300049	-18.46313477
2094.350098	-18.49365234
2094.399902	-18.52416992
2094.449951	-18.49365234
2094.5	-18.52416992
2094.550049	-18.5546875
2094.600098	-18.58520508
2094.649902	-18.58520508
2094.699951	-18.61572266
2094.75	-18.58520508
2094.800049	-18.58520508
2094.850098	-18.64624023
2094.899902	-18.61572266
2094.949951	-18.70727539
2095	-18.73779297
2095.050049	-18.73779297
2095.100098	-18.73779297
2095.149902	-18.79882813
2095.199951	-18.79882813
2095.25	-18.8293457
2095.300049	-18.85986328
2095.350098	-18.85986328
2095.399902	-18.89038086
2095.449951	-18.92089844
2095.5	-18.95141602
2095.550049	-18.95141602
2095.600098	-18.98193359
2095.649902	-18.98193359
2095.699951	-19.01245117
2095.75	-19.04296875
2095.800049	-19.04296875
2095.850098	-19.07348633
2095.899902	-19.04296875
2095.949951	-19.10400391
2096	-19.13452148
2096.050049	-19.10400391
2096.100098	-19.19555664
2096.149902	-19.19555664
2096.199951	-19.22607422
2096.25	-19.2565918
2096.300049	-19.28710938
2096.350098	-19.2565918
2096.399902	-19.28710938
2096.449951	-19.31762695
2096.5	-19.31762695
2096.550049	-19.31762695
2096.600098	-19.34814453
2096.649902	-19.37866211
2096.699951	-19.40917969
2096.75	-19.43969727
2096.800049	-19.47021484
2096.850098	-19.47021484
2096.899902	-19.53125
2096.949951	-19.50073242
2097	-19.59228516
2097.050049	-19.56176758
2097.100098	-19.56176758
2097.149902	-19.62280273
2097.199951	-19.62280273
2097.25	-19.62280273
2097.300049	-19.65332031
2097.350098	-19.71435547
2097.399902	-19.71435547
2097.449951	-19.71435547
2097.5	-19.74487305
2097.550049	-19.77539063
2097.600098	-19.74487305
2097.649902	-19.8059082
2097.699951	-19.83642578
2097.75	-19.86694336
2097.800049	-19.86694336
2097.850098	-19.89746094
2097.899902	-19.95849609
2097.949951	-19.95849609
2098	-19.95849609
2098.050049	-19.98901367
2098.100098	-20.01953125
2098.149902	-20.05004883
2098.199951	-20.05004883
2098.25	-20.01953125
2098.300049	-20.08056641
2098.350098	-20.08056641
2098.399902	-20.11108398
2098.449951	-20.14160156
2098.5	-20.14160156
2098.550049	-20.14160156
2098.600098	-20.17211914
2098.649902	-20.20263672
2098.699951	-20.20263672
2098.75	-20.20263672
2098.800049	-20.26367188
2098.850098	-20.2331543
2098.899902	-20.29418945
2098.949951	-20.32470703
2099	-20.29418945
2099.050049	-20.38574219
2099.100098	-20.38574219
2099.149902	-20.35522461
2099.199951	-20.41625977
2099.25	-20.41625977
2099.300049	-20.41625977
2099.350098	-20.44677734
2099.399902	-20.47729492
2099.449951	-20.44677734
2099.5	-20.5078125
2099.550049	-20.56884766
2099.600098	-20.53833008
2099.649902	-20.56884766
2099.699951	-20.59936523
2099.75	-20.56884766
2099.800049	-20.62988281
2099.850098	-20.62988281
2099.899902	-20.66040039
2099.949951	-20.69091797
2100	-20.69091797
2100.050049	-20.69091797
2100.100098	-20.72143555
2100.149902	-20.72143555
2100.199951	-20.7824707
2100.25	-20.7824707
2100.300049	-20.7824707
2100.350098	-20.84350586
2100.399902	-20.87402344
2100.449951	-20.90454102
2100.5	-20.90454102
2100.550049	-20.90454102
2100.600098	-20.90454102
2100.649902	-20.93505859
2100.699951	-20.96557617
2100.75	-20.96557617
2100.800049	-20.96557617
2100.850098	-21.05712891
2100.899902	-21.05712891
2100.949951	-21.08764648
2101	-21.08764648
2101.050049	-21.11816406
2101.100098	-21.14868164
2101.149902	-21.17919922
2101.199951	-21.2097168
2101.25	-21.24023438
2101.300049	-21.27075195
2101.350098	-21.27075195
2101.399902	-21.27075195
2101.449951	-21.27075195
2101.5	-21.30126953
2101.550049	-21.39282227
2101.600098	-21.39282227
2101.649902	-21.45385742
2101.699951	-21.45385742
2101.75	-21.42333984
2101.800049	-21.484375
2101.850098	-21.54541016
2101.899902	-21.54541016
2101.949951	-21.57592773
2102	-21.63696289
2102.050049	-21.57592773
2102.100098	-21.60644531
2102.149902	-21.63696289
2102.199951	-21.63696289
2102.25	-21.66748047
2102.300049	-21.66748047
2102.350098	-21.69799805
2102.399902	-21.69799805
2102.449951	-21.72851563
2102.5	-21.78955078
2102.550049	-21.82006836
2102.600098	-21.82006836
2102.649902	-21.78955078
2102.699951	-21.85058594
2102.75	-21.85058594
2102.800049	-21.85058594
2102.850098	-21.88110352
2102.899902	-21.91162109
2102.949951	-21.94213867
2103	-22.00317383
2103.050049	-22.00317383
2103.100098	-22.03369141
2103.149902	-22.06420898
2103.199951	-22.06420898
2103.25	-22.09472656
2103.300049	-22.09472656
2103.350098	-22.09472656
2103.399902	-22.12524414
2103.449951	-22.12524414
2103.5	-22.1862793
2103.550049	-22.1862793
2103.600098	-22.24731445
2103.649902	-22.24731445
2103.699951	-22.24731445
2103.75	-22.33886719
2103.800049	-22.33886719
2103.850098	-22.36938477
2103.899902	-22.36938477
2103.949951	-22.39990234
2104	-22.43041992
2104.050049	-22.43041992
2104.100098	-22.4609375
2104.149902	-22.4609375
2104.199951	-22.52197266
2104.25	-22.55249023
2104.300049	-22.55249023
2104.350098	-22.58300781
2104.399902	-22.55249023
2104.449951	-22.61352539
2104.5	-22.61352539
2104.550049	-22.64404297
2104.600098	-22.64404297
2104.649902	-22.64404297
2104.699951	-22.70507813
2104.75	-22.7355957
2104.800049	-22.76611328
2104.850098	-22.76611328
2104.899902	-22.76611328
2104.949951	-22.82714844
2105	-22.82714844
2105.050049	-22.85766602
2105.100098	-22.82714844
2105.149902	-22.91870117
2105.199951	-22.91870117
2105.25	-22.94921875
2105.300049	-22.94921875
2105.350098	-22.94921875
2105.399902	-22.97973633
2105.449951	-23.01025391
2105.5	-23.04077148
2105.550049	-23.07128906
2105.600098	-23.04077148
2105.649902	-23.10180664
2105.699951	-23.13232422
2105.75	-23.07128906
2105.800049	-23.10180664
2105.850098	-23.13232422
2105.899902	-23.19335938
2105.949951	-23.19335938
2106	-23.19335938
2106.050049	-23.25439453
2106.100098	-23.28491211
2106.149902	-23.28491211
2106.199951	-23.28491211
2106.25	-23.34594727
2106.300049	-23.34594727
2106.350098	-23.37646484
2106.399902	-23.37646484
2106.449951	-23.4375
2106.5	-23.46801758
2106.550049	-23.46801758
2106.600098	-23.49853516
2106.649902	-23.52905273
2106.699951	-23.52905273
2106.75	-23.59008789
2106.800049	-23.59008789
2106.850098	-23.62060547
2106.899902	-23.62060547
2106.949951	-23.68164063
2107	-23.68164063
2107.050049	-23.68164063
2107.100098	-23.74267578
2107.149902	-23.77319336
2107.199951	-23.77319336
2107.25	-23.80371094
2107.300049	-23.80371094
2107.350098	-23.83422852
2107.399902	-23.83422852
2107.449951	-23.89526367
2107.5	-23.92578125
2107.550049	-23.95629883
2107.600098	-23.98681641
2107.649902	-23.98681641
2107.699951	-24.01733398
2107.75	-24.01733398
2107.800049	-24.04785156
2107.850098	-24.04785156
2107.899902	-24.07836914
2107.949951	-24.10888672
2108	-24.1394043
2108.050049	-24.1394043
2108.100098	-24.20043945
2108.149902	-24.20043945
2108.199951	-24.23095703
2108.25	-24.23095703
2108.300049	-24.26147461
2108.350098	-24.26147461
2108.399902	-24.29199219
2108.449951	-24.32250977
2108.5	-24.35302734
2108.550049	-24.35302734
2108.600098	-24.38354492
2108.649902	-24.38354492
2108.699951	-24.44458008
2108.75	-24.47509766
2108.800049	-24.50561523
2108.850098	-24.53613281
2108.899902	-24.53613281
2108.949951	-24.59716797
2109	-24.62768555
2109.050049	-24.59716797
2109.100098	-24.65820313
2109.149902	-24.6887207
2109.199951	-24.65820313
2109.25	-24.71923828
2109.300049	-24.71923828
2109.350098	-24.74975586
2109.399902	-24.74975586
2109.449951	-24.78027344
2109.5	-24.74975586
2109.550049	-24.81079102
2109.600098	-24.81079102
2109.649902	-24.81079102
2109.699951	-24.87182617
2109.75	-24.93286133
2109.800049	-24.90234375
2109.850098	-24.93286133
2109.899902	-24.93286133
2109.949951	-24.99389648
2110	-25.02441406
2110.050049	-25.02441406
2110.100098	-25.02441406
2110.149902	-25.1159668
2110.199951	-25.1159668
2110.25	-25.1159668
2110.300049	-25.14648438
2110.350098	-25.17700195
2110.399902	-25.20751953
2110.449951	-25.23803711
2110.5	-25.23803711
2110.550049	-25.23803711
2110.600098	-25.29907227
2110.649902	-25.32958984
2110.699951	-25.36010742
2110.75	-25.390625
2110.800049	-25.42114258
2110.850098	-25.45166016
2110.899902	-25.45166016
2110.949951	-25.48217773
2111	-25.57373047
2111.050049	-25.57373047
2111.100098	-25.57373047
2111.149902	-25.63476563
2111.199951	-25.6652832
2111.25	-25.63476563
2111.300049	-25.69580078
2111.350098	-25.6652832
2111.399902	-25.69580078
2111.449951	-25.69580078
2111.5	-25.75683594
2111.550049	-25.75683594
2111.600098	-25.75683594
2111.649902	-25.81787109
2111.699951	-25.81787109
2111.75	-25.84838867
2111.800049	-25.90942383
2111.850098	-25.90942383
2111.899902	-25.93994141
2111.949951	-25.93994141
2112	-26.00097656
2112.050049	-26.00097656
2112.100098	-26.06201172
2112.149902	-26.03149414
2112.199951	-26.0925293
2112.25	-26.0925293
2112.300049	-26.0925293
2112.350098	-26.15356445
2112.399902	-26.15356445
2112.449951	-26.18408203
2112.5	-26.18408203
2112.550049	-26.18408203
2112.600098	-26.27563477
2112.649902	-26.21459961
2112.699951	-26.27563477
2112.75	-26.33666992
2112.800049	-26.3671875
2112.850098	-26.39770508
2112.899902	-26.39770508
2112.949951	-26.45874023
2113	-26.48925781
2113.050049	-26.45874023
2113.100098	-26.48925781
2113.149902	-26.48925781
2113.199951	-26.51977539
2113.25	-26.55029297
2113.300049	-26.58081055
2113.350098	-26.58081055
2113.399902	-26.6418457
2113.449951	-26.67236328
2113.5	-26.70288086
2113.550049	-26.67236328
2113.600098	-26.70288086
2113.649902	-26.73339844
2113.699951	-26.76391602
2113.75	-26.79443359
2113.800049	-26.82495117
2113.850098	-26.85546875
2113.899902	-26.88598633
2113.949951	-26.88598633
2114	-26.97753906
2114.050049	-26.94702148
2114.100098	-26.97753906
2114.149902	-26.97753906
2114.199951	-27.03857422
2114.25	-27.0690918
2114.300049	-27.03857422
2114.350098	-27.09960938
2114.399902	-27.13012695
2114.449951	-27.13012695
2114.5	-27.22167969
2114.550049	-27.16064453
2114.600098	-27.25219727
2114.649902	-27.25219727
2114.699951	-27.25219727
2114.75	-27.28271484
2114.800049	-27.28271484
2114.850098	-27.31323242
2114.899902	-27.31323242
2114.949951	-27.34375
2115	-27.40478516
2115.050049	-27.43530273
2115.100098	-27.43530273
2115.149902	-27.46582031
2115.199951	-27.49633789
2115.25	-27.49633789
2115.300049	-27.52685547
2115.350098	-27.58789063
2115.399902	-27.58789063
2115.449951	-27.58789063
2115.5	-27.64892578
2115.550049	-27.67944336
2115.600098	-27.67944336
2115.649902	-27.74047852
2115.699951	-27.74047852
2115.75	-27.74047852
2115.800049	-27.77099609
2115.850098	-27.80151367
2115.899902	-27.83203125
2115.949951	-27.83203125
2116	-27.83203125
2116.050049	-27.86254883
2116.100098	-27.86254883
2116.149902	-27.89306641
2116.199951	-27.95410156
2116.25	-27.92358398
2116.300049	-27.95410156
2116.350098	-27.98461914
2116.399902	-28.01513672
2116.449951	-28.07617188
2116.5	-28.10668945
2116.550049	-28.10668945
2116.600098	-28.13720703
2116.649902	-28.13720703
2116.699951	-28.16772461
2116.75	-28.19824219
2116.800049	-28.19824219
2116.850098	-28.22875977
2116.899902	-28.28979492
2116.949951	-28.28979492
2117	-28.3203125
2117.050049	-28.3203125
2117.100098	-28.35083008
2117.149902	-28.35083008
2117.199951	-28.38134766
2117.25	-28.41186523
2117.300049	-28.44238281
2117.350098	-28.44238281
2117.399902	-28.44238281
2117.449951	-28.47290039
2117.5	-28.47290039
2117.550049	-28.50341797
2117.600098	-28.56445313
2117.649902	-28.62548828
2117.699951	-28.5949707
2117.75	-28.62548828
2117.800049	-28.65600586
2117.850098	-28.71704102
2117.899902	-28.71704102
2117.949951	-28.77807617
2118	-28.77807617
2118.050049	-28.80859375
2118.100098	-28.86962891
2118.149902	-28.86962891
2118.199951	-28.90014648
2118.25	-28.93066406
2118.300049	-28.96118164
2118.350098	-29.0222168
2118.399902	-29.0222168
2118.449951	-29.05273438
2118.5	-29.08325195
2118.550049	-29.11376953
2118.600098	-29.14428711
2118.649902	-29.17480469
2118.699951	-29.20532227
2118.75	-29.23583984
2118.800049	-29.23583984
2118.850098	-29.296875
2118.899902	-29.26635742
2118.949951	-29.296875
2119	-29.35791016
2119.050049	-29.38842773
2119.100098	-29.38842773
2119.149902	-29.38842773
2119.199951	-29.41894531
2119.25	-29.44946289
2119.300049	-29.44946289
2119.350098	-29.44946289
2119.399902	-29.47998047
2119.449951	-29.54101563
2119.5	-29.51049805
2119.550049	-29.60205078
2119.600098	-29.5715332
2119.649902	-29.5715332
2119.699951	-29.63256836
2119.75	-29.66308594
2119.800049	-29.69360352
2119.850098	-29.72412109
2119.899902	-29.69360352
2119.949951	-29.72412109
2120	-29.75463867
2120.050049	-29.78515625
2120.100098	-29.81567383
2120.149902	-29.81567383
2120.199951	-29.78515625
2120.25	-29.90722656
2120.300049	-29.90722656
2120.350098	-29.93774414
2120.399902	-29.93774414
2120.449951	-29.96826172
2120.5	-29.96826172
2120.550049	-30.02929688
2120.600098	-30.02929688
2120.649902	-30.02929688
2120.699951	-30.05981445
2120.75	-30.09033203
2120.800049	-30.12084961
2120.850098	-30.18188477
2120.899902	-30.18188477
2120.949951	-30.21240234
2121	-30.15136719
2121.050049	-30.24291992
2121.100098	-30.2734375
2121.149902	-30.2734375
2121.199951	-30.33447266
2121.25	-30.30395508
2121.300049	-30.33447266
2121.350098	-30.39550781
2121.399902	-30.39550781
2121.449951	-30.36499023
2121.5	-30.45654297
2121.550049	-30.45654297
2121.600098	-30.45654297
2121.649902	-30.48706055
2121.699951	-30.48706055
2121.75	-30.51757813
2121.800049	-30.57861328
2121.850098	-30.57861328
2121.899902	-30.60913086
2121.949951	-30.70068359
2122	-30.67016602
2122.050049	-30.67016602
2122.100098	-30.70068359
2122.149902	-30.76171875
2122.199951	-30.76171875
2122.25	-30.79223633
2122.300049	-30.79223633
2122.350098	-30.79223633
2122.399902	-30.85327148
2122.449951	-30.85327148
2122.5	-30.88378906
2122.550049	-30.94482422
2122.600098	-30.94482422
2122.649902	-31.00585938
2122.699951	-31.00585938
2122.75	-31.03637695
2122.800049	-31.09741211
2122.850098	-31.09741211
2122.899902	-31.12792969
2122.949951	-31.12792969
2123	-31.15844727
2123.050049	-31.21948242
2123.100098	-31.21948242
2123.149902	-31.25
2123.199951	-31.28051758
2123.25	-31.28051758
2123.300049	-31.31103516
2123.350098	-31.34155273
2123.399902	-31.37207031
2123.449951	-31.40258789
2123.5	-31.40258789
2123.550049	-31.43310547
2123.600098	-31.46362305
