## Supplementary material for "Gradient-based parameter optimization to determine membrane ionic current composition of human induced pluripotent stem cell-derived cardiomyocytes": optimizing program: cell086.csv (part 2 of 3)

0	-69.88525391
2123.649902	-31.46362305
2123.699951	-31.49414063
2123.75	-31.5246582
2123.800049	-31.55517578
2123.850098	-31.55517578
2123.899902	-31.61621094
2123.949951	-31.64672852
2124	-31.64672852
2124.050049	-31.67724609
2124.100098	-31.67724609
2124.149902	-31.73828125
2124.199951	-31.76879883
2124.25	-31.73828125
2124.300049	-31.79931641
2124.350098	-31.82983398
2124.399902	-31.82983398
2124.449951	-31.86035156
2124.5	-31.92138672
2124.550049	-31.92138672
2124.600098	-31.98242188
2124.649902	-31.98242188
2124.699951	-31.98242188
2124.75	-32.04345703
2124.800049	-32.04345703
2124.850098	-32.10449219
2124.899902	-32.10449219
2124.949951	-32.16552734
2125	-32.19604492
2125.050049	-32.2265625
2125.100098	-32.25708008
2125.149902	-32.25708008
2125.199951	-32.25708008
2125.25	-32.25708008
2125.300049	-32.28759766
2125.350098	-32.34863281
2125.399902	-32.37915039
2125.449951	-32.40966797
2125.5	-32.47070313
2125.550049	-32.47070313
2125.600098	-32.53173828
2125.649902	-32.59277344
2125.699951	-32.59277344
2125.75	-32.59277344
2125.800049	-32.65380859
2125.850098	-32.65380859
2125.899902	-32.65380859
2125.949951	-32.68432617
2126	-32.71484375
2126.050049	-32.68432617
2126.100098	-32.74536133
2126.149902	-32.83691406
2126.199951	-32.80639648
2126.25	-32.83691406
2126.300049	-32.83691406
2126.350098	-32.86743164
2126.399902	-32.86743164
2126.449951	-32.89794922
2126.5	-32.95898438
2126.550049	-32.98950195
2126.600098	-33.02001953
2126.649902	-33.05053711
2126.699951	-33.08105469
2126.75	-33.08105469
2126.800049	-33.11157227
2126.850098	-33.14208984
2126.899902	-33.14208984
2126.949951	-33.14208984
2127	-33.203125
2127.050049	-33.23364258
2127.100098	-33.26416016
2127.149902	-33.29467773
2127.199951	-33.35571289
2127.25	-33.35571289
2127.300049	-33.35571289
2127.350098	-33.38623047
2127.399902	-33.44726563
2127.449951	-33.44726563
2127.5	-33.44726563
2127.550049	-33.53881836
2127.600098	-33.50830078
2127.649902	-33.59985352
2127.699951	-33.59985352
2127.75	-33.63037109
2127.800049	-33.66088867
2127.850098	-33.69140625
2127.899902	-33.75244141
2127.949951	-33.75244141
2128	-33.75244141
2128.050049	-33.78295898
2128.100098	-33.81347656
2128.149902	-33.81347656
2128.199951	-33.84399414
2128.25	-33.9050293
2128.300049	-33.9050293
2128.350098	-33.96606445
2128.399902	-33.99658203
2128.449951	-34.05761719
2128.5	-34.05761719
2128.550049	-34.08813477
2128.600098	-34.11865234
2128.649902	-34.14916992
2128.699951	-34.1796875
2128.75	-34.21020508
2128.800049	-34.24072266
2128.850098	-34.27124023
2128.899902	-34.30175781
2128.949951	-34.33227539
2129	-34.36279297
2129.050049	-34.42382813
2129.100098	-34.42382813
2129.149902	-34.4543457
2129.199951	-34.4543457
2129.25	-34.48486328
2129.300049	-34.51538086
2129.350098	-34.57641602
2129.399902	-34.60693359
2129.449951	-34.63745117
2129.5	-34.66796875
2129.550049	-34.69848633
2129.600098	-34.72900391
2129.649902	-34.75952148
2129.699951	-34.82055664
2129.75	-34.85107422
2129.800049	-34.85107422
2129.850098	-34.8815918
2129.899902	-34.91210938
2129.949951	-34.94262695
2130	-34.97314453
2130.050049	-35.03417969
2130.100098	-35.03417969
2130.149902	-35.09521484
2130.199951	-35.15625
2130.25	-35.12573242
2130.300049	-35.12573242
2130.350098	-35.15625
2130.399902	-35.21728516
2130.449951	-35.24780273
2130.5	-35.18676758
2130.550049	-35.24780273
2130.600098	-35.27832031
2130.649902	-35.33935547
2130.699951	-35.36987305
2130.75	-35.33935547
2130.800049	-35.36987305
2130.850098	-35.46142578
2130.899902	-35.4309082
2130.949951	-35.49194336
2131	-35.55297852
2131.050049	-35.55297852
2131.100098	-35.58349609
2131.149902	-35.61401367
2131.199951	-35.64453125
2131.25	-35.70556641
2131.300049	-35.73608398
2131.350098	-35.70556641
2131.399902	-35.79711914
2131.449951	-35.76660156
2131.5	-35.82763672
2131.550049	-35.82763672
2131.600098	-35.88867188
2131.649902	-35.91918945
2131.699951	-35.98022461
2131.75	-36.01074219
2131.800049	-36.01074219
2131.850098	-36.07177734
2131.899902	-36.07177734
2131.949951	-36.04125977
2132	-36.10229492
2132.050049	-36.19384766
2132.100098	-36.19384766
2132.149902	-36.22436523
2132.199951	-36.25488281
2132.25	-36.25488281
2132.300049	-36.28540039
2132.350098	-36.34643555
2132.399902	-36.34643555
2132.449951	-36.34643555
2132.5	-36.4074707
2132.550049	-36.4074707
2132.600098	-36.46850586
2132.649902	-36.49902344
2132.699951	-36.49902344
2132.75	-36.49902344
2132.800049	-36.56005859
2132.850098	-36.59057617
2132.899902	-36.62109375
2132.949951	-36.68212891
2133	-36.71264648
2133.050049	-36.71264648
2133.100098	-36.74316406
2133.149902	-36.74316406
2133.199951	-36.77368164
2133.25	-36.8347168
2133.300049	-36.80419922
2133.350098	-36.86523438
2133.399902	-36.89575195
2133.449951	-36.89575195
2133.5	-36.95678711
2133.550049	-36.95678711
2133.600098	-36.98730469
2133.649902	-37.01782227
2133.699951	-37.04833984
2133.75	-37.13989258
2133.800049	-37.13989258
2133.850098	-37.13989258
2133.899902	-37.13989258
2133.949951	-37.23144531
2134	-37.23144531
2134.050049	-37.29248047
2134.100098	-37.29248047
2134.149902	-37.29248047
2134.199951	-37.35351563
2134.25	-37.3840332
2134.300049	-37.41455078
2134.350098	-37.44506836
2134.399902	-37.41455078
2134.449951	-37.44506836
2134.5	-37.53662109
2134.550049	-37.53662109
2134.600098	-37.59765625
2134.649902	-37.62817383
2134.699951	-37.65869141
2134.75	-37.68920898
2134.800049	-37.75024414
2134.850098	-37.8112793
2134.899902	-37.8112793
2134.949951	-37.78076172
2135	-37.84179688
2135.050049	-37.84179688
2135.100098	-37.93334961
2135.149902	-37.96386719
2135.199951	-37.99438477
2135.25	-38.02490234
2135.300049	-38.0859375
2135.350098	-38.05541992
2135.399902	-38.0859375
2135.449951	-38.11645508
2135.5	-38.14697266
2135.550049	-38.14697266
2135.600098	-38.14697266
2135.649902	-38.20800781
2135.699951	-38.20800781
2135.75	-38.23852539
2135.800049	-38.29956055
2135.850098	-38.29956055
2135.899902	-38.29956055
2135.949951	-38.33007813
2136	-38.39111328
2136.050049	-38.39111328
2136.100098	-38.45214844
2136.149902	-38.39111328
2136.199951	-38.45214844
2136.25	-38.45214844
2136.300049	-38.51318359
2136.350098	-38.54370117
2136.399902	-38.57421875
2136.449951	-38.60473633
2136.5	-38.66577148
2136.550049	-38.66577148
2136.600098	-38.69628906
2136.649902	-38.69628906
2136.699951	-38.72680664
2136.75	-38.75732422
2136.800049	-38.75732422
2136.850098	-38.7878418
2136.899902	-38.81835938
2136.949951	-38.87939453
2137	-38.90991211
2137.050049	-38.94042969
2137.100098	-38.97094727
2137.149902	-38.97094727
2137.199951	-39.00146484
2137.25	-39.03198242
2137.300049	-39.0625
2137.350098	-39.0625
2137.399902	-39.12353516
2137.449951	-39.09301758
2137.5	-39.18457031
2137.550049	-39.21508789
2137.600098	-39.21508789
2137.649902	-39.24560547
2137.699951	-39.30664063
2137.75	-39.3371582
2137.800049	-39.3371582
2137.850098	-39.36767578
2137.899902	-39.36767578
2137.949951	-39.39819336
2138	-39.45922852
2138.050049	-39.48974609
2138.100098	-39.52026367
2138.149902	-39.55078125
2138.199951	-39.58129883
2138.25	-39.58129883
2138.300049	-39.58129883
2138.350098	-39.58129883
2138.399902	-39.67285156
2138.449951	-39.70336914
2138.5	-39.70336914
2138.550049	-39.70336914
2138.600098	-39.70336914
2138.649902	-39.7644043
2138.699951	-39.7644043
2138.75	-39.82543945
2138.800049	-39.82543945
2138.850098	-39.85595703
2138.899902	-39.91699219
2138.949951	-39.91699219
2139	-39.91699219
2139.050049	-39.97802734
2139.100098	-39.97802734
2139.149902	-40.00854492
2139.199951	-40.0390625
2139.25	-40.0390625
2139.300049	-40.06958008
2139.350098	-40.10009766
2139.399902	-40.16113281
2139.449951	-40.19165039
2139.5	-40.19165039
2139.550049	-40.19165039
2139.600098	-40.22216797
2139.649902	-40.28320313
2139.699951	-40.3137207
2139.75	-40.34423828
2139.800049	-40.37475586
2139.850098	-40.40527344
2139.899902	-40.43579102
2139.949951	-40.46630859
2140	-40.46630859
2140.050049	-40.49682617
2140.100098	-40.49682617
2140.149902	-40.52734375
2140.199951	-40.55786133
2140.25	-40.58837891
2140.300049	-40.61889648
2140.350098	-40.64941406
2140.399902	-40.71044922
2140.449951	-40.71044922
2140.5	-40.7409668
2140.550049	-40.7409668
2140.600098	-40.77148438
2140.649902	-40.77148438
2140.699951	-40.83251953
2140.75	-40.83251953
2140.800049	-40.86303711
2140.850098	-40.89355469
2140.899902	-40.92407227
2140.949951	-40.98510742
2141	-40.95458984
2141.050049	-40.98510742
2141.100098	-41.015625
2141.149902	-41.04614258
2141.199951	-41.04614258
2141.25	-41.07666016
2141.300049	-41.10717773
2141.350098	-41.10717773
2141.399902	-41.19873047
2141.449951	-41.25976563
2141.5	-41.22924805
2141.550049	-41.25976563
2141.600098	-41.2902832
2141.649902	-41.32080078
2141.699951	-41.32080078
2141.75	-41.38183594
2141.800049	-41.38183594
2141.850098	-41.41235352
2141.899902	-41.44287109
2141.949951	-41.47338867
2142	-41.50390625
2142.050049	-41.53442383
2142.100098	-41.56494141
2142.149902	-41.53442383
2142.199951	-41.56494141
2142.25	-41.59545898
2142.300049	-41.65649414
2142.350098	-41.65649414
2142.399902	-41.65649414
2142.449951	-41.7175293
2142.5	-41.7175293
2142.550049	-41.77856445
2142.600098	-41.83959961
2142.649902	-41.83959961
2142.699951	-41.83959961
2142.75	-41.93115234
2142.800049	-41.93115234
2142.850098	-41.96166992
2142.899902	-41.9921875
2142.949951	-42.02270508
2143	-42.05322266
2143.050049	-42.08374023
2143.100098	-42.11425781
2143.149902	-42.08374023
2143.199951	-42.14477539
2143.25	-42.17529297
2143.300049	-42.20581055
2143.350098	-42.23632813
2143.399902	-42.2668457
2143.449951	-42.2668457
2143.5	-42.29736328
2143.550049	-42.32788086
2143.600098	-42.32788086
2143.649902	-42.35839844
2143.699951	-42.38891602
2143.75	-42.41943359
2143.800049	-42.44995117
2143.850098	-42.48046875
2143.899902	-42.54150391
2143.949951	-42.54150391
2144	-42.57202148
2144.050049	-42.60253906
2144.100098	-42.57202148
2144.149902	-42.6940918
2144.199951	-42.6940918
2144.25	-42.72460938
2144.300049	-42.78564453
2144.350098	-42.81616211
2144.399902	-42.81616211
2144.449951	-42.87719727
2144.5	-42.90771484
2144.550049	-42.90771484
2144.600098	-42.93823242
2144.649902	-42.96875
2144.699951	-42.99926758
2144.75	-43.02978516
2144.800049	-43.02978516
2144.850098	-43.06030273
2144.899902	-43.15185547
2144.949951	-43.15185547
2145	-43.15185547
2145.050049	-43.21289063
2145.100098	-43.2434082
2145.149902	-43.2434082
2145.199951	-43.30444336
2145.25	-43.30444336
2145.300049	-43.33496094
2145.350098	-43.30444336
2145.399902	-43.39599609
2145.449951	-43.36547852
2145.5	-43.39599609
2145.550049	-43.39599609
2145.600098	-43.48754883
2145.649902	-43.48754883
2145.699951	-43.51806641
2145.75	-43.57910156
2145.800049	-43.54858398
2145.850098	-43.57910156
2145.899902	-43.57910156
2145.949951	-43.64013672
2146	-43.70117188
2146.050049	-43.73168945
2146.100098	-43.73168945
2146.149902	-43.76220703
2146.199951	-43.82324219
2146.25	-43.85375977
2146.300049	-43.91479492
2146.350098	-43.9453125
2146.399902	-43.91479492
2146.449951	-43.97583008
2146.5	-43.97583008
2146.550049	-44.00634766
2146.600098	-44.00634766
2146.649902	-44.06738281
2146.699951	-44.09790039
2146.75	-44.12841797
2146.800049	-44.18945313
2146.850098	-44.18945313
2146.899902	-44.25048828
2146.949951	-44.28100586
2147	-44.34204102
2147.050049	-44.34204102
2147.100098	-44.34204102
2147.149902	-44.37255859
2147.199951	-44.40307617
2147.25	-44.43359375
2147.300049	-44.46411133
2147.350098	-44.52514648
2147.399902	-44.52514648
2147.449951	-44.58618164
2147.5	-44.58618164
2147.550049	-44.6472168
2147.600098	-44.67773438
2147.649902	-44.70825195
2147.699951	-44.70825195
2147.75	-44.76928711
2147.800049	-44.79980469
2147.850098	-44.79980469
2147.899902	-44.83032227
2147.949951	-44.86083984
2148	-44.86083984
2148.050049	-44.89135742
2148.100098	-44.95239258
2148.149902	-44.98291016
2148.199951	-44.98291016
2148.25	-45.07446289
2148.300049	-45.07446289
2148.350098	-45.16601563
2148.399902	-45.10498047
2148.449951	-45.10498047
2148.5	-45.1965332
2148.550049	-45.22705078
2148.600098	-45.25756836
2148.649902	-45.28808594
2148.699951	-45.28808594
2148.75	-45.28808594
2148.800049	-45.34912109
2148.850098	-45.41015625
2148.899902	-45.41015625
2148.949951	-45.44067383
2149	-45.44067383
2149.050049	-45.47119141
2149.100098	-45.56274414
2149.149902	-45.56274414
2149.199951	-45.6237793
2149.25	-45.6237793
2149.300049	-45.65429688
2149.350098	-45.71533203
2149.399902	-45.71533203
2149.449951	-45.74584961
2149.5	-45.80688477
2149.550049	-45.83740234
2149.600098	-45.83740234
2149.649902	-45.8984375
2149.699951	-45.92895508
2149.75	-45.95947266
2149.800049	-45.95947266
2149.850098	-45.98999023
2149.899902	-45.95947266
2149.949951	-46.05102539
2150	-46.02050781
2150.050049	-46.08154297
2150.100098	-46.08154297
2150.149902	-46.11206055
2150.199951	-46.1730957
2150.25	-46.20361328
2150.300049	-46.20361328
2150.350098	-46.26464844
2150.399902	-46.26464844
2150.449951	-46.29516602
2150.5	-46.32568359
2150.550049	-46.38671875
2150.600098	-46.38671875
2150.649902	-46.38671875
2150.699951	-46.44775391
2150.75	-46.47827148
2150.800049	-46.44775391
2150.850098	-46.50878906
2150.899902	-46.56982422
2150.949951	-46.56982422
2151	-46.63085938
2151.050049	-46.63085938
2151.100098	-46.66137695
2151.149902	-46.69189453
2151.199951	-46.72241211
2151.25	-46.78344727
2151.300049	-46.78344727
2151.350098	-46.78344727
2151.399902	-46.84448242
2151.449951	-46.875
2151.5	-46.90551758
2151.550049	-46.99707031
2151.600098	-46.99707031
2151.649902	-46.99707031
2151.699951	-46.99707031
2151.75	-47.08862305
2151.800049	-47.08862305
2151.850098	-47.1496582
2151.899902	-47.1496582
2151.949951	-47.21069336
2152	-47.21069336
2152.050049	-47.27172852
2152.100098	-47.24121094
2152.149902	-47.30224609
2152.199951	-47.30224609
2152.25	-47.33276367
2152.300049	-47.33276367
2152.350098	-47.39379883
2152.399902	-47.39379883
2152.449951	-47.48535156
2152.5	-47.51586914
2152.550049	-47.51586914
2152.600098	-47.51586914
2152.649902	-47.54638672
2152.699951	-47.54638672
2152.75	-47.5769043
2152.800049	-47.66845703
2152.850098	-47.66845703
2152.899902	-47.63793945
2152.949951	-47.69897461
2153	-47.69897461
2153.050049	-47.72949219
2153.100098	-47.76000977
2153.149902	-47.82104492
2153.199951	-47.8515625
2153.25	-47.88208008
2153.300049	-47.91259766
2153.350098	-47.91259766
2153.399902	-47.88208008
2153.449951	-47.94311523
2153.5	-47.97363281
2153.550049	-47.97363281
2153.600098	-47.97363281
2153.649902	-48.03466797
2153.699951	-48.06518555
2153.75	-48.1262207
2153.800049	-48.1262207
2153.850098	-48.1262207
2153.899902	-48.15673828
2153.949951	-48.21777344
2154	-48.24829102
2154.050049	-48.24829102
2154.100098	-48.30932617
2154.149902	-48.33984375
2154.199951	-48.33984375
2154.25	-48.37036133
2154.300049	-48.43139648
2154.350098	-48.49243164
2154.399902	-48.49243164
2154.449951	-48.52294922
2154.5	-48.5534668
2154.550049	-48.5534668
2154.600098	-48.5534668
2154.649902	-48.58398438
2154.699951	-48.61450195
2154.75	-48.61450195
2154.800049	-48.67553711
2154.850098	-48.70605469
2154.899902	-48.70605469
2154.949951	-48.76708984
2155	-48.79760742
2155.050049	-48.76708984
2155.100098	-48.85864258
2155.149902	-48.85864258
2155.199951	-48.91967773
2155.25	-48.91967773
2155.300049	-48.95019531
2155.350098	-48.91967773
2155.399902	-48.98071289
2155.449951	-49.07226563
2155.5	-49.07226563
2155.550049	-49.13330078
2155.600098	-49.13330078
2155.649902	-49.19433594
2155.699951	-49.19433594
2155.75	-49.22485352
2155.800049	-49.25537109
2155.850098	-49.25537109
2155.899902	-49.34692383
2155.949951	-49.34692383
2156	-49.37744141
2156.050049	-49.40795898
2156.100098	-49.43847656
2156.149902	-49.43847656
2156.199951	-49.5300293
2156.25	-49.5300293
2156.300049	-49.56054688
2156.350098	-49.59106445
2156.399902	-49.62158203
2156.449951	-49.62158203
2156.5	-49.68261719
2156.550049	-49.71313477
2156.600098	-49.77416992
2156.649902	-49.77416992
2156.699951	-49.8046875
2156.75	-49.83520508
2156.800049	-49.86572266
2156.850098	-49.89624023
2156.899902	-49.89624023
2156.949951	-49.92675781
2157	-49.98779297
2157.050049	-49.95727539
2157.100098	-50.04882813
2157.149902	-50.01831055
2157.199951	-50.04882813
2157.25	-50.10986328
2157.300049	-50.10986328
2157.350098	-50.14038086
2157.399902	-50.20141602
2157.449951	-50.20141602
2157.5	-50.26245117
2157.550049	-50.26245117
2157.600098	-50.32348633
2157.649902	-50.35400391
2157.699951	-50.35400391
2157.75	-50.41503906
2157.800049	-50.38452148
2157.850098	-50.47607422
2157.899902	-50.47607422
2157.949951	-50.47607422
2158	-50.5065918
2158.050049	-50.53710938
2158.100098	-50.56762695
2158.149902	-50.62866211
2158.199951	-50.59814453
2158.25	-50.68969727
2158.300049	-50.68969727
2158.350098	-50.75073242
2158.399902	-50.75073242
2158.449951	-50.78125
2158.5	-50.81176758
2158.550049	-50.87280273
2158.600098	-50.90332031
2158.649902	-50.90332031
2158.699951	-50.96435547
2158.75	-50.96435547
2158.800049	-50.99487305
2158.850098	-51.0559082
2158.899902	-51.0559082
2158.949951	-51.08642578
2159	-51.11694336
2159.050049	-51.14746094
2159.100098	-51.17797852
2159.149902	-51.17797852
2159.199951	-51.20849609
2159.25	-51.26953125
2159.300049	-51.30004883
2159.350098	-51.30004883
2159.399902	-51.36108398
2159.449951	-51.39160156
2159.5	-51.42211914
2159.550049	-51.45263672
2159.600098	-51.45263672
2159.649902	-51.45263672
2159.699951	-51.51367188
2159.75	-51.54418945
2159.800049	-51.54418945
2159.850098	-51.57470703
2159.899902	-51.60522461
2159.949951	-51.60522461
2160	-51.66625977
2160.050049	-51.63574219
2160.100098	-51.69677734
2160.149902	-51.7578125
2160.199951	-51.72729492
2160.25	-51.78833008
2160.300049	-51.78833008
2160.350098	-51.81884766
2160.399902	-51.84936523
2160.449951	-51.87988281
2160.5	-51.91040039
2160.550049	-51.97143555
2160.600098	-52.00195313
2160.649902	-51.97143555
2160.699951	-52.0324707
2160.75	-52.06298828
2160.800049	-52.12402344
2160.850098	-52.09350586
2160.899902	-52.15454102
2160.949951	-52.15454102
2161	-52.18505859
2161.050049	-52.27661133
2161.100098	-52.24609375
2161.149902	-52.30712891
2161.199951	-52.30712891
2161.25	-52.36816406
2161.300049	-52.42919922
2161.350098	-52.39868164
2161.399902	-52.42919922
2161.449951	-52.49023438
2161.5	-52.52075195
2161.550049	-52.55126953
2161.600098	-52.55126953
2161.649902	-52.58178711
2161.699951	-52.61230469
2161.75	-52.61230469
2161.800049	-52.67333984
2161.850098	-52.734375
2161.899902	-52.734375
2161.949951	-52.76489258
2162	-52.79541016
2162.050049	-52.85644531
2162.100098	-52.82592773
2162.149902	-52.82592773
2162.199951	-52.85644531
2162.25	-52.91748047
2162.300049	-52.94799805
2162.350098	-53.0090332
2162.399902	-53.0090332
2162.449951	-53.03955078
2162.5	-53.07006836
2162.550049	-53.10058594
2162.600098	-53.10058594
2162.649902	-53.13110352
2162.699951	-53.16162109
2162.75	-53.22265625
2162.800049	-53.25317383
2162.850098	-53.28369141
2162.899902	-53.31420898
2162.949951	-53.34472656
2163	-53.37524414
2163.050049	-53.40576172
2163.100098	-53.40576172
2163.149902	-53.40576172
2163.199951	-53.46679688
2163.25	-53.46679688
2163.300049	-53.52783203
2163.350098	-53.55834961
2163.399902	-53.55834961
2163.449951	-53.64990234
2163.5	-53.61938477
2163.550049	-53.7109375
2163.600098	-53.7109375
2163.649902	-53.74145508
2163.699951	-53.74145508
2163.75	-53.77197266
2163.800049	-53.77197266
2163.850098	-53.83300781
2163.899902	-53.83300781
2163.949951	-53.86352539
2164	-53.89404297
2164.050049	-53.92456055
2164.100098	-53.9855957
2164.149902	-53.9855957
2164.199951	-54.04663086
2164.25	-54.04663086
2164.300049	-54.07714844
2164.350098	-54.10766602
2164.399902	-54.10766602
2164.449951	-54.16870117
2164.5	-54.19921875
2164.550049	-54.26025391
2164.600098	-54.26025391
2164.649902	-54.29077148
2164.699951	-54.29077148
2164.75	-54.35180664
2164.800049	-54.35180664
2164.850098	-54.4128418
2164.899902	-54.38232422
2164.949951	-54.44335938
2165	-54.47387695
2165.050049	-54.50439453
2165.100098	-54.53491211
2165.149902	-54.53491211
2165.199951	-54.56542969
2165.25	-54.59594727
2165.300049	-54.59594727
2165.350098	-54.62646484
2165.399902	-54.65698242
2165.449951	-54.6875
2165.5	-54.6875
2165.550049	-54.74853516
2165.600098	-54.74853516
2165.649902	-54.77905273
2165.699951	-54.80957031
2165.75	-54.84008789
2165.800049	-54.84008789
2165.850098	-54.87060547
2165.899902	-54.93164063
2165.949951	-54.90112305
2166	-54.9621582
2166.050049	-54.99267578
2166.100098	-55.02319336
2166.149902	-55.02319336
2166.199951	-55.08422852
2166.25	-55.11474609
2166.300049	-55.17578125
2166.350098	-55.17578125
2166.399902	-55.17578125
2166.449951	-55.20629883
2166.5	-55.23681641
2166.550049	-55.23681641
2166.600098	-55.26733398
2166.649902	-55.26733398
2166.699951	-55.35888672
2166.75	-55.29785156
2166.800049	-55.32836914
2166.850098	-55.3894043
2166.899902	-55.41992188
2166.949951	-55.45043945
2167	-55.45043945
2167.050049	-55.51147461
2167.100098	-55.54199219
2167.149902	-55.54199219
2167.199951	-55.60302734
2167.25	-55.57250977
2167.300049	-55.6640625
2167.350098	-55.6640625
2167.399902	-55.69458008
2167.449951	-55.72509766
2167.5	-55.75561523
2167.550049	-55.75561523
2167.600098	-55.81665039
2167.649902	-55.81665039
2167.699951	-55.78613281
2167.75	-55.84716797
2167.800049	-55.87768555
2167.850098	-55.90820313
2167.899902	-55.9387207
2167.949951	-55.96923828
2168	-55.99975586
2168.050049	-56.03027344
2168.100098	-56.06079102
2168.149902	-56.06079102
2168.199951	-56.06079102
2168.25	-56.15234375
2168.300049	-56.18286133
2168.350098	-56.21337891
2168.399902	-56.24389648
2168.449951	-56.27441406
2168.5	-56.30493164
2168.550049	-56.30493164
2168.600098	-56.3659668
2168.649902	-56.3659668
2168.699951	-56.39648438
2168.75	-56.42700195
2168.800049	-56.42700195
2168.850098	-56.42700195
2168.899902	-56.45751953
2168.949951	-56.48803711
2169	-56.48803711
2169.050049	-56.54907227
2169.100098	-56.54907227
2169.149902	-56.57958984
2169.199951	-56.61010742
2169.25	-56.640625
2169.300049	-56.67114258
2169.350098	-56.640625
2169.399902	-56.70166016
2169.449951	-56.70166016
2169.5	-56.73217773
2169.550049	-56.76269531
2169.600098	-56.73217773
2169.649902	-56.76269531
2169.699951	-56.82373047
2169.75	-56.85424805
2169.800049	-56.88476563
2169.850098	-56.9152832
2169.899902	-56.94580078
2169.949951	-56.97631836
2170	-56.97631836
2170.050049	-57.03735352
2170.100098	-57.03735352
2170.149902	-57.00683594
2170.199951	-57.03735352
2170.25	-57.09838867
2170.300049	-57.12890625
2170.350098	-57.15942383
2170.399902	-57.18994141
2170.449951	-57.22045898
2170.5	-57.18994141
2170.550049	-57.25097656
2170.600098	-57.31201172
2170.649902	-57.25097656
2170.699951	-57.37304688
2170.75	-57.37304688
2170.800049	-57.37304688
2170.850098	-57.37304688
2170.899902	-57.43408203
2170.949951	-57.40356445
2171	-57.49511719
2171.050049	-57.52563477
2171.100098	-57.49511719
2171.149902	-57.58666992
2171.199951	-57.58666992
2171.25	-57.58666992
2171.300049	-57.6171875
2171.350098	-57.6171875
2171.399902	-57.6171875
2171.449951	-57.67822266
2171.5	-57.67822266
2171.550049	-57.73925781
2171.600098	-57.76977539
2171.649902	-57.80029297
2171.699951	-57.80029297
2171.75	-57.83081055
2171.800049	-57.83081055
2171.850098	-57.86132813
2171.899902	-57.8918457
2171.949951	-57.92236328
2172	-57.92236328
2172.050049	-57.95288086
2172.100098	-57.98339844
2172.149902	-58.01391602
2172.199951	-58.04443359
2172.25	-58.04443359
2172.300049	-58.07495117
2172.350098	-58.10546875
2172.399902	-58.16650391
2172.449951	-58.16650391
2172.5	-58.16650391
2172.550049	-58.19702148
2172.600098	-58.19702148
2172.649902	-58.22753906
2172.699951	-58.25805664
2172.75	-58.25805664
2172.800049	-58.3190918
2172.850098	-58.3190918
2172.899902	-58.34960938
2172.949951	-58.34960938
2173	-58.34960938
2173.050049	-58.41064453
2173.100098	-58.44116211
2173.149902	-58.44116211
2173.199951	-58.47167969
2173.25	-58.53271484
2173.300049	-58.50219727
2173.350098	-58.53271484
2173.399902	-58.56323242
2173.449951	-58.53271484
2173.5	-58.59375
2173.550049	-58.62426758
2173.600098	-58.68530273
2173.649902	-58.71582031
2173.699951	-58.71582031
2173.75	-58.74633789
2173.800049	-58.80737305
2173.850098	-58.83789063
2173.899902	-58.8684082
2173.949951	-58.83789063
2174	-58.8684082
2174.050049	-58.89892578
2174.100098	-58.92944336
2174.149902	-58.95996094
2174.199951	-58.99047852
2174.25	-58.99047852
2174.300049	-59.08203125
2174.350098	-59.08203125
2174.399902	-59.08203125
2174.449951	-59.11254883
2174.5	-59.11254883
2174.550049	-59.14306641
2174.600098	-59.17358398
2174.649902	-59.23461914
2174.699951	-59.23461914
2174.75	-59.26513672
2174.800049	-59.2956543
2174.850098	-59.2956543
2174.899902	-59.32617188
2174.949951	-59.35668945
2175	-59.35668945
2175.050049	-59.41772461
2175.100098	-59.44824219
2175.149902	-59.44824219
2175.199951	-59.47875977
2175.25	-59.50927734
2175.300049	-59.50927734
2175.350098	-59.53979492
2175.399902	-59.53979492
2175.449951	-59.63134766
2175.5	-59.63134766
2175.550049	-59.66186523
2175.600098	-59.66186523
2175.649902	-59.69238281
2175.699951	-59.75341797
2175.75	-59.75341797
2175.800049	-59.78393555
2175.850098	-59.8449707
2175.899902	-59.78393555
2175.949951	-59.81445313
2176	-59.87548828
2176.050049	-59.90600586
2176.100098	-59.93652344
2176.149902	-59.90600586
2176.199951	-59.93652344
2176.25	-59.96704102
2176.300049	-59.99755859
2176.350098	-59.99755859
2176.399902	-60.02807617
2176.449951	-60.05859375
2176.5	-60.05859375
2176.550049	-60.08911133
2176.600098	-60.15014648
2176.649902	-60.15014648
2176.699951	-60.21118164
2176.75	-60.18066406
2176.800049	-60.21118164
2176.850098	-60.18066406
2176.899902	-60.21118164
2176.949951	-60.24169922
2177	-60.30273438
2177.050049	-60.30273438
2177.100098	-60.2722168
2177.149902	-60.39428711
2177.199951	-60.36376953
2177.25	-60.39428711
2177.300049	-60.42480469
2177.350098	-60.48583984
2177.399902	-60.45532227
2177.449951	-60.51635742
2177.5	-60.51635742
2177.550049	-60.51635742
2177.600098	-60.546875
2177.649902	-60.57739258
2177.699951	-60.60791016
2177.75	-60.66894531
2177.800049	-60.63842773
2177.850098	-60.69946289
2177.899902	-60.76049805
2177.949951	-60.79101563
2178	-60.8215332
2178.050049	-60.8215332
2178.100098	-60.85205078
2178.149902	-60.85205078
2178.199951	-60.85205078
2178.25	-60.91308594
2178.300049	-60.91308594
2178.350098	-60.97412109
2178.399902	-61.03515625
2178.449951	-61.06567383
2178.5	-61.06567383
2178.550049	-61.09619141
2178.600098	-61.12670898
2178.649902	-61.12670898
2178.699951	-61.15722656
2178.75	-61.09619141
2178.800049	-61.18774414
2178.850098	-61.21826172
2178.899902	-61.21826172
2178.949951	-61.18774414
2179	-61.27929688
2179.050049	-61.30981445
2179.100098	-61.30981445
2179.149902	-61.34033203
2179.199951	-61.34033203
2179.25	-61.37084961
2179.300049	-61.40136719
2179.350098	-61.43188477
2179.399902	-61.49291992
2179.449951	-61.5234375
2179.5	-61.49291992
2179.550049	-61.55395508
2179.600098	-61.55395508
2179.649902	-61.64550781
2179.699951	-61.64550781
2179.75	-61.64550781
2179.800049	-61.64550781
2179.850098	-61.70654297
2179.899902	-61.70654297
2179.949951	-61.70654297
2180	-61.73706055
2180.050049	-61.76757813
2180.100098	-61.7980957
2180.149902	-61.85913086
2180.199951	-61.82861328
2180.25	-61.82861328
2180.300049	-61.82861328
2180.350098	-61.85913086
2180.399902	-61.85913086
2180.449951	-61.88964844
2180.5	-61.88964844
2180.550049	-61.92016602
2180.600098	-61.92016602
2180.649902	-61.98120117
2180.699951	-62.01171875
2180.75	-62.01171875
2180.800049	-62.04223633
2180.850098	-62.04223633
2180.899902	-62.07275391
2180.949951	-62.13378906
2181	-62.16430664
2181.050049	-62.16430664
2181.100098	-62.16430664
2181.149902	-62.19482422
2181.199951	-62.19482422
2181.25	-62.25585938
2181.300049	-62.2253418
2181.350098	-62.25585938
2181.399902	-62.31689453
2181.449951	-62.34741211
2181.5	-62.34741211
2181.550049	-62.31689453
2181.600098	-62.37792969
2181.649902	-62.40844727
2181.699951	-62.40844727
2181.75	-62.43896484
2181.800049	-62.46948242
2181.850098	-62.5
2181.899902	-62.53051758
2181.949951	-62.53051758
2182	-62.53051758
2182.050049	-62.56103516
2182.100098	-62.56103516
2182.149902	-62.59155273
2182.199951	-62.65258789
2182.25	-62.65258789
2182.300049	-62.68310547
2182.350098	-62.71362305
2182.399902	-62.74414063
2182.449951	-62.71362305
2182.5	-62.7746582
2182.550049	-62.7746582
2182.600098	-62.83569336
2182.649902	-62.80517578
2182.699951	-62.86621094
2182.75	-62.80517578
2182.800049	-62.86621094
2182.850098	-62.86621094
2182.899902	-62.89672852
2182.949951	-62.92724609
2183	-62.92724609
2183.050049	-62.92724609
2183.100098	-62.98828125
2183.149902	-62.98828125
2183.199951	-63.01879883
2183.25	-63.04931641
2183.300049	-63.01879883
2183.350098	-63.04931641
2183.399902	-63.07983398
2183.449951	-63.11035156
2183.5	-63.11035156
2183.550049	-63.14086914
2183.600098	-63.14086914
2183.649902	-63.17138672
2183.699951	-63.17138672
2183.75	-63.2019043
2183.800049	-63.23242188
2183.850098	-63.23242188
2183.899902	-63.23242188
2183.949951	-63.26293945
2184	-63.32397461
2184.050049	-63.29345703
2184.100098	-63.29345703
2184.149902	-63.35449219
2184.199951	-63.35449219
2184.25	-63.35449219
2184.300049	-63.38500977
2184.350098	-63.44604492
2184.399902	-63.44604492
2184.449951	-63.44604492
2184.5	-63.4765625
2184.550049	-63.50708008
2184.600098	-63.50708008
2184.649902	-63.56811523
2184.699951	-63.56811523
2184.75	-63.56811523
2184.800049	-63.59863281
2184.850098	-63.62915039
2184.899902	-63.62915039
2184.949951	-63.65966797
2185	-63.62915039
2185.050049	-63.69018555
2185.100098	-63.72070313
2185.149902	-63.78173828
2185.199951	-63.78173828
2185.25	-63.78173828
2185.300049	-63.81225586
2185.350098	-63.84277344
2185.399902	-63.90380859
2185.449951	-63.87329102
2185.5	-63.87329102
2185.550049	-63.90380859
2185.600098	-63.90380859
2185.649902	-63.87329102
2185.699951	-63.93432617
2185.75	-63.93432617
2185.800049	-63.93432617
2185.850098	-63.93432617
2185.899902	-63.96484375
2185.949951	-63.99536133
2186	-63.99536133
2186.050049	-64.02587891
2186.100098	-64.02587891
2186.149902	-64.02587891
2186.199951	-64.02587891
2186.25	-64.02587891
2186.300049	-64.08691406
2186.350098	-64.02587891
2186.399902	-64.14794922
2186.449951	-64.14794922
2186.5	-64.14794922
2186.550049	-64.14794922
2186.600098	-64.20898438
2186.649902	-64.1784668
2186.699951	-64.1784668
2186.75	-64.20898438
2186.800049	-64.23950195
2186.850098	-64.23950195
2186.899902	-64.23950195
2186.949951	-64.27001953
2187	-64.33105469
2187.050049	-64.33105469
2187.100098	-64.36157227
2187.149902	-64.36157227
2187.199951	-64.42260742
2187.25	-64.36157227
2187.300049	-64.42260742
2187.350098	-64.453125
2187.399902	-64.453125
2187.449951	-64.453125
2187.5	-64.453125
2187.550049	-64.48364258
2187.600098	-64.51416016
2187.649902	-64.54467773
2187.699951	-64.54467773
2187.75	-64.57519531
2187.800049	-64.60571289
2187.850098	-64.57519531
2187.899902	-64.57519531
2187.949951	-64.63623047
2188	-64.60571289
2188.050049	-64.66674805
2188.100098	-64.63623047
2188.149902	-64.7277832
2188.199951	-64.7277832
2188.25	-64.75830078
2188.300049	-64.75830078
2188.350098	-64.78881836
2188.399902	-64.78881836
2188.449951	-64.75830078
2188.5	-64.78881836
2188.550049	-64.81933594
2188.600098	-64.81933594
2188.649902	-64.81933594
2188.699951	-64.78881836
2188.75	-64.84985352
2188.800049	-64.88037109
2188.850098	-64.88037109
2188.899902	-64.94140625
2188.949951	-64.97192383
2189	-64.94140625
2189.050049	-64.94140625
2189.100098	-64.97192383
2189.149902	-64.97192383
2189.199951	-64.97192383
2189.25	-65.00244141
2189.300049	-65.03295898
2189.350098	-65.06347656
2189.399902	-65.06347656
2189.449951	-65.06347656
2189.5	-65.09399414
2189.550049	-65.09399414
2189.600098	-65.06347656
2189.649902	-65.09399414
2189.699951	-65.12451172
2189.75	-65.18554688
2189.800049	-65.18554688
2189.850098	-65.21606445
2189.899902	-65.18554688
2189.949951	-65.21606445
2190	-65.24658203
2190.050049	-65.24658203
2190.100098	-65.27709961
2190.149902	-65.30761719
2190.199951	-65.33813477
2190.25	-65.30761719
2190.300049	-65.33813477
2190.350098	-65.36865234
2190.399902	-65.36865234
2190.449951	-65.4296875
2190.5	-65.46020508
2190.550049	-65.46020508
2190.600098	-65.46020508
2190.649902	-65.49072266
2190.699951	-65.49072266
2190.75	-65.49072266
2190.800049	-65.52124023
2190.850098	-65.52124023
2190.899902	-65.55175781
2190.949951	-65.58227539
2191	-65.61279297
2191.050049	-65.58227539
2191.100098	-65.58227539
2191.149902	-65.64331055
2191.199951	-65.61279297
2191.25	-65.64331055
2191.300049	-65.64331055
2191.350098	-65.67382813
2191.399902	-65.73486328
2191.449951	-65.73486328
2191.5	-65.73486328
2191.550049	-65.76538086
2191.600098	-65.76538086
2191.649902	-65.79589844
2191.699951	-65.85693359
2191.75	-65.88745117
2191.800049	-65.88745117
2191.850098	-65.85693359
2191.899902	-65.88745117
2191.949951	-65.94848633
2192	-65.94848633
2192.050049	-65.94848633
2192.100098	-65.97900391
2192.149902	-66.00952148
2192.199951	-65.97900391
2192.25	-66.00952148
2192.300049	-66.00952148
2192.350098	-66.04003906
2192.399902	-66.07055664
2192.449951	-66.07055664
2192.5	-66.10107422
2192.550049	-66.10107422
2192.600098	-66.10107422
2192.649902	-66.1315918
2192.699951	-66.1315918
2192.75	-66.19262695
2192.800049	-66.19262695
2192.850098	-66.19262695
2192.899902	-66.22314453
2192.949951	-66.25366211
2193	-66.22314453
2193.050049	-66.25366211
2193.100098	-66.25366211
2193.149902	-66.28417969
2193.199951	-66.31469727
2193.25	-66.28417969
2193.300049	-66.31469727
2193.350098	-66.34521484
2193.399902	-66.34521484
2193.449951	-66.31469727
2193.5	-66.34521484
2193.550049	-66.40625
2193.600098	-66.37573242
2193.649902	-66.40625
2193.699951	-66.40625
2193.75	-66.43676758
2193.800049	-66.43676758
2193.850098	-66.46728516
2193.899902	-66.49780273
2193.949951	-66.55883789
2194	-66.55883789
2194.050049	-66.55883789
2194.100098	-66.58935547
2194.149902	-66.58935547
2194.199951	-66.58935547
2194.25	-66.61987305
2194.300049	-66.65039063
2194.350098	-66.6809082
2194.399902	-66.71142578
2194.449951	-66.6809082
2194.5	-66.6809082
2194.550049	-66.74194336
2194.600098	-66.74194336
2194.649902	-66.74194336
2194.699951	-66.77246094
2194.75	-66.80297852
2194.800049	-66.80297852
2194.850098	-66.83349609
2194.899902	-66.83349609
2194.949951	-66.83349609
2195	-66.83349609
2195.050049	-66.83349609
2195.100098	-66.89453125
2195.149902	-66.89453125
2195.199951	-66.95556641
2195.25	-66.98608398
2195.300049	-66.95556641
2195.350098	-66.92504883
2195.399902	-66.95556641
2195.449951	-66.98608398
2195.5	-66.98608398
2195.550049	-66.98608398
2195.600098	-67.04711914
2195.649902	-67.07763672
2195.699951	-67.07763672
2195.75	-67.04711914
2195.800049	-67.07763672
2195.850098	-67.13867188
2195.899902	-67.13867188
2195.949951	-67.13867188
2196	-67.1081543
2196.050049	-67.13867188
2196.100098	-67.13867188
2196.149902	-67.16918945
2196.199951	-67.16918945
2196.25	-67.23022461
2196.300049	-67.19970703
2196.350098	-67.26074219
2196.399902	-67.23022461
2196.449951	-67.29125977
2196.5	-67.29125977
2196.550049	-67.32177734
2196.600098	-67.29125977
2196.649902	-67.32177734
2196.699951	-67.32177734
2196.75	-67.3828125
2196.800049	-67.3828125
2196.850098	-67.41333008
2196.899902	-67.47436523
2196.949951	-67.47436523
2197	-67.44384766
2197.050049	-67.50488281
2197.100098	-67.53540039
2197.149902	-67.53540039
2197.199951	-67.50488281
2197.25	-67.53540039
2197.300049	-67.53540039
2197.350098	-67.53540039
2197.399902	-67.56591797
2197.449951	-67.56591797
2197.5	-67.62695313
2197.550049	-67.6574707
2197.600098	-67.6574707
2197.649902	-67.68798828
2197.699951	-67.68798828
2197.75	-67.71850586
2197.800049	-67.74902344
2197.850098	-67.71850586
2197.899902	-67.74902344
2197.949951	-67.71850586
2198	-67.77954102
2198.050049	-67.81005859
2198.100098	-67.77954102
2198.149902	-67.77954102
2198.199951	-67.81005859
2198.25	-67.81005859
2198.300049	-67.84057617
2198.350098	-67.90161133
2198.399902	-67.90161133
2198.449951	-67.90161133
2198.5	-67.93212891
2198.550049	-67.93212891
2198.600098	-67.90161133
2198.649902	-67.93212891
2198.699951	-67.96264648
2198.75	-67.90161133
2198.800049	-67.96264648
2198.850098	-67.96264648
2198.899902	-67.96264648
2198.949951	-67.99316406
2199	-68.02368164
2199.050049	-68.02368164
2199.100098	-68.05419922
2199.149902	-68.05419922
2199.199951	-68.0847168
2199.25	-68.05419922
2199.300049	-68.0847168
2199.350098	-68.11523438
2199.399902	-68.0847168
2199.449951	-68.0847168
2199.5	-68.0847168
2199.550049	-68.11523438
2199.600098	-68.17626953
2199.649902	-68.14575195
2199.699951	-68.17626953
2199.75	-68.14575195
2199.800049	-68.23730469
2199.850098	-68.20678711
2199.899902	-68.17626953
2199.949951	-68.20678711
2200	-68.23730469
2200.050049	-68.26782227
2200.100098	-68.29833984
2200.149902	-68.29833984
2200.199951	-68.29833984
2200.25	-68.32885742
2200.300049	-68.29833984
2200.350098	-68.359375
2200.399902	-68.32885742
2200.449951	-68.38989258
2200.5	-68.38989258
2200.550049	-68.38989258
2200.600098	-68.42041016
2200.649902	-68.38989258
2200.699951	-68.42041016
2200.75	-68.42041016
2200.800049	-68.48144531
2200.850098	-68.45092773
2200.899902	-68.45092773
2200.949951	-68.48144531
2201	-68.48144531
2201.050049	-68.48144531
2201.100098	-68.51196289
2201.149902	-68.51196289
2201.199951	-68.51196289
2201.25	-68.54248047
2201.300049	-68.60351563
2201.350098	-68.54248047
2201.399902	-68.6340332
2201.449951	-68.6340332
2201.5	-68.60351563
2201.550049	-68.66455078
2201.600098	-68.6340332
2201.649902	-68.6340332
2201.699951	-68.6340332
2201.75	-68.72558594
2201.800049	-68.69506836
2201.850098	-68.69506836
2201.899902	-68.69506836
2201.949951	-68.72558594
2202	-68.75610352
2202.050049	-68.75610352
2202.100098	-68.75610352
2202.149902	-68.81713867
2202.199951	-68.81713867
2202.25	-68.81713867
2202.300049	-68.81713867
2202.350098	-68.81713867
2202.399902	-68.87817383
2202.449951	-68.87817383
2202.5	-68.84765625
2202.550049	-68.90869141
2202.600098	-68.87817383
2202.649902	-68.93920898
2202.699951	-68.87817383
2202.75	-68.90869141
2202.800049	-68.93920898
2202.850098	-68.93920898
2202.899902	-68.90869141
2202.949951	-68.93920898
2203	-68.93920898
2203.050049	-68.93920898
2203.100098	-68.93920898
2203.149902	-69.00024414
2203.199951	-69.03076172
2203.25	-69.00024414
2203.300049	-68.96972656
2203.350098	-69.03076172
2203.399902	-69.03076172
2203.449951	-69.03076172
2203.5	-69.0612793
2203.550049	-69.0612793
2203.600098	-69.09179688
2203.649902	-69.0612793
2203.699951	-69.09179688
2203.75	-69.09179688
2203.800049	-69.15283203
2203.850098	-69.15283203
2203.899902	-69.15283203
2203.949951	-69.12231445
2204	-69.18334961
2204.050049	-69.18334961
2204.100098	-69.18334961
2204.149902	-69.18334961
2204.199951	-69.15283203
2204.25	-69.21386719
2204.300049	-69.21386719
2204.350098	-69.24438477
2204.399902	-69.24438477
2204.449951	-69.27490234
2204.5	-69.24438477
2204.550049	-69.27490234
2204.600098	-69.3359375
2204.649902	-69.27490234
2204.699951	-69.27490234
2204.75	-69.30541992
2204.800049	-69.3359375
2204.850098	-69.30541992
2204.899902	-69.3359375
2204.949951	-69.3359375
2205	-69.36645508
2205.050049	-69.39697266
2205.100098	-69.39697266
2205.149902	-69.42749023
2205.199951	-69.42749023
2205.25	-69.42749023
2205.300049	-69.42749023
2205.350098	-69.45800781
2205.399902	-69.45800781
2205.449951	-69.48852539
2205.5	-69.48852539
2205.550049	-69.51904297
2205.600098	-69.51904297
2205.649902	-69.51904297
2205.699951	-69.51904297
2205.75	-69.58007813
2205.800049	-69.58007813
2205.850098	-69.54956055
2205.899902	-69.58007813
2205.949951	-69.54956055
2206	-69.58007813
2206.050049	-69.6105957
2206.100098	-69.67163086
2206.149902	-69.64111328
2206.199951	-69.64111328
2206.25	-69.67163086
2206.300049	-69.70214844
2206.350098	-69.67163086
2206.399902	-69.70214844
2206.449951	-69.70214844
2206.5	-69.73266602
2206.550049	-69.70214844
2206.600098	-69.73266602
2206.649902	-69.76318359
2206.699951	-69.76318359
2206.75	-69.76318359
2206.800049	-69.79370117
2206.850098	-69.79370117
2206.899902	-69.82421875
2206.949951	-69.82421875
2207	-69.85473633
2207.050049	-69.85473633
2207.100098	-69.82421875
2207.149902	-69.85473633
2207.199951	-69.85473633
2207.25	-69.85473633
2207.300049	-69.88525391
2207.350098	-69.94628906
2207.399902	-69.91577148
2207.449951	-69.91577148
2207.5	-69.94628906
2207.550049	-69.94628906
2207.600098	-69.94628906
2207.649902	-69.94628906
2207.699951	-69.94628906
2207.75	-69.94628906
2207.800049	-69.97680664
2207.850098	-69.97680664
2207.899902	-69.97680664
2207.949951	-70.0378418
2208	-70.0378418
2208.050049	-70.00732422
2208.100098	-70.06835938
2208.149902	-70.0378418
2208.199951	-70.0378418
2208.25	-70.06835938
2208.300049	-70.06835938
2208.350098	-70.06835938
2208.399902	-70.0378418
2208.449951	-70.06835938
2208.5	-70.06835938
2208.550049	-70.0378418
2208.600098	-70.09887695
2208.649902	-70.09887695
2208.699951	-70.09887695
2208.75	-70.12939453
2208.800049	-70.12939453
2208.850098	-70.12939453
2208.899902	-70.22094727
2208.949951	-70.15991211
2209	-70.15991211
2209.050049	-70.22094727
2209.100098	-70.19042969
2209.149902	-70.22094727
2209.199951	-70.28198242
2209.25	-70.25146484
2209.300049	-70.22094727
2209.350098	-70.25146484
2209.399902	-70.25146484
2209.449951	-70.25146484
2209.5	-70.25146484
2209.550049	-70.28198242
2209.600098	-70.34301758
2209.649902	-70.3125
2209.699951	-70.3125
2209.75	-70.3125
2209.800049	-70.34301758
2209.850098	-70.40405273
2209.899902	-70.37353516
2209.949951	-70.34301758
2210	-70.40405273
2210.050049	-70.34301758
2210.100098	-70.34301758
2210.149902	-70.37353516
2210.199951	-70.40405273
2210.25	-70.40405273
2210.300049	-70.37353516
2210.350098	-70.43457031
2210.399902	-70.40405273
2210.449951	-70.43457031
2210.5	-70.43457031
2210.550049	-70.46508789
2210.600098	-70.52612305
2210.649902	-70.49560547
2210.699951	-70.49560547
2210.75	-70.52612305
2210.800049	-70.52612305
2210.850098	-70.55664063
2210.899902	-70.52612305
2210.949951	-70.49560547
2211	-70.55664063
2211.050049	-70.5871582
2211.100098	-70.61767578
2211.149902	-70.61767578
2211.199951	-70.64819336
2211.25	-70.70922852
2211.300049	-70.67871094
2211.350098	-70.70922852
2211.399902	-70.67871094
2211.449951	-70.64819336
2211.5	-70.70922852
2211.550049	-70.70922852
2211.600098	-70.70922852
2211.649902	-70.70922852
2211.699951	-70.73974609
2211.75	-70.73974609
2211.800049	-70.77026367
2211.850098	-70.77026367
2211.899902	-70.83129883
2211.949951	-70.80078125
2212	-70.83129883
2212.050049	-70.80078125
2212.100098	-70.80078125
2212.149902	-70.80078125
2212.199951	-70.77026367
2212.25	-70.83129883
2212.300049	-70.83129883
2212.350098	-70.83129883
2212.399902	-70.89233398
2212.449951	-70.86181641
2212.5	-70.92285156
2212.550049	-70.92285156
2212.600098	-70.89233398
2212.649902	-70.92285156
2212.699951	-70.92285156
2212.75	-70.95336914
2212.800049	-70.95336914
2212.850098	-70.98388672
2212.899902	-71.0144043
2212.949951	-71.0144043
2213	-71.0144043
2213.050049	-71.04492188
2213.100098	-71.04492188
2213.149902	-71.04492188
2213.199951	-71.0144043
2213.25	-71.04492188
2213.300049	-71.07543945
2213.350098	-71.07543945
2213.399902	-71.10595703
2213.449951	-71.10595703
2213.5	-71.10595703
2213.550049	-71.13647461
2213.600098	-71.13647461
2213.649902	-71.16699219
2213.699951	-71.22802734
2213.75	-71.19750977
2213.800049	-71.19750977
2213.850098	-71.19750977
2213.899902	-71.19750977
2213.949951	-71.25854492
2214	-71.25854492
2214.050049	-71.2890625
2214.100098	-71.25854492
2214.149902	-71.2890625
2214.199951	-71.2890625
2214.25	-71.2890625
2214.300049	-71.35009766
2214.350098	-71.35009766
2214.399902	-71.31958008
2214.449951	-71.35009766
2214.5	-71.35009766
2214.550049	-71.41113281
2214.600098	-71.38061523
2214.649902	-71.38061523
2214.699951	-71.44165039
2214.75	-71.44165039
2214.800049	-71.44165039
2214.850098	-71.44165039
2214.899902	-71.47216797
2214.949951	-71.47216797
2215	-71.47216797
2215.050049	-71.47216797
2215.100098	-71.50268555
2215.149902	-71.50268555
2215.199951	-71.50268555
2215.25	-71.50268555
2215.300049	-71.50268555
2215.350098	-71.47216797
2215.399902	-71.53320313
2215.449951	-71.53320313
2215.5	-71.50268555
2215.550049	-71.53320313
2215.600098	-71.5637207
2215.649902	-71.53320313
2215.699951	-71.5637207
2215.75	-71.5637207
2215.800049	-71.59423828
2215.850098	-71.59423828
2215.899902	-71.5637207
2215.949951	-71.59423828
2216	-71.59423828
2216.050049	-71.59423828
2216.100098	-71.59423828
2216.149902	-71.62475586
2216.199951	-71.59423828
2216.25	-71.62475586
2216.300049	-71.62475586
2216.350098	-71.65527344
2216.399902	-71.65527344
2216.449951	-71.68579102
2216.5	-71.71630859
2216.550049	-71.68579102
2216.600098	-71.74682617
2216.649902	-71.71630859
2216.699951	-71.71630859
2216.75	-71.71630859
2216.800049	-71.74682617
2216.850098	-71.74682617
2216.899902	-71.74682617
2216.949951	-71.77734375
2217	-71.74682617
2217.050049	-71.74682617
2217.100098	-71.77734375
2217.149902	-71.77734375
2217.199951	-71.77734375
2217.25	-71.80786133
2217.300049	-71.77734375
2217.350098	-71.77734375
2217.399902	-71.83837891
2217.449951	-71.80786133
2217.5	-71.80786133
2217.550049	-71.83837891
2217.600098	-71.83837891
2217.649902	-71.86889648
2217.699951	-71.86889648
2217.75	-71.89941406
2217.800049	-71.89941406
2217.850098	-71.86889648
2217.899902	-71.89941406
2217.949951	-71.92993164
2218	-71.89941406
2218.050049	-71.89941406
2218.100098	-71.92993164
2218.149902	-71.92993164
2218.199951	-71.96044922
2218.25	-71.9909668
2218.300049	-71.96044922
2218.350098	-71.96044922
2218.399902	-72.02148438
2218.449951	-71.9909668
2218.5	-72.02148438
2218.550049	-72.02148438
2218.600098	-72.02148438
2218.649902	-72.05200195
2218.699951	-72.05200195
2218.75	-72.08251953
2218.800049	-72.05200195
2218.850098	-72.08251953
2218.899902	-72.08251953
2218.949951	-72.08251953
2219	-72.05200195
2219.050049	-72.08251953
2219.100098	-72.11303711
2219.149902	-72.11303711
2219.199951	-72.08251953
2219.25	-72.11303711
2219.300049	-72.11303711
2219.350098	-72.14355469
2219.399902	-72.14355469
2219.449951	-72.14355469
2219.5	-72.08251953
2219.550049	-72.08251953
2219.600098	-72.08251953
2219.649902	-72.08251953
2219.699951	-72.05200195
2219.75	-72.11303711
2219.800049	-72.11303711
2219.850098	-72.17407227
2219.899902	-72.20458984
2219.949951	-72.17407227
2220	-72.17407227
2220.050049	-72.17407227
2220.100098	-72.14355469
2220.149902	-72.17407227
2220.199951	-72.20458984
2220.25	-72.14355469
2220.300049	-72.17407227
2220.350098	-72.17407227
2220.399902	-72.20458984
2220.449951	-72.20458984
2220.5	-72.17407227
2220.550049	-72.20458984
2220.600098	-72.265625
2220.649902	-72.23510742
2220.699951	-72.23510742
2220.75	-72.20458984
2220.800049	-72.23510742
2220.850098	-72.23510742
2220.899902	-72.23510742
2220.949951	-72.23510742
2221	-72.265625
2221.050049	-72.265625
2221.100098	-72.265625
2221.149902	-72.265625
2221.199951	-72.29614258
2221.25	-72.265625
2221.300049	-72.265625
2221.350098	-72.265625
2221.399902	-72.29614258
2221.449951	-72.29614258
2221.5	-72.265625
2221.550049	-72.265625
2221.600098	-72.32666016
2221.649902	-72.32666016
2221.699951	-72.29614258
2221.75	-72.29614258
2221.800049	-72.32666016
2221.850098	-72.32666016
2221.899902	-72.32666016
2221.949951	-72.29614258
2222	-72.29614258
2222.050049	-72.35717773
2222.100098	-72.35717773
2222.149902	-72.35717773
2222.199951	-72.41821289
2222.25	-72.38769531
2222.300049	-72.32666016
2222.350098	-72.41821289
2222.399902	-72.38769531
2222.449951	-72.38769531
2222.5	-72.32666016
2222.550049	-72.35717773
2222.600098	-72.35717773
2222.649902	-72.35717773
2222.699951	-72.35717773
2222.75	-72.35717773
2222.800049	-72.41821289
2222.850098	-72.38769531
2222.899902	-72.41821289
2222.949951	-72.41821289
2223	-72.44873047
2223.050049	-72.47924805
2223.100098	-72.41821289
2223.149902	-72.44873047
2223.199951	-72.47924805
2223.25	-72.47924805
2223.300049	-72.50976563
2223.350098	-72.44873047
2223.399902	-72.47924805
2223.449951	-72.47924805
2223.5	-72.47924805
2223.550049	-72.44873047
2223.600098	-72.50976563
2223.649902	-72.47924805
2223.699951	-72.50976563
2223.75	-72.47924805
2223.800049	-72.5402832
2223.850098	-72.57080078
2223.899902	-72.50976563
2223.949951	-72.5402832
2224	-72.5402832
2224.050049	-72.57080078
2224.100098	-72.5402832
2224.149902	-72.5402832
2224.199951	-72.57080078
2224.25	-72.60131836
2224.300049	-72.60131836
2224.350098	-72.57080078
2224.399902	-72.63183594
2224.449951	-72.60131836
2224.5	-72.57080078
2224.550049	-72.57080078
2224.600098	-72.60131836
2224.649902	-72.57080078
2224.699951	-72.57080078
2224.75	-72.63183594
2224.800049	-72.60131836
2224.850098	-72.63183594
2224.899902	-72.60131836
2224.949951	-72.60131836
2225	-72.63183594
2225.050049	-72.66235352
2225.100098	-72.72338867
2225.149902	-72.66235352
2225.199951	-72.66235352
2225.25	-72.72338867
2225.300049	-72.66235352
2225.350098	-72.66235352
2225.399902	-72.69287109
2225.449951	-72.69287109
2225.5	-72.69287109
2225.550049	-72.69287109
2225.600098	-72.75390625
2225.649902	-72.75390625
2225.699951	-72.72338867
2225.75	-72.72338867
2225.800049	-72.75390625
2225.850098	-72.75390625
2225.899902	-72.75390625
2225.949951	-72.72338867
2226	-72.75390625
2226.050049	-72.75390625
2226.100098	-72.75390625
2226.149902	-72.78442383
2226.199951	-72.78442383
2226.25	-72.78442383
2226.300049	-72.78442383
2226.350098	-72.72338867
2226.399902	-72.81494141
2226.449951	-72.81494141
2226.5	-72.81494141
2226.550049	-72.78442383
2226.600098	-72.81494141
2226.649902	-72.81494141
2226.699951	-72.81494141
2226.75	-72.78442383
2226.800049	-72.81494141
2226.850098	-72.81494141
2226.899902	-72.78442383
2226.949951	-72.81494141
2227	-72.78442383
2227.050049	-72.78442383
2227.100098	-72.81494141
2227.149902	-72.78442383
2227.199951	-72.84545898
2227.25	-72.87597656
2227.300049	-72.87597656
2227.350098	-72.87597656
2227.399902	-72.84545898
2227.449951	-72.87597656
2227.5	-72.87597656
2227.550049	-72.87597656
2227.600098	-72.84545898
2227.649902	-72.93701172
2227.699951	-72.90649414
2227.75	-72.90649414
2227.800049	-72.93701172
2227.850098	-72.90649414
2227.899902	-72.93701172
2227.949951	-72.9675293
2228	-72.93701172
2228.050049	-72.90649414
2228.100098	-72.90649414
2228.149902	-72.93701172
2228.199951	-72.90649414
2228.25	-72.90649414
2228.300049	-72.93701172
2228.350098	-72.93701172
2228.399902	-72.93701172
2228.449951	-72.9675293
2228.5	-72.9675293
2228.550049	-72.99804688
2228.600098	-72.99804688
2228.649902	-72.9675293
2228.699951	-73.02856445
2228.75	-72.99804688
2228.800049	-73.02856445
2228.850098	-73.02856445
2228.899902	-73.05908203
2228.949951	-73.05908203
2229	-73.05908203
2229.050049	-73.08959961
2229.100098	-73.05908203
2229.149902	-73.02856445
2229.199951	-73.08959961
2229.25	-73.08959961
2229.300049	-73.08959961
2229.350098	-73.08959961
2229.399902	-73.08959961
2229.449951	-73.08959961
2229.5	-73.08959961
2229.550049	-73.12011719
2229.600098	-73.08959961
2229.649902	-73.08959961
2229.699951	-73.15063477
2229.75	-73.18115234
2229.800049	-73.12011719
2229.850098	-73.08959961
2229.899902	-73.15063477
2229.949951	-73.15063477
2230	-73.15063477
2230.050049	-73.15063477
2230.100098	-73.15063477
2230.149902	-73.15063477
2230.199951	-73.21166992
2230.25	-73.15063477
2230.300049	-73.15063477
2230.350098	-73.18115234
2230.399902	-73.15063477
2230.449951	-73.15063477
2230.5	-73.15063477
2230.550049	-73.18115234
2230.600098	-73.15063477
2230.649902	-73.18115234
2230.699951	-73.21166992
2230.75	-73.21166992
2230.800049	-73.21166992
2230.850098	-73.21166992
2230.899902	-73.2421875
2230.949951	-73.27270508
2231	-73.2421875
2231.050049	-73.21166992
2231.100098	-73.2421875
2231.149902	-73.27270508
2231.199951	-73.2421875
2231.25	-73.27270508
2231.300049	-73.30322266
2231.350098	-73.27270508
2231.399902	-73.27270508
2231.449951	-73.30322266
2231.5	-73.30322266
2231.550049	-73.27270508
2231.600098	-73.27270508
2231.649902	-73.27270508
2231.699951	-73.30322266
2231.75	-73.30322266
2231.800049	-73.33374023
2231.850098	-73.30322266
2231.899902	-73.30322266
2231.949951	-73.33374023
2232	-73.33374023
2232.050049	-73.30322266
2232.100098	-73.33374023
2232.149902	-73.33374023
2232.199951	-73.30322266
2232.25	-73.36425781
2232.300049	-73.36425781
2232.350098	-73.39477539
2232.399902	-73.39477539
2232.449951	-73.39477539
2232.5	-73.36425781
2232.550049	-73.42529297
2232.600098	-73.36425781
2232.649902	-73.39477539
2232.699951	-73.39477539
2232.75	-73.42529297
2232.800049	-73.39477539
2232.850098	-73.39477539
2232.899902	-73.39477539
2232.949951	-73.42529297
2233	-73.42529297
2233.050049	-73.45581055
2233.100098	-73.48632813
2233.149902	-73.48632813
2233.199951	-73.45581055
2233.25	-73.45581055
2233.300049	-73.45581055
2233.350098	-73.42529297
2233.399902	-73.45581055
2233.449951	-73.5168457
2233.5	-73.48632813
2233.550049	-73.48632813
2233.600098	-73.45581055
2233.649902	-73.54736328
2233.699951	-73.5168457
2233.75	-73.48632813
2233.800049	-73.48632813
2233.850098	-73.5168457
2233.899902	-73.5168457
2233.949951	-73.48632813
2234	-73.48632813
2234.050049	-73.5168457
2234.100098	-73.48632813
2234.149902	-73.5168457
2234.199951	-73.54736328
2234.25	-73.5168457
2234.300049	-73.54736328
2234.350098	-73.54736328
2234.399902	-73.54736328
2234.449951	-73.5168457
2234.5	-73.5168457
2234.550049	-73.5168457
2234.600098	-73.5168457
2234.649902	-73.54736328
2234.699951	-73.54736328
2234.75	-73.5168457
2234.800049	-73.54736328
2234.850098	-73.54736328
2234.899902	-73.57788086
2234.949951	-73.57788086
2235	-73.57788086
2235.050049	-73.54736328
2235.100098	-73.60839844
2235.149902	-73.60839844
2235.199951	-73.60839844
2235.25	-73.63891602
2235.300049	-73.63891602
2235.350098	-73.66943359
2235.399902	-73.66943359
2235.449951	-73.63891602
2235.5	-73.63891602
2235.550049	-73.63891602
2235.600098	-73.63891602
2235.649902	-73.63891602
2235.699951	-73.63891602
2235.75	-73.60839844
2235.800049	-73.63891602
2235.850098	-73.66943359
2235.899902	-73.63891602
2235.949951	-73.66943359
2236	-73.66943359
2236.050049	-73.66943359
2236.100098	-73.66943359
2236.149902	-73.66943359
2236.199951	-73.63891602
2236.25	-73.60839844
2236.300049	-73.60839844
2236.350098	-73.60839844
2236.399902	-73.63891602
2236.449951	-73.66943359
2236.5	-73.63891602
2236.550049	-73.63891602
2236.600098	-73.66943359
2236.649902	-73.63891602
2236.699951	-73.63891602
2236.75	-73.60839844
2236.800049	-73.60839844
2236.850098	-73.63891602
2236.899902	-73.63891602
2236.949951	-73.60839844
2237	-73.63891602
2237.050049	-73.66943359
2237.100098	-73.63891602
2237.149902	-73.66943359
2237.199951	-73.63891602
2237.25	-73.66943359
2237.300049	-73.66943359
2237.350098	-73.69995117
2237.399902	-73.66943359
2237.449951	-73.66943359
2237.5	-73.63891602
2237.550049	-73.66943359
2237.600098	-73.63891602
2237.649902	-73.69995117
2237.699951	-73.66943359
2237.75	-73.63891602
2237.800049	-73.66943359
2237.850098	-73.69995117
2237.899902	-73.63891602
2237.949951	-73.66943359
2238	-73.63891602
2238.050049	-73.69995117
2238.100098	-73.66943359
2238.149902	-73.69995117
2238.199951	-73.66943359
2238.25	-73.66943359
2238.300049	-73.73046875
2238.350098	-73.73046875
2238.399902	-73.69995117
2238.449951	-73.66943359
2238.5	-73.69995117
2238.550049	-73.73046875
2238.600098	-73.69995117
2238.649902	-73.73046875
2238.699951	-73.69995117
2238.75	-73.69995117
2238.800049	-73.73046875
2238.850098	-73.76098633
2238.899902	-73.76098633
2238.949951	-73.73046875
2239	-73.76098633
2239.050049	-73.73046875
2239.100098	-73.69995117
2239.149902	-73.69995117
2239.199951	-73.66943359
2239.25	-73.73046875
2239.300049	-73.73046875
2239.350098	-73.73046875
2239.399902	-73.73046875
2239.449951	-73.73046875
2239.5	-73.73046875
2239.550049	-73.79150391
2239.600098	-73.79150391
2239.649902	-73.79150391
2239.699951	-73.76098633
2239.75	-73.79150391
2239.800049	-73.79150391
2239.850098	-73.82202148
2239.899902	-73.79150391
2239.949951	-73.76098633
2240	-73.82202148
2240.050049	-73.82202148
2240.100098	-73.79150391
2240.149902	-73.79150391
2240.199951	-73.82202148
2240.25	-73.82202148
2240.300049	-73.85253906
2240.350098	-73.85253906
2240.399902	-73.85253906
2240.449951	-73.82202148
2240.5	-73.82202148
2240.550049	-73.82202148
2240.600098	-73.82202148
2240.649902	-73.82202148
2240.699951	-73.85253906
2240.75	-73.85253906
2240.800049	-73.85253906
2240.850098	-73.82202148
2240.899902	-73.79150391
2240.949951	-73.82202148
2241	-73.82202148
2241.050049	-73.82202148
2241.100098	-73.85253906
2241.149902	-73.85253906
2241.199951	-73.85253906
2241.25	-73.88305664
2241.300049	-73.85253906
2241.350098	-73.88305664
2241.399902	-73.88305664
2241.449951	-73.88305664
2241.5	-73.91357422
2241.550049	-73.88305664
2241.600098	-73.88305664
2241.649902	-73.88305664
2241.699951	-73.91357422
2241.75	-73.91357422
2241.800049	-73.91357422
2241.850098	-73.91357422
2241.899902	-73.9440918
2241.949951	-73.9440918
2242	-73.9440918
2242.050049	-73.9440918
2242.100098	-73.9440918
2242.149902	-73.9440918
2242.199951	-73.9440918
2242.25	-73.9440918
2242.300049	-73.97460938
2242.350098	-73.9440918
2242.399902	-74.00512695
2242.449951	-73.9440918
2242.5	-73.97460938
2242.550049	-74.00512695
2242.600098	-73.97460938
2242.649902	-73.97460938
2242.699951	-73.97460938
2242.75	-74.03564453
2242.800049	-73.97460938
2242.850098	-74.00512695
2242.899902	-74.03564453
2242.949951	-74.06616211
2243	-74.00512695
2243.050049	-74.00512695
2243.100098	-74.03564453
2243.149902	-74.03564453
2243.199951	-74.00512695
2243.25	-74.00512695
2243.300049	-74.00512695
2243.350098	-74.00512695
2243.399902	-74.03564453
2243.449951	-74.03564453
2243.5	-74.03564453
2243.550049	-74.03564453
2243.600098	-74.03564453
2243.649902	-74.03564453
2243.699951	-74.03564453
2243.75	-74.00512695
2243.800049	-73.97460938
2243.850098	-74.00512695
2243.899902	-74.03564453
2243.949951	-74.03564453
2244	-74.00512695
2244.050049	-74.00512695
2244.100098	-74.00512695
2244.149902	-74.00512695
2244.199951	-74.00512695
2244.25	-74.00512695
2244.300049	-74.03564453
2244.350098	-74.06616211
2244.399902	-74.09667969
2244.449951	-74.03564453
2244.5	-74.09667969
2244.550049	-74.09667969
2244.600098	-74.15771484
2244.649902	-74.12719727
2244.699951	-74.12719727
2244.75	-74.12719727
2244.800049	-74.15771484
2244.850098	-74.15771484
2244.899902	-74.09667969
2244.949951	-74.06616211
2245	-74.06616211
2245.050049	-74.09667969
2245.100098	-74.15771484
2245.149902	-74.09667969
2245.199951	-74.12719727
2245.25	-74.12719727
2245.300049	-74.15771484
2245.350098	-74.12719727
2245.399902	-74.12719727
2245.449951	-74.12719727
2245.5	-74.12719727
2245.550049	-74.12719727
2245.600098	-74.15771484
2245.649902	-74.15771484
2245.699951	-74.18823242
2245.75	-74.18823242
2245.800049	-74.24926758
2245.850098	-74.18823242
2245.899902	-74.21875
2245.949951	-74.18823242
2246	-74.18823242
2246.050049	-74.21875
2246.100098	-74.21875
2246.149902	-74.21875
2246.199951	-74.24926758
2246.25	-74.21875
2246.300049	-74.24926758
2246.350098	-74.21875
2246.399902	-74.24926758
2246.449951	-74.21875
2246.5	-74.21875
2246.550049	-74.21875
2246.600098	-74.24926758
2246.649902	-74.21875
2246.699951	-74.24926758
2246.75	-74.24926758
2246.800049	-74.24926758
2246.850098	-74.31030273
2246.899902	-74.24926758
2246.949951	-74.24926758
2247	-74.24926758
2247.050049	-74.24926758
2247.100098	-74.24926758
2247.149902	-74.24926758
2247.199951	-74.24926758
2247.25	-74.24926758
2247.300049	-74.24926758
2247.350098	-74.27978516
2247.399902	-74.31030273
2247.449951	-74.31030273
2247.5	-74.27978516
2247.550049	-74.31030273
2247.600098	-74.31030273
2247.649902	-74.31030273
2247.699951	-74.31030273
2247.75	-74.27978516
2247.800049	-74.34082031
2247.850098	-74.31030273
2247.899902	-74.24926758
2247.949951	-74.31030273
2248	-74.31030273
2248.050049	-74.31030273
2248.100098	-74.34082031
2248.149902	-74.34082031
2248.199951	-74.31030273
2248.25	-74.34082031
2248.300049	-74.37133789
2248.350098	-74.34082031
2248.399902	-74.37133789
2248.449951	-74.37133789
2248.5	-74.37133789
2248.550049	-74.40185547
2248.600098	-74.37133789
2248.649902	-74.37133789
2248.699951	-74.34082031
2248.75	-74.43237305
2248.800049	-74.43237305
2248.850098	-74.40185547
2248.899902	-74.43237305
2248.949951	-74.46289063
2249	-74.43237305
2249.050049	-74.46289063
2249.100098	-74.46289063
2249.149902	-74.4934082
2249.199951	-74.46289063
2249.25	-74.46289063
2249.300049	-74.46289063
2249.350098	-74.4934082
2249.399902	-74.46289063
2249.449951	-74.37133789
2249.5	-74.43237305
2249.550049	-74.43237305
2249.600098	-74.43237305
2249.649902	-74.40185547
2249.699951	-74.40185547
2249.75	-74.46289063
2249.800049	-74.46289063
2249.850098	-74.46289063
2249.899902	-74.43237305
2249.949951	-74.43237305
2250	-74.46289063
2250.050049	-74.4934082
2250.100098	-74.4934082
2250.149902	-74.46289063
2250.199951	-74.46289063
2250.25	-74.43237305
2250.300049	-74.52392578
2250.350098	-74.46289063
2250.399902	-74.46289063
2250.449951	-74.43237305
2250.5	-74.46289063
2250.550049	-74.43237305
2250.600098	-74.43237305
2250.649902	-74.46289063
2250.699951	-74.46289063
2250.75	-74.46289063
2250.800049	-74.46289063
2250.850098	-74.4934082
2250.899902	-74.4934082
2250.949951	-74.4934082
2251	-74.4934082
2251.050049	-74.46289063
2251.100098	-74.4934082
2251.149902	-74.4934082
2251.199951	-74.52392578
2251.25	-74.4934082
2251.300049	-74.46289063
2251.350098	-74.52392578
2251.399902	-74.4934082
2251.449951	-74.52392578
2251.5	-74.52392578
2251.550049	-74.4934082
2251.600098	-74.52392578
2251.649902	-74.58496094
2251.699951	-74.52392578
2251.75	-74.52392578
2251.800049	-74.55444336
2251.850098	-74.52392578
2251.899902	-74.55444336
2251.949951	-74.58496094
2252	-74.55444336
2252.050049	-74.58496094
2252.100098	-74.58496094
2252.149902	-74.64599609
2252.199951	-74.58496094
2252.25	-74.58496094
2252.300049	-74.55444336
2252.350098	-74.52392578
2252.399902	-74.55444336
2252.449951	-74.55444336
2252.5	-74.55444336
2252.550049	-74.55444336
2252.600098	-74.55444336
2252.649902	-74.58496094
2252.699951	-74.58496094
2252.75	-74.58496094
2252.800049	-74.58496094
2252.850098	-74.55444336
2252.899902	-74.55444336
2252.949951	-74.52392578
2253	-74.52392578
2253.050049	-74.55444336
2253.100098	-74.55444336
2253.149902	-74.55444336
2253.199951	-74.52392578
2253.25	-74.55444336
2253.300049	-74.52392578
2253.350098	-74.58496094
2253.399902	-74.58496094
2253.449951	-74.58496094
2253.5	-74.58496094
2253.550049	-74.55444336
2253.600098	-74.55444336
2253.649902	-74.58496094
2253.699951	-74.55444336
2253.75	-74.58496094
2253.800049	-74.61547852
2253.850098	-74.58496094
2253.899902	-74.61547852
2253.949951	-74.61547852
2254	-74.61547852
2254.050049	-74.61547852
2254.100098	-74.58496094
2254.149902	-74.61547852
2254.199951	-74.58496094
2254.25	-74.58496094
2254.300049	-74.61547852
2254.350098	-74.61547852
2254.399902	-74.61547852
2254.449951	-74.61547852
2254.5	-74.61547852
2254.550049	-74.64599609
2254.600098	-74.61547852
2254.649902	-74.61547852
2254.699951	-74.58496094
2254.75	-74.61547852
2254.800049	-74.58496094
2254.850098	-74.58496094
2254.899902	-74.58496094
2254.949951	-74.61547852
2255	-74.61547852
2255.050049	-74.64599609
2255.100098	-74.61547852
2255.149902	-74.61547852
2255.199951	-74.61547852
2255.25	-74.61547852
2255.300049	-74.55444336
2255.350098	-74.58496094
2255.399902	-74.58496094
2255.449951	-74.58496094
2255.5	-74.55444336
2255.550049	-74.58496094
2255.600098	-74.58496094
2255.649902	-74.58496094
2255.699951	-74.58496094
2255.75	-74.61547852
2255.800049	-74.61547852
2255.850098	-74.61547852
2255.899902	-74.61547852
2255.949951	-74.58496094
2256	-74.58496094
2256.050049	-74.58496094
2256.100098	-74.58496094
2256.149902	-74.55444336
2256.199951	-74.58496094
2256.25	-74.58496094
2256.300049	-74.55444336
2256.350098	-74.58496094
2256.399902	-74.61547852
2256.449951	-74.61547852
2256.5	-74.58496094
2256.550049	-74.61547852
2256.600098	-74.58496094
2256.649902	-74.55444336
2256.699951	-74.58496094
2256.75	-74.61547852
2256.800049	-74.58496094
2256.850098	-74.58496094
2256.899902	-74.58496094
2256.949951	-74.61547852
2257	-74.61547852
2257.050049	-74.64599609
2257.100098	-74.64599609
2257.149902	-74.64599609
2257.199951	-74.64599609
2257.25	-74.64599609
2257.300049	-74.64599609
2257.350098	-74.58496094
2257.399902	-74.61547852
2257.449951	-74.64599609
2257.5	-74.61547852
2257.550049	-74.61547852
2257.600098	-74.64599609
2257.649902	-74.64599609
2257.699951	-74.64599609
2257.75	-74.61547852
2257.800049	-74.61547852
2257.850098	-74.64599609
2257.899902	-74.61547852
2257.949951	-74.64599609
2258	-74.64599609
2258.050049	-74.61547852
2258.100098	-74.67651367
2258.149902	-74.64599609
2258.199951	-74.64599609
2258.25	-74.67651367
2258.300049	-74.64599609
2258.350098	-74.70703125
2258.399902	-74.64599609
2258.449951	-74.67651367
2258.5	-74.70703125
2258.550049	-74.64599609
2258.600098	-74.64599609
2258.649902	-74.70703125
2258.699951	-74.67651367
2258.75	-74.67651367
2258.800049	-74.67651367
2258.850098	-74.70703125
2258.899902	-74.70703125
2258.949951	-74.67651367
2259	-74.70703125
2259.050049	-74.70703125
2259.100098	-74.70703125
2259.149902	-74.73754883
2259.199951	-74.64599609
2259.25	-74.70703125
2259.300049	-74.67651367
2259.350098	-74.73754883
2259.399902	-74.70703125
2259.449951	-74.67651367
2259.5	-74.67651367
2259.550049	-74.70703125
2259.600098	-74.70703125
2259.649902	-74.67651367
2259.699951	-74.70703125
2259.75	-74.64599609
2259.800049	-74.67651367
2259.850098	-74.64599609
2259.899902	-74.67651367
2259.949951	-74.67651367
2260	-74.67651367
2260.050049	-74.64599609
2260.100098	-74.64599609
2260.149902	-74.67651367
2260.199951	-74.67651367
2260.25	-74.64599609
2260.300049	-74.64599609
2260.350098	-74.64599609
2260.399902	-74.64599609
2260.449951	-74.67651367
2260.5	-74.64599609
2260.550049	-74.67651367
2260.600098	-74.67651367
2260.649902	-74.67651367
2260.699951	-74.67651367
2260.75	-74.67651367
2260.800049	-74.67651367
2260.850098	-74.70703125
2260.899902	-74.64599609
2260.949951	-74.64599609
2261	-74.70703125
2261.050049	-74.70703125
2261.100098	-74.67651367
2261.149902	-74.70703125
2261.199951	-74.73754883
2261.25	-74.73754883
2261.300049	-74.73754883
2261.350098	-74.79858398
2261.399902	-74.79858398
2261.449951	-74.73754883
2261.5	-74.70703125
2261.550049	-74.70703125
2261.600098	-74.73754883
2261.649902	-74.70703125
2261.699951	-74.67651367
2261.75	-74.73754883
2261.800049	-74.73754883
2261.850098	-74.73754883
2261.899902	-74.79858398
2261.949951	-74.76806641
2262	-74.73754883
2262.050049	-74.73754883
2262.100098	-74.73754883
2262.149902	-74.70703125
2262.199951	-74.73754883
2262.25	-74.73754883
2262.300049	-74.70703125
2262.350098	-74.73754883
2262.399902	-74.73754883
2262.449951	-74.76806641
2262.5	-74.76806641
2262.550049	-74.73754883
2262.600098	-74.76806641
2262.649902	-74.76806641
2262.699951	-74.70703125
2262.75	-74.76806641
2262.800049	-74.79858398
2262.850098	-74.79858398
2262.899902	-74.79858398
2262.949951	-74.76806641
2263	-74.82910156
2263.050049	-74.82910156
2263.100098	-74.79858398
2263.149902	-74.82910156
2263.199951	-74.79858398
2263.25	-74.82910156
2263.300049	-74.76806641
2263.350098	-74.85961914
2263.399902	-74.82910156
2263.449951	-74.82910156
2263.5	-74.85961914
2263.550049	-74.89013672
2263.600098	-74.85961914
2263.649902	-74.9206543
2263.699951	-74.82910156
2263.75	-74.85961914
2263.800049	-74.85961914
2263.850098	-74.89013672
2263.899902	-74.85961914
2263.949951	-74.85961914
2264	-74.85961914
2264.050049	-74.85961914
2264.100098	-74.85961914
2264.149902	-74.85961914
2264.199951	-74.89013672
2264.25	-74.9206543
2264.300049	-74.9206543
2264.350098	-74.89013672
2264.399902	-74.89013672
2264.449951	-74.89013672
2264.5	-74.85961914
2264.550049	-74.89013672
2264.600098	-74.85961914
2264.649902	-74.89013672
2264.699951	-74.95117188
2264.75	-74.89013672
2264.800049	-74.9206543
2264.850098	-74.9206543
2264.899902	-74.89013672
2264.949951	-74.89013672
2265	-74.9206543
2265.050049	-74.95117188
2265.100098	-74.95117188
2265.149902	-74.9206543
2265.199951	-74.98168945
2265.25	-74.9206543
2265.300049	-74.95117188
2265.350098	-74.95117188
2265.399902	-74.89013672
2265.449951	-74.95117188
2265.5	-74.95117188
2265.550049	-74.98168945
2265.600098	-74.95117188
2265.649902	-74.98168945
2265.699951	-74.95117188
2265.75	-74.98168945
2265.800049	-74.98168945
2265.850098	-74.95117188
2265.899902	-74.98168945
2265.949951	-75.01220703
2266	-74.95117188
2266.050049	-74.95117188
2266.100098	-74.98168945
2266.149902	-74.95117188
2266.199951	-74.98168945
2266.25	-74.95117188
2266.300049	-74.98168945
2266.350098	-75.01220703
2266.399902	-74.98168945
2266.449951	-74.98168945
2266.5	-75.01220703
2266.550049	-74.98168945
2266.600098	-74.98168945
2266.649902	-74.98168945
2266.699951	-74.98168945
2266.75	-74.98168945
2266.800049	-75.01220703
2266.850098	-74.98168945
2266.899902	-75.01220703
2266.949951	-75.01220703
2267	-75.04272461
2267.050049	-74.98168945
2267.100098	-75.04272461
2267.149902	-74.98168945
2267.199951	-75.01220703
2267.25	-74.98168945
2267.300049	-75.01220703
2267.350098	-74.98168945
2267.399902	-74.98168945
2267.449951	-74.98168945
2267.5	-75.01220703
2267.550049	-74.98168945
2267.600098	-74.98168945
2267.649902	-74.95117188
2267.699951	-74.98168945
2267.75	-75.01220703
2267.800049	-74.98168945
2267.850098	-74.98168945
2267.899902	-75.01220703
2267.949951	-74.98168945
2268	-74.98168945
2268.050049	-74.98168945
2268.100098	-75.01220703
2268.149902	-75.04272461
2268.199951	-75.01220703
2268.25	-75.01220703
2268.300049	-75.01220703
2268.350098	-74.98168945
2268.399902	-75.01220703
2268.449951	-75.01220703
2268.5	-75.01220703
2268.550049	-75.04272461
2268.600098	-75.01220703
2268.649902	-75.01220703
2268.699951	-75.01220703
2268.75	-75.04272461
2268.800049	-75.04272461
2268.850098	-75.04272461
2268.899902	-75.07324219
2268.949951	-75.01220703
2269	-75.01220703
2269.050049	-75.07324219
2269.100098	-75.07324219
2269.149902	-75.04272461
2269.199951	-75.01220703
2269.25	-75.04272461
2269.300049	-75.07324219
2269.350098	-75.07324219
2269.399902	-75.07324219
2269.449951	-75.07324219
2269.5	-75.07324219
2269.550049	-75.10375977
2269.600098	-75.10375977
2269.649902	-75.01220703
2269.699951	-75.10375977
2269.75	-75.07324219
2269.800049	-75.04272461
2269.850098	-75.10375977
2269.899902	-75.07324219
2269.949951	-75.10375977
2270	-75.13427734
2270.050049	-75.10375977
2270.100098	-75.13427734
2270.149902	-75.10375977
2270.199951	-75.07324219
2270.25	-75.07324219
2270.300049	-75.07324219
2270.350098	-75.07324219
2270.399902	-75.07324219
2270.449951	-75.07324219
2270.5	-75.07324219
2270.550049	-75.10375977
2270.600098	-75.10375977
2270.649902	-75.07324219
2270.699951	-75.07324219
2270.75	-75.07324219
2270.800049	-75.07324219
2270.850098	-75.04272461
2270.899902	-75.04272461
2270.949951	-75.07324219
2271	-75.07324219
2271.050049	-75.07324219
2271.100098	-75.07324219
2271.149902	-75.07324219
2271.199951	-75.10375977
2271.25	-75.07324219
2271.300049	-75.10375977
2271.350098	-75.04272461
2271.399902	-75.07324219
2271.449951	-75.04272461
2271.5	-75.07324219
2271.550049	-75.07324219
2271.600098	-75.04272461
2271.649902	-75.07324219
2271.699951	-75.07324219
2271.75	-75.01220703
2271.800049	-75.01220703
2271.850098	-75.01220703
2271.899902	-75.01220703
2271.949951	-75.04272461
2272	-74.98168945
2272.050049	-75.01220703
2272.100098	-75.01220703
2272.149902	-75.04272461
2272.199951	-75.04272461
2272.25	-75.04272461
2272.300049	-75.01220703
2272.350098	-75.04272461
2272.399902	-75.01220703
2272.449951	-75.04272461
2272.5	-74.98168945
2272.550049	-75.04272461
2272.600098	-75.04272461
2272.649902	-75.01220703
2272.699951	-75.04272461
2272.75	-75.01220703
2272.800049	-75.07324219
2272.850098	-75.01220703
2272.899902	-75.01220703
2272.949951	-75.01220703
2273	-74.98168945
2273.050049	-75.04272461
2273.100098	-75.04272461
2273.149902	-75.01220703
2273.199951	-75.04272461
2273.25	-75.07324219
2273.300049	-75.01220703
2273.350098	-75.01220703
2273.399902	-75.01220703
2273.449951	-75.01220703
2273.5	-75.01220703
2273.550049	-75.01220703
2273.600098	-75.04272461
2273.649902	-75.07324219
2273.699951	-75.04272461
2273.75	-75.01220703
2273.800049	-75.04272461
2273.850098	-75.07324219
2273.899902	-75.04272461
2273.949951	-75.07324219
2274	-75.04272461
2274.050049	-75.07324219
2274.100098	-75.07324219
2274.149902	-75.07324219
2274.199951	-75.04272461
2274.25	-75.07324219
2274.300049	-75.07324219
2274.350098	-75.07324219
2274.399902	-75.04272461
2274.449951	-75.01220703
2274.5	-75.04272461
2274.550049	-75.07324219
2274.600098	-75.04272461
2274.649902	-75.07324219
2274.699951	-75.04272461
2274.75	-75.07324219
2274.800049	-75.04272461
2274.850098	-75.04272461
2274.899902	-75.04272461
2274.949951	-75.10375977
2275	-75.04272461
2275.050049	-75.04272461
2275.100098	-75.10375977
2275.149902	-75.10375977
2275.199951	-75.04272461
2275.25	-75.07324219
2275.300049	-75.07324219
2275.350098	-75.07324219
2275.399902	-75.07324219
2275.449951	-75.10375977
2275.5	-75.04272461
2275.550049	-75.07324219
2275.600098	-75.04272461
2275.649902	-75.10375977
2275.699951	-75.10375977
2275.75	-75.10375977
2275.800049	-75.07324219
2275.850098	-75.10375977
2275.899902	-75.07324219
2275.949951	-75.07324219
2276	-75.13427734
2276.050049	-75.07324219
2276.100098	-75.10375977
2276.149902	-75.07324219
2276.199951	-75.04272461
2276.25	-75.10375977
2276.300049	-75.07324219
2276.350098	-75.10375977
2276.399902	-75.13427734
2276.449951	-75.10375977
2276.5	-75.10375977
2276.550049	-75.13427734
2276.600098	-75.10375977
2276.649902	-75.13427734
2276.699951	-75.13427734
2276.75	-75.16479492
2276.800049	-75.10375977
2276.850098	-75.13427734
2276.899902	-75.13427734
2276.949951	-75.10375977
2277	-75.10375977
2277.050049	-75.13427734
2277.100098	-75.07324219
2277.149902	-75.04272461
2277.199951	-75.07324219
2277.25	-75.04272461
2277.300049	-75.07324219
2277.350098	-75.07324219
2277.399902	-75.04272461
2277.449951	-75.07324219
2277.5	-75.01220703
2277.550049	-75.01220703
2277.600098	-75.07324219
2277.649902	-75.07324219
2277.699951	-75.04272461
2277.75	-75.07324219
2277.800049	-75.07324219
2277.850098	-75.13427734
2277.899902	-75.13427734
2277.949951	-75.10375977
2278	-75.13427734
2278.050049	-75.1953125
2278.100098	-75.10375977
2278.149902	-75.10375977
2278.199951	-75.10375977
2278.25	-75.13427734
2278.300049	-75.10375977
2278.350098	-75.13427734
2278.399902	-75.10375977
2278.449951	-75.13427734
2278.5	-75.10375977
2278.550049	-75.16479492
2278.600098	-75.1953125
2278.649902	-75.16479492
2278.699951	-75.10375977
2278.75	-75.13427734
2278.800049	-75.13427734
2278.850098	-75.10375977
2278.899902	-75.13427734
2278.949951	-75.10375977
2279	-75.10375977
2279.050049	-75.10375977
2279.100098	-75.13427734
2279.149902	-75.13427734
2279.199951	-75.16479492
2279.25	-75.10375977
2279.300049	-75.1953125
2279.350098	-75.13427734
2279.399902	-75.13427734
2279.449951	-75.10375977
2279.5	-75.1953125
2279.550049	-75.13427734
2279.600098	-75.13427734
2279.649902	-75.13427734
2279.699951	-75.16479492
2279.75	-75.1953125
2279.800049	-75.16479492
2279.850098	-75.16479492
2279.899902	-75.16479492
2279.949951	-75.16479492
2280	-75.13427734
2280.050049	-75.16479492
2280.100098	-75.13427734
2280.149902	-75.1953125
2280.199951	-75.16479492
2280.25	-75.16479492
2280.300049	-75.1953125
2280.350098	-75.1953125
2280.399902	-75.16479492
2280.449951	-75.16479492
2280.5	-75.1953125
2280.550049	-75.1953125
2280.600098	-75.16479492
2280.649902	-75.16479492
2280.699951	-75.22583008
2280.75	-75.1953125
2280.800049	-75.22583008
2280.850098	-75.22583008
2280.899902	-75.22583008
2280.949951	-75.22583008
2281	-75.1953125
2281.050049	-75.1953125
2281.100098	-75.1953125
2281.149902	-75.25634766
2281.199951	-75.22583008
2281.25	-75.25634766
2281.300049	-75.22583008
2281.350098	-75.22583008
2281.399902	-75.25634766
2281.449951	-75.28686523
2281.5	-75.25634766
2281.550049	-75.25634766
2281.600098	-75.28686523
2281.649902	-75.28686523
2281.699951	-75.28686523
2281.75	-75.31738281
2281.800049	-75.31738281
2281.850098	-75.28686523
2281.899902	-75.31738281
2281.949951	-75.31738281
2282	-75.34790039
2282.050049	-75.31738281
2282.100098	-75.31738281
2282.149902	-75.37841797
2282.199951	-75.28686523
2282.25	-75.31738281
2282.300049	-75.31738281
2282.350098	-75.31738281
2282.399902	-75.34790039
2282.449951	-75.31738281
2282.5	-75.31738281
2282.550049	-75.34790039
2282.600098	-75.34790039
2282.649902	-75.31738281
2282.699951	-75.28686523
2282.75	-75.31738281
2282.800049	-75.34790039
2282.850098	-75.31738281
2282.899902	-75.31738281
2282.949951	-75.31738281
2283	-75.37841797
2283.050049	-75.31738281
2283.100098	-75.31738281
2283.149902	-75.31738281
2283.199951	-75.34790039
2283.25	-75.37841797
2283.300049	-75.34790039
2283.350098	-75.40893555
2283.399902	-75.37841797
2283.449951	-75.34790039
2283.5	-75.34790039
2283.550049	-75.31738281
2283.600098	-75.37841797
2283.649902	-75.34790039
2283.699951	-75.34790039
2283.75	-75.34790039
2283.800049	-75.34790039
2283.850098	-75.31738281
2283.899902	-75.34790039
2283.949951	-75.31738281
2284	-75.34790039
2284.050049	-75.34790039
2284.100098	-75.31738281
2284.149902	-75.34790039
2284.199951	-75.34790039
2284.25	-75.34790039
2284.300049	-75.34790039
2284.350098	-75.37841797
2284.399902	-75.34790039
2284.449951	-75.34790039
2284.5	-75.37841797
2284.550049	-75.37841797
2284.600098	-75.37841797
2284.649902	-75.37841797
2284.699951	-75.37841797
2284.75	-75.40893555
2284.800049	-75.37841797
2284.850098	-75.37841797
2284.899902	-75.37841797
2284.949951	-75.37841797
2285	-75.37841797
2285.050049	-75.40893555
2285.100098	-75.40893555
2285.149902	-75.37841797
2285.199951	-75.40893555
2285.25	-75.40893555
2285.300049	-75.40893555
2285.350098	-75.40893555
2285.399902	-75.40893555
2285.449951	-75.43945313
2285.5	-75.40893555
2285.550049	-75.43945313
2285.600098	-75.43945313
2285.649902	-75.40893555
2285.699951	-75.40893555
2285.75	-75.40893555
2285.800049	-75.43945313
2285.850098	-75.43945313
2285.899902	-75.40893555
2285.949951	-75.43945313
2286	-75.43945313
2286.050049	-75.4699707
2286.100098	-75.40893555
2286.149902	-75.4699707
2286.199951	-75.43945313
2286.25	-75.43945313
2286.300049	-75.40893555
2286.350098	-75.37841797
2286.399902	-75.37841797
2286.449951	-75.37841797
2286.5	-75.40893555
2286.550049	-75.37841797
2286.600098	-75.43945313
2286.649902	-75.4699707
2286.699951	-75.43945313
2286.75	-75.4699707
2286.800049	-75.4699707
2286.850098	-75.43945313
2286.899902	-75.4699707
2286.949951	-75.43945313
2287	-75.40893555
2287.050049	-75.40893555
2287.100098	-75.43945313
2287.149902	-75.4699707
2287.199951	-75.50048828
2287.25	-75.50048828
2287.300049	-75.43945313
2287.350098	-75.43945313
2287.399902	-75.4699707
2287.449951	-75.43945313
2287.5	-75.4699707
2287.550049	-75.43945313
2287.600098	-75.43945313
2287.649902	-75.4699707
2287.699951	-75.4699707
2287.75	-75.4699707
2287.800049	-75.50048828
2287.850098	-75.50048828
2287.899902	-75.4699707
2287.949951	-75.50048828
2288	-75.43945313
2288.050049	-75.4699707
2288.100098	-75.43945313
2288.149902	-75.43945313
2288.199951	-75.43945313
2288.25	-75.4699707
2288.300049	-75.4699707
2288.350098	-75.4699707
2288.399902	-75.4699707
2288.449951	-75.43945313
2288.5	-75.43945313
2288.550049	-75.43945313
2288.600098	-75.40893555
2288.649902	-75.40893555
2288.699951	-75.43945313
2288.75	-75.40893555
2288.800049	-75.43945313
2288.850098	-75.43945313
2288.899902	-75.43945313
2288.949951	-75.4699707
2289	-75.40893555
2289.050049	-75.43945313
2289.100098	-75.43945313
2289.149902	-75.40893555
2289.199951	-75.40893555
2289.25	-75.43945313
2289.300049	-75.40893555
2289.350098	-75.40893555
2289.399902	-75.4699707
2289.449951	-75.43945313
2289.5	-75.43945313
2289.550049	-75.43945313
2289.600098	-75.43945313
2289.649902	-75.40893555
2289.699951	-75.40893555
2289.75	-75.40893555
2289.800049	-75.43945313
2289.850098	-75.4699707
2289.899902	-75.40893555
2289.949951	-75.43945313
2290	-75.43945313
2290.050049	-75.40893555
2290.100098	-75.40893555
2290.149902	-75.40893555
2290.199951	-75.40893555
2290.25	-75.40893555
2290.300049	-75.37841797
2290.350098	-75.40893555
2290.399902	-75.37841797
2290.449951	-75.37841797
2290.5	-75.34790039
2290.550049	-75.40893555
2290.600098	-75.40893555
2290.649902	-75.40893555
2290.699951	-75.40893555
2290.75	-75.40893555
2290.800049	-75.40893555
2290.850098	-75.37841797
2290.899902	-75.43945313
2290.949951	-75.43945313
2291	-75.43945313
2291.050049	-75.4699707
2291.100098	-75.40893555
2291.149902	-75.43945313
2291.199951	-75.40893555
2291.25	-75.43945313
2291.300049	-75.4699707
2291.350098	-75.40893555
2291.399902	-75.43945313
2291.449951	-75.40893555
2291.5	-75.40893555
2291.550049	-75.43945313
2291.600098	-75.40893555
2291.649902	-75.40893555
2291.699951	-75.43945313
2291.75	-75.43945313
2291.800049	-75.43945313
2291.850098	-75.43945313
2291.899902	-75.43945313
2291.949951	-75.4699707
2292	-75.43945313
2292.050049	-75.43945313
2292.100098	-75.43945313
2292.149902	-75.4699707
2292.199951	-75.4699707
2292.25	-75.4699707
2292.300049	-75.50048828
2292.350098	-75.43945313
2292.399902	-75.4699707
2292.449951	-75.43945313
2292.5	-75.4699707
2292.550049	-75.40893555
2292.600098	-75.43945313
2292.649902	-75.4699707
2292.699951	-75.50048828
2292.75	-75.4699707
2292.800049	-75.43945313
2292.850098	-75.43945313
2292.899902	-75.43945313
2292.949951	-75.50048828
2293	-75.43945313
2293.050049	-75.4699707
2293.100098	-75.4699707
2293.149902	-75.43945313
2293.199951	-75.43945313
2293.25	-75.40893555
2293.300049	-75.43945313
2293.350098	-75.40893555
2293.399902	-75.43945313
2293.449951	-75.40893555
2293.5	-75.40893555
2293.550049	-75.43945313
2293.600098	-75.37841797
2293.649902	-75.37841797
2293.699951	-75.37841797
2293.75	-75.34790039
2293.800049	-75.37841797
2293.850098	-75.37841797
2293.899902	-75.40893555
2293.949951	-75.37841797
2294	-75.40893555
2294.050049	-75.43945313
2294.100098	-75.40893555
2294.149902	-75.37841797
2294.199951	-75.40893555
2294.25	-75.40893555
2294.300049	-75.43945313
2294.350098	-75.40893555
2294.399902	-75.40893555
2294.449951	-75.43945313
2294.5	-75.40893555
2294.550049	-75.4699707
2294.600098	-75.43945313
2294.649902	-75.50048828
2294.699951	-75.50048828
2294.75	-75.4699707
2294.800049	-75.50048828
2294.850098	-75.4699707
2294.899902	-75.43945313
2294.949951	-75.43945313
2295	-75.43945313
2295.050049	-75.43945313
2295.100098	-75.50048828
2295.149902	-75.4699707
2295.199951	-75.50048828
2295.25	-75.53100586
2295.300049	-75.53100586
2295.350098	-75.56152344
2295.399902	-75.53100586
2295.449951	-75.53100586
2295.5	-75.50048828
2295.550049	-75.53100586
2295.600098	-75.50048828
2295.649902	-75.50048828
2295.699951	-75.53100586
2295.75	-75.53100586
2295.800049	-75.53100586
2295.850098	-75.53100586
2295.899902	-75.53100586
2295.949951	-75.53100586
2296	-75.56152344
2296.050049	-75.56152344
2296.100098	-75.59204102
2296.149902	-75.53100586
2296.199951	-75.50048828
2296.25	-75.56152344
2296.300049	-75.56152344
2296.350098	-75.56152344
2296.399902	-75.56152344
2296.449951	-75.59204102
2296.5	-75.56152344
2296.550049	-75.59204102
2296.600098	-75.53100586
2296.649902	-75.59204102
2296.699951	-75.59204102
2296.75	-75.59204102
2296.800049	-75.59204102
2296.850098	-75.56152344
2296.899902	-75.59204102
2296.949951	-75.56152344
2297	-75.59204102
2297.050049	-75.59204102
2297.100098	-75.59204102
2297.149902	-75.59204102
2297.199951	-75.59204102
2297.25	-75.59204102
2297.300049	-75.59204102
2297.350098	-75.56152344
2297.399902	-75.56152344
2297.449951	-75.65307617
2297.5	-75.62255859
2297.550049	-75.59204102
2297.600098	-75.62255859
2297.649902	-75.59204102
2297.699951	-75.65307617
2297.75	-75.59204102
2297.800049	-75.62255859
2297.850098	-75.62255859
2297.899902	-75.59204102
2297.949951	-75.62255859
2298	-75.62255859
2298.050049	-75.65307617
2298.100098	-75.59204102
2298.149902	-75.59204102
2298.199951	-75.56152344
2298.25	-75.59204102
2298.300049	-75.59204102
2298.350098	-75.56152344
2298.399902	-75.59204102
2298.449951	-75.59204102
2298.5	-75.56152344
2298.550049	-75.62255859
2298.600098	-75.56152344
2298.649902	-75.59204102
2298.699951	-75.62255859
2298.75	-75.59204102
2298.800049	-75.56152344
2298.850098	-75.56152344
2298.899902	-75.56152344
2298.949951	-75.56152344
2299	-75.56152344
2299.050049	-75.56152344
2299.100098	-75.59204102
2299.149902	-75.56152344
2299.199951	-75.59204102
2299.25	-75.59204102
2299.300049	-75.59204102
2299.350098	-75.62255859
2299.399902	-75.59204102
2299.449951	-75.59204102
2299.5	-75.59204102
2299.550049	-75.56152344
2299.600098	-75.56152344
2299.649902	-75.56152344
2299.699951	-75.56152344
2299.75	-75.53100586
2299.800049	-75.56152344
2299.850098	-75.56152344
2299.899902	-75.56152344
2299.949951	-75.56152344
2300	-75.56152344
2300.050049	-75.56152344
2300.100098	-75.59204102
2300.149902	-75.56152344
2300.199951	-75.59204102
2300.25	-75.59204102
2300.300049	-75.56152344
2300.350098	-75.56152344
2300.399902	-75.59204102
2300.449951	-75.56152344
2300.5	-75.53100586
2300.550049	-75.59204102
2300.600098	-75.53100586
2300.649902	-75.59204102
2300.699951	-75.62255859
2300.75	-75.59204102
2300.800049	-75.59204102
2300.850098	-75.59204102
2300.899902	-75.59204102
2300.949951	-75.56152344
2301	-75.56152344
2301.050049	-75.56152344
2301.100098	-75.56152344
2301.149902	-75.56152344
2301.199951	-75.59204102
2301.25	-75.59204102
2301.300049	-75.56152344
2301.350098	-75.56152344
2301.399902	-75.56152344
2301.449951	-75.56152344
2301.5	-75.56152344
2301.550049	-75.56152344
2301.600098	-75.56152344
2301.649902	-75.56152344
2301.699951	-75.50048828
2301.75	-75.56152344
2301.800049	-75.56152344
2301.850098	-75.59204102
2301.899902	-75.62255859
2301.949951	-75.59204102
2302	-75.62255859
2302.050049	-75.65307617
2302.100098	-75.62255859
2302.149902	-75.62255859
2302.199951	-75.62255859
2302.25	-75.59204102
2302.300049	-75.62255859
2302.350098	-75.59204102
2302.399902	-75.56152344
2302.449951	-75.56152344
2302.5	-75.56152344
2302.550049	-75.59204102
2302.600098	-75.56152344
2302.649902	-75.56152344
2302.699951	-75.56152344
2302.75	-75.56152344
2302.800049	-75.59204102
2302.850098	-75.59204102
2302.899902	-75.56152344
2302.949951	-75.56152344
2303	-75.53100586
2303.050049	-75.50048828
2303.100098	-75.53100586
2303.149902	-75.56152344
2303.199951	-75.53100586
2303.25	-75.56152344
2303.300049	-75.53100586
2303.350098	-75.56152344
2303.399902	-75.53100586
2303.449951	-75.53100586
2303.5	-75.53100586
2303.550049	-75.50048828
2303.600098	-75.50048828
2303.649902	-75.50048828
2303.699951	-75.53100586
2303.75	-75.50048828
2303.800049	-75.53100586
2303.850098	-75.50048828
2303.899902	-75.50048828
2303.949951	-75.53100586
2304	-75.56152344
2304.050049	-75.50048828
2304.100098	-75.50048828
2304.149902	-75.4699707
2304.199951	-75.4699707
2304.25	-75.50048828
2304.300049	-75.53100586
2304.350098	-75.50048828
2304.399902	-75.4699707
2304.449951	-75.50048828
2304.5	-75.50048828
2304.550049	-75.50048828
2304.600098	-75.50048828
2304.649902	-75.50048828
2304.699951	-75.4699707
2304.75	-75.50048828
2304.800049	-75.50048828
2304.850098	-75.4699707
2304.899902	-75.4699707
2304.949951	-75.50048828
2305	-75.4699707
2305.050049	-75.43945313
2305.100098	-75.4699707
2305.149902	-75.4699707
2305.199951	-75.4699707
2305.25	-75.50048828
2305.300049	-75.43945313
2305.350098	-75.4699707
2305.399902	-75.4699707
2305.449951	-75.43945313
2305.5	-75.43945313
2305.550049	-75.40893555
2305.600098	-75.43945313
2305.649902	-75.43945313
2305.699951	-75.4699707
2305.75	-75.43945313
2305.800049	-75.43945313
2305.850098	-75.43945313
2305.899902	-75.43945313
2305.949951	-75.37841797
2306	-75.40893555
2306.050049	-75.40893555
2306.100098	-75.40893555
2306.149902	-75.40893555
2306.199951	-75.4699707
2306.25	-75.4699707
2306.300049	-75.40893555
2306.350098	-75.37841797
2306.399902	-75.40893555
2306.449951	-75.40893555
2306.5	-75.40893555
2306.550049	-75.37841797
2306.600098	-75.37841797
2306.649902	-75.40893555
2306.699951	-75.37841797
2306.75	-75.40893555
2306.800049	-75.34790039
2306.850098	-75.37841797
2306.899902	-75.37841797
2306.949951	-75.37841797
2307	-75.40893555
2307.050049	-75.40893555
2307.100098	-75.37841797
2307.149902	-75.40893555
2307.199951	-75.40893555
2307.25	-75.40893555
2307.300049	-75.37841797
2307.350098	-75.37841797
2307.399902	-75.40893555
2307.449951	-75.34790039
2307.5	-75.40893555
2307.550049	-75.37841797
2307.600098	-75.37841797
2307.649902	-75.37841797
2307.699951	-75.37841797
2307.75	-75.37841797
2307.800049	-75.37841797
2307.850098	-75.40893555
2307.899902	-75.37841797
2307.949951	-75.37841797
2308	-75.37841797
2308.050049	-75.37841797
2308.100098	-75.40893555
2308.149902	-75.37841797
2308.199951	-75.37841797
2308.25	-75.40893555
2308.300049	-75.43945313
2308.350098	-75.40893555
2308.399902	-75.40893555
2308.449951	-75.40893555
2308.5	-75.37841797
2308.550049	-75.40893555
2308.600098	-75.34790039
2308.649902	-75.37841797
2308.699951	-75.40893555
2308.75	-75.37841797
2308.800049	-75.43945313
2308.850098	-75.37841797
2308.899902	-75.40893555
2308.949951	-75.43945313
2309	-75.40893555
2309.050049	-75.4699707
2309.100098	-75.43945313
2309.149902	-75.43945313
2309.199951	-75.43945313
2309.25	-75.40893555
2309.300049	-75.40893555
2309.350098	-75.4699707
2309.399902	-75.40893555
2309.449951	-75.43945313
2309.5	-75.40893555
2309.550049	-75.43945313
2309.600098	-75.43945313
2309.649902	-75.43945313
2309.699951	-75.43945313
2309.75	-75.43945313
2309.800049	-75.43945313
2309.850098	-75.43945313
2309.899902	-75.43945313
2309.949951	-75.40893555
2310	-75.40893555
2310.050049	-75.40893555
2310.100098	-75.43945313
2310.149902	-75.37841797
2310.199951	-75.40893555
2310.25	-75.40893555
2310.300049	-75.37841797
2310.350098	-75.37841797
2310.399902	-75.40893555
2310.449951	-75.34790039
2310.5	-75.34790039
2310.550049	-75.34790039
2310.600098	-75.37841797
2310.649902	-75.37841797
2310.699951	-75.37841797
2310.75	-75.37841797
2310.800049	-75.37841797
2310.850098	-75.43945313
2310.899902	-75.40893555
2310.949951	-75.40893555
2311	-75.40893555
2311.050049	-75.40893555
2311.100098	-75.43945313
2311.149902	-75.40893555
2311.199951	-75.43945313
2311.25	-75.43945313
2311.300049	-75.43945313
2311.350098	-75.4699707
2311.399902	-75.4699707
2311.449951	-75.43945313
2311.5	-75.4699707
2311.550049	-75.40893555
2311.600098	-75.43945313
2311.649902	-75.40893555
2311.699951	-75.43945313
2311.75	-75.37841797
2311.800049	-75.37841797
2311.850098	-75.43945313
2311.899902	-75.4699707
2311.949951	-75.43945313
2312	-75.40893555
2312.050049	-75.43945313
2312.100098	-75.43945313
2312.149902	-75.43945313
2312.199951	-75.40893555
2312.25	-75.43945313
2312.300049	-75.43945313
2312.350098	-75.43945313
2312.399902	-75.4699707
2312.449951	-75.4699707
2312.5	-75.40893555
2312.550049	-75.4699707
2312.600098	-75.43945313
2312.649902	-75.4699707
2312.699951	-75.4699707
2312.75	-75.43945313
2312.800049	-75.4699707
2312.850098	-75.40893555
2312.899902	-75.50048828
2312.949951	-75.43945313
2313	-75.50048828
2313.050049	-75.50048828
2313.100098	-75.53100586
2313.149902	-75.50048828
2313.199951	-75.4699707
2313.25	-75.4699707
2313.300049	-75.4699707
2313.350098	-75.4699707
2313.399902	-75.53100586
2313.449951	-75.4699707
2313.5	-75.4699707
2313.550049	-75.4699707
2313.600098	-75.50048828
2313.649902	-75.4699707
2313.699951	-75.53100586
2313.75	-75.4699707
2313.800049	-75.50048828
2313.850098	-75.53100586
2313.899902	-75.50048828
2313.949951	-75.4699707
2314	-75.50048828
2314.050049	-75.53100586
2314.100098	-75.50048828
2314.149902	-75.50048828
2314.199951	-75.53100586
2314.25	-75.53100586
2314.300049	-75.50048828
2314.350098	-75.53100586
2314.399902	-75.53100586
2314.449951	-75.50048828
2314.5	-75.53100586
2314.550049	-75.53100586
2314.600098	-75.53100586
2314.649902	-75.53100586
2314.699951	-75.50048828
2314.75	-75.50048828
2314.800049	-75.4699707
2314.850098	-75.50048828
2314.899902	-75.50048828
2314.949951	-75.50048828
2315	-75.50048828
2315.050049	-75.53100586
2315.100098	-75.53100586
2315.149902	-75.50048828
2315.199951	-75.50048828
2315.25	-75.50048828
2315.300049	-75.53100586
2315.350098	-75.50048828
2315.399902	-75.53100586
2315.449951	-75.4699707
2315.5	-75.50048828
2315.550049	-75.50048828
2315.600098	-75.50048828
2315.649902	-75.50048828
2315.699951	-75.50048828
2315.75	-75.4699707
2315.800049	-75.50048828
2315.850098	-75.43945313
2315.899902	-75.4699707
2315.949951	-75.43945313
2316	-75.4699707
2316.050049	-75.43945313
2316.100098	-75.4699707
2316.149902	-75.43945313
2316.199951	-75.43945313
2316.25	-75.4699707
2316.300049	-75.43945313
2316.350098	-75.4699707
2316.399902	-75.50048828
2316.449951	-75.4699707
2316.5	-75.4699707
2316.550049	-75.4699707
2316.600098	-75.4699707
2316.649902	-75.4699707
2316.699951	-75.43945313
2316.75	-75.43945313
2316.800049	-75.43945313
2316.850098	-75.4699707
2316.899902	-75.50048828
2316.949951	-75.4699707
2317	-75.4699707
2317.050049	-75.43945313
2317.100098	-75.4699707
2317.149902	-75.43945313
2317.199951	-75.43945313
2317.25	-75.43945313
2317.300049	-75.43945313
2317.350098	-75.4699707
2317.399902	-75.43945313
2317.449951	-75.40893555
2317.5	-75.43945313
2317.550049	-75.43945313
2317.600098	-75.4699707
2317.649902	-75.4699707
2317.699951	-75.43945313
2317.75	-75.43945313
2317.800049	-75.43945313
2317.850098	-75.43945313
2317.899902	-75.43945313
2317.949951	-75.4699707
2318	-75.4699707
2318.050049	-75.43945313
2318.100098	-75.4699707
2318.149902	-75.43945313
2318.199951	-75.43945313
2318.25	-75.43945313
2318.300049	-75.4699707
2318.350098	-75.4699707
2318.399902	-75.43945313
2318.449951	-75.43945313
2318.5	-75.40893555
2318.550049	-75.4699707
2318.600098	-75.4699707
2318.649902	-75.4699707
2318.699951	-75.4699707
2318.75	-75.4699707
2318.800049	-75.4699707
2318.850098	-75.4699707
2318.899902	-75.4699707
2318.949951	-75.4699707
2319	-75.43945313
2319.050049	-75.43945313
2319.100098	-75.40893555
2319.149902	-75.4699707
2319.199951	-75.40893555
2319.25	-75.40893555
2319.300049	-75.4699707
2319.350098	-75.40893555
2319.399902	-75.4699707
2319.449951	-75.40893555
2319.5	-75.40893555
2319.550049	-75.4699707
2319.600098	-75.43945313
2319.649902	-75.40893555
2319.699951	-75.37841797
2319.75	-75.40893555
2319.800049	-75.40893555
2319.850098	-75.37841797
2319.899902	-75.40893555
2319.949951	-75.40893555
2320	-75.43945313
2320.050049	-75.43945313
2320.100098	-75.43945313
2320.149902	-75.40893555
2320.199951	-75.40893555
2320.25	-75.40893555
2320.300049	-75.40893555
2320.350098	-75.37841797
2320.399902	-75.40893555
2320.449951	-75.34790039
2320.5	-75.37841797
2320.550049	-75.40893555
2320.600098	-75.34790039
2320.649902	-75.40893555
2320.699951	-75.40893555
2320.75	-75.37841797
2320.800049	-75.37841797
2320.850098	-75.37841797
2320.899902	-75.37841797
2320.949951	-75.37841797
2321	-75.37841797
2321.050049	-75.40893555
2321.100098	-75.40893555
2321.149902	-75.37841797
2321.199951	-75.40893555
2321.25	-75.43945313
2321.300049	-75.43945313
2321.350098	-75.40893555
2321.399902	-75.37841797
2321.449951	-75.37841797
2321.5	-75.40893555
2321.550049	-75.37841797
2321.600098	-75.37841797
2321.649902	-75.37841797
2321.699951	-75.40893555
2321.75	-75.40893555
2321.800049	-75.37841797
2321.850098	-75.37841797
2321.899902	-75.40893555
2321.949951	-75.34790039
2322	-75.34790039
2322.050049	-75.37841797
2322.100098	-75.34790039
2322.149902	-75.37841797
2322.199951	-75.34790039
2322.25	-75.37841797
2322.300049	-75.40893555
2322.350098	-75.37841797
2322.399902	-75.37841797
2322.449951	-75.37841797
2322.5	-75.37841797
2322.550049	-75.37841797
2322.600098	-75.31738281
2322.649902	-75.34790039
2322.699951	-75.37841797
2322.75	-75.34790039
2322.800049	-75.34790039
2322.850098	-75.31738281
2322.899902	-75.31738281
2322.949951	-75.31738281
2323	-75.34790039
2323.050049	-75.34790039
2323.100098	-75.31738281
2323.149902	-75.34790039
2323.199951	-75.34790039
2323.25	-75.34790039
2323.300049	-75.37841797
2323.350098	-75.34790039
2323.399902	-75.37841797
2323.449951	-75.34790039
2323.5	-75.31738281
2323.550049	-75.25634766
2323.600098	-75.31738281
2323.649902	-75.31738281
2323.699951	-75.31738281
2323.75	-75.31738281
2323.800049	-75.34790039
2323.850098	-75.31738281
2323.899902	-75.31738281
2323.949951	-75.34790039
2324	-75.31738281
2324.050049	-75.31738281
2324.100098	-75.28686523
2324.149902	-75.31738281
2324.199951	-75.28686523
2324.25	-75.31738281
2324.300049	-75.28686523
2324.350098	-75.31738281
2324.399902	-75.28686523
2324.449951	-75.31738281
2324.5	-75.31738281
2324.550049	-75.31738281
2324.600098	-75.25634766
2324.649902	-75.31738281
2324.699951	-75.34790039
2324.75	-75.31738281
2324.800049	-75.28686523
2324.850098	-75.31738281
2324.899902	-75.31738281
2324.949951	-75.31738281
2325	-75.37841797
2325.050049	-75.34790039
2325.100098	-75.28686523
2325.149902	-75.31738281
2325.199951	-75.34790039
2325.25	-75.31738281
2325.300049	-75.28686523
2325.350098	-75.31738281
2325.399902	-75.34790039
2325.449951	-75.31738281
2325.5	-75.28686523
2325.550049	-75.34790039
2325.600098	-75.31738281
2325.649902	-75.34790039
2325.699951	-75.34790039
2325.75	-75.34790039
2325.800049	-75.31738281
2325.850098	-75.34790039
2325.899902	-75.34790039
2325.949951	-75.37841797
2326	-75.31738281
2326.050049	-75.34790039
2326.100098	-75.34790039
2326.149902	-75.34790039
2326.199951	-75.34790039
2326.25	-75.31738281
2326.300049	-75.31738281
2326.350098	-75.31738281
2326.399902	-75.31738281
2326.449951	-75.31738281
2326.5	-75.34790039
2326.550049	-75.28686523
2326.600098	-75.31738281
2326.649902	-75.31738281
2326.699951	-75.31738281
2326.75	-75.28686523
2326.800049	-75.25634766
2326.850098	-75.28686523
2326.899902	-75.31738281
2326.949951	-75.25634766
2327	-75.28686523
2327.050049	-75.25634766
2327.100098	-75.25634766
2327.149902	-75.31738281
2327.199951	-75.28686523
2327.25	-75.28686523
2327.300049	-75.22583008
2327.350098	-75.25634766
2327.399902	-75.28686523
2327.449951	-75.25634766
2327.5	-75.25634766
2327.550049	-75.25634766
2327.600098	-75.28686523
2327.649902	-75.28686523
2327.699951	-75.31738281
2327.75	-75.31738281
2327.800049	-75.31738281
2327.850098	-75.31738281
2327.899902	-75.28686523
2327.949951	-75.31738281
2328	-75.28686523
2328.050049	-75.34790039
2328.100098	-75.37841797
2328.149902	-75.37841797
2328.199951	-75.31738281
2328.25	-75.31738281
2328.300049	-75.31738281
2328.350098	-75.34790039
2328.399902	-75.31738281
2328.449951	-75.31738281
2328.5	-75.31738281
2328.550049	-75.31738281
2328.600098	-75.34790039
2328.649902	-75.34790039
2328.699951	-75.37841797
2328.75	-75.34790039
2328.800049	-75.34790039
2328.850098	-75.34790039
2328.899902	-75.34790039
2328.949951	-75.31738281
2329	-75.31738281
2329.050049	-75.28686523
2329.100098	-75.28686523
2329.149902	-75.31738281
2329.199951	-75.31738281
2329.25	-75.28686523
2329.300049	-75.34790039
2329.350098	-75.31738281
2329.399902	-75.34790039
2329.449951	-75.31738281
2329.5	-75.31738281
2329.550049	-75.31738281
2329.600098	-75.34790039
2329.649902	-75.34790039
2329.699951	-75.34790039
2329.75	-75.34790039
2329.800049	-75.43945313
2329.850098	-75.37841797
2329.899902	-75.34790039
2329.949951	-75.34790039
2330	-75.31738281
2330.050049	-75.31738281
2330.100098	-75.34790039
2330.149902	-75.31738281
2330.199951	-75.31738281
2330.25	-75.34790039
2330.300049	-75.34790039
2330.350098	-75.31738281
2330.399902	-75.31738281
2330.449951	-75.37841797
2330.5	-75.37841797
2330.550049	-75.34790039
2330.600098	-75.31738281
2330.649902	-75.34790039
2330.699951	-75.31738281
2330.75	-75.37841797
2330.800049	-75.34790039
2330.850098	-75.34790039
2330.899902	-75.31738281
2330.949951	-75.34790039
2331	-75.34790039
2331.050049	-75.34790039
2331.100098	-75.34790039
2331.149902	-75.40893555
2331.199951	-75.34790039
2331.25	-75.34790039
2331.300049	-75.34790039
2331.350098	-75.34790039
2331.399902	-75.40893555
2331.449951	-75.37841797
2331.5	-75.37841797
2331.550049	-75.37841797
2331.600098	-75.40893555
2331.649902	-75.37841797
2331.699951	-75.43945313
2331.75	-75.37841797
2331.800049	-75.40893555
2331.850098	-75.40893555
2331.899902	-75.37841797
2331.949951	-75.37841797
2332	-75.40893555
2332.050049	-75.40893555
2332.100098	-75.37841797
2332.149902	-75.37841797
2332.199951	-75.37841797
2332.25	-75.37841797
2332.300049	-75.37841797
2332.350098	-75.37841797
2332.399902	-75.37841797
2332.449951	-75.37841797
2332.5	-75.34790039
2332.550049	-75.34790039
2332.600098	-75.31738281
2332.649902	-75.37841797
2332.699951	-75.34790039
2332.75	-75.34790039
2332.800049	-75.34790039
2332.850098	-75.34790039
2332.899902	-75.37841797
2332.949951	-75.37841797
2333	-75.34790039
2333.050049	-75.34790039
2333.100098	-75.37841797
2333.149902	-75.28686523
2333.199951	-75.37841797
2333.25	-75.34790039
2333.300049	-75.37841797
2333.350098	-75.37841797
2333.399902	-75.34790039
2333.449951	-75.34790039
2333.5	-75.34790039
2333.550049	-75.31738281
2333.600098	-75.34790039
2333.649902	-75.34790039
2333.699951	-75.31738281
2333.75	-75.31738281
2333.800049	-75.37841797
2333.850098	-75.34790039
2333.899902	-75.34790039
2333.949951	-75.34790039
2334	-75.34790039
2334.050049	-75.37841797
2334.100098	-75.40893555
2334.149902	-75.34790039
2334.199951	-75.34790039
2334.25	-75.34790039
2334.300049	-75.31738281
2334.350098	-75.34790039
2334.399902	-75.34790039
2334.449951	-75.37841797
2334.5	-75.31738281
2334.550049	-75.34790039
2334.600098	-75.34790039
2334.649902	-75.34790039
2334.699951	-75.34790039
2334.75	-75.31738281
2334.800049	-75.31738281
2334.850098	-75.37841797
2334.899902	-75.28686523
2334.949951	-75.31738281
2335	-75.34790039
2335.050049	-75.31738281
2335.100098	-75.34790039
2335.149902	-75.34790039
2335.199951	-75.37841797
2335.25	-75.37841797
2335.300049	-75.37841797
2335.350098	-75.34790039
2335.399902	-75.37841797
2335.449951	-75.37841797
2335.5	-75.37841797
2335.550049	-75.37841797
2335.600098	-75.40893555
2335.649902	-75.37841797
2335.699951	-75.37841797
2335.75	-75.31738281
2335.800049	-75.34790039
2335.850098	-75.34790039
2335.899902	-75.37841797
2335.949951	-75.37841797
2336	-75.37841797
2336.050049	-75.34790039
2336.100098	-75.37841797
2336.149902	-75.40893555
2336.199951	-75.37841797
2336.25	-75.31738281
2336.300049	-75.37841797
2336.350098	-75.37841797
2336.399902	-75.34790039
2336.449951	-75.34790039
2336.5	-75.34790039
2336.550049	-75.31738281
2336.600098	-75.34790039
2336.649902	-75.31738281
2336.699951	-75.37841797
2336.75	-75.37841797
2336.800049	-75.37841797
2336.850098	-75.34790039
2336.899902	-75.31738281
2336.949951	-75.31738281
2337	-75.31738281
2337.050049	-75.34790039
2337.100098	-75.28686523
2337.149902	-75.34790039
2337.199951	-75.37841797
2337.25	-75.34790039
2337.300049	-75.31738281
2337.350098	-75.31738281
2337.399902	-75.34790039
2337.449951	-75.31738281
2337.5	-75.31738281
2337.550049	-75.31738281
2337.600098	-75.28686523
2337.649902	-75.34790039
2337.699951	-75.34790039
2337.75	-75.34790039
2337.800049	-75.31738281
2337.850098	-75.37841797
2337.899902	-75.34790039
2337.949951	-75.34790039
2338	-75.34790039
2338.050049	-75.34790039
2338.100098	-75.31738281
2338.149902	-75.34790039
2338.199951	-75.34790039
2338.25	-75.31738281
2338.300049	-75.31738281
2338.350098	-75.34790039
2338.399902	-75.28686523
2338.449951	-75.34790039
2338.5	-75.31738281
2338.550049	-75.31738281
2338.600098	-75.31738281
2338.649902	-75.28686523
2338.699951	-75.31738281
2338.75	-75.28686523
2338.800049	-75.28686523
2338.850098	-75.28686523
2338.899902	-75.28686523
2338.949951	-75.28686523
2339	-75.31738281
2339.050049	-75.28686523
2339.100098	-75.31738281
2339.149902	-75.31738281
2339.199951	-75.22583008
2339.25	-75.25634766
2339.300049	-75.25634766
2339.350098	-75.25634766
2339.399902	-75.25634766
2339.449951	-75.25634766
2339.5	-75.25634766
2339.550049	-75.25634766
2339.600098	-75.22583008
2339.649902	-75.25634766
2339.699951	-75.22583008
2339.75	-75.25634766
2339.800049	-75.22583008
2339.850098	-75.25634766
2339.899902	-75.25634766
2339.949951	-75.25634766
2340	-75.16479492
2340.050049	-75.1953125
2340.100098	-75.1953125
2340.149902	-75.22583008
2340.199951	-75.22583008
2340.25	-75.1953125
2340.300049	-75.16479492
2340.350098	-75.1953125
2340.399902	-75.1953125
2340.449951	-75.1953125
2340.5	-75.25634766
2340.550049	-75.1953125
2340.600098	-75.22583008
2340.649902	-75.16479492
2340.699951	-75.22583008
2340.75	-75.1953125
2340.800049	-75.1953125
2340.850098	-75.22583008
2340.899902	-75.1953125
2340.949951	-75.16479492
2341	-75.16479492
2341.050049	-75.1953125
2341.100098	-75.16479492
2341.149902	-75.22583008
2341.199951	-75.22583008
2341.25	-75.1953125
2341.300049	-75.16479492
2341.350098	-75.1953125
2341.399902	-75.1953125
2341.449951	-75.1953125
2341.5	-75.1953125
2341.550049	-75.16479492
2341.600098	-75.1953125
2341.649902	-75.1953125
2341.699951	-75.1953125
2341.75	-75.1953125
2341.800049	-75.1953125
2341.850098	-75.22583008
2341.899902	-75.22583008
2341.949951	-75.25634766
2342	-75.22583008
2342.050049	-75.22583008
2342.100098	-75.1953125
2342.149902	-75.25634766
2342.199951	-75.25634766
2342.25	-75.22583008
2342.300049	-75.1953125
2342.350098	-75.22583008
2342.399902	-75.22583008
2342.449951	-75.25634766
2342.5	-75.22583008
2342.550049	-75.22583008
2342.600098	-75.25634766
2342.649902	-75.22583008
2342.699951	-75.25634766
2342.75	-75.22583008
2342.800049	-75.25634766
2342.850098	-75.28686523
2342.899902	-75.22583008
2342.949951	-75.22583008
2343	-75.22583008
2343.050049	-75.22583008
2343.100098	-75.22583008
2343.149902	-75.22583008
2343.199951	-75.22583008
2343.25	-75.22583008
2343.300049	-75.22583008
2343.350098	-75.1953125
2343.399902	-75.1953125
2343.449951	-75.1953125
2343.5	-75.22583008
2343.550049	-75.22583008
2343.600098	-75.1953125
2343.649902	-75.1953125
2343.699951	-75.16479492
2343.75	-75.22583008
2343.800049	-75.13427734
2343.850098	-75.1953125
2343.899902	-75.16479492
2343.949951	-75.22583008
2344	-75.1953125
2344.050049	-75.22583008
2344.100098	-75.25634766
2344.149902	-75.1953125
2344.199951	-75.25634766
2344.25	-75.22583008
2344.300049	-75.22583008
2344.350098	-75.22583008
2344.399902	-75.1953125
2344.449951	-75.1953125
2344.5	-75.16479492
2344.550049	-75.22583008
2344.600098	-75.1953125
2344.649902	-75.1953125
2344.699951	-75.16479492
2344.75	-75.1953125
2344.800049	-75.25634766
2344.850098	-75.1953125
2344.899902	-75.22583008
2344.949951	-75.25634766
2345	-75.22583008
2345.050049	-75.22583008
2345.100098	-75.13427734
2345.149902	-75.16479492
2345.199951	-75.1953125
2345.25	-75.1953125
2345.300049	-75.22583008
2345.350098	-75.22583008
2345.399902	-75.1953125
2345.449951	-75.22583008
2345.5	-75.22583008
2345.550049	-75.16479492
2345.600098	-75.13427734
2345.649902	-75.16479492
2345.699951	-75.16479492
2345.75	-75.1953125
2345.800049	-75.16479492
2345.850098	-75.22583008
2345.899902	-75.16479492
2345.949951	-75.22583008
2346	-75.16479492
2346.050049	-75.16479492
2346.100098	-75.13427734
2346.149902	-75.1953125
2346.199951	-75.16479492
2346.25	-75.22583008
2346.300049	-75.16479492
2346.350098	-75.1953125
2346.399902	-75.1953125
2346.449951	-75.1953125
2346.5	-75.1953125
2346.550049	-75.28686523
2346.600098	-75.25634766
2346.649902	-75.22583008
2346.699951	-75.1953125
2346.75	-75.1953125
2346.800049	-75.1953125
2346.850098	-75.22583008
2346.899902	-75.1953125
2346.949951	-75.22583008
2347	-75.25634766
2347.050049	-75.22583008
2347.100098	-75.22583008
2347.149902	-75.28686523
2347.199951	-75.25634766
2347.25	-75.25634766
2347.300049	-75.25634766
2347.350098	-75.1953125
2347.399902	-75.25634766
2347.449951	-75.25634766
2347.5	-75.25634766
2347.550049	-75.28686523
2347.600098	-75.28686523
2347.649902	-75.28686523
2347.699951	-75.28686523
2347.75	-75.28686523
2347.800049	-75.28686523
2347.850098	-75.25634766
2347.899902	-75.25634766
2347.949951	-75.28686523
2348	-75.28686523
2348.050049	-75.28686523
2348.100098	-75.28686523
2348.149902	-75.28686523
2348.199951	-75.25634766
2348.25	-75.28686523
2348.300049	-75.28686523
2348.350098	-75.25634766
2348.399902	-75.28686523
2348.449951	-75.25634766
2348.5	-75.28686523
2348.550049	-75.28686523
2348.600098	-75.25634766
2348.649902	-75.25634766
2348.699951	-75.28686523
2348.75	-75.22583008
2348.800049	-75.25634766
2348.850098	-75.25634766
2348.899902	-75.28686523
2348.949951	-75.25634766
2349	-75.28686523
2349.050049	-75.28686523
2349.100098	-75.25634766
2349.149902	-75.28686523
2349.199951	-75.31738281
2349.25	-75.31738281
2349.300049	-75.31738281
2349.350098	-75.31738281
2349.399902	-75.28686523
2349.449951	-75.28686523
2349.5	-75.31738281
2349.550049	-75.31738281
2349.600098	-75.28686523
2349.649902	-75.28686523
2349.699951	-75.31738281
2349.75	-75.28686523
2349.800049	-75.28686523
2349.850098	-75.34790039
2349.899902	-75.28686523
2349.949951	-75.28686523
2350	-75.25634766
2350.050049	-75.25634766
2350.100098	-75.28686523
2350.149902	-75.1953125
2350.199951	-75.22583008
2350.25	-75.22583008
2350.300049	-75.1953125
2350.350098	-75.25634766
2350.399902	-75.22583008
2350.449951	-75.25634766
2350.5	-75.25634766
2350.550049	-75.22583008
2350.600098	-75.25634766
2350.649902	-75.22583008
2350.699951	-75.25634766
2350.75	-75.22583008
2350.800049	-75.25634766
2350.850098	-75.22583008
2350.899902	-75.22583008
2350.949951	-75.1953125
2351	-75.22583008
2351.050049	-75.22583008
2351.100098	-75.22583008
2351.149902	-75.22583008
2351.199951	-75.22583008
2351.25	-75.22583008
2351.300049	-75.1953125
2351.350098	-75.25634766
2351.399902	-75.22583008
2351.449951	-75.28686523
2351.5	-75.22583008
2351.550049	-75.25634766
2351.600098	-75.25634766
2351.649902	-75.28686523
2351.699951	-75.28686523
2351.75	-75.25634766
2351.800049	-75.25634766
2351.850098	-75.25634766
2351.899902	-75.28686523
2351.949951	-75.28686523
2352	-75.28686523
2352.050049	-75.31738281
2352.100098	-75.34790039
2352.149902	-75.34790039
2352.199951	-75.34790039
2352.25	-75.31738281
2352.300049	-75.31738281
2352.350098	-75.28686523
2352.399902	-75.28686523
2352.449951	-75.25634766
2352.5	-75.25634766
2352.550049	-75.25634766
2352.600098	-75.25634766
2352.649902	-75.25634766
2352.699951	-75.25634766
2352.75	-75.25634766
2352.800049	-75.25634766
2352.850098	-75.28686523
2352.899902	-75.28686523
2352.949951	-75.22583008
2353	-75.22583008
2353.050049	-75.1953125
2353.100098	-75.1953125
2353.149902	-75.1953125
2353.199951	-75.22583008
2353.25	-75.1953125
2353.300049	-75.16479492
2353.350098	-75.1953125
2353.399902	-75.22583008
2353.449951	-75.22583008
2353.5	-75.22583008
2353.550049	-75.1953125
2353.600098	-75.16479492
2353.649902	-75.1953125
2353.699951	-75.1953125
2353.75	-75.1953125
2353.800049	-75.1953125
2353.850098	-75.1953125
2353.899902	-75.22583008
2353.949951	-75.1953125
2354	-75.25634766
2354.050049	-75.22583008
2354.100098	-75.22583008
2354.149902	-75.1953125
2354.199951	-75.1953125
2354.25	-75.1953125
2354.300049	-75.1953125
2354.350098	-75.1953125
2354.399902	-75.16479492
2354.449951	-75.22583008
2354.5	-75.22583008
2354.550049	-75.25634766
2354.600098	-75.22583008
2354.649902	-75.22583008
2354.699951	-75.22583008
2354.75	-75.1953125
2354.800049	-75.1953125
2354.850098	-75.16479492
2354.899902	-75.1953125
2354.949951	-75.16479492
2355	-75.16479492
2355.050049	-75.16479492
2355.100098	-75.22583008
2355.149902	-75.16479492
2355.199951	-75.13427734
2355.25	-75.16479492
2355.300049	-75.16479492
2355.350098	-75.10375977
2355.399902	-75.13427734
2355.449951	-75.10375977
2355.5	-75.13427734
2355.550049	-75.13427734
2355.600098	-75.13427734
2355.649902	-75.16479492
2355.699951	-75.13427734
2355.75	-75.13427734
2355.800049	-75.10375977
2355.850098	-75.10375977
2355.899902	-75.10375977
2355.949951	-75.10375977
2356	-75.10375977
2356.050049	-75.10375977
2356.100098	-75.13427734
2356.149902	-75.10375977
2356.199951	-75.13427734
2356.25	-75.13427734
2356.300049	-75.13427734
2356.350098	-75.10375977
2356.399902	-75.10375977
2356.449951	-75.13427734
2356.5	-75.10375977
2356.550049	-75.10375977
2356.600098	-75.10375977
2356.649902	-75.07324219
2356.699951	-75.10375977
2356.75	-75.07324219
2356.800049	-75.13427734
2356.850098	-75.10375977
2356.899902	-75.10375977
2356.949951	-75.07324219
2357	-75.10375977
2357.050049	-75.10375977
2357.100098	-75.10375977
2357.149902	-75.07324219
2357.199951	-75.07324219
2357.25	-75.13427734
2357.300049	-75.10375977
2357.350098	-75.04272461
2357.399902	-75.07324219
2357.449951	-75.10375977
2357.5	-75.04272461
2357.550049	-75.10375977
2357.600098	-75.10375977
2357.649902	-75.10375977
2357.699951	-75.10375977
2357.75	-75.10375977
2357.800049	-75.13427734
2357.850098	-75.16479492
2357.899902	-75.13427734
2357.949951	-75.13427734
2358	-75.13427734
2358.050049	-75.16479492
2358.100098	-75.13427734
2358.149902	-75.10375977
2358.199951	-75.10375977
2358.25	-75.10375977
2358.300049	-75.10375977
2358.350098	-75.10375977
2358.399902	-75.13427734
2358.449951	-75.04272461
2358.5	-75.10375977
2358.550049	-75.13427734
2358.600098	-75.10375977
2358.649902	-75.10375977
2358.699951	-75.07324219
2358.75	-75.13427734
2358.800049	-75.10375977
2358.850098	-75.10375977
2358.899902	-75.13427734
2358.949951	-75.07324219
2359	-75.07324219
2359.050049	-75.13427734
2359.100098	-75.13427734
2359.149902	-75.13427734
2359.199951	-75.16479492
2359.25	-75.13427734
2359.300049	-75.13427734
2359.350098	-75.16479492
2359.399902	-75.10375977
2359.449951	-75.13427734
2359.5	-75.10375977
2359.550049	-75.07324219
2359.600098	-75.07324219
2359.649902	-75.07324219
2359.699951	-75.07324219
2359.75	-75.10375977
2359.800049	-75.07324219
2359.850098	-75.07324219
2359.899902	-75.07324219
2359.949951	-75.13427734
2360	-75.10375977
2360.050049	-75.10375977
2360.100098	-75.10375977
2360.149902	-75.07324219
2360.199951	-75.07324219
2360.25	-75.10375977
2360.300049	-75.04272461
2360.350098	-75.10375977
2360.399902	-75.04272461
2360.449951	-75.04272461
2360.5	-75.04272461
2360.550049	-75.04272461
2360.600098	-75.04272461
2360.649902	-75.01220703
2360.699951	-75.04272461
2360.75	-75.07324219
2360.800049	-75.10375977
2360.850098	-75.07324219
2360.899902	-75.07324219
2360.949951	-75.07324219
2361	-75.04272461
2361.050049	-75.04272461
2361.100098	-75.04272461
2361.149902	-75.07324219
2361.199951	-75.04272461
2361.25	-75.10375977
2361.300049	-75.13427734
2361.350098	-75.13427734
2361.399902	-75.13427734
2361.449951	-75.13427734
2361.5	-75.13427734
2361.550049	-75.13427734
2361.600098	-75.10375977
2361.649902	-75.10375977
2361.699951	-75.10375977
2361.75	-75.07324219
2361.800049	-75.10375977
2361.850098	-75.10375977
2361.899902	-75.04272461
2361.949951	-75.07324219
2362	-75.13427734
2362.050049	-75.13427734
2362.100098	-75.10375977
2362.149902	-75.13427734
2362.199951	-75.13427734
2362.25	-75.13427734
2362.300049	-75.10375977
2362.350098	-75.07324219
2362.399902	-75.04272461
2362.449951	-75.10375977
2362.5	-75.10375977
2362.550049	-75.13427734
2362.600098	-75.10375977
2362.649902	-75.07324219
2362.699951	-75.13427734
2362.75	-75.10375977
2362.800049	-75.10375977
2362.850098	-75.10375977
2362.899902	-75.10375977
2362.949951	-75.13427734
2363	-75.10375977
2363.050049	-75.13427734
2363.100098	-75.10375977
2363.149902	-75.13427734
2363.199951	-75.16479492
2363.25	-75.10375977
2363.300049	-75.13427734
2363.350098	-75.10375977
2363.399902	-75.13427734
2363.449951	-75.13427734
2363.5	-75.13427734
2363.550049	-75.16479492
2363.600098	-75.13427734
2363.649902	-75.13427734
2363.699951	-75.10375977
2363.75	-75.13427734
2363.800049	-75.10375977
2363.850098	-75.13427734
2363.899902	-75.10375977
2363.949951	-75.16479492
2364	-75.10375977
2364.050049	-75.07324219
2364.100098	-75.10375977
2364.149902	-75.10375977
2364.199951	-75.07324219
2364.25	-75.10375977
2364.300049	-75.10375977
2364.350098	-75.13427734
2364.399902	-75.10375977
2364.449951	-75.16479492
2364.5	-75.1953125
2364.550049	-75.16479492
2364.600098	-75.13427734
2364.649902	-75.10375977
2364.699951	-75.13427734
2364.75	-75.13427734
2364.800049	-75.10375977
2364.850098	-75.13427734
2364.899902	-75.16479492
2364.949951	-75.16479492
2365	-75.13427734
2365.050049	-75.16479492
2365.100098	-75.16479492
2365.149902	-75.13427734
2365.199951	-75.16479492
2365.25	-75.16479492
2365.300049	-75.13427734
2365.350098	-75.16479492
2365.399902	-75.13427734
2365.449951	-75.16479492
2365.5	-75.13427734
2365.550049	-75.13427734
2365.600098	-75.13427734
2365.649902	-75.16479492
2365.699951	-75.13427734
2365.75	-75.13427734
2365.800049	-75.10375977
2365.850098	-75.13427734
2365.899902	-75.13427734
2365.949951	-75.13427734
2366	-75.16479492
2366.050049	-75.10375977
2366.100098	-75.10375977
2366.149902	-75.10375977
2366.199951	-75.13427734
2366.25	-75.13427734
2366.300049	-75.07324219
2366.350098	-75.10375977
2366.399902	-75.13427734
2366.449951	-75.10375977
2366.5	-75.16479492
2366.550049	-75.13427734
2366.600098	-75.13427734
2366.649902	-75.16479492
2366.699951	-75.13427734
2366.75	-75.10375977
2366.800049	-75.13427734
2366.850098	-75.10375977
2366.899902	-75.10375977
2366.949951	-75.10375977
2367	-75.10375977
2367.050049	-75.07324219
2367.100098	-75.10375977
2367.149902	-75.13427734
2367.199951	-75.10375977
2367.25	-75.10375977
2367.300049	-75.10375977
2367.350098	-75.10375977
2367.399902	-75.10375977
2367.449951	-75.10375977
2367.5	-75.07324219
2367.550049	-75.10375977
2367.600098	-75.10375977
2367.649902	-75.10375977
2367.699951	-75.13427734
2367.75	-75.07324219
2367.800049	-75.10375977
2367.850098	-75.10375977
2367.899902	-75.13427734
2367.949951	-75.10375977
2368	-75.07324219
2368.050049	-75.13427734
2368.100098	-75.13427734
2368.149902	-75.10375977
2368.199951	-75.16479492
2368.25	-75.10375977
2368.300049	-75.07324219
2368.350098	-75.13427734
2368.399902	-75.10375977
2368.449951	-75.13427734
2368.5	-75.10375977
2368.550049	-75.10375977
2368.600098	-75.07324219
2368.649902	-75.13427734
2368.699951	-75.10375977
2368.75	-75.13427734
2368.800049	-75.13427734
2368.850098	-75.16479492
2368.899902	-75.16479492
2368.949951	-75.13427734
2369	-75.13427734
2369.050049	-75.10375977
2369.100098	-75.10375977
2369.149902	-75.10375977
2369.199951	-75.13427734
2369.25	-75.13427734
2369.300049	-75.10375977
2369.350098	-75.13427734
2369.399902	-75.16479492
2369.449951	-75.10375977
2369.5	-75.13427734
2369.550049	-75.10375977
2369.600098	-75.10375977
2369.649902	-75.10375977
2369.699951	-75.07324219
2369.75	-75.04272461
2369.800049	-75.01220703
2369.850098	-75.04272461
2369.899902	-75.01220703
2369.949951	-75.04272461
2370	-75.04272461
2370.050049	-75.13427734
2370.100098	-75.07324219
2370.149902	-75.07324219
2370.199951	-75.07324219
2370.25	-75.10375977
2370.300049	-75.07324219
2370.350098	-75.07324219
2370.399902	-75.01220703
2370.449951	-75.07324219
2370.5	-75.10375977
2370.550049	-75.10375977
2370.600098	-75.07324219
2370.649902	-75.07324219
2370.699951	-75.04272461
2370.75	-75.04272461
2370.800049	-75.07324219
2370.850098	-75.04272461
2370.899902	-75.04272461
2370.949951	-75.07324219
2371	-75.04272461
2371.050049	-75.04272461
2371.100098	-75.04272461
2371.149902	-75.07324219
2371.199951	-75.07324219
2371.25	-75.04272461
2371.300049	-75.07324219
2371.350098	-75.01220703
2371.399902	-75.01220703
2371.449951	-75.01220703
2371.5	-75.01220703
2371.550049	-75.04272461
2371.600098	-75.01220703
2371.649902	-75.04272461
2371.699951	-75.01220703
2371.75	-75.01220703
2371.800049	-75.01220703
2371.850098	-75.04272461
2371.899902	-75.01220703
2371.949951	-75.01220703
2372	-75.04272461
2372.050049	-75.01220703
2372.100098	-75.01220703
2372.149902	-75.01220703
2372.199951	-75.01220703
2372.25	-75.01220703
2372.300049	-75.01220703
2372.350098	-75.01220703
2372.399902	-75.04272461
2372.449951	-75.01220703
2372.5	-75.01220703
2372.550049	-75.01220703
2372.600098	-75.01220703
2372.649902	-75.04272461
2372.699951	-75.04272461
2372.75	-75.01220703
2372.800049	-75.01220703
2372.850098	-75.01220703
2372.899902	-74.98168945
2372.949951	-75.01220703
2373	-74.98168945
2373.050049	-74.98168945
2373.100098	-75.01220703
2373.149902	-75.01220703
2373.199951	-75.04272461
2373.25	-75.01220703
2373.300049	-74.98168945
2373.350098	-75.01220703
2373.399902	-75.01220703
2373.449951	-75.01220703
2373.5	-75.01220703
2373.550049	-75.01220703
2373.600098	-75.01220703
2373.649902	-74.98168945
2373.699951	-75.01220703
2373.75	-75.01220703
2373.800049	-74.95117188
2373.850098	-75.01220703
2373.899902	-75.04272461
2373.949951	-74.98168945
2374	-74.98168945
2374.050049	-75.01220703
2374.100098	-75.01220703
2374.149902	-74.98168945
2374.199951	-74.98168945
2374.25	-74.98168945
2374.300049	-74.9206543
2374.350098	-74.95117188
2374.399902	-74.95117188
2374.449951	-74.98168945
2374.5	-74.95117188
2374.550049	-74.95117188
2374.600098	-74.98168945
2374.649902	-74.98168945
2374.699951	-74.9206543
2374.75	-74.95117188
2374.800049	-74.98168945
2374.850098	-74.9206543
2374.899902	-74.95117188
2374.949951	-74.95117188
2375	-74.95117188
2375.050049	-74.95117188
2375.100098	-74.98168945
2375.149902	-74.98168945
2375.199951	-75.01220703
2375.25	-74.95117188
2375.300049	-74.95117188
2375.350098	-74.95117188
2375.399902	-74.98168945
2375.449951	-74.98168945
2375.5	-74.9206543
2375.550049	-74.9206543
2375.600098	-74.95117188
2375.649902	-74.9206543
2375.699951	-74.95117188
2375.75	-74.9206543
2375.800049	-74.98168945
2375.850098	-74.95117188
2375.899902	-74.95117188
2375.949951	-74.95117188
2376	-74.9206543
2376.050049	-74.95117188
2376.100098	-74.98168945
2376.149902	-74.98168945
2376.199951	-74.95117188
2376.25	-74.95117188
2376.300049	-74.95117188
2376.350098	-74.95117188
2376.399902	-74.9206543
2376.449951	-74.95117188
2376.5	-74.9206543
2376.550049	-74.89013672
2376.600098	-74.89013672
2376.649902	-74.9206543
2376.699951	-74.9206543
2376.75	-74.89013672
2376.800049	-74.9206543
2376.850098	-74.85961914
2376.899902	-74.89013672
2376.949951	-74.85961914
2377	-74.89013672
2377.050049	-74.89013672
2377.100098	-74.9206543
2377.149902	-74.85961914
2377.199951	-74.85961914
2377.25	-74.85961914
2377.300049	-74.82910156
2377.350098	-74.82910156
2377.399902	-74.89013672
2377.449951	-74.89013672
2377.5	-74.85961914
2377.550049	-74.9206543
2377.600098	-74.85961914
2377.649902	-74.85961914
2377.699951	-74.89013672
2377.75	-74.89013672
2377.800049	-74.85961914
2377.850098	-74.89013672
2377.899902	-74.9206543
2377.949951	-74.89013672
2378	-74.9206543
2378.050049	-74.9206543
2378.100098	-74.9206543
2378.149902	-74.9206543
2378.199951	-74.85961914
2378.25	-74.89013672
2378.300049	-74.85961914
2378.350098	-74.85961914
2378.399902	-74.89013672
2378.449951	-74.85961914
2378.5	-74.85961914
2378.550049	-74.85961914
2378.600098	-74.89013672
2378.649902	-74.89013672
2378.699951	-74.95117188
2378.75	-74.95117188
2378.800049	-74.9206543
2378.850098	-74.9206543
2378.899902	-74.9206543
2378.949951	-74.9206543
2379	-74.89013672
2379.050049	-74.85961914
2379.100098	-74.89013672
2379.149902	-74.89013672
2379.199951	-74.9206543
2379.25	-74.9206543
2379.300049	-74.9206543
2379.350098	-74.95117188
2379.399902	-74.9206543
2379.449951	-74.89013672
2379.5	-74.9206543
2379.550049	-74.89013672
2379.600098	-74.89013672
2379.649902	-74.9206543
2379.699951	-74.89013672
2379.75	-74.89013672
2379.800049	-74.89013672
2379.850098	-74.95117188
2379.899902	-74.9206543
2379.949951	-74.9206543
2380	-74.89013672
2380.050049	-74.89013672
2380.100098	-74.89013672
2380.149902	-74.9206543
2380.199951	-74.89013672
2380.25	-74.89013672
2380.300049	-74.89013672
2380.350098	-74.89013672
2380.399902	-74.89013672
2380.449951	-74.89013672
2380.5	-74.9206543
2380.550049	-74.89013672
2380.600098	-74.89013672
2380.649902	-74.89013672
2380.699951	-74.9206543
2380.75	-74.89013672
2380.800049	-74.89013672
2380.850098	-74.9206543
2380.899902	-74.89013672
2380.949951	-74.89013672
2381	-74.9206543
2381.050049	-74.89013672
2381.100098	-74.89013672
2381.149902	-74.89013672
2381.199951	-74.89013672
2381.25	-74.85961914
2381.300049	-74.89013672
2381.350098	-74.89013672
2381.399902	-74.89013672
2381.449951	-74.89013672
2381.5	-74.9206543
2381.550049	-74.9206543
2381.600098	-74.89013672
2381.649902	-74.95117188
2381.699951	-74.89013672
2381.75	-74.89013672
2381.800049	-74.95117188
2381.850098	-74.9206543
2381.899902	-74.89013672
2381.949951	-74.89013672
2382	-74.89013672
2382.050049	-74.9206543
2382.100098	-74.9206543
2382.149902	-74.89013672
2382.199951	-74.89013672
2382.25	-74.89013672
2382.300049	-74.89013672
2382.350098	-74.89013672
2382.399902	-74.89013672
2382.449951	-74.89013672
2382.5	-74.9206543
2382.550049	-74.89013672
2382.600098	-74.89013672
2382.649902	-74.95117188
2382.699951	-74.85961914
2382.75	-74.89013672
2382.800049	-74.89013672
2382.850098	-74.85961914
2382.899902	-74.82910156
2382.949951	-74.82910156
2383	-74.85961914
2383.050049	-74.82910156
2383.100098	-74.85961914
2383.149902	-74.82910156
2383.199951	-74.82910156
2383.25	-74.85961914
2383.300049	-74.85961914
2383.350098	-74.89013672
2383.399902	-74.85961914
2383.449951	-74.89013672
2383.5	-74.85961914
2383.550049	-74.85961914
2383.600098	-74.89013672
2383.649902	-74.89013672
2383.699951	-74.89013672
2383.75	-74.82910156
2383.800049	-74.9206543
2383.850098	-74.85961914
2383.899902	-74.85961914
2383.949951	-74.82910156
2384	-74.85961914
2384.050049	-74.89013672
2384.100098	-74.85961914
2384.149902	-74.82910156
2384.199951	-74.85961914
2384.25	-74.82910156
2384.300049	-74.82910156
2384.350098	-74.82910156
2384.399902	-74.89013672
2384.449951	-74.82910156
2384.5	-74.85961914
2384.550049	-74.85961914
2384.600098	-74.85961914
2384.649902	-74.85961914
2384.699951	-74.85961914
2384.75	-74.85961914
2384.800049	-74.85961914
2384.850098	-74.85961914
2384.899902	-74.82910156
2384.949951	-74.85961914
2385	-74.89013672
2385.050049	-74.82910156
2385.100098	-74.82910156
2385.149902	-74.82910156
2385.199951	-74.82910156
2385.25	-74.89013672
2385.300049	-74.85961914
2385.350098	-74.89013672
2385.399902	-74.85961914
2385.449951	-74.85961914
2385.5	-74.89013672
2385.550049	-74.85961914
2385.600098	-74.85961914
2385.649902	-74.89013672
2385.699951	-74.85961914
2385.75	-74.82910156
2385.800049	-74.85961914
2385.850098	-74.82910156
2385.899902	-74.82910156
2385.949951	-74.85961914
2386	-74.89013672
2386.050049	-74.85961914
2386.100098	-74.85961914
2386.149902	-74.85961914
2386.199951	-74.85961914
2386.25	-74.82910156
2386.300049	-74.85961914
2386.350098	-74.79858398
2386.399902	-74.79858398
2386.449951	-74.82910156
2386.5	-74.79858398
2386.550049	-74.79858398
2386.600098	-74.79858398
2386.649902	-74.82910156
2386.699951	-74.76806641
2386.75	-74.82910156
2386.800049	-74.85961914
2386.850098	-74.85961914
2386.899902	-74.79858398
2386.949951	-74.79858398
2387	-74.79858398
2387.050049	-74.82910156
2387.100098	-74.79858398
2387.149902	-74.76806641
2387.199951	-74.82910156
2387.25	-74.79858398
2387.300049	-74.79858398
2387.350098	-74.79858398
2387.399902	-74.76806641
2387.449951	-74.76806641
2387.5	-74.76806641
2387.550049	-74.76806641
2387.600098	-74.73754883
2387.649902	-74.76806641
2387.699951	-74.76806641
2387.75	-74.79858398
2387.800049	-74.76806641
2387.850098	-74.73754883
2387.899902	-74.70703125
2387.949951	-74.76806641
2388	-74.79858398
2388.050049	-74.76806641
2388.100098	-74.73754883
2388.149902	-74.76806641
2388.199951	-74.79858398
2388.25	-74.73754883
2388.300049	-74.67651367
2388.350098	-74.70703125
2388.399902	-74.73754883
2388.449951	-74.73754883
2388.5	-74.73754883
2388.550049	-74.79858398
2388.600098	-74.76806641
2388.649902	-74.73754883
2388.699951	-74.76806641
2388.75	-74.70703125
2388.800049	-74.70703125
2388.850098	-74.73754883
2388.899902	-74.70703125
2388.949951	-74.70703125
2389	-74.73754883
2389.050049	-74.70703125
2389.100098	-74.70703125
2389.149902	-74.70703125
2389.199951	-74.73754883
2389.25	-74.70703125
2389.300049	-74.73754883
2389.350098	-74.73754883
2389.399902	-74.70703125
2389.449951	-74.67651367
2389.5	-74.70703125
2389.550049	-74.73754883
2389.600098	-74.70703125
2389.649902	-74.73754883
2389.699951	-74.70703125
2389.75	-74.73754883
2389.800049	-74.70703125
2389.850098	-74.70703125
2389.899902	-74.70703125
2389.949951	-74.73754883
2390	-74.67651367
2390.050049	-74.64599609
2390.100098	-74.67651367
2390.149902	-74.70703125
2390.199951	-74.67651367
2390.25	-74.67651367
2390.300049	-74.67651367
2390.350098	-74.70703125
2390.399902	-74.73754883
2390.449951	-74.73754883
2390.5	-74.70703125
2390.550049	-74.70703125
2390.600098	-74.70703125
2390.649902	-74.67651367
2390.699951	-74.67651367
2390.75	-74.67651367
2390.800049	-74.70703125
2390.850098	-74.67651367
2390.899902	-74.67651367
2390.949951	-74.70703125
2391	-74.67651367
2391.050049	-74.67651367
2391.100098	-74.67651367
2391.149902	-74.70703125
2391.199951	-74.67651367
2391.25	-74.67651367
2391.300049	-74.70703125
2391.350098	-74.67651367
2391.399902	-74.70703125
2391.449951	-74.70703125
2391.5	-74.70703125
2391.550049	-74.67651367
2391.600098	-74.67651367
2391.649902	-74.67651367
2391.699951	-74.64599609
2391.75	-74.61547852
2391.800049	-74.64599609
2391.850098	-74.64599609
2391.899902	-74.67651367
2391.949951	-74.67651367
2392	-74.70703125
2392.050049	-74.70703125
2392.100098	-74.70703125
2392.149902	-74.67651367
2392.199951	-74.67651367
2392.25	-74.67651367
2392.300049	-74.67651367
2392.350098	-74.70703125
2392.399902	-74.67651367
2392.449951	-74.73754883
2392.5	-74.73754883
2392.550049	-74.70703125
2392.600098	-74.67651367
2392.649902	-74.70703125
2392.699951	-74.70703125
2392.75	-74.67651367
2392.800049	-74.70703125
2392.850098	-74.70703125
2392.899902	-74.70703125
2392.949951	-74.70703125
2393	-74.67651367
2393.050049	-74.70703125
2393.100098	-74.73754883
2393.149902	-74.67651367
2393.199951	-74.70703125
2393.25	-74.64599609
2393.300049	-74.64599609
2393.350098	-74.70703125
2393.399902	-74.67651367
2393.449951	-74.64599609
2393.5	-74.61547852
2393.550049	-74.61547852
2393.600098	-74.61547852
2393.649902	-74.67651367
2393.699951	-74.64599609
2393.75	-74.58496094
2393.800049	-74.61547852
2393.850098	-74.61547852
2393.899902	-74.58496094
2393.949951	-74.58496094
2394	-74.61547852
2394.050049	-74.61547852
2394.100098	-74.61547852
2394.149902	-74.61547852
2394.199951	-74.61547852
2394.25	-74.64599609
2394.300049	-74.64599609
2394.350098	-74.64599609
2394.399902	-74.58496094
2394.449951	-74.61547852
2394.5	-74.61547852
2394.550049	-74.58496094
2394.600098	-74.58496094
2394.649902	-74.64599609
2394.699951	-74.64599609
2394.75	-74.67651367
2394.800049	-74.70703125
2394.850098	-74.67651367
2394.899902	-74.64599609
2394.949951	-74.61547852
2395	-74.61547852
2395.050049	-74.64599609
2395.100098	-74.58496094
2395.149902	-74.61547852
2395.199951	-74.58496094
2395.25	-74.61547852
2395.300049	-74.64599609
2395.350098	-74.64599609
2395.399902	-74.67651367
2395.449951	-74.67651367
2395.5	-74.64599609
2395.550049	-74.70703125
2395.600098	-74.67651367
2395.649902	-74.67651367
2395.699951	-74.67651367
2395.75	-74.67651367
2395.800049	-74.67651367
2395.850098	-74.67651367
2395.899902	-74.67651367
2395.949951	-74.67651367
2396	-74.67651367
2396.050049	-74.64599609
2396.100098	-74.64599609
2396.149902	-74.67651367
2396.199951	-74.64599609
2396.25	-74.67651367
2396.300049	-74.67651367
2396.350098	-74.70703125
2396.399902	-74.64599609
2396.449951	-74.67651367
2396.5	-74.67651367
2396.550049	-74.70703125
2396.600098	-74.70703125
2396.649902	-74.70703125
2396.699951	-74.70703125
2396.75	-74.67651367
2396.800049	-74.67651367
2396.850098	-74.64599609
2396.899902	-74.67651367
2396.949951	-74.67651367
2397	-74.67651367
2397.050049	-74.64599609
2397.100098	-74.67651367
2397.149902	-74.70703125
2397.199951	-74.67651367
2397.25	-74.67651367
2397.300049	-74.67651367
2397.350098	-74.67651367
2397.399902	-74.67651367
2397.449951	-74.67651367
2397.5	-74.67651367
2397.550049	-74.67651367
2397.600098	-74.64599609
2397.649902	-74.70703125
2397.699951	-74.70703125
2397.75	-74.73754883
2397.800049	-74.67651367
2397.850098	-74.70703125
2397.899902	-74.70703125
2397.949951	-74.70703125
2398	-74.67651367
2398.050049	-74.67651367
2398.100098	-74.70703125
2398.149902	-74.70703125
2398.199951	-74.70703125
2398.25	-74.67651367
2398.300049	-74.67651367
2398.350098	-74.67651367
2398.399902	-74.70703125
2398.449951	-74.67651367
2398.5	-74.67651367
2398.550049	-74.73754883
2398.600098	-74.70703125
2398.649902	-74.70703125
2398.699951	-74.70703125
2398.75	-74.70703125
2398.800049	-74.67651367
2398.850098	-74.70703125
2398.899902	-74.67651367
2398.949951	-74.70703125
2399	-74.67651367
2399.050049	-74.70703125
2399.100098	-74.67651367
2399.149902	-74.67651367
2399.199951	-74.70703125
2399.25	-74.67651367
2399.300049	-74.70703125
2399.350098	-74.67651367
2399.399902	-74.70703125
2399.449951	-74.67651367
2399.5	-74.76806641
2399.550049	-74.64599609
2399.600098	-74.67651367
2399.649902	-74.67651367
2399.699951	-74.70703125
2399.75	-74.67651367
2399.800049	-74.70703125
2399.850098	-74.70703125
2399.899902	-74.67651367
2399.949951	-74.70703125
2400	-74.70703125
2400.050049	-74.70703125
2400.100098	-74.70703125
2400.149902	-74.70703125
2400.199951	-74.70703125
2400.25	-74.70703125
2400.300049	-74.70703125
2400.350098	-74.67651367
2400.399902	-74.67651367
2400.449951	-74.70703125
2400.5	-74.67651367
2400.550049	-74.70703125
2400.600098	-74.67651367
2400.649902	-74.67651367
2400.699951	-74.64599609
2400.75	-74.67651367
2400.800049	-74.64599609
2400.850098	-74.70703125
2400.899902	-74.67651367
2400.949951	-74.70703125
2401	-74.70703125
2401.050049	-74.70703125
2401.100098	-74.70703125
2401.149902	-74.70703125
2401.199951	-74.67651367
2401.25	-74.67651367
2401.300049	-74.70703125
2401.350098	-74.70703125
2401.399902	-74.67651367
2401.449951	-74.67651367
2401.5	-74.70703125
2401.550049	-74.73754883
2401.600098	-74.70703125
2401.649902	-74.73754883
2401.699951	-74.70703125
2401.75	-74.73754883
2401.800049	-74.73754883
2401.850098	-74.73754883
2401.899902	-74.73754883
2401.949951	-74.70703125
2402	-74.76806641
2402.050049	-74.73754883
2402.100098	-74.79858398
2402.149902	-74.79858398
2402.199951	-74.73754883
2402.25	-74.79858398
2402.300049	-74.79858398
2402.350098	-74.79858398
2402.399902	-74.73754883
2402.449951	-74.76806641
2402.5	-74.73754883
2402.550049	-74.70703125
2402.600098	-74.73754883
2402.649902	-74.73754883
2402.699951	-74.76806641
2402.75	-74.76806641
2402.800049	-74.70703125
2402.850098	-74.73754883
2402.899902	-74.70703125
2402.949951	-74.67651367
2403	-74.64599609
2403.050049	-74.70703125
2403.100098	-74.70703125
2403.149902	-74.64599609
2403.199951	-74.64599609
2403.25	-74.70703125
2403.300049	-74.67651367
2403.350098	-74.67651367
2403.399902	-74.73754883
2403.449951	-74.70703125
2403.5	-74.67651367
2403.550049	-74.70703125
2403.600098	-74.67651367
2403.649902	-74.70703125
2403.699951	-74.70703125
2403.75	-74.64599609
2403.800049	-74.67651367
2403.850098	-74.70703125
2403.899902	-74.73754883
2403.949951	-74.70703125
2404	-74.70703125
2404.050049	-74.64599609
2404.100098	-74.67651367
2404.149902	-74.67651367
2404.199951	-74.64599609
2404.25	-74.70703125
2404.300049	-74.70703125
2404.350098	-74.64599609
2404.399902	-74.64599609
2404.449951	-74.67651367
2404.5	-74.70703125
2404.550049	-74.67651367
2404.600098	-74.67651367
2404.649902	-74.64599609
2404.699951	-74.67651367
2404.75	-74.64599609
2404.800049	-74.64599609
2404.850098	-74.64599609
2404.899902	-74.64599609
2404.949951	-74.64599609
2405	-74.61547852
2405.050049	-74.61547852
2405.100098	-74.64599609
2405.149902	-74.67651367
2405.199951	-74.70703125
2405.25	-74.64599609
2405.300049	-74.67651367
2405.350098	-74.61547852
2405.399902	-74.58496094
2405.449951	-74.61547852
2405.5	-74.55444336
2405.550049	-74.58496094
2405.600098	-74.58496094
2405.649902	-74.58496094
2405.699951	-74.58496094
2405.75	-74.61547852
2405.800049	-74.58496094
2405.850098	-74.58496094
2405.899902	-74.61547852
2405.949951	-74.58496094
2406	-74.58496094
2406.050049	-74.61547852
2406.100098	-74.64599609
2406.149902	-74.64599609
2406.199951	-74.61547852
2406.25	-74.61547852
2406.300049	-74.61547852
2406.350098	-74.61547852
2406.399902	-74.61547852
2406.449951	-74.61547852
2406.5	-74.58496094
2406.550049	-74.64599609
2406.600098	-74.61547852
2406.649902	-74.61547852
2406.699951	-74.61547852
2406.75	-74.64599609
2406.800049	-74.64599609
2406.850098	-74.61547852
2406.899902	-74.58496094
2406.949951	-74.55444336
2407	-74.61547852
2407.050049	-74.58496094
2407.100098	-74.61547852
2407.149902	-74.58496094
2407.199951	-74.61547852
2407.25	-74.61547852
2407.300049	-74.58496094
2407.350098	-74.58496094
2407.399902	-74.55444336
2407.449951	-74.58496094
2407.5	-74.58496094
2407.550049	-74.61547852
2407.600098	-74.61547852
2407.649902	-74.61547852
2407.699951	-74.61547852
2407.75	-74.61547852
2407.800049	-74.61547852
2407.850098	-74.61547852
2407.899902	-74.61547852
2407.949951	-74.61547852
2408	-74.61547852
2408.050049	-74.64599609
2408.100098	-74.58496094
2408.149902	-74.61547852
2408.199951	-74.61547852
2408.25	-74.58496094
2408.300049	-74.58496094
2408.350098	-74.58496094
2408.399902	-74.58496094
2408.449951	-74.61547852
2408.5	-74.58496094
2408.550049	-74.58496094
2408.600098	-74.58496094
2408.649902	-74.64599609
2408.699951	-74.61547852
2408.75	-74.58496094
2408.800049	-74.58496094
2408.850098	-74.61547852
2408.899902	-74.64599609
2408.949951	-74.58496094
2409	-74.58496094
2409.050049	-74.61547852
2409.100098	-74.61547852
2409.149902	-74.61547852
2409.199951	-74.61547852
2409.25	-74.61547852
2409.300049	-74.61547852
2409.350098	-74.58496094
2409.399902	-74.61547852
2409.449951	-74.58496094
2409.5	-74.58496094
2409.550049	-74.58496094
2409.600098	-74.58496094
2409.649902	-74.61547852
2409.699951	-74.61547852
2409.75	-74.58496094
2409.800049	-74.61547852
2409.850098	-74.58496094
2409.899902	-74.61547852
2409.949951	-74.61547852
2410	-74.61547852
2410.050049	-74.61547852
2410.100098	-74.61547852
2410.149902	-74.58496094
2410.199951	-74.58496094
2410.25	-74.61547852
2410.300049	-74.58496094
2410.350098	-74.58496094
2410.399902	-74.58496094
2410.449951	-74.58496094
2410.5	-74.58496094
2410.550049	-74.58496094
2410.600098	-74.58496094
2410.649902	-74.58496094
2410.699951	-74.55444336
2410.75	-74.58496094
2410.800049	-74.58496094
2410.850098	-74.58496094
2410.899902	-74.58496094
2410.949951	-74.58496094
2411	-74.58496094
2411.050049	-74.58496094
2411.100098	-74.64599609
2411.149902	-74.58496094
2411.199951	-74.55444336
2411.25	-74.61547852
2411.300049	-74.64599609
2411.350098	-74.61547852
2411.399902	-74.58496094
2411.449951	-74.61547852
2411.5	-74.61547852
2411.550049	-74.61547852
2411.600098	-74.64599609
2411.649902	-74.58496094
2411.699951	-74.61547852
2411.75	-74.58496094
2411.800049	-74.61547852
2411.850098	-74.58496094
2411.899902	-74.61547852
2411.949951	-74.61547852
2412	-74.61547852
2412.050049	-74.61547852
2412.100098	-74.64599609
2412.149902	-74.61547852
2412.199951	-74.64599609
2412.25	-74.64599609
2412.300049	-74.55444336
2412.350098	-74.58496094
2412.399902	-74.58496094
2412.449951	-74.58496094
2412.5	-74.61547852
2412.550049	-74.58496094
2412.600098	-74.55444336
2412.649902	-74.58496094
2412.699951	-74.58496094
2412.75	-74.61547852
2412.800049	-74.61547852
2412.850098	-74.61547852
2412.899902	-74.61547852
2412.949951	-74.61547852
2413	-74.58496094
2413.050049	-74.61547852
2413.100098	-74.61547852
2413.149902	-74.61547852
2413.199951	-74.58496094
2413.25	-74.61547852
2413.300049	-74.61547852
2413.350098	-74.61547852
2413.399902	-74.64599609
2413.449951	-74.61547852
2413.5	-74.61547852
2413.550049	-74.61547852
2413.600098	-74.58496094
2413.649902	-74.61547852
2413.699951	-74.64599609
2413.75	-74.64599609
2413.800049	-74.61547852
2413.850098	-74.61547852
2413.899902	-74.64599609
2413.949951	-74.58496094
2414	-74.58496094
2414.050049	-74.58496094
2414.100098	-74.58496094
2414.149902	-74.64599609
2414.199951	-74.64599609
2414.25	-74.61547852
2414.300049	-74.61547852
2414.350098	-74.58496094
2414.399902	-74.58496094
2414.449951	-74.61547852
2414.5	-74.61547852
2414.550049	-74.64599609
2414.600098	-74.64599609
2414.649902	-74.61547852
2414.699951	-74.61547852
2414.75	-74.64599609
2414.800049	-74.61547852
2414.850098	-74.64599609
2414.899902	-74.64599609
2414.949951	-74.61547852
2415	-74.61547852
2415.050049	-74.64599609
2415.100098	-74.67651367
2415.149902	-74.64599609
2415.199951	-74.67651367
2415.25	-74.67651367
2415.300049	-74.64599609
2415.350098	-74.67651367
2415.399902	-74.73754883
2415.449951	-74.70703125
2415.5	-74.67651367
2415.550049	-74.67651367
2415.600098	-74.70703125
2415.649902	-74.64599609
2415.699951	-74.67651367
2415.75	-74.64599609
2415.800049	-74.67651367
2415.850098	-74.64599609
2415.899902	-74.67651367
2415.949951	-74.73754883
2416	-74.67651367
2416.050049	-74.67651367
2416.100098	-74.70703125
2416.149902	-74.70703125
2416.199951	-74.70703125
2416.25	-74.70703125
2416.300049	-74.73754883
2416.350098	-74.70703125
2416.399902	-74.64599609
2416.449951	-74.73754883
2416.5	-74.70703125
2416.550049	-74.73754883
2416.600098	-74.73754883
2416.649902	-74.76806641
2416.699951	-74.73754883
2416.75	-74.70703125
2416.800049	-74.70703125
2416.850098	-74.73754883
2416.899902	-74.73754883
2416.949951	-74.70703125
2417	-74.73754883
2417.050049	-74.70703125
2417.100098	-74.70703125
2417.149902	-74.67651367
2417.199951	-74.70703125
2417.25	-74.70703125
2417.300049	-74.73754883
2417.350098	-74.70703125
2417.399902	-74.67651367
2417.449951	-74.70703125
2417.5	-74.70703125
2417.550049	-74.70703125
2417.600098	-74.67651367
2417.649902	-74.67651367
2417.699951	-74.70703125
2417.75	-74.70703125
2417.800049	-74.70703125
2417.850098	-74.67651367
2417.899902	-74.70703125
2417.949951	-74.70703125
2418	-74.67651367
2418.050049	-74.70703125
2418.100098	-74.67651367
2418.149902	-74.70703125
2418.199951	-74.70703125
2418.25	-74.70703125
2418.300049	-74.70703125
2418.350098	-74.73754883
2418.399902	-74.73754883
2418.449951	-74.70703125
2418.5	-74.67651367
2418.550049	-74.73754883
2418.600098	-74.70703125
2418.649902	-74.73754883
2418.699951	-74.70703125
2418.75	-74.67651367
2418.800049	-74.70703125
2418.850098	-74.67651367
2418.899902	-74.73754883
2418.949951	-74.70703125
2419	-74.70703125
2419.050049	-74.73754883
2419.100098	-74.73754883
2419.149902	-74.73754883
2419.199951	-74.73754883
2419.25	-74.70703125
2419.300049	-74.73754883
2419.350098	-74.73754883
2419.399902	-74.73754883
2419.449951	-74.70703125
2419.5	-74.73754883
2419.550049	-74.67651367
2419.600098	-74.73754883
2419.649902	-74.70703125
2419.699951	-74.67651367
2419.75	-74.64599609
2419.800049	-74.67651367
2419.850098	-74.67651367
2419.899902	-74.67651367
2419.949951	-74.64599609
2420	-74.70703125
2420.050049	-74.70703125
2420.100098	-74.70703125
2420.149902	-74.70703125
2420.199951	-74.67651367
2420.25	-74.67651367
2420.300049	-74.73754883
2420.350098	-74.67651367
2420.399902	-74.67651367
2420.449951	-74.64599609
2420.5	-74.67651367
2420.550049	-74.64599609
2420.600098	-74.67651367
2420.649902	-74.67651367
2420.699951	-74.67651367
2420.75	-74.67651367
2420.800049	-74.67651367
2420.850098	-74.61547852
2420.899902	-74.67651367
2420.949951	-74.64599609
2421	-74.64599609
2421.050049	-74.67651367
2421.100098	-74.64599609
2421.149902	-74.67651367
2421.199951	-74.64599609
2421.25	-74.67651367
2421.300049	-74.70703125
2421.350098	-74.70703125
2421.399902	-74.64599609
2421.449951	-74.64599609
2421.5	-74.64599609
2421.550049	-74.61547852
2421.600098	-74.61547852
2421.649902	-74.64599609
2421.699951	-74.64599609
2421.75	-74.64599609
2421.800049	-74.61547852
2421.850098	-74.61547852
2421.899902	-74.64599609
2421.949951	-74.64599609
2422	-74.58496094
2422.050049	-74.61547852
2422.100098	-74.58496094
2422.149902	-74.55444336
2422.199951	-74.55444336
2422.25	-74.58496094
2422.300049	-74.58496094
2422.350098	-74.55444336
2422.399902	-74.52392578
2422.449951	-74.58496094
2422.5	-74.58496094
2422.550049	-74.52392578
2422.600098	-74.55444336
2422.649902	-74.52392578
2422.699951	-74.52392578
2422.75	-74.55444336
2422.800049	-74.58496094
2422.850098	-74.52392578
2422.899902	-74.55444336
2422.949951	-74.55444336
2423	-74.52392578
2423.050049	-74.52392578
2423.100098	-74.55444336
2423.149902	-74.55444336
2423.199951	-74.58496094
2423.25	-74.52392578
2423.300049	-74.55444336
2423.350098	-74.52392578
2423.399902	-74.55444336
2423.449951	-74.52392578
2423.5	-74.4934082
2423.550049	-74.52392578
2423.600098	-74.52392578
2423.649902	-74.4934082
2423.699951	-74.55444336
2423.75	-74.4934082
2423.800049	-74.4934082
2423.850098	-74.46289063
2423.899902	-74.4934082
2423.949951	-74.52392578
2424	-74.52392578
2424.050049	-74.52392578
2424.100098	-74.46289063
2424.149902	-74.4934082
2424.199951	-74.43237305
2424.25	-74.52392578
2424.300049	-74.46289063
2424.350098	-74.43237305
2424.399902	-74.4934082
2424.449951	-74.43237305
2424.5	-74.46289063
2424.550049	-74.4934082
2424.600098	-74.46289063
2424.649902	-74.4934082
2424.699951	-74.46289063
2424.75	-74.43237305
2424.800049	-74.46289063
2424.850098	-74.46289063
2424.899902	-74.43237305
2424.949951	-74.4934082
2425	-74.46289063
2425.050049	-74.46289063
2425.100098	-74.46289063
2425.149902	-74.43237305
2425.199951	-74.43237305
2425.25	-74.46289063
2425.300049	-74.4934082
2425.350098	-74.46289063
2425.399902	-74.43237305
2425.449951	-74.43237305
2425.5	-74.46289063
2425.550049	-74.4934082
2425.600098	-74.43237305
2425.649902	-74.4934082
2425.699951	-74.46289063
2425.75	-74.43237305
2425.800049	-74.43237305
2425.850098	-74.46289063
2425.899902	-74.43237305
2425.949951	-74.46289063
2426	-74.4934082
2426.050049	-74.4934082
2426.100098	-74.46289063
2426.149902	-74.46289063
2426.199951	-74.52392578
2426.25	-74.46289063
2426.300049	-74.46289063
2426.350098	-74.4934082
2426.399902	-74.43237305
2426.449951	-74.4934082
2426.5	-74.46289063
2426.550049	-74.43237305
2426.600098	-74.43237305
2426.649902	-74.46289063
2426.699951	-74.4934082
2426.75	-74.46289063
2426.800049	-74.4934082
2426.850098	-74.43237305
2426.899902	-74.4934082
2426.949951	-74.43237305
2427	-74.40185547
2427.050049	-74.40185547
2427.100098	-74.40185547
2427.149902	-74.40185547
2427.199951	-74.40185547
2427.25	-74.37133789
2427.300049	-74.40185547
2427.350098	-74.37133789
2427.399902	-74.34082031
2427.449951	-74.37133789
2427.5	-74.43237305
2427.550049	-74.40185547
2427.600098	-74.40185547
2427.649902	-74.40185547
2427.699951	-74.40185547
2427.75	-74.37133789
2427.800049	-74.37133789
2427.850098	-74.37133789
2427.899902	-74.40185547
2427.949951	-74.37133789
2428	-74.37133789
2428.050049	-74.43237305
2428.100098	-74.43237305
2428.149902	-74.40185547
2428.199951	-74.43237305
2428.25	-74.4934082
2428.300049	-74.43237305
2428.350098	-74.43237305
2428.399902	-74.43237305
2428.449951	-74.40185547
2428.5	-74.40185547
2428.550049	-74.40185547
2428.600098	-74.43237305
2428.649902	-74.43237305
2428.699951	-74.37133789
2428.75	-74.40185547
2428.800049	-74.43237305
2428.850098	-74.43237305
2428.899902	-74.40185547
2428.949951	-74.34082031
2429	-74.37133789
2429.050049	-74.40185547
2429.100098	-74.40185547
2429.149902	-74.40185547
2429.199951	-74.37133789
2429.25	-74.40185547
2429.300049	-74.37133789
2429.350098	-74.34082031
2429.399902	-74.37133789
2429.449951	-74.43237305
2429.5	-74.40185547
2429.550049	-74.37133789
2429.600098	-74.40185547
2429.649902	-74.37133789
2429.699951	-74.40185547
2429.75	-74.43237305
2429.800049	-74.40185547
2429.850098	-74.43237305
2429.899902	-74.40185547
2429.949951	-74.43237305
2430	-74.43237305
2430.050049	-74.40185547
2430.100098	-74.40185547
2430.149902	-74.43237305
2430.199951	-74.40185547
2430.25	-74.40185547
2430.300049	-74.40185547
2430.350098	-74.43237305
2430.399902	-74.40185547
2430.449951	-74.40185547
2430.5	-74.40185547
2430.550049	-74.40185547
2430.600098	-74.43237305
2430.649902	-74.43237305
2430.699951	-74.40185547
2430.75	-74.43237305
2430.800049	-74.46289063
2430.850098	-74.46289063
2430.899902	-74.46289063
2430.949951	-74.43237305
2431	-74.46289063
2431.050049	-74.43237305
2431.100098	-74.46289063
2431.149902	-74.46289063
2431.199951	-74.46289063
2431.25	-74.4934082
2431.300049	-74.4934082
2431.350098	-74.4934082
2431.399902	-74.46289063
2431.449951	-74.52392578
2431.5	-74.46289063
2431.550049	-74.4934082
2431.600098	-74.4934082
2431.649902	-74.4934082
2431.699951	-74.46289063
2431.75	-74.4934082
2431.800049	-74.4934082
2431.850098	-74.52392578
2431.899902	-74.4934082
2431.949951	-74.4934082
2432	-74.43237305
2432.050049	-74.52392578
2432.100098	-74.55444336
2432.149902	-74.52392578
2432.199951	-74.55444336
2432.25	-74.52392578
2432.300049	-74.4934082
2432.350098	-74.4934082
2432.399902	-74.55444336
2432.449951	-74.52392578
2432.5	-74.46289063
2432.550049	-74.46289063
2432.600098	-74.4934082
2432.649902	-74.46289063
2432.699951	-74.52392578
2432.75	-74.4934082
2432.800049	-74.4934082
2432.850098	-74.4934082
2432.899902	-74.4934082
2432.949951	-74.4934082
2433	-74.43237305
2433.050049	-74.43237305
2433.100098	-74.40185547
2433.149902	-74.43237305
2433.199951	-74.46289063
2433.25	-74.43237305
2433.300049	-74.52392578
2433.350098	-74.46289063
2433.399902	-74.4934082
2433.449951	-74.4934082
2433.5	-74.4934082
2433.550049	-74.46289063
2433.600098	-74.4934082
2433.649902	-74.4934082
2433.699951	-74.46289063
2433.75	-74.52392578
2433.800049	-74.43237305
2433.850098	-74.46289063
2433.899902	-74.46289063
2433.949951	-74.46289063
2434	-74.52392578
2434.050049	-74.52392578
2434.100098	-74.52392578
2434.149902	-74.52392578
2434.199951	-74.55444336
2434.25	-74.4934082
2434.300049	-74.52392578
2434.350098	-74.4934082
2434.399902	-74.52392578
2434.449951	-74.4934082
2434.5	-74.4934082
2434.550049	-74.4934082
2434.600098	-74.52392578
2434.649902	-74.4934082
2434.699951	-74.4934082
2434.75	-74.4934082
2434.800049	-74.4934082
2434.850098	-74.4934082
2434.899902	-74.52392578
2434.949951	-74.4934082
2435	-74.4934082
2435.050049	-74.4934082
2435.100098	-74.46289063
2435.149902	-74.4934082
2435.199951	-74.4934082
2435.25	-74.46289063
2435.300049	-74.46289063
2435.350098	-74.46289063
2435.399902	-74.46289063
2435.449951	-74.43237305
2435.5	-74.46289063
2435.550049	-74.4934082
2435.600098	-74.4934082
2435.649902	-74.46289063
2435.699951	-74.4934082
2435.75	-74.4934082
2435.800049	-74.4934082
2435.850098	-74.46289063
2435.899902	-74.46289063
2435.949951	-74.46289063
2436	-74.4934082
2436.050049	-74.52392578
2436.100098	-74.46289063
2436.149902	-74.46289063
2436.199951	-74.4934082
2436.25	-74.4934082
2436.300049	-74.52392578
2436.350098	-74.46289063
2436.399902	-74.46289063
2436.449951	-74.43237305
2436.5	-74.40185547
2436.550049	-74.40185547
2436.600098	-74.40185547
2436.649902	-74.37133789
2436.699951	-74.40185547
2436.75	-74.40185547
2436.800049	-74.40185547
2436.850098	-74.43237305
2436.899902	-74.37133789
2436.949951	-74.37133789
2437	-74.37133789
2437.050049	-74.37133789
2437.100098	-74.37133789
2437.149902	-74.37133789
2437.199951	-74.34082031
2437.25	-74.40185547
2437.300049	-74.40185547
2437.350098	-74.40185547
2437.399902	-74.43237305
2437.449951	-74.46289063
2437.5	-74.43237305
2437.550049	-74.37133789
2437.600098	-74.37133789
2437.649902	-74.34082031
2437.699951	-74.37133789
2437.75	-74.37133789
2437.800049	-74.43237305
2437.850098	-74.37133789
2437.899902	-74.37133789
2437.949951	-74.37133789
2438	-74.34082031
2438.050049	-74.37133789
2438.100098	-74.37133789
2438.149902	-74.37133789
2438.199951	-74.34082031
2438.25	-74.37133789
2438.300049	-74.37133789
2438.350098	-74.34082031
2438.399902	-74.34082031
2438.449951	-74.31030273
2438.5	-74.37133789
2438.550049	-74.37133789
2438.600098	-74.37133789
2438.649902	-74.37133789
2438.699951	-74.37133789
2438.75	-74.31030273
2438.800049	-74.34082031
2438.850098	-74.34082031
2438.899902	-74.37133789
2438.949951	-74.34082031
2439	-74.31030273
2439.050049	-74.31030273
2439.100098	-74.37133789
2439.149902	-74.37133789
2439.199951	-74.37133789
2439.25	-74.34082031
2439.300049	-74.34082031
2439.350098	-74.31030273
2439.399902	-74.31030273
2439.449951	-74.31030273
2439.5	-74.31030273
2439.550049	-74.34082031
2439.600098	-74.31030273
2439.649902	-74.34082031
2439.699951	-74.34082031
2439.75	-74.31030273
2439.800049	-74.31030273
2439.850098	-74.27978516
2439.899902	-74.27978516
2439.949951	-74.27978516
2440	-74.31030273
2440.050049	-74.27978516
2440.100098	-74.31030273
2440.149902	-74.31030273
2440.199951	-74.31030273
2440.25	-74.31030273
2440.300049	-74.31030273
2440.350098	-74.27978516
2440.399902	-74.31030273
2440.449951	-74.27978516
2440.5	-74.31030273
2440.550049	-74.27978516
2440.600098	-74.24926758
2440.649902	-74.27978516
2440.699951	-74.31030273
2440.75	-74.31030273
2440.800049	-74.27978516
2440.850098	-74.27978516
2440.899902	-74.27978516
2440.949951	-74.27978516
2441	-74.27978516
2441.050049	-74.24926758
2441.100098	-74.24926758
2441.149902	-74.24926758
2441.199951	-74.27978516
2441.25	-74.27978516
2441.300049	-74.27978516
2441.350098	-74.31030273
2441.399902	-74.31030273
2441.449951	-74.31030273
2441.5	-74.31030273
2441.550049	-74.27978516
2441.600098	-74.27978516
2441.649902	-74.27978516
2441.699951	-74.24926758
2441.75	-74.27978516
2441.800049	-74.24926758
2441.850098	-74.27978516
2441.899902	-74.31030273
2441.949951	-74.24926758
2442	-74.27978516
2442.050049	-74.24926758
2442.100098	-74.24926758
2442.149902	-74.27978516
2442.199951	-74.24926758
2442.25	-74.31030273
2442.300049	-74.21875
2442.350098	-74.24926758
2442.399902	-74.34082031
2442.449951	-74.24926758
2442.5	-74.27978516
2442.550049	-74.24926758
2442.600098	-74.31030273
2442.649902	-74.31030273
2442.699951	-74.31030273
2442.75	-74.27978516
2442.800049	-74.24926758
2442.850098	-74.27978516
2442.899902	-74.31030273
2442.949951	-74.24926758
2443	-74.27978516
2443.050049	-74.21875
2443.100098	-74.27978516
2443.149902	-74.27978516
2443.199951	-74.27978516
2443.25	-74.24926758
2443.300049	-74.27978516
2443.350098	-74.24926758
2443.399902	-74.24926758
2443.449951	-74.24926758
2443.5	-74.24926758
2443.550049	-74.24926758
2443.600098	-74.24926758
2443.649902	-74.24926758
2443.699951	-74.24926758
2443.75	-74.24926758
2443.800049	-74.24926758
2443.850098	-74.27978516
2443.899902	-74.24926758
2443.949951	-74.27978516
2444	-74.24926758
2444.050049	-74.24926758
2444.100098	-74.21875
2444.149902	-74.24926758
2444.199951	-74.21875
2444.25	-74.24926758
2444.300049	-74.24926758
2444.350098	-74.24926758
2444.399902	-74.24926758
2444.449951	-74.21875
2444.5	-74.24926758
2444.550049	-74.24926758
2444.600098	-74.21875
2444.649902	-74.21875
2444.699951	-74.21875
2444.75	-74.21875
2444.800049	-74.21875
2444.850098	-74.31030273
2444.899902	-74.27978516
2444.949951	-74.27978516
2445	-74.24926758
2445.050049	-74.27978516
2445.100098	-74.24926758
2445.149902	-74.24926758
2445.199951	-74.24926758
2445.25	-74.24926758
2445.300049	-74.27978516
2445.350098	-74.24926758
2445.399902	-74.27978516
2445.449951	-74.31030273
2445.5	-74.31030273
2445.550049	-74.27978516
2445.600098	-74.31030273
2445.649902	-74.27978516
2445.699951	-74.24926758
2445.75	-74.27978516
2445.800049	-74.24926758
2445.850098	-74.24926758
2445.899902	-74.18823242
2445.949951	-74.21875
2446	-74.21875
2446.050049	-74.27978516
2446.100098	-74.21875
2446.149902	-74.21875
2446.199951	-74.21875
2446.25	-74.21875
2446.300049	-74.21875
2446.350098	-74.18823242
2446.399902	-74.15771484
2446.449951	-74.24926758
2446.5	-74.21875
2446.550049	-74.21875
2446.600098	-74.24926758
2446.649902	-74.21875
2446.699951	-74.24926758
2446.75	-74.21875
2446.800049	-74.18823242
2446.850098	-74.21875
2446.899902	-74.24926758
2446.949951	-74.24926758
2447	-74.24926758
2447.050049	-74.24926758
2447.100098	-74.24926758
2447.149902	-74.24926758
2447.199951	-74.24926758
2447.25	-74.27978516
2447.300049	-74.27978516
2447.350098	-74.24926758
2447.399902	-74.24926758
2447.449951	-74.27978516
2447.5	-74.21875
2447.550049	-74.27978516
2447.600098	-74.24926758
2447.649902	-74.27978516
2447.699951	-74.24926758
2447.75	-74.21875
2447.800049	-74.24926758
2447.850098	-74.21875
2447.899902	-74.24926758
2447.949951	-74.24926758
2448	-74.24926758
2448.050049	-74.27978516
2448.100098	-74.21875
2448.149902	-74.24926758
2448.199951	-74.24926758
2448.25	-74.24926758
2448.300049	-74.21875
2448.350098	-74.24926758
2448.399902	-74.21875
2448.449951	-74.24926758
2448.5	-74.24926758
2448.550049	-74.27978516
2448.600098	-74.27978516
2448.649902	-74.27978516
2448.699951	-74.24926758
2448.75	-74.24926758
2448.800049	-74.24926758
2448.850098	-74.21875
2448.899902	-74.24926758
2448.949951	-74.21875
2449	-74.24926758
2449.050049	-74.24926758
2449.100098	-74.27978516
2449.149902	-74.24926758
2449.199951	-74.21875
2449.25	-74.24926758
2449.300049	-74.24926758
2449.350098	-74.24926758
2449.399902	-74.24926758
2449.449951	-74.24926758
2449.5	-74.21875
2449.550049	-74.24926758
2449.600098	-74.21875
2449.649902	-74.24926758
2449.699951	-74.27978516
2449.75	-74.24926758
2449.800049	-74.21875
2449.850098	-74.27978516
2449.899902	-74.27978516
2449.949951	-74.21875
2450	-74.27978516
2450.050049	-74.27978516
2450.100098	-74.18823242
2450.149902	-74.27978516
2450.199951	-74.24926758
2450.25	-74.27978516
2450.300049	-74.27978516
2450.350098	-74.27978516
2450.399902	-74.18823242
2450.449951	-74.21875
2450.5	-74.24926758
2450.550049	-74.18823242
2450.600098	-74.21875
2450.649902	-74.18823242
2450.699951	-74.15771484
2450.75	-74.15771484
2450.800049	-74.15771484
2450.850098	-74.15771484
2450.899902	-74.18823242
2450.949951	-74.12719727
2451	-74.15771484
2451.050049	-74.18823242
2451.100098	-74.15771484
2451.149902	-74.15771484
2451.199951	-74.12719727
2451.25	-74.15771484
2451.300049	-74.15771484
2451.350098	-74.15771484
2451.399902	-74.18823242
2451.449951	-74.18823242
2451.5	-74.18823242
2451.550049	-74.18823242
2451.600098	-74.18823242
2451.649902	-74.18823242
2451.699951	-74.18823242
2451.75	-74.21875
2451.800049	-74.18823242
2451.850098	-74.21875
2451.899902	-74.21875
2451.949951	-74.21875
2452	-74.21875
2452.050049	-74.21875
2452.100098	-74.21875
2452.149902	-74.21875
2452.199951	-74.21875
2452.25	-74.24926758
2452.300049	-74.21875
2452.350098	-74.24926758
2452.399902	-74.24926758
2452.449951	-74.24926758
2452.5	-74.18823242
2452.550049	-74.15771484
2452.600098	-74.21875
2452.649902	-74.18823242
2452.699951	-74.21875
2452.75	-74.21875
2452.800049	-74.24926758
2452.850098	-74.18823242
2452.899902	-74.21875
2452.949951	-74.18823242
2453	-74.18823242
2453.050049	-74.18823242
2453.100098	-74.18823242
2453.149902	-74.15771484
2453.199951	-74.15771484
2453.25	-74.12719727
2453.300049	-74.12719727
2453.350098	-74.15771484
2453.399902	-74.15771484
2453.449951	-74.12719727
2453.5	-74.12719727
2453.550049	-74.15771484
2453.600098	-74.18823242
2453.649902	-74.18823242
2453.699951	-74.15771484
2453.75	-74.12719727
2453.800049	-74.15771484
2453.850098	-74.15771484
2453.899902	-74.12719727
2453.949951	-74.12719727
2454	-74.12719727
2454.050049	-74.15771484
2454.100098	-74.12719727
2454.149902	-74.15771484
2454.199951	-74.12719727
2454.25	-74.12719727
2454.300049	-74.09667969
2454.350098	-74.06616211
2454.399902	-74.09667969
2454.449951	-74.06616211
2454.5	-74.06616211
2454.550049	-74.09667969
2454.600098	-74.06616211
2454.649902	-74.06616211
2454.699951	-74.09667969
2454.75	-74.12719727
2454.800049	-74.09667969
2454.850098	-74.09667969
2454.899902	-74.09667969
2454.949951	-74.12719727
2455	-74.12719727
2455.050049	-74.09667969
2455.100098	-74.09667969
2455.149902	-74.12719727
2455.199951	-74.09667969
2455.25	-74.09667969
2455.300049	-74.06616211
2455.350098	-74.06616211
2455.399902	-74.06616211
2455.449951	-74.06616211
2455.5	-74.06616211
2455.550049	-74.06616211
2455.600098	-74.03564453
2455.649902	-74.03564453
2455.699951	-74.03564453
2455.75	-74.03564453
2455.800049	-74.03564453
2455.850098	-74.00512695
2455.899902	-74.03564453
2455.949951	-74.06616211
2456	-74.00512695
2456.050049	-74.03564453
2456.100098	-74.03564453
2456.149902	-74.03564453
2456.199951	-74.00512695
2456.25	-74.00512695
2456.300049	-74.03564453
2456.350098	-74.00512695
2456.399902	-74.06616211
2456.449951	-74.03564453
2456.5	-74.06616211
2456.550049	-74.00512695
2456.600098	-74.03564453
2456.649902	-74.03564453
2456.699951	-74.03564453
2456.75	-74.03564453
2456.800049	-74.03564453
2456.850098	-73.97460938
2456.899902	-74.00512695
2456.949951	-73.97460938
2457	-74.00512695
2457.050049	-74.03564453
2457.100098	-74.00512695
2457.149902	-74.00512695
2457.199951	-74.00512695
2457.25	-73.97460938
2457.300049	-73.97460938
2457.350098	-74.00512695
2457.399902	-73.97460938
2457.449951	-73.97460938
2457.5	-73.9440918
2457.550049	-73.9440918
2457.600098	-73.97460938
2457.649902	-73.9440918
2457.699951	-73.9440918
2457.75	-73.9440918
2457.800049	-73.97460938
2457.850098	-74.00512695
2457.899902	-74.00512695
2457.949951	-74.00512695
2458	-73.9440918
2458.050049	-73.97460938
2458.100098	-74.03564453
2458.149902	-73.97460938
2458.199951	-73.97460938
2458.25	-73.97460938
2458.300049	-73.9440918
2458.350098	-73.97460938
2458.399902	-73.9440918
2458.449951	-73.91357422
2458.5	-73.9440918
2458.550049	-73.97460938
2458.600098	-73.91357422
2458.649902	-73.9440918
2458.699951	-73.91357422
2458.75	-73.91357422
2458.800049	-73.91357422
2458.850098	-73.91357422
2458.899902	-73.9440918
2458.949951	-73.9440918
2459	-73.91357422
2459.050049	-73.91357422
2459.100098	-73.9440918
2459.149902	-73.91357422
2459.199951	-73.9440918
2459.25	-73.9440918
2459.300049	-73.9440918
2459.350098	-73.91357422
2459.399902	-73.91357422
2459.449951	-73.91357422
2459.5	-73.91357422
2459.550049	-73.91357422
2459.600098	-73.88305664
2459.649902	-73.88305664
2459.699951	-73.88305664
2459.75	-73.88305664
2459.800049	-73.91357422
2459.850098	-73.88305664
2459.899902	-73.91357422
2459.949951	-73.91357422
2460	-73.91357422
2460.050049	-73.91357422
2460.100098	-73.9440918
2460.149902	-73.85253906
2460.199951	-73.88305664
2460.25	-73.91357422
2460.300049	-73.88305664
2460.350098	-73.85253906
2460.399902	-73.85253906
2460.449951	-73.88305664
2460.5	-73.82202148
2460.550049	-73.85253906
2460.600098	-73.85253906
2460.649902	-73.82202148
2460.699951	-73.85253906
2460.75	-73.88305664
2460.800049	-73.85253906
2460.850098	-73.85253906
2460.899902	-73.85253906
2460.949951	-73.85253906
2461	-73.88305664
2461.050049	-73.85253906
2461.100098	-73.85253906
2461.149902	-73.82202148
2461.199951	-73.85253906
2461.25	-73.85253906
2461.300049	-73.88305664
2461.350098	-73.88305664
2461.399902	-73.88305664
2461.449951	-73.88305664
2461.5	-73.85253906
2461.550049	-73.88305664
2461.600098	-73.91357422
2461.649902	-73.88305664
2461.699951	-73.88305664
2461.75	-73.88305664
2461.800049	-73.85253906
2461.850098	-73.85253906
2461.899902	-73.85253906
2461.949951	-73.82202148
2462	-73.85253906
2462.050049	-73.91357422
2462.100098	-73.91357422
2462.149902	-73.91357422
2462.199951	-73.85253906
2462.25	-73.88305664
2462.300049	-73.91357422
2462.350098	-73.88305664
2462.399902	-73.88305664
2462.449951	-73.82202148
2462.5	-73.85253906
2462.550049	-73.88305664
2462.600098	-73.85253906
2462.649902	-73.85253906
2462.699951	-73.88305664
2462.75	-73.88305664
2462.800049	-73.91357422
2462.850098	-73.91357422
2462.899902	-73.85253906
2462.949951	-73.85253906
2463	-73.85253906
2463.050049	-73.85253906
2463.100098	-73.85253906
2463.149902	-73.85253906
2463.199951	-73.88305664
2463.25	-73.85253906
2463.300049	-73.85253906
2463.350098	-73.85253906
2463.399902	-73.88305664
2463.449951	-73.82202148
2463.5	-73.88305664
2463.550049	-73.85253906
2463.600098	-73.85253906
2463.649902	-73.88305664
2463.699951	-73.88305664
2463.75	-73.85253906
2463.800049	-73.88305664
2463.850098	-73.85253906
2463.899902	-73.85253906
2463.949951	-73.88305664
2464	-73.88305664
2464.050049	-73.88305664
2464.100098	-73.85253906
2464.149902	-73.85253906
2464.199951	-73.85253906
2464.25	-73.88305664
2464.300049	-73.85253906
2464.350098	-73.91357422
2464.399902	-73.91357422
2464.449951	-73.91357422
2464.5	-73.88305664
2464.550049	-73.88305664
2464.600098	-73.88305664
2464.649902	-73.88305664
2464.699951	-73.88305664
2464.75	-73.88305664
2464.800049	-73.88305664
2464.850098	-73.82202148
2464.899902	-73.88305664
2464.949951	-73.91357422
2465	-73.91357422
2465.050049	-73.88305664
2465.100098	-73.91357422
2465.149902	-73.88305664
2465.199951	-73.91357422
2465.25	-73.88305664
2465.300049	-73.88305664
2465.350098	-73.88305664
2465.399902	-73.88305664
2465.449951	-73.82202148
2465.5	-73.88305664
2465.550049	-73.91357422
2465.600098	-73.82202148
2465.649902	-73.82202148
2465.699951	-73.88305664
2465.75	-73.88305664
2465.800049	-73.91357422
2465.850098	-73.88305664
2465.899902	-73.85253906
2465.949951	-73.88305664
2466	-73.85253906
2466.050049	-73.85253906
2466.100098	-73.88305664
2466.149902	-73.91357422
2466.199951	-73.91357422
2466.25	-73.88305664
2466.300049	-73.91357422
2466.350098	-73.91357422
2466.399902	-73.9440918
2466.449951	-73.97460938
2466.5	-73.91357422
2466.550049	-73.91357422
2466.600098	-73.91357422
2466.649902	-73.91357422
2466.699951	-73.91357422
2466.75	-73.91357422
2466.800049	-73.85253906
2466.850098	-73.91357422
2466.899902	-73.91357422
2466.949951	-73.88305664
2467	-73.88305664
2467.050049	-73.85253906
2467.100098	-73.88305664
2467.149902	-73.91357422
2467.199951	-73.91357422
2467.25	-73.9440918
2467.300049	-73.88305664
2467.350098	-73.91357422
2467.399902	-73.91357422
2467.449951	-73.88305664
2467.5	-73.91357422
2467.550049	-73.88305664
2467.600098	-73.91357422
2467.649902	-73.91357422
2467.699951	-73.91357422
2467.75	-73.85253906
2467.800049	-73.85253906
2467.850098	-73.88305664
2467.899902	-73.85253906
2467.949951	-73.88305664
2468	-73.88305664
2468.050049	-73.85253906
2468.100098	-73.88305664
2468.149902	-73.88305664
2468.199951	-73.88305664
2468.25	-73.88305664
2468.300049	-73.88305664
2468.350098	-73.85253906
2468.399902	-73.88305664
2468.449951	-73.85253906
2468.5	-73.79150391
2468.550049	-73.85253906
2468.600098	-73.88305664
2468.649902	-73.85253906
2468.699951	-73.88305664
2468.75	-73.88305664
2468.800049	-73.91357422
2468.850098	-73.88305664
2468.899902	-73.91357422
2468.949951	-73.91357422
2469	-73.9440918
2469.050049	-73.9440918
2469.100098	-73.91357422
2469.149902	-73.91357422
2469.199951	-73.9440918
2469.25	-73.88305664
2469.300049	-73.85253906
2469.350098	-73.88305664
2469.399902	-73.88305664
2469.449951	-73.85253906
2469.5	-73.88305664
2469.550049	-73.88305664
2469.600098	-73.91357422
2469.649902	-73.88305664
2469.699951	-73.88305664
2469.75	-73.85253906
2469.800049	-73.85253906
2469.850098	-73.82202148
2469.899902	-73.82202148
2469.949951	-73.85253906
2470	-73.85253906
2470.050049	-73.88305664
2470.100098	-73.85253906
2470.149902	-73.85253906
2470.199951	-73.85253906
2470.25	-73.85253906
2470.300049	-73.82202148
2470.350098	-73.85253906
2470.399902	-73.82202148
2470.449951	-73.79150391
2470.5	-73.85253906
2470.550049	-73.82202148
2470.600098	-73.82202148
2470.649902	-73.82202148
2470.699951	-73.79150391
2470.75	-73.82202148
2470.800049	-73.82202148
2470.850098	-73.82202148
2470.899902	-73.82202148
2470.949951	-73.82202148
2471	-73.82202148
2471.050049	-73.79150391
2471.100098	-73.76098633
2471.149902	-73.82202148
2471.199951	-73.79150391
2471.25	-73.85253906
2471.300049	-73.82202148
2471.350098	-73.82202148
2471.399902	-73.82202148
2471.449951	-73.85253906
2471.5	-73.82202148
2471.550049	-73.79150391
2471.600098	-73.82202148
2471.649902	-73.79150391
2471.699951	-73.82202148
2471.75	-73.82202148
2471.800049	-73.79150391
2471.850098	-73.82202148
2471.899902	-73.79150391
2471.949951	-73.82202148
2472	-73.82202148
2472.050049	-73.82202148
2472.100098	-73.79150391
2472.149902	-73.76098633
2472.199951	-73.76098633
2472.25	-73.76098633
2472.300049	-73.69995117
2472.350098	-73.76098633
2472.399902	-73.76098633
2472.449951	-73.73046875
2472.5	-73.76098633
2472.550049	-73.76098633
2472.600098	-73.76098633
2472.649902	-73.79150391
2472.699951	-73.76098633
2472.75	-73.79150391
2472.800049	-73.79150391
2472.850098	-73.79150391
2472.899902	-73.76098633
2472.949951	-73.76098633
2473	-73.73046875
2473.050049	-73.76098633
2473.100098	-73.76098633
2473.149902	-73.76098633
2473.199951	-73.76098633
2473.25	-73.76098633
2473.300049	-73.76098633
2473.350098	-73.76098633
2473.399902	-73.76098633
2473.449951	-73.69995117
2473.5	-73.73046875
2473.550049	-73.73046875
2473.600098	-73.76098633
2473.649902	-73.76098633
2473.699951	-73.73046875
2473.75	-73.73046875
2473.800049	-73.73046875
2473.850098	-73.69995117
2473.899902	-73.69995117
2473.949951	-73.76098633
2474	-73.79150391
2474.050049	-73.73046875
2474.100098	-73.73046875
2474.149902	-73.76098633
2474.199951	-73.73046875
2474.25	-73.73046875
2474.300049	-73.76098633
2474.350098	-73.73046875
2474.399902	-73.69995117
2474.449951	-73.76098633
2474.5	-73.69995117
2474.550049	-73.76098633
2474.600098	-73.79150391
2474.649902	-73.73046875
2474.699951	-73.76098633
2474.75	-73.79150391
2474.800049	-73.69995117
2474.850098	-73.76098633
2474.899902	-73.73046875
2474.949951	-73.73046875
2475	-73.73046875
2475.050049	-73.73046875
2475.100098	-73.73046875
2475.149902	-73.69995117
2475.199951	-73.69995117
2475.25	-73.69995117
2475.300049	-73.73046875
2475.350098	-73.73046875
2475.399902	-73.69995117
2475.449951	-73.73046875
2475.5	-73.73046875
2475.550049	-73.69995117
2475.600098	-73.69995117
2475.649902	-73.69995117
2475.699951	-73.73046875
2475.75	-73.73046875
2475.800049	-73.73046875
2475.850098	-73.76098633
2475.899902	-73.69995117
2475.949951	-73.76098633
2476	-73.73046875
2476.050049	-73.76098633
2476.100098	-73.69995117
2476.149902	-73.73046875
2476.199951	-73.76098633
2476.25	-73.76098633
2476.300049	-73.69995117
2476.350098	-73.73046875
2476.399902	-73.73046875
2476.449951	-73.69995117
2476.5	-73.69995117
2476.550049	-73.66943359
2476.600098	-73.69995117
2476.649902	-73.69995117
2476.699951	-73.66943359
2476.75	-73.66943359
2476.800049	-73.66943359
2476.850098	-73.69995117
2476.899902	-73.69995117
2476.949951	-73.66943359
2477	-73.66943359
2477.050049	-73.69995117
2477.100098	-73.66943359
2477.149902	-73.63891602
2477.199951	-73.66943359
2477.25	-73.63891602
2477.300049	-73.66943359
2477.350098	-73.63891602
2477.399902	-73.63891602
2477.449951	-73.66943359
2477.5	-73.73046875
2477.550049	-73.73046875
2477.600098	-73.73046875
2477.649902	-73.69995117
2477.699951	-73.73046875
2477.75	-73.69995117
2477.800049	-73.76098633
2477.850098	-73.76098633
2477.899902	-73.69995117
2477.949951	-73.73046875
2478	-73.73046875
2478.050049	-73.73046875
2478.100098	-73.69995117
2478.149902	-73.69995117
2478.199951	-73.69995117
2478.25	-73.73046875
2478.300049	-73.76098633
2478.350098	-73.73046875
2478.399902	-73.69995117
2478.449951	-73.69995117
2478.5	-73.73046875
2478.550049	-73.73046875
2478.600098	-73.73046875
2478.649902	-73.69995117
2478.699951	-73.69995117
2478.75	-73.73046875
2478.800049	-73.73046875
2478.850098	-73.76098633
2478.899902	-73.76098633
2478.949951	-73.73046875
2479	-73.73046875
2479.050049	-73.73046875
2479.100098	-73.73046875
2479.149902	-73.69995117
2479.199951	-73.76098633
2479.25	-73.73046875
2479.300049	-73.69995117
2479.350098	-73.69995117
2479.399902	-73.76098633
2479.449951	-73.76098633
2479.5	-73.79150391
2479.550049	-73.76098633
2479.600098	-73.76098633
2479.649902	-73.73046875
2479.699951	-73.76098633
2479.75	-73.73046875
2479.800049	-73.73046875
2479.850098	-73.76098633
2479.899902	-73.73046875
2479.949951	-73.73046875
2480	-73.76098633
2480.050049	-73.79150391
2480.100098	-73.73046875
2480.149902	-73.76098633
2480.199951	-73.79150391
2480.25	-73.76098633
2480.300049	-73.76098633
2480.350098	-73.69995117
2480.399902	-73.79150391
2480.449951	-73.79150391
2480.5	-73.76098633
2480.550049	-73.73046875
2480.600098	-73.79150391
2480.649902	-73.76098633
2480.699951	-73.76098633
2480.75	-73.73046875
2480.800049	-73.79150391
2480.850098	-73.76098633
2480.899902	-73.76098633
2480.949951	-73.79150391
2481	-73.82202148
2481.050049	-73.79150391
2481.100098	-73.79150391
2481.149902	-73.82202148
2481.199951	-73.79150391
2481.25	-73.76098633
2481.300049	-73.79150391
2481.350098	-73.76098633
2481.399902	-73.79150391
2481.449951	-73.79150391
2481.5	-73.79150391
2481.550049	-73.79150391
2481.600098	-73.79150391
2481.649902	-73.79150391
2481.699951	-73.82202148
2481.75	-73.79150391
2481.800049	-73.82202148
2481.850098	-73.82202148
2481.899902	-73.82202148
2481.949951	-73.85253906
2482	-73.82202148
2482.050049	-73.85253906
2482.100098	-73.79150391
2482.149902	-73.82202148
2482.199951	-73.82202148
2482.25	-73.82202148
2482.300049	-73.85253906
2482.350098	-73.82202148
2482.399902	-73.79150391
2482.449951	-73.82202148
2482.5	-73.82202148
2482.550049	-73.82202148
2482.600098	-73.82202148
2482.649902	-73.79150391
2482.699951	-73.79150391
2482.75	-73.82202148
2482.800049	-73.79150391
2482.850098	-73.85253906
2482.899902	-73.88305664
2482.949951	-73.82202148
2483	-73.82202148
2483.050049	-73.85253906
2483.100098	-73.85253906
2483.149902	-73.88305664
2483.199951	-73.88305664
2483.25	-73.85253906
2483.300049	-73.88305664
2483.350098	-73.82202148
2483.399902	-73.85253906
2483.449951	-73.88305664
2483.5	-73.85253906
2483.550049	-73.88305664
2483.600098	-73.88305664
2483.649902	-73.88305664
2483.699951	-73.88305664
2483.75	-73.85253906
2483.800049	-73.88305664
2483.850098	-73.88305664
2483.899902	-73.88305664
2483.949951	-73.85253906
2484	-73.85253906
2484.050049	-73.85253906
2484.100098	-73.85253906
2484.149902	-73.85253906
2484.199951	-73.85253906
2484.25	-73.85253906
2484.300049	-73.85253906
2484.350098	-73.85253906
2484.399902	-73.82202148
2484.449951	-73.82202148
2484.5	-73.85253906
2484.550049	-73.82202148
2484.600098	-73.82202148
2484.649902	-73.82202148
2484.699951	-73.79150391
2484.75	-73.79150391
2484.800049	-73.79150391
2484.850098	-73.82202148
2484.899902	-73.82202148
2484.949951	-73.85253906
2485	-73.82202148
2485.050049	-73.85253906
2485.100098	-73.82202148
2485.149902	-73.82202148
2485.199951	-73.85253906
2485.25	-73.79150391
2485.300049	-73.79150391
2485.350098	-73.82202148
2485.399902	-73.82202148
2485.449951	-73.82202148
2485.5	-73.79150391
2485.550049	-73.85253906
2485.600098	-73.82202148
2485.649902	-73.82202148
2485.699951	-73.82202148
2485.75	-73.82202148
2485.800049	-73.82202148
2485.850098	-73.85253906
2485.899902	-73.79150391
2485.949951	-73.85253906
2486	-73.82202148
2486.050049	-73.82202148
2486.100098	-73.82202148
2486.149902	-73.82202148
2486.199951	-73.79150391
2486.25	-73.76098633
2486.300049	-73.79150391
2486.350098	-73.79150391
2486.399902	-73.79150391
2486.449951	-73.76098633
2486.5	-73.76098633
2486.550049	-73.73046875
2486.600098	-73.76098633
2486.649902	-73.69995117
2486.699951	-73.73046875
2486.75	-73.69995117
2486.800049	-73.69995117
2486.850098	-73.73046875
2486.899902	-73.73046875
2486.949951	-73.73046875
2487	-73.69995117
2487.050049	-73.69995117
2487.100098	-73.76098633
2487.149902	-73.69995117
2487.199951	-73.73046875
2487.25	-73.66943359
2487.300049	-73.73046875
2487.350098	-73.73046875
2487.399902	-73.73046875
2487.449951	-73.76098633
2487.5	-73.73046875
2487.550049	-73.73046875
2487.600098	-73.76098633
2487.649902	-73.69995117
2487.699951	-73.73046875
2487.75	-73.69995117
2487.800049	-73.69995117
2487.850098	-73.73046875
2487.899902	-73.76098633
2487.949951	-73.73046875
2488	-73.69995117
2488.050049	-73.69995117
2488.100098	-73.69995117
2488.149902	-73.69995117
2488.199951	-73.73046875
2488.25	-73.69995117
2488.300049	-73.73046875
2488.350098	-73.66943359
2488.399902	-73.66943359
2488.449951	-73.73046875
2488.5	-73.69995117
2488.550049	-73.73046875
2488.600098	-73.63891602
2488.649902	-73.66943359
2488.699951	-73.73046875
2488.75	-73.66943359
2488.800049	-73.69995117
2488.850098	-73.66943359
2488.899902	-73.63891602
2488.949951	-73.66943359
2489	-73.63891602
2489.050049	-73.66943359
2489.100098	-73.63891602
2489.149902	-73.66943359
2489.199951	-73.69995117
2489.25	-73.66943359
2489.300049	-73.69995117
2489.350098	-73.66943359
2489.399902	-73.66943359
2489.449951	-73.66943359
2489.5	-73.66943359
2489.550049	-73.60839844
2489.600098	-73.63891602
2489.649902	-73.63891602
2489.699951	-73.66943359
2489.75	-73.60839844
2489.800049	-73.63891602
2489.850098	-73.66943359
2489.899902	-73.63891602
2489.949951	-73.63891602
2490	-73.66943359
2490.050049	-73.63891602
2490.100098	-73.63891602
2490.149902	-73.63891602
2490.199951	-73.63891602
2490.25	-73.63891602
2490.300049	-73.60839844
2490.350098	-73.63891602
2490.399902	-73.60839844
2490.449951	-73.63891602
2490.5	-73.66943359
2490.550049	-73.60839844
2490.600098	-73.60839844
2490.649902	-73.60839844
2490.699951	-73.60839844
2490.75	-73.63891602
2490.800049	-73.60839844
2490.850098	-73.60839844
2490.899902	-73.63891602
2490.949951	-73.63891602
2491	-73.60839844
2491.050049	-73.66943359
2491.100098	-73.63891602
2491.149902	-73.63891602
2491.199951	-73.63891602
2491.25	-73.60839844
2491.300049	-73.60839844
2491.350098	-73.60839844
2491.399902	-73.63891602
2491.449951	-73.66943359
2491.5	-73.63891602
2491.550049	-73.63891602
2491.600098	-73.60839844
2491.649902	-73.60839844
2491.699951	-73.60839844
2491.75	-73.60839844
2491.800049	-73.57788086
2491.850098	-73.60839844
2491.899902	-73.60839844
2491.949951	-73.60839844
2492	-73.60839844
2492.050049	-73.60839844
2492.100098	-73.63891602
2492.149902	-73.60839844
2492.199951	-73.66943359
2492.25	-73.63891602
2492.300049	-73.63891602
2492.350098	-73.63891602
2492.399902	-73.60839844
2492.449951	-73.63891602
2492.5	-73.63891602
2492.550049	-73.66943359
2492.600098	-73.63891602
2492.649902	-73.63891602
2492.699951	-73.63891602
2492.75	-73.63891602
2492.800049	-73.60839844
2492.850098	-73.66943359
2492.899902	-73.63891602
2492.949951	-73.63891602
2493	-73.63891602
2493.050049	-73.60839844
2493.100098	-73.63891602
2493.149902	-73.60839844
2493.199951	-73.60839844
2493.25	-73.57788086
2493.300049	-73.63891602
2493.350098	-73.63891602
2493.399902	-73.66943359
2493.449951	-73.63891602
2493.5	-73.57788086
2493.550049	-73.60839844
2493.600098	-73.60839844
2493.649902	-73.57788086
2493.699951	-73.60839844
2493.75	-73.63891602
2493.800049	-73.57788086
2493.850098	-73.60839844
2493.899902	-73.57788086
2493.949951	-73.60839844
2494	-73.57788086
2494.050049	-73.54736328
2494.100098	-73.57788086
2494.149902	-73.57788086
2494.199951	-73.54736328
2494.25	-73.60839844
2494.300049	-73.57788086
2494.350098	-73.60839844
2494.399902	-73.57788086
2494.449951	-73.60839844
2494.5	-73.60839844
2494.550049	-73.60839844
2494.600098	-73.60839844
2494.649902	-73.57788086
2494.699951	-73.60839844
2494.75	-73.60839844
2494.800049	-73.60839844
2494.850098	-73.63891602
2494.899902	-73.63891602
2494.949951	-73.63891602
2495	-73.63891602
2495.050049	-73.63891602
2495.100098	-73.63891602
2495.149902	-73.63891602
2495.199951	-73.63891602
2495.25	-73.63891602
2495.300049	-73.63891602
2495.350098	-73.63891602
2495.399902	-73.66943359
2495.449951	-73.63891602
2495.5	-73.63891602
2495.550049	-73.60839844
2495.600098	-73.60839844
2495.649902	-73.63891602
2495.699951	-73.60839844
2495.75	-73.60839844
2495.800049	-73.57788086
2495.850098	-73.63891602
2495.899902	-73.63891602
2495.949951	-73.63891602
2496	-73.60839844
2496.050049	-73.63891602
2496.100098	-73.66943359
2496.149902	-73.63891602
2496.199951	-73.63891602
2496.25	-73.60839844
2496.300049	-73.63891602
2496.350098	-73.60839844
2496.399902	-73.63891602
2496.449951	-73.63891602
2496.5	-73.63891602
2496.550049	-73.66943359
2496.600098	-73.63891602
2496.649902	-73.63891602
2496.699951	-73.63891602
2496.75	-73.66943359
2496.800049	-73.63891602
2496.850098	-73.63891602
2496.899902	-73.63891602
2496.949951	-73.63891602
2497	-73.60839844
2497.050049	-73.63891602
2497.100098	-73.63891602
2497.149902	-73.63891602
2497.199951	-73.63891602
2497.25	-73.69995117
2497.300049	-73.63891602
2497.350098	-73.63891602
2497.399902	-73.66943359
2497.449951	-73.63891602
2497.5	-73.66943359
2497.550049	-73.69995117
2497.600098	-73.63891602
2497.649902	-73.63891602
2497.699951	-73.60839844
2497.75	-73.63891602
2497.800049	-73.63891602
2497.850098	-73.66943359
2497.899902	-73.73046875
2497.949951	-73.73046875
2498	-73.66943359
2498.050049	-73.63891602
2498.100098	-73.69995117
2498.149902	-73.66943359
2498.199951	-73.63891602
2498.25	-73.63891602
2498.300049	-73.63891602
2498.350098	-73.63891602
2498.399902	-73.69995117
2498.449951	-73.66943359
2498.5	-73.66943359
2498.550049	-73.69995117
2498.600098	-73.63891602
2498.649902	-73.66943359
2498.699951	-73.66943359
2498.75	-73.66943359
2498.800049	-73.63891602
2498.850098	-73.66943359
2498.899902	-73.60839844
2498.949951	-73.66943359
2499	-73.60839844
2499.050049	-73.63891602
2499.100098	-73.66943359
2499.149902	-73.63891602
2499.199951	-73.60839844
2499.25	-73.63891602
2499.300049	-73.63891602
2499.350098	-73.66943359
2499.399902	-73.60839844
2499.449951	-73.66943359
2499.5	-73.66943359
2499.550049	-73.60839844
2499.600098	-73.66943359
2499.649902	-73.66943359
2499.699951	-73.60839844
2499.75	-73.63891602
2499.800049	-73.63891602
2499.850098	-73.63891602
2499.899902	-73.66943359
2499.949951	-73.66943359
2500	-73.63891602
2500.050049	-73.63891602
2500.100098	-73.66943359
2500.149902	-73.66943359
2500.199951	-73.63891602
2500.25	-73.63891602
2500.300049	-73.63891602
2500.350098	-73.66943359
2500.399902	-73.63891602
2500.449951	-73.63891602
2500.5	-73.63891602
2500.550049	-73.63891602
2500.600098	-73.66943359
2500.649902	-73.66943359
2500.699951	-73.66943359
2500.75	-73.66943359
2500.800049	-73.69995117
2500.850098	-73.66943359
2500.899902	-73.69995117
2500.949951	-73.66943359
2501	-73.66943359
2501.050049	-73.63891602
2501.100098	-73.66943359
2501.149902	-73.66943359
2501.199951	-73.69995117
2501.25	-73.69995117
2501.300049	-73.69995117
2501.350098	-73.66943359
2501.399902	-73.69995117
2501.449951	-73.66943359
2501.5	-73.66943359
2501.550049	-73.73046875
2501.600098	-73.69995117
2501.649902	-73.69995117
2501.699951	-73.66943359
2501.75	-73.66943359
2501.800049	-73.66943359
2501.850098	-73.69995117
2501.899902	-73.66943359
2501.949951	-73.66943359
2502	-73.66943359
2502.050049	-73.63891602
2502.100098	-73.66943359
2502.149902	-73.63891602
2502.199951	-73.69995117
2502.25	-73.66943359
2502.300049	-73.69995117
2502.350098	-73.69995117
2502.399902	-73.66943359
2502.449951	-73.69995117
2502.5	-73.69995117
2502.550049	-73.63891602
2502.600098	-73.66943359
2502.649902	-73.63891602
2502.699951	-73.66943359
2502.75	-73.66943359
2502.800049	-73.63891602
2502.850098	-73.66943359
2502.899902	-73.66943359
2502.949951	-73.69995117
2503	-73.66943359
2503.050049	-73.66943359
2503.100098	-73.66943359
2503.149902	-73.63891602
2503.199951	-73.66943359
2503.25	-73.63891602
2503.300049	-73.63891602
2503.350098	-73.66943359
2503.399902	-73.63891602
2503.449951	-73.66943359
2503.5	-73.69995117
2503.550049	-73.73046875
2503.600098	-73.69995117
2503.649902	-73.66943359
2503.699951	-73.66943359
2503.75	-73.63891602
2503.800049	-73.63891602
2503.850098	-73.63891602
2503.899902	-73.63891602
2503.949951	-73.66943359
2504	-73.63891602
2504.050049	-73.66943359
2504.100098	-73.66943359
2504.149902	-73.66943359
2504.199951	-73.66943359
2504.25	-73.66943359
2504.300049	-73.69995117
2504.350098	-73.63891602
2504.399902	-73.66943359
2504.449951	-73.66943359
2504.5	-73.63891602
2504.550049	-73.63891602
2504.600098	-73.63891602
2504.649902	-73.66943359
2504.699951	-73.66943359
2504.75	-73.66943359
2504.800049	-73.63891602
2504.850098	-73.63891602
2504.899902	-73.66943359
2504.949951	-73.63891602
2505	-73.63891602
2505.050049	-73.63891602
2505.100098	-73.63891602
2505.149902	-73.60839844
2505.199951	-73.63891602
2505.25	-73.63891602
2505.300049	-73.63891602
2505.350098	-73.63891602
2505.399902	-73.63891602
2505.449951	-73.60839844
2505.5	-73.57788086
2505.550049	-73.60839844
2505.600098	-73.60839844
2505.649902	-73.60839844
2505.699951	-73.60839844
2505.75	-73.63891602
2505.800049	-73.60839844
2505.850098	-73.63891602
2505.899902	-73.66943359
2505.949951	-73.63891602
2506	-73.63891602
2506.050049	-73.60839844
2506.100098	-73.60839844
2506.149902	-73.63891602
2506.199951	-73.60839844
2506.25	-73.57788086
2506.300049	-73.63891602
2506.350098	-73.54736328
2506.399902	-73.60839844
2506.449951	-73.60839844
2506.5	-73.63891602
2506.550049	-73.57788086
2506.600098	-73.60839844
2506.649902	-73.57788086
2506.699951	-73.60839844
2506.75	-73.60839844
2506.800049	-73.57788086
2506.850098	-73.57788086
2506.899902	-73.60839844
2506.949951	-73.57788086
2507	-73.54736328
2507.050049	-73.54736328
2507.100098	-73.60839844
2507.149902	-73.54736328
2507.199951	-73.57788086
2507.25	-73.5168457
2507.300049	-73.54736328
2507.350098	-73.60839844
2507.399902	-73.60839844
2507.449951	-73.54736328
2507.5	-73.54736328
2507.550049	-73.54736328
2507.600098	-73.54736328
2507.649902	-73.54736328
2507.699951	-73.54736328
2507.75	-73.57788086
2507.800049	-73.54736328
2507.850098	-73.57788086
2507.899902	-73.57788086
2507.949951	-73.54736328
2508	-73.54736328
2508.050049	-73.54736328
2508.100098	-73.57788086
2508.149902	-73.54736328
2508.199951	-73.57788086
2508.25	-73.57788086
2508.300049	-73.57788086
2508.350098	-73.57788086
2508.399902	-73.57788086
2508.449951	-73.54736328
2508.5	-73.54736328
2508.550049	-73.54736328
2508.600098	-73.57788086
2508.649902	-73.54736328
2508.699951	-73.54736328
2508.75	-73.54736328
2508.800049	-73.54736328
2508.850098	-73.54736328
2508.899902	-73.54736328
2508.949951	-73.54736328
2509	-73.54736328
2509.050049	-73.54736328
2509.100098	-73.54736328
2509.149902	-73.5168457
2509.199951	-73.5168457
2509.25	-73.54736328
2509.300049	-73.54736328
2509.350098	-73.54736328
2509.399902	-73.5168457
2509.449951	-73.5168457
2509.5	-73.5168457
2509.550049	-73.5168457
2509.600098	-73.48632813
2509.649902	-73.5168457
2509.699951	-73.45581055
2509.75	-73.48632813
2509.800049	-73.5168457
2509.850098	-73.48632813
2509.899902	-73.5168457
2509.949951	-73.48632813
2510	-73.48632813
2510.050049	-73.5168457
2510.100098	-73.48632813
2510.149902	-73.48632813
2510.199951	-73.54736328
2510.25	-73.5168457
2510.300049	-73.48632813
2510.350098	-73.48632813
2510.399902	-73.48632813
2510.449951	-73.45581055
2510.5	-73.48632813
2510.550049	-73.48632813
2510.600098	-73.45581055
2510.649902	-73.45581055
2510.699951	-73.45581055
2510.75	-73.42529297
2510.800049	-73.48632813
2510.850098	-73.45581055
2510.899902	-73.54736328
2510.949951	-73.45581055
2511	-73.42529297
2511.050049	-73.45581055
2511.100098	-73.42529297
2511.149902	-73.42529297
2511.199951	-73.48632813
2511.25	-73.45581055
2511.300049	-73.42529297
2511.350098	-73.48632813
2511.399902	-73.45581055
2511.449951	-73.48632813
2511.5	-73.48632813
2511.550049	-73.48632813
2511.600098	-73.48632813
2511.649902	-73.48632813
2511.699951	-73.5168457
2511.75	-73.45581055
2511.800049	-73.45581055
2511.850098	-73.42529297
2511.899902	-73.42529297
2511.949951	-73.45581055
2512	-73.42529297
2512.050049	-73.45581055
2512.100098	-73.42529297
2512.149902	-73.42529297
2512.199951	-73.45581055
2512.25	-73.5168457
2512.300049	-73.5168457
2512.350098	-73.48632813
2512.399902	-73.48632813
2512.449951	-73.48632813
2512.5	-73.45581055
2512.550049	-73.42529297
2512.600098	-73.45581055
2512.649902	-73.45581055
2512.699951	-73.45581055
2512.75	-73.5168457
2512.800049	-73.48632813
2512.850098	-73.5168457
2512.899902	-73.48632813
2512.949951	-73.45581055
2513	-73.5168457
2513.050049	-73.45581055
2513.100098	-73.48632813
2513.149902	-73.48632813
2513.199951	-73.5168457
2513.25	-73.48632813
2513.300049	-73.45581055
2513.350098	-73.48632813
2513.399902	-73.48632813
2513.449951	-73.5168457
2513.5	-73.48632813
2513.550049	-73.48632813
2513.600098	-73.5168457
2513.649902	-73.5168457
2513.699951	-73.48632813
2513.75	-73.5168457
2513.800049	-73.48632813
2513.850098	-73.54736328
2513.899902	-73.54736328
2513.949951	-73.48632813
2514	-73.5168457
2514.050049	-73.54736328
2514.100098	-73.5168457
2514.149902	-73.48632813
2514.199951	-73.48632813
2514.25	-73.5168457
2514.300049	-73.45581055
2514.350098	-73.48632813
2514.399902	-73.5168457
2514.449951	-73.5168457
2514.5	-73.5168457
2514.550049	-73.48632813
2514.600098	-73.5168457
2514.649902	-73.48632813
2514.699951	-73.48632813
2514.75	-73.48632813
2514.800049	-73.5168457
2514.850098	-73.48632813
2514.899902	-73.5168457
2514.949951	-73.54736328
2515	-73.5168457
2515.050049	-73.48632813
2515.100098	-73.48632813
2515.149902	-73.5168457
2515.199951	-73.48632813
2515.25	-73.54736328
2515.300049	-73.5168457
2515.350098	-73.48632813
2515.399902	-73.5168457
2515.449951	-73.48632813
2515.5	-73.48632813
2515.550049	-73.48632813
2515.600098	-73.45581055
2515.649902	-73.48632813
2515.699951	-73.48632813
2515.75	-73.45581055
2515.800049	-73.45581055
2515.850098	-73.45581055
2515.899902	-73.42529297
2515.949951	-73.5168457
2516	-73.5168457
2516.050049	-73.5168457
2516.100098	-73.5168457
2516.149902	-73.5168457
2516.199951	-73.5168457
2516.25	-73.54736328
2516.300049	-73.48632813
2516.350098	-73.48632813
2516.399902	-73.5168457
2516.449951	-73.48632813
2516.5	-73.48632813
2516.550049	-73.5168457
2516.600098	-73.5168457
2516.649902	-73.5168457
2516.699951	-73.5168457
2516.75	-73.54736328
2516.800049	-73.54736328
2516.850098	-73.54736328
2516.899902	-73.48632813
2516.949951	-73.48632813
2517	-73.5168457
2517.050049	-73.54736328
2517.100098	-73.5168457
2517.149902	-73.5168457
2517.199951	-73.54736328
2517.25	-73.54736328
2517.300049	-73.54736328
2517.350098	-73.5168457
2517.399902	-73.5168457
2517.449951	-73.48632813
2517.5	-73.5168457
2517.550049	-73.54736328
2517.600098	-73.54736328
2517.649902	-73.48632813
2517.699951	-73.54736328
2517.75	-73.5168457
2517.800049	-73.54736328
2517.850098	-73.54736328
2517.899902	-73.5168457
2517.949951	-73.5168457
2518	-73.5168457
2518.050049	-73.54736328
2518.100098	-73.54736328
2518.149902	-73.54736328
2518.199951	-73.5168457
2518.25	-73.54736328
2518.300049	-73.5168457
2518.350098	-73.54736328
2518.399902	-73.54736328
2518.449951	-73.54736328
2518.5	-73.5168457
2518.550049	-73.5168457
2518.600098	-73.5168457
2518.649902	-73.48632813
2518.699951	-73.5168457
2518.75	-73.5168457
2518.800049	-73.5168457
2518.850098	-73.48632813
2518.899902	-73.48632813
2518.949951	-73.48632813
2519	-73.5168457
2519.050049	-73.5168457
2519.100098	-73.54736328
2519.149902	-73.54736328
2519.199951	-73.5168457
2519.25	-73.5168457
2519.300049	-73.5168457
2519.350098	-73.5168457
2519.399902	-73.45581055
2519.449951	-73.54736328
2519.5	-73.54736328
2519.550049	-73.5168457
2519.600098	-73.48632813
2519.649902	-73.5168457
2519.699951	-73.5168457
2519.75	-73.48632813
2519.800049	-73.48632813
2519.850098	-73.5168457
2519.899902	-73.48632813
2519.949951	-73.48632813
2520	-73.42529297
2520.050049	-73.45581055
2520.100098	-73.48632813
2520.149902	-73.48632813
2520.199951	-73.48632813
2520.25	-73.5168457
2520.300049	-73.48632813
2520.350098	-73.5168457
2520.399902	-73.5168457
2520.449951	-73.48632813
2520.5	-73.45581055
2520.550049	-73.42529297
2520.600098	-73.39477539
2520.649902	-73.42529297
2520.699951	-73.45581055
2520.75	-73.45581055
2520.800049	-73.42529297
2520.850098	-73.45581055
2520.899902	-73.48632813
2520.949951	-73.48632813
2521	-73.45581055
2521.050049	-73.45581055
2521.100098	-73.45581055
2521.149902	-73.45581055
2521.199951	-73.48632813
2521.25	-73.45581055
2521.300049	-73.42529297
2521.350098	-73.45581055
2521.399902	-73.42529297
2521.449951	-73.45581055
2521.5	-73.45581055
2521.550049	-73.42529297
2521.600098	-73.42529297
2521.649902	-73.42529297
2521.699951	-73.39477539
2521.75	-73.42529297
2521.800049	-73.42529297
2521.850098	-73.42529297
2521.899902	-73.45581055
2521.949951	-73.39477539
2522	-73.39477539
2522.050049	-73.39477539
2522.100098	-73.39477539
2522.149902	-73.42529297
2522.199951	-73.39477539
2522.25	-73.39477539
2522.300049	-73.36425781
2522.350098	-73.36425781
2522.399902	-73.39477539
2522.449951	-73.39477539
2522.5	-73.39477539
2522.550049	-73.39477539
2522.600098	-73.36425781
2522.649902	-73.36425781
2522.699951	-73.33374023
2522.75	-73.36425781
2522.800049	-73.36425781
2522.850098	-73.33374023
2522.899902	-73.36425781
2522.949951	-73.33374023
2523	-73.30322266
2523.050049	-73.33374023
2523.100098	-73.30322266
2523.149902	-73.36425781
2523.199951	-73.33374023
2523.25	-73.36425781
2523.300049	-73.36425781
2523.350098	-73.36425781
2523.399902	-73.33374023
2523.449951	-73.33374023
2523.5	-73.33374023
2523.550049	-73.33374023
2523.600098	-73.33374023
2523.649902	-73.30322266
2523.699951	-73.30322266
2523.75	-73.30322266
2523.800049	-73.30322266
2523.850098	-73.33374023
2523.899902	-73.33374023
2523.949951	-73.36425781
2524	-73.30322266
2524.050049	-73.36425781
2524.100098	-73.36425781
2524.149902	-73.36425781
2524.199951	-73.30322266
2524.25	-73.33374023
2524.300049	-73.27270508
2524.350098	-73.30322266
2524.399902	-73.33374023
2524.449951	-73.30322266
2524.5	-73.30322266
2524.550049	-73.33374023
2524.600098	-73.30322266
2524.649902	-73.30322266
2524.699951	-73.33374023
2524.75	-73.30322266
2524.800049	-73.33374023
2524.850098	-73.30322266
2524.899902	-73.30322266
2524.949951	-73.30322266
2525	-73.30322266
2525.050049	-73.27270508
2525.100098	-73.2421875
2525.149902	-73.27270508
2525.199951	-73.30322266
2525.25	-73.27270508
2525.300049	-73.27270508
2525.350098	-73.33374023
2525.399902	-73.30322266
2525.449951	-73.30322266
2525.5	-73.33374023
2525.550049	-73.33374023
2525.600098	-73.33374023
2525.649902	-73.33374023
2525.699951	-73.27270508
2525.75	-73.30322266
2525.800049	-73.30322266
2525.850098	-73.30322266
2525.899902	-73.33374023
2525.949951	-73.30322266
2526	-73.30322266
2526.050049	-73.2421875
2526.100098	-73.27270508
2526.149902	-73.30322266
2526.199951	-73.2421875
2526.25	-73.27270508
2526.300049	-73.30322266
2526.350098	-73.27270508
2526.399902	-73.27270508
2526.449951	-73.27270508
2526.5	-73.2421875
2526.550049	-73.30322266
2526.600098	-73.30322266
2526.649902	-73.27270508
2526.699951	-73.27270508
2526.75	-73.2421875
2526.800049	-73.27270508
2526.850098	-73.27270508
2526.899902	-73.2421875
2526.949951	-73.2421875
2527	-73.2421875
2527.050049	-73.21166992
2527.100098	-73.2421875
2527.149902	-73.21166992
2527.199951	-73.21166992
2527.25	-73.21166992
2527.300049	-73.21166992
2527.350098	-73.2421875
2527.399902	-73.21166992
2527.449951	-73.2421875
2527.5	-73.2421875
2527.550049	-73.21166992
2527.600098	-73.21166992
2527.649902	-73.2421875
2527.699951	-73.2421875
2527.75	-73.21166992
2527.800049	-73.21166992
2527.850098	-73.21166992
2527.899902	-73.2421875
2527.949951	-73.27270508
2528	-73.21166992
2528.050049	-73.21166992
2528.100098	-73.21166992
2528.149902	-73.2421875
2528.199951	-73.2421875
2528.25	-73.2421875
2528.300049	-73.27270508
2528.350098	-73.2421875
2528.399902	-73.2421875
2528.449951	-73.2421875
2528.5	-73.27270508
2528.550049	-73.21166992
2528.600098	-73.21166992
2528.649902	-73.2421875
2528.699951	-73.18115234
2528.75	-73.21166992
2528.800049	-73.27270508
2528.850098	-73.2421875
2528.899902	-73.2421875
2528.949951	-73.21166992
2529	-73.27270508
2529.050049	-73.27270508
2529.100098	-73.2421875
2529.149902	-73.2421875
2529.199951	-73.2421875
2529.25	-73.2421875
2529.300049	-73.18115234
2529.350098	-73.2421875
2529.399902	-73.2421875
2529.449951	-73.2421875
2529.5	-73.27270508
2529.550049	-73.2421875
2529.600098	-73.2421875
2529.649902	-73.2421875
2529.699951	-73.27270508
2529.75	-73.2421875
2529.800049	-73.2421875
2529.850098	-73.21166992
2529.899902	-73.2421875
2529.949951	-73.33374023
2530	-73.30322266
2530.050049	-73.30322266
2530.100098	-73.30322266
2530.149902	-73.30322266
2530.199951	-73.27270508
2530.25	-73.30322266
2530.300049	-73.27270508
2530.350098	-73.30322266
2530.399902	-73.2421875
2530.449951	-73.30322266
2530.5	-73.27270508
2530.550049	-73.30322266
2530.600098	-73.30322266
2530.649902	-73.30322266
2530.699951	-73.36425781
2530.75	-73.30322266
2530.800049	-73.27270508
2530.850098	-73.30322266
2530.899902	-73.30322266
2530.949951	-73.30322266
2531	-73.33374023
2531.050049	-73.27270508
2531.100098	-73.30322266
2531.149902	-73.33374023
2531.199951	-73.33374023
2531.25	-73.30322266
2531.300049	-73.33374023
2531.350098	-73.33374023
2531.399902	-73.30322266
2531.449951	-73.30322266
2531.5	-73.33374023
2531.550049	-73.33374023
2531.600098	-73.33374023
2531.649902	-73.33374023
2531.699951	-73.33374023
2531.75	-73.30322266
2531.800049	-73.36425781
2531.850098	-73.33374023
2531.899902	-73.36425781
2531.949951	-73.27270508
2532	-73.36425781
2532.050049	-73.30322266
2532.100098	-73.33374023
2532.149902	-73.33374023
2532.199951	-73.30322266
2532.25	-73.30322266
2532.300049	-73.30322266
2532.350098	-73.30322266
2532.399902	-73.27270508
2532.449951	-73.27270508
2532.5	-73.33374023
2532.550049	-73.33374023
2532.600098	-73.27270508
2532.649902	-73.33374023
2532.699951	-73.30322266
2532.75	-73.2421875
2532.800049	-73.33374023
2532.850098	-73.33374023
2532.899902	-73.30322266
2532.949951	-73.36425781
2533	-73.33374023
2533.050049	-73.30322266
2533.100098	-73.36425781
2533.149902	-73.33374023
2533.199951	-73.30322266
2533.25	-73.33374023
2533.300049	-73.33374023
2533.350098	-73.30322266
2533.399902	-73.33374023
2533.449951	-73.33374023
2533.5	-73.33374023
2533.550049	-73.36425781
2533.600098	-73.30322266
2533.649902	-73.30322266
2533.699951	-73.33374023
2533.75	-73.30322266
2533.800049	-73.30322266
2533.850098	-73.30322266
2533.899902	-73.30322266
2533.949951	-73.30322266
2534	-73.30322266
2534.050049	-73.30322266
2534.100098	-73.30322266
2534.149902	-73.30322266
2534.199951	-73.2421875
2534.25	-73.30322266
2534.300049	-73.30322266
2534.350098	-73.27270508
2534.399902	-73.27270508
2534.449951	-73.30322266
2534.5	-73.27270508
2534.550049	-73.30322266
2534.600098	-73.27270508
2534.649902	-73.30322266
2534.699951	-73.27270508
2534.75	-73.30322266
2534.800049	-73.27270508
2534.850098	-73.27270508
2534.899902	-73.27270508
2534.949951	-73.27270508
2535	-73.30322266
2535.050049	-73.27270508
2535.100098	-73.33374023
2535.149902	-73.27270508
2535.199951	-73.30322266
2535.25	-73.27270508
2535.300049	-73.33374023
2535.350098	-73.33374023
2535.399902	-73.33374023
2535.449951	-73.33374023
2535.5	-73.33374023
2535.550049	-73.33374023
2535.600098	-73.33374023
2535.649902	-73.36425781
2535.699951	-73.33374023
2535.75	-73.33374023
2535.800049	-73.33374023
2535.850098	-73.36425781
2535.899902	-73.27270508
2535.949951	-73.27270508
2536	-73.30322266
2536.050049	-73.27270508
2536.100098	-73.30322266
2536.149902	-73.30322266
2536.199951	-73.30322266
2536.25	-73.30322266
2536.300049	-73.30322266
2536.350098	-73.27270508
2536.399902	-73.30322266
2536.449951	-73.33374023
2536.5	-73.30322266
2536.550049	-73.27270508
2536.600098	-73.30322266
2536.649902	-73.27270508
2536.699951	-73.27270508
2536.75	-73.27270508
2536.800049	-73.27270508
2536.850098	-73.33374023
2536.899902	-73.27270508
2536.949951	-73.30322266
2537	-73.30322266
2537.050049	-73.27270508
2537.100098	-73.30322266
2537.149902	-73.27270508
2537.199951	-73.27270508
2537.25	-73.2421875
2537.300049	-73.27270508
2537.350098	-73.27270508
2537.399902	-73.30322266
2537.449951	-73.27270508
2537.5	-73.30322266
2537.550049	-73.30322266
2537.600098	-73.27270508
2537.649902	-73.27270508
2537.699951	-73.27270508
2537.75	-73.27270508
2537.800049	-73.27270508
2537.850098	-73.2421875
2537.899902	-73.27270508
2537.949951	-73.27270508
2538	-73.30322266
2538.050049	-73.2421875
2538.100098	-73.27270508
2538.149902	-73.27270508
2538.199951	-73.27270508
2538.25	-73.30322266
2538.300049	-73.27270508
2538.350098	-73.2421875
2538.399902	-73.2421875
2538.449951	-73.27270508
2538.5	-73.2421875
2538.550049	-73.27270508
2538.600098	-73.2421875
2538.649902	-73.2421875
2538.699951	-73.21166992
2538.75	-73.2421875
2538.800049	-73.27270508
2538.850098	-73.21166992
2538.899902	-73.18115234
2538.949951	-73.18115234
2539	-73.18115234
2539.050049	-73.18115234
2539.100098	-73.18115234
2539.149902	-73.21166992
2539.199951	-73.18115234
2539.25	-73.18115234
2539.300049	-73.18115234
2539.350098	-73.18115234
2539.399902	-73.18115234
2539.449951	-73.18115234
2539.5	-73.18115234
2539.550049	-73.18115234
2539.600098	-73.18115234
2539.649902	-73.15063477
2539.699951	-73.18115234
2539.75	-73.21166992
2539.800049	-73.18115234
2539.850098	-73.21166992
2539.899902	-73.21166992
2539.949951	-73.18115234
2540	-73.18115234
2540.050049	-73.21166992
2540.100098	-73.18115234
2540.149902	-73.21166992
2540.199951	-73.18115234
2540.25	-73.15063477
2540.300049	-73.18115234
2540.350098	-73.21166992
2540.399902	-73.15063477
2540.449951	-73.18115234
2540.5	-73.18115234
2540.550049	-73.18115234
2540.600098	-73.12011719
2540.649902	-73.15063477
2540.699951	-73.15063477
2540.75	-73.15063477
2540.800049	-73.12011719
2540.850098	-73.18115234
2540.899902	-73.15063477
2540.949951	-73.18115234
2541	-73.18115234
2541.050049	-73.15063477
2541.100098	-73.12011719
2541.149902	-73.15063477
2541.199951	-73.12011719
2541.25	-73.15063477
2541.300049	-73.08959961
2541.350098	-73.15063477
2541.399902	-73.12011719
2541.449951	-73.12011719
2541.5	-73.15063477
2541.550049	-73.12011719
2541.600098	-73.12011719
2541.649902	-73.15063477
2541.699951	-73.12011719
2541.75	-73.15063477
2541.800049	-73.12011719
2541.850098	-73.08959961
2541.899902	-73.12011719
2541.949951	-73.12011719
2542	-73.12011719
2542.050049	-73.12011719
2542.100098	-73.12011719
2542.149902	-73.12011719
2542.199951	-73.15063477
2542.25	-73.12011719
2542.300049	-73.15063477
2542.350098	-73.15063477
2542.399902	-73.15063477
2542.449951	-73.12011719
2542.5	-73.15063477
2542.550049	-73.12011719
2542.600098	-73.15063477
2542.649902	-73.15063477
2542.699951	-73.12011719
2542.75	-73.18115234
2542.800049	-73.18115234
2542.850098	-73.18115234
2542.899902	-73.15063477
2542.949951	-73.15063477
2543	-73.15063477
2543.050049	-73.15063477
2543.100098	-73.15063477
2543.149902	-73.15063477
2543.199951	-73.15063477
2543.25	-73.18115234
2543.300049	-73.18115234
2543.350098	-73.18115234
2543.399902	-73.15063477
2543.449951	-73.15063477
2543.5	-73.15063477
2543.550049	-73.15063477
2543.600098	-73.18115234
2543.649902	-73.15063477
2543.699951	-73.18115234
2543.75	-73.12011719
2543.800049	-73.15063477
2543.850098	-73.15063477
2543.899902	-73.15063477
2543.949951	-73.12011719
2544	-73.12011719
2544.050049	-73.15063477
2544.100098	-73.08959961
2544.149902	-73.12011719
2544.199951	-73.15063477
2544.25	-73.12011719
2544.300049	-73.15063477
2544.350098	-73.18115234
2544.399902	-73.12011719
2544.449951	-73.15063477
2544.5	-73.15063477
2544.550049	-73.15063477
2544.600098	-73.15063477
2544.649902	-73.12011719
2544.699951	-73.15063477
2544.75	-73.15063477
2544.800049	-73.15063477
2544.850098	-73.15063477
2544.899902	-73.18115234
2544.949951	-73.21166992
2545	-73.18115234
2545.050049	-73.15063477
2545.100098	-73.21166992
2545.149902	-73.18115234
2545.199951	-73.18115234
2545.25	-73.18115234
2545.300049	-73.21166992
2545.350098	-73.21166992
2545.399902	-73.21166992
2545.449951	-73.21166992
2545.5	-73.21166992
2545.550049	-73.21166992
2545.600098	-73.2421875
2545.649902	-73.21166992
2545.699951	-73.21166992
2545.75	-73.18115234
2545.800049	-73.18115234
2545.850098	-73.21166992
2545.899902	-73.18115234
2545.949951	-73.21166992
2546	-73.21166992
2546.050049	-73.21166992
2546.100098	-73.21166992
2546.149902	-73.18115234
2546.199951	-73.21166992
2546.25	-73.2421875
2546.300049	-73.21166992
2546.350098	-73.18115234
2546.399902	-73.2421875
2546.449951	-73.2421875
2546.5	-73.21166992
2546.550049	-73.21166992
2546.600098	-73.21166992
2546.649902	-73.21166992
2546.699951	-73.2421875
2546.75	-73.2421875
2546.800049	-73.21166992
2546.850098	-73.18115234
2546.899902	-73.21166992
2546.949951	-73.2421875
2547	-73.21166992
2547.050049	-73.2421875
2547.100098	-73.2421875
2547.149902	-73.2421875
2547.199951	-73.2421875
2547.25	-73.2421875
2547.300049	-73.21166992
2547.350098	-73.2421875
2547.399902	-73.2421875
2547.449951	-73.21166992
2547.5	-73.2421875
2547.550049	-73.21166992
2547.600098	-73.21166992
2547.649902	-73.21166992
2547.699951	-73.21166992
2547.75	-73.2421875
2547.800049	-73.2421875
2547.850098	-73.2421875
2547.899902	-73.21166992
2547.949951	-73.2421875
2548	-73.2421875
2548.050049	-73.2421875
2548.100098	-73.2421875
2548.149902	-73.2421875
2548.199951	-73.21166992
2548.25	-73.21166992
2548.300049	-73.21166992
2548.350098	-73.2421875
2548.399902	-73.2421875
2548.449951	-73.2421875
2548.5	-73.2421875
2548.550049	-73.27270508
2548.600098	-73.2421875
2548.649902	-73.2421875
2548.699951	-73.27270508
2548.75	-73.27270508
2548.800049	-73.27270508
2548.850098	-73.27270508
2548.899902	-73.27270508
2548.949951	-73.2421875
2549	-73.27270508
2549.050049	-73.27270508
2549.100098	-73.2421875
2549.149902	-73.27270508
2549.199951	-73.27270508
2549.25	-73.2421875
2549.300049	-73.2421875
2549.350098	-73.27270508
2549.399902	-73.2421875
2549.449951	-73.2421875
2549.5	-73.2421875
2549.550049	-73.2421875
2549.600098	-73.27270508
2549.649902	-73.27270508
2549.699951	-73.2421875
2549.75	-73.2421875
2549.800049	-73.2421875
2549.850098	-73.2421875
2549.899902	-73.27270508
2549.949951	-73.27270508
2550	-73.2421875
2550.050049	-73.27270508
2550.100098	-73.2421875
2550.149902	-73.2421875
2550.199951	-73.2421875
2550.25	-73.27270508
2550.300049	-73.27270508
2550.350098	-73.27270508
2550.399902	-73.21166992
2550.449951	-73.2421875
2550.5	-73.27270508
2550.550049	-73.27270508
2550.600098	-73.2421875
2550.649902	-73.2421875
2550.699951	-73.27270508
2550.75	-73.27270508
2550.800049	-73.2421875
2550.850098	-73.2421875
2550.899902	-73.2421875
2550.949951	-73.2421875
2551	-73.21166992
2551.050049	-73.21166992
2551.100098	-73.2421875
2551.149902	-73.2421875
2551.199951	-73.21166992
2551.25	-73.2421875
2551.300049	-73.2421875
2551.350098	-73.2421875
2551.399902	-73.2421875
2551.449951	-73.2421875
2551.5	-73.2421875
2551.550049	-73.21166992
2551.600098	-73.2421875
2551.649902	-73.2421875
2551.699951	-73.2421875
2551.75	-73.2421875
2551.800049	-73.2421875
2551.850098	-73.2421875
2551.899902	-73.2421875
2551.949951	-73.2421875
2552	-73.2421875
2552.050049	-73.27270508
2552.100098	-73.2421875
2552.149902	-73.2421875
2552.199951	-73.27270508
2552.25	-73.2421875
2552.300049	-73.33374023
2552.350098	-73.27270508
2552.399902	-73.30322266
2552.449951	-73.33374023
2552.5	-73.33374023
2552.550049	-73.33374023
2552.600098	-73.27270508
2552.649902	-73.30322266
2552.699951	-73.2421875
2552.75	-73.27270508
2552.800049	-73.27270508
2552.850098	-73.27270508
2552.899902	-73.27270508
2552.949951	-73.30322266
2553	-73.27270508
2553.050049	-73.30322266
2553.100098	-73.2421875
2553.149902	-73.27270508
2553.199951	-73.27270508
2553.25	-73.21166992
2553.300049	-73.2421875
2553.350098	-73.2421875
2553.399902	-73.2421875
2553.449951	-73.21166992
2553.5	-73.21166992
2553.550049	-73.2421875
2553.600098	-73.27270508
2553.649902	-73.2421875
2553.699951	-73.2421875
2553.75	-73.21166992
2553.800049	-73.2421875
2553.850098	-73.21166992
2553.899902	-73.21166992
2553.949951	-73.21166992
2554	-73.2421875
2554.050049	-73.21166992
2554.100098	-73.2421875
2554.149902	-73.21166992
2554.199951	-73.21166992
2554.25	-73.2421875
2554.300049	-73.2421875
2554.350098	-73.18115234
2554.399902	-73.21166992
2554.449951	-73.21166992
2554.5	-73.21166992
2554.550049	-73.21166992
2554.600098	-73.18115234
2554.649902	-73.18115234
2554.699951	-73.18115234
2554.75	-73.2421875
2554.800049	-73.21166992
2554.850098	-73.21166992
2554.899902	-73.18115234
2554.949951	-73.21166992
2555	-73.21166992
2555.050049	-73.21166992
2555.100098	-73.15063477
2555.149902	-73.18115234
2555.199951	-73.18115234
2555.25	-73.18115234
2555.300049	-73.21166992
2555.350098	-73.18115234
2555.399902	-73.21166992
2555.449951	-73.21166992
2555.5	-73.21166992
2555.550049	-73.18115234
2555.600098	-73.21166992
2555.649902	-73.18115234
2555.699951	-73.18115234
2555.75	-73.18115234
2555.800049	-73.15063477
2555.850098	-73.18115234
2555.899902	-73.18115234
2555.949951	-73.18115234
2556	-73.21166992
2556.050049	-73.18115234
2556.100098	-73.21166992
2556.149902	-73.15063477
2556.199951	-73.18115234
2556.25	-73.18115234
2556.300049	-73.18115234
2556.350098	-73.18115234
2556.399902	-73.21166992
2556.449951	-73.21166992
2556.5	-73.21166992
2556.550049	-73.18115234
2556.600098	-73.18115234
2556.649902	-73.18115234
2556.699951	-73.18115234
2556.75	-73.18115234
2556.800049	-73.18115234
2556.850098	-73.15063477
2556.899902	-73.15063477
2556.949951	-73.15063477
2557	-73.15063477
2557.050049	-73.15063477
2557.100098	-73.15063477
2557.149902	-73.12011719
2557.199951	-73.15063477
2557.25	-73.12011719
2557.300049	-73.15063477
2557.350098	-73.18115234
2557.399902	-73.12011719
2557.449951	-73.12011719
2557.5	-73.12011719
2557.550049	-73.12011719
2557.600098	-73.12011719
2557.649902	-73.12011719
2557.699951	-73.08959961
2557.75	-73.12011719
2557.800049	-73.15063477
2557.850098	-73.15063477
2557.899902	-73.15063477
2557.949951	-73.15063477
2558	-73.15063477
2558.050049	-73.15063477
2558.100098	-73.15063477
2558.149902	-73.18115234
2558.199951	-73.18115234
2558.25	-73.15063477
2558.300049	-73.15063477
2558.350098	-73.18115234
2558.399902	-73.15063477
2558.449951	-73.18115234
2558.5	-73.15063477
2558.550049	-73.18115234
2558.600098	-73.21166992
2558.649902	-73.15063477
2558.699951	-73.12011719
2558.75	-73.21166992
2558.800049	-73.18115234
2558.850098	-73.21166992
2558.899902	-73.18115234
2558.949951	-73.21166992
2559	-73.15063477
2559.050049	-73.21166992
2559.100098	-73.15063477
2559.149902	-73.18115234
2559.199951	-73.21166992
2559.25	-73.21166992
2559.300049	-73.21166992
2559.350098	-73.21166992
2559.399902	-73.21166992
2559.449951	-73.2421875
2559.5	-73.2421875
2559.550049	-73.21166992
2559.600098	-73.21166992
2559.649902	-73.18115234
2559.699951	-73.18115234
2559.75	-73.18115234
2559.800049	-73.2421875
2559.850098	-73.2421875
2559.899902	-73.21166992
2559.949951	-73.21166992
2560	-73.21166992
2560.050049	-73.21166992
2560.100098	-73.18115234
2560.149902	-73.18115234
2560.199951	-73.21166992
2560.25	-73.18115234
2560.300049	-73.18115234
2560.350098	-73.18115234
2560.399902	-73.15063477
2560.449951	-73.12011719
2560.5	-73.21166992
2560.550049	-73.15063477
2560.600098	-73.15063477
2560.649902	-73.18115234
2560.699951	-73.15063477
2560.75	-73.12011719
2560.800049	-73.12011719
2560.850098	-73.12011719
2560.899902	-73.15063477
2560.949951	-73.15063477
2561	-73.15063477
2561.050049	-73.18115234
2561.100098	-73.18115234
2561.149902	-73.12011719
2561.199951	-73.12011719
2561.25	-73.15063477
2561.300049	-73.12011719
2561.350098	-73.15063477
2561.399902	-73.15063477
2561.449951	-73.15063477
2561.5	-73.12011719
2561.550049	-73.15063477
2561.600098	-73.18115234
2561.649902	-73.18115234
2561.699951	-73.18115234
2561.75	-73.15063477
2561.800049	-73.15063477
2561.850098	-73.18115234
2561.899902	-73.12011719
2561.949951	-73.12011719
2562	-73.12011719
2562.050049	-73.15063477
2562.100098	-73.12011719
2562.149902	-73.15063477
2562.199951	-73.18115234
2562.25	-73.15063477
2562.300049	-73.15063477
2562.350098	-73.15063477
2562.399902	-73.15063477
2562.449951	-73.15063477
2562.5	-73.15063477
2562.550049	-73.08959961
2562.600098	-73.15063477
2562.649902	-73.12011719
2562.699951	-73.15063477
2562.75	-73.15063477
2562.800049	-73.15063477
2562.850098	-73.15063477
2562.899902	-73.15063477
2562.949951	-73.15063477
2563	-73.18115234
2563.050049	-73.15063477
2563.100098	-73.15063477
2563.149902	-73.12011719
2563.199951	-73.15063477
2563.25	-73.18115234
2563.300049	-73.21166992
2563.350098	-73.18115234
2563.399902	-73.21166992
2563.449951	-73.21166992
2563.5	-73.18115234
2563.550049	-73.21166992
2563.600098	-73.18115234
2563.649902	-73.21166992
2563.699951	-73.18115234
2563.75	-73.18115234
2563.800049	-73.18115234
2563.850098	-73.18115234
2563.899902	-73.21166992
2563.949951	-73.2421875
2564	-73.21166992
2564.050049	-73.18115234
2564.100098	-73.18115234
2564.149902	-73.18115234
2564.199951	-73.2421875
2564.25	-73.21166992
2564.300049	-73.21166992
2564.350098	-73.21166992
2564.399902	-73.2421875
2564.449951	-73.2421875
2564.5	-73.2421875
2564.550049	-73.2421875
2564.600098	-73.18115234
2564.649902	-73.21166992
2564.699951	-73.18115234
2564.75	-73.2421875
2564.800049	-73.21166992
2564.850098	-73.21166992
2564.899902	-73.21166992
2564.949951	-73.27270508
2565	-73.2421875
2565.050049	-73.2421875
2565.100098	-73.2421875
2565.149902	-73.2421875
2565.199951	-73.2421875
2565.25	-73.21166992
2565.300049	-73.21166992
2565.350098	-73.27270508
2565.399902	-73.2421875
2565.449951	-73.27270508
2565.5	-73.2421875
2565.550049	-73.2421875
2565.600098	-73.2421875
2565.649902	-73.2421875
2565.699951	-73.21166992
2565.75	-73.2421875
2565.800049	-73.2421875
2565.850098	-73.21166992
2565.899902	-73.21166992
2565.949951	-73.2421875
2566	-73.2421875
2566.050049	-73.27270508
2566.100098	-73.2421875
2566.149902	-73.27270508
2566.199951	-73.27270508
2566.25	-73.2421875
2566.300049	-73.27270508
2566.350098	-73.2421875
2566.399902	-73.2421875
2566.449951	-73.21166992
2566.5	-73.21166992
2566.550049	-73.2421875
2566.600098	-73.2421875
2566.649902	-73.2421875
2566.699951	-73.21166992
2566.75	-73.2421875
2566.800049	-73.18115234
2566.850098	-73.21166992
2566.899902	-73.2421875
2566.949951	-73.21166992
2567	-73.21166992
2567.050049	-73.21166992
2567.100098	-73.18115234
2567.149902	-73.18115234
2567.199951	-73.18115234
2567.25	-73.18115234
2567.300049	-73.21166992
2567.350098	-73.15063477
2567.399902	-73.15063477
2567.449951	-73.15063477
2567.5	-73.15063477
2567.550049	-73.12011719
2567.600098	-73.15063477
2567.649902	-73.15063477
2567.699951	-73.15063477
2567.75	-73.12011719
2567.800049	-73.15063477
2567.850098	-73.12011719
2567.899902	-73.12011719
2567.949951	-73.15063477
2568	-73.15063477
2568.050049	-73.12011719
2568.100098	-73.15063477
2568.149902	-73.15063477
2568.199951	-73.15063477
2568.25	-73.18115234
2568.300049	-73.15063477
2568.350098	-73.18115234
2568.399902	-73.15063477
2568.449951	-73.15063477
2568.5	-73.18115234
2568.550049	-73.21166992
2568.600098	-73.15063477
2568.649902	-73.15063477
2568.699951	-73.15063477
2568.75	-73.21166992
2568.800049	-73.18115234
2568.850098	-73.15063477
2568.899902	-73.15063477
2568.949951	-73.15063477
2569	-73.21166992
2569.050049	-73.21166992
2569.100098	-73.18115234
2569.149902	-73.18115234
2569.199951	-73.15063477
2569.25	-73.18115234
2569.300049	-73.15063477
2569.350098	-73.18115234
2569.399902	-73.15063477
2569.449951	-73.12011719
2569.5	-73.15063477
2569.550049	-73.15063477
2569.600098	-73.15063477
2569.649902	-73.15063477
2569.699951	-73.15063477
2569.75	-73.18115234
2569.800049	-73.21166992
2569.850098	-73.15063477
2569.899902	-73.18115234
2569.949951	-73.15063477
2570	-73.12011719
2570.050049	-73.15063477
2570.100098	-73.05908203
2570.149902	-73.08959961
2570.199951	-73.12011719
2570.25	-73.12011719
2570.300049	-73.12011719
2570.350098	-73.12011719
2570.399902	-73.18115234
2570.449951	-73.15063477
2570.5	-73.08959961
2570.550049	-73.12011719
2570.600098	-73.08959961
2570.649902	-73.05908203
2570.699951	-73.05908203
2570.75	-73.08959961
2570.800049	-73.08959961
2570.850098	-73.08959961
2570.899902	-73.12011719
2570.949951	-73.05908203
2571	-73.08959961
2571.050049	-73.08959961
2571.100098	-73.08959961
2571.149902	-73.08959961
2571.199951	-73.12011719
2571.25	-73.05908203
2571.300049	-73.05908203
2571.350098	-73.05908203
2571.399902	-73.08959961
2571.449951	-73.05908203
2571.5	-73.08959961
2571.550049	-73.05908203
2571.600098	-73.05908203
2571.649902	-73.02856445
2571.699951	-73.05908203
2571.75	-73.05908203
2571.800049	-72.99804688
2571.850098	-72.99804688
2571.899902	-73.02856445
2571.949951	-73.02856445
2572	-73.02856445
2572.050049	-73.02856445
2572.100098	-72.99804688
2572.149902	-73.02856445
2572.199951	-72.99804688
2572.25	-72.99804688
2572.300049	-72.99804688
2572.350098	-73.02856445
2572.399902	-72.99804688
2572.449951	-72.9675293
2572.5	-72.93701172
2572.550049	-72.99804688
2572.600098	-72.9675293
2572.649902	-73.02856445
2572.699951	-72.99804688
2572.75	-72.99804688
2572.800049	-73.02856445
2572.850098	-72.99804688
2572.899902	-72.9675293
2572.949951	-72.99804688
2573	-72.9675293
2573.050049	-73.02856445
2573.100098	-72.99804688
2573.149902	-72.99804688
2573.199951	-72.9675293
2573.25	-73.02856445
2573.300049	-73.02856445
2573.350098	-72.99804688
2573.399902	-72.99804688
2573.449951	-73.02856445
2573.5	-73.02856445
2573.550049	-72.99804688
2573.600098	-72.9675293
2573.649902	-72.99804688
2573.699951	-72.9675293
2573.75	-72.9675293
2573.800049	-72.99804688
2573.850098	-72.9675293
2573.899902	-72.93701172
2573.949951	-72.9675293
2574	-72.9675293
2574.050049	-72.99804688
2574.100098	-72.9675293
2574.149902	-72.99804688
2574.199951	-72.93701172
2574.25	-72.9675293
2574.300049	-72.99804688
2574.350098	-72.99804688
2574.399902	-73.02856445
2574.449951	-72.9675293
2574.5	-72.9675293
2574.550049	-72.9675293
2574.600098	-72.93701172
2574.649902	-72.99804688
2574.699951	-72.9675293
2574.75	-72.90649414
2574.800049	-72.93701172
2574.850098	-72.93701172
2574.899902	-72.90649414
2574.949951	-72.99804688
2575	-72.93701172
2575.050049	-72.9675293
2575.100098	-72.93701172
2575.149902	-72.9675293
2575.199951	-72.9675293
2575.25	-72.9675293
2575.300049	-72.90649414
2575.350098	-72.9675293
2575.399902	-72.9675293
2575.449951	-72.99804688
2575.5	-72.9675293
2575.550049	-72.93701172
2575.600098	-72.90649414
2575.649902	-72.93701172
2575.699951	-72.93701172
2575.75	-72.93701172
2575.800049	-72.9675293
2575.850098	-72.93701172
2575.899902	-72.93701172
2575.949951	-72.90649414
2576	-72.93701172
2576.050049	-72.93701172
2576.100098	-72.9675293
2576.149902	-72.93701172
2576.199951	-72.99804688
2576.25	-72.93701172
2576.300049	-72.93701172
2576.350098	-72.93701172
2576.399902	-72.9675293
2576.449951	-72.93701172
2576.5	-72.9675293
2576.550049	-72.93701172
2576.600098	-72.9675293
2576.649902	-72.93701172
2576.699951	-72.93701172
2576.75	-72.93701172
2576.800049	-72.93701172
2576.850098	-72.93701172
2576.899902	-72.93701172
2576.949951	-72.93701172
2577	-72.90649414
2577.050049	-72.87597656
2577.100098	-72.93701172
2577.149902	-72.84545898
2577.199951	-72.90649414
2577.25	-72.93701172
2577.300049	-72.90649414
2577.350098	-72.90649414
2577.399902	-72.87597656
2577.449951	-72.90649414
2577.5	-72.90649414
2577.550049	-72.87597656
2577.600098	-72.87597656
2577.649902	-72.90649414
2577.699951	-72.90649414
2577.75	-72.87597656
2577.800049	-72.84545898
2577.850098	-72.87597656
2577.899902	-72.90649414
2577.949951	-72.87597656
2578	-72.93701172
2578.050049	-72.90649414
2578.100098	-72.90649414
2578.149902	-72.87597656
2578.199951	-72.90649414
2578.25	-72.90649414
2578.300049	-72.93701172
2578.350098	-72.93701172
2578.399902	-72.93701172
2578.449951	-72.90649414
2578.5	-72.93701172
2578.550049	-72.9675293
2578.600098	-72.93701172
2578.649902	-72.90649414
2578.699951	-72.87597656
2578.75	-72.90649414
2578.800049	-72.87597656
2578.850098	-72.9675293
2578.899902	-72.87597656
2578.949951	-72.93701172
2579	-72.93701172
2579.050049	-72.93701172
2579.100098	-72.93701172
2579.149902	-72.90649414
2579.199951	-72.9675293
2579.25	-72.93701172
2579.300049	-72.90649414
2579.350098	-72.93701172
2579.399902	-72.90649414
2579.449951	-72.93701172
2579.5	-72.93701172
2579.550049	-72.90649414
2579.600098	-72.90649414
2579.649902	-72.93701172
2579.699951	-72.90649414
2579.75	-72.93701172
2579.800049	-72.93701172
2579.850098	-72.93701172
2579.899902	-72.90649414
2579.949951	-72.90649414
2580	-72.93701172
2580.050049	-72.90649414
2580.100098	-72.9675293
2580.149902	-72.93701172
2580.199951	-72.93701172
2580.25	-72.99804688
2580.300049	-72.9675293
2580.350098	-72.93701172
2580.399902	-72.9675293
2580.449951	-72.93701172
2580.5	-72.93701172
2580.550049	-72.93701172
2580.600098	-72.99804688
2580.649902	-72.99804688
2580.699951	-72.99804688
2580.75	-72.93701172
2580.800049	-72.99804688
2580.850098	-72.9675293
2580.899902	-72.99804688
2580.949951	-72.9675293
2581	-72.93701172
2581.050049	-72.9675293
2581.100098	-72.99804688
2581.149902	-72.9675293
2581.199951	-73.02856445
2581.25	-72.99804688
2581.300049	-72.99804688
2581.350098	-72.99804688
2581.399902	-72.99804688
2581.449951	-72.9675293
2581.5	-72.93701172
2581.550049	-72.9675293
2581.600098	-72.93701172
2581.649902	-72.93701172
2581.699951	-72.93701172
2581.75	-72.93701172
2581.800049	-72.93701172
2581.850098	-72.93701172
2581.899902	-72.93701172
2581.949951	-72.93701172
2582	-72.93701172
2582.050049	-72.9675293
2582.100098	-72.9675293
2582.149902	-72.9675293
2582.199951	-72.9675293
2582.25	-72.93701172
2582.300049	-72.93701172
2582.350098	-72.87597656
2582.399902	-72.90649414
2582.449951	-72.90649414
2582.5	-72.90649414
2582.550049	-72.93701172
2582.600098	-72.9675293
2582.649902	-72.90649414
2582.699951	-72.90649414
2582.75	-72.93701172
2582.800049	-72.93701172
2582.850098	-72.93701172
2582.899902	-72.93701172
2582.949951	-72.9675293
2583	-72.9675293
2583.050049	-72.93701172
2583.100098	-72.9675293
2583.149902	-72.93701172
2583.199951	-72.93701172
2583.25	-72.9675293
2583.300049	-72.93701172
2583.350098	-72.90649414
2583.399902	-72.90649414
2583.449951	-72.90649414
2583.5	-72.93701172
2583.550049	-72.9675293
2583.600098	-72.90649414
2583.649902	-72.90649414
2583.699951	-72.93701172
2583.75	-72.93701172
2583.800049	-72.90649414
2583.850098	-72.90649414
2583.899902	-72.87597656
2583.949951	-72.87597656
2584	-72.90649414
2584.050049	-72.93701172
2584.100098	-72.87597656
2584.149902	-72.90649414
2584.199951	-72.87597656
2584.25	-72.87597656
2584.300049	-72.87597656
2584.350098	-72.90649414
2584.399902	-72.90649414
2584.449951	-72.87597656
2584.5	-72.87597656
2584.550049	-72.90649414
2584.600098	-72.90649414
2584.649902	-72.87597656
2584.699951	-72.90649414
2584.75	-72.87597656
2584.800049	-72.87597656
2584.850098	-72.90649414
2584.899902	-72.93701172
2584.949951	-72.87597656
2585	-72.87597656
2585.050049	-72.87597656
2585.100098	-72.90649414
2585.149902	-72.90649414
2585.199951	-72.87597656
2585.25	-72.90649414
2585.300049	-72.87597656
2585.350098	-72.90649414
2585.399902	-72.90649414
2585.449951	-72.90649414
2585.5	-72.90649414
2585.550049	-72.90649414
2585.600098	-72.93701172
2585.649902	-72.9675293
2585.699951	-72.90649414
2585.75	-72.93701172
2585.800049	-72.90649414
2585.850098	-72.90649414
2585.899902	-72.90649414
2585.949951	-72.90649414
2586	-72.90649414
2586.050049	-72.90649414
2586.100098	-72.90649414
2586.149902	-72.90649414
2586.199951	-72.87597656
2586.25	-72.90649414
2586.300049	-72.84545898
2586.350098	-72.93701172
2586.399902	-72.93701172
2586.449951	-72.93701172
2586.5	-72.93701172
2586.550049	-72.90649414
2586.600098	-72.87597656
2586.649902	-72.87597656
2586.699951	-72.87597656
2586.75	-72.90649414
2586.800049	-72.87597656
2586.850098	-72.84545898
2586.899902	-72.90649414
2586.949951	-72.90649414
2587	-72.90649414
2587.050049	-72.87597656
2587.100098	-72.87597656
2587.149902	-72.90649414
2587.199951	-72.90649414
2587.25	-72.87597656
2587.300049	-72.87597656
2587.350098	-72.87597656
2587.399902	-72.84545898
2587.449951	-72.84545898
2587.5	-72.90649414
2587.550049	-72.90649414
2587.600098	-72.90649414
2587.649902	-72.90649414
2587.699951	-72.87597656
2587.75	-72.87597656
2587.800049	-72.90649414
2587.850098	-72.87597656
2587.899902	-72.84545898
2587.949951	-72.90649414
2588	-72.87597656
2588.050049	-72.90649414
2588.100098	-72.90649414
2588.149902	-72.90649414
2588.199951	-72.93701172
2588.25	-72.90649414
2588.300049	-72.90649414
2588.350098	-72.87597656
2588.399902	-72.87597656
2588.449951	-72.90649414
2588.5	-72.84545898
2588.550049	-72.84545898
2588.600098	-72.81494141
2588.649902	-72.87597656
2588.699951	-72.87597656
2588.75	-72.90649414
2588.800049	-72.87597656
2588.850098	-72.93701172
2588.899902	-72.90649414
2588.949951	-72.84545898
2589	-72.90649414
2589.050049	-72.87597656
2589.100098	-72.84545898
2589.149902	-72.81494141
2589.199951	-72.87597656
2589.25	-72.84545898
2589.300049	-72.84545898
2589.350098	-72.81494141
2589.399902	-72.84545898
2589.449951	-72.84545898
2589.5	-72.84545898
2589.550049	-72.81494141
2589.600098	-72.84545898
2589.649902	-72.84545898
2589.699951	-72.87597656
2589.75	-72.81494141
2589.800049	-72.81494141
2589.850098	-72.81494141
2589.899902	-72.81494141
2589.949951	-72.81494141
2590	-72.84545898
2590.050049	-72.78442383
2590.100098	-72.81494141
2590.149902	-72.81494141
2590.199951	-72.81494141
2590.25	-72.81494141
2590.300049	-72.81494141
2590.350098	-72.81494141
2590.399902	-72.81494141
2590.449951	-72.78442383
2590.5	-72.81494141
2590.550049	-72.78442383
2590.600098	-72.81494141
2590.649902	-72.81494141
2590.699951	-72.75390625
2590.75	-72.75390625
2590.800049	-72.81494141
2590.850098	-72.72338867
2590.899902	-72.78442383
2590.949951	-72.75390625
2591	-72.72338867
2591.050049	-72.75390625
2591.100098	-72.72338867
2591.149902	-72.75390625
2591.199951	-72.72338867
2591.25	-72.69287109
2591.300049	-72.72338867
2591.350098	-72.75390625
2591.399902	-72.75390625
2591.449951	-72.78442383
2591.5	-72.75390625
2591.550049	-72.72338867
2591.600098	-72.78442383
2591.649902	-72.78442383
2591.699951	-72.78442383
2591.75	-72.72338867
2591.800049	-72.75390625
2591.850098	-72.78442383
2591.899902	-72.75390625
2591.949951	-72.75390625
2592	-72.78442383
2592.050049	-72.78442383
2592.100098	-72.78442383
2592.149902	-72.78442383
2592.199951	-72.81494141
2592.25	-72.78442383
2592.300049	-72.78442383
2592.350098	-72.81494141
2592.399902	-72.81494141
2592.449951	-72.81494141
2592.5	-72.81494141
2592.550049	-72.78442383
2592.600098	-72.78442383
2592.649902	-72.78442383
2592.699951	-72.75390625
2592.75	-72.78442383
2592.800049	-72.78442383
2592.850098	-72.78442383
2592.899902	-72.78442383
2592.949951	-72.81494141
2593	-72.81494141
2593.050049	-72.78442383
2593.100098	-72.87597656
2593.149902	-72.81494141
2593.199951	-72.78442383
2593.25	-72.78442383
2593.300049	-72.75390625
2593.350098	-72.81494141
2593.399902	-72.78442383
2593.449951	-72.81494141
2593.5	-72.78442383
2593.550049	-72.78442383
2593.600098	-72.78442383
2593.649902	-72.75390625
2593.699951	-72.75390625
2593.75	-72.78442383
2593.800049	-72.78442383
2593.850098	-72.75390625
2593.899902	-72.75390625
2593.949951	-72.72338867
2594	-72.69287109
2594.050049	-72.72338867
2594.100098	-72.72338867
2594.149902	-72.72338867
2594.199951	-72.69287109
2594.25	-72.69287109
2594.300049	-72.69287109
2594.350098	-72.72338867
2594.399902	-72.72338867
2594.449951	-72.69287109
2594.5	-72.69287109
2594.550049	-72.72338867
2594.600098	-72.69287109
2594.649902	-72.72338867
2594.699951	-72.72338867
2594.75	-72.72338867
2594.800049	-72.72338867
2594.850098	-72.72338867
2594.899902	-72.69287109
2594.949951	-72.75390625
2595	-72.78442383
2595.050049	-72.75390625
2595.100098	-72.75390625
2595.149902	-72.75390625
2595.199951	-72.72338867
2595.25	-72.75390625
2595.300049	-72.75390625
2595.350098	-72.69287109
2595.399902	-72.75390625
2595.449951	-72.69287109
2595.5	-72.72338867
2595.550049	-72.69287109
2595.600098	-72.72338867
2595.649902	-72.78442383
2595.699951	-72.78442383
2595.75	-72.75390625
2595.800049	-72.75390625
2595.850098	-72.72338867
2595.899902	-72.72338867
2595.949951	-72.75390625
2596	-72.75390625
2596.050049	-72.75390625
2596.100098	-72.72338867
2596.149902	-72.75390625
2596.199951	-72.75390625
2596.25	-72.75390625
2596.300049	-72.72338867
2596.350098	-72.72338867
2596.399902	-72.72338867
2596.449951	-72.72338867
2596.5	-72.69287109
2596.550049	-72.75390625
2596.600098	-72.75390625
2596.649902	-72.75390625
2596.699951	-72.75390625
2596.75	-72.75390625
2596.800049	-72.75390625
2596.850098	-72.75390625
2596.899902	-72.75390625
2596.949951	-72.75390625
2597	-72.75390625
2597.050049	-72.72338867
2597.100098	-72.75390625
2597.149902	-72.72338867
2597.199951	-72.78442383
2597.25	-72.72338867
2597.300049	-72.75390625
2597.350098	-72.75390625
2597.399902	-72.72338867
2597.449951	-72.78442383
2597.5	-72.75390625
2597.550049	-72.72338867
2597.600098	-72.75390625
2597.649902	-72.75390625
2597.699951	-72.72338867
2597.75	-72.75390625
2597.800049	-72.75390625
2597.850098	-72.78442383
2597.899902	-72.78442383
2597.949951	-72.75390625
2598	-72.75390625
2598.050049	-72.84545898
2598.100098	-72.78442383
2598.149902	-72.78442383
2598.199951	-72.84545898
2598.25	-72.81494141
2598.300049	-72.75390625
2598.350098	-72.81494141
2598.399902	-72.78442383
2598.449951	-72.81494141
2598.5	-72.78442383
2598.550049	-72.81494141
2598.600098	-72.78442383
2598.649902	-72.81494141
2598.699951	-72.81494141
2598.75	-72.81494141
2598.800049	-72.81494141
2598.850098	-72.78442383
2598.899902	-72.78442383
2598.949951	-72.78442383
2599	-72.81494141
2599.050049	-72.78442383
2599.100098	-72.78442383
2599.149902	-72.75390625
2599.199951	-72.75390625
2599.25	-72.75390625
2599.300049	-72.72338867
2599.350098	-72.72338867
2599.399902	-72.72338867
2599.449951	-72.75390625
2599.5	-72.75390625
2599.550049	-72.75390625
2599.600098	-72.78442383
2599.649902	-72.75390625
2599.699951	-72.75390625
2599.75	-72.72338867
2599.800049	-72.78442383
2599.850098	-72.75390625
2599.899902	-72.78442383
2599.949951	-72.75390625
2600	-72.75390625
2600.050049	-72.75390625
2600.100098	-72.75390625
2600.149902	-72.78442383
2600.199951	-72.78442383
2600.25	-72.75390625
2600.300049	-72.75390625
2600.350098	-72.75390625
2600.399902	-72.78442383
2600.449951	-72.78442383
2600.5	-72.78442383
2600.550049	-72.75390625
2600.600098	-72.75390625
2600.649902	-72.78442383
2600.699951	-72.78442383
2600.75	-72.75390625
2600.800049	-72.75390625
2600.850098	-72.72338867
2600.899902	-72.78442383
2600.949951	-72.75390625
2601	-72.78442383
2601.050049	-72.69287109
2601.100098	-72.75390625
2601.149902	-72.72338867
2601.199951	-72.72338867
2601.25	-72.69287109
2601.300049	-72.69287109
2601.350098	-72.72338867
2601.399902	-72.72338867
2601.449951	-72.72338867
2601.5	-72.72338867
2601.550049	-72.75390625
2601.600098	-72.69287109
2601.649902	-72.75390625
2601.699951	-72.69287109
2601.75	-72.72338867
2601.800049	-72.72338867
2601.850098	-72.75390625
2601.899902	-72.69287109
2601.949951	-72.72338867
2602	-72.72338867
2602.050049	-72.69287109
2602.100098	-72.72338867
2602.149902	-72.72338867
2602.199951	-72.72338867
2602.25	-72.72338867
2602.300049	-72.72338867
2602.350098	-72.72338867
2602.399902	-72.75390625
2602.449951	-72.75390625
2602.5	-72.75390625
2602.550049	-72.72338867
2602.600098	-72.72338867
2602.649902	-72.72338867
2602.699951	-72.72338867
2602.75	-72.72338867
2602.800049	-72.69287109
2602.850098	-72.72338867
2602.899902	-72.72338867
2602.949951	-72.72338867
2603	-72.72338867
2603.050049	-72.75390625
2603.100098	-72.72338867
2603.149902	-72.69287109
2603.199951	-72.72338867
2603.25	-72.72338867
2603.300049	-72.69287109
2603.350098	-72.66235352
2603.399902	-72.63183594
2603.449951	-72.69287109
2603.5	-72.66235352
2603.550049	-72.66235352
2603.600098	-72.72338867
2603.649902	-72.72338867
2603.699951	-72.69287109
2603.75	-72.72338867
2603.800049	-72.69287109
2603.850098	-72.66235352
2603.899902	-72.69287109
2603.949951	-72.63183594
2604	-72.66235352
2604.050049	-72.63183594
2604.100098	-72.63183594
2604.149902	-72.66235352
2604.199951	-72.69287109
2604.25	-72.69287109
2604.300049	-72.66235352
2604.350098	-72.69287109
2604.399902	-72.69287109
2604.449951	-72.66235352
2604.5	-72.63183594
2604.550049	-72.66235352
2604.600098	-72.63183594
2604.649902	-72.60131836
2604.699951	-72.63183594
2604.75	-72.57080078
2604.800049	-72.60131836
2604.850098	-72.63183594
2604.899902	-72.60131836
2604.949951	-72.63183594
2605	-72.57080078
2605.050049	-72.63183594
2605.100098	-72.60131836
2605.149902	-72.63183594
2605.199951	-72.60131836
2605.25	-72.57080078
2605.300049	-72.57080078
2605.350098	-72.60131836
2605.399902	-72.63183594
2605.449951	-72.63183594
2605.5	-72.57080078
2605.550049	-72.63183594
2605.600098	-72.60131836
2605.649902	-72.57080078
2605.699951	-72.57080078
2605.75	-72.60131836
2605.800049	-72.57080078
2605.850098	-72.60131836
2605.899902	-72.57080078
2605.949951	-72.60131836
2606	-72.60131836
2606.050049	-72.57080078
2606.100098	-72.60131836
2606.149902	-72.50976563
2606.199951	-72.57080078
2606.25	-72.5402832
2606.300049	-72.57080078
2606.350098	-72.5402832
2606.399902	-72.57080078
2606.449951	-72.57080078
2606.5	-72.5402832
2606.550049	-72.57080078
2606.600098	-72.5402832
2606.649902	-72.5402832
2606.699951	-72.60131836
2606.75	-72.57080078
2606.800049	-72.60131836
2606.850098	-72.5402832
2606.899902	-72.5402832
2606.949951	-72.57080078
2607	-72.57080078
2607.050049	-72.5402832
2607.100098	-72.50976563
2607.149902	-72.57080078
2607.199951	-72.50976563
2607.25	-72.50976563
2607.300049	-72.50976563
2607.350098	-72.50976563
2607.399902	-72.57080078
2607.449951	-72.57080078
2607.5	-72.5402832
2607.550049	-72.57080078
2607.600098	-72.57080078
2607.649902	-72.5402832
2607.699951	-72.5402832
2607.75	-72.63183594
2607.800049	-72.60131836
2607.850098	-72.5402832
2607.899902	-72.5402832
2607.949951	-72.5402832
2608	-72.5402832
2608.050049	-72.57080078
2608.100098	-72.5402832
2608.149902	-72.5402832
2608.199951	-72.57080078
2608.25	-72.57080078
2608.300049	-72.57080078
2608.350098	-72.5402832
2608.399902	-72.5402832
2608.449951	-72.5402832
2608.5	-72.5402832
2608.550049	-72.57080078
2608.600098	-72.57080078
2608.649902	-72.5402832
2608.699951	-72.57080078
2608.75	-72.60131836
2608.800049	-72.60131836
2608.850098	-72.5402832
2608.899902	-72.60131836
2608.949951	-72.60131836
2609	-72.57080078
2609.050049	-72.57080078
2609.100098	-72.60131836
2609.149902	-72.57080078
2609.199951	-72.57080078
2609.25	-72.57080078
2609.300049	-72.57080078
2609.350098	-72.5402832
2609.399902	-72.50976563
2609.449951	-72.5402832
2609.5	-72.5402832
2609.550049	-72.57080078
2609.600098	-72.5402832
2609.649902	-72.57080078
2609.699951	-72.57080078
2609.75	-72.57080078
2609.800049	-72.57080078
2609.850098	-72.57080078
2609.899902	-72.5402832
2609.949951	-72.5402832
2610	-72.57080078
2610.050049	-72.5402832
2610.100098	-72.57080078
2610.149902	-72.5402832
2610.199951	-72.5402832
2610.25	-72.5402832
2610.300049	-72.57080078
2610.350098	-72.57080078
2610.399902	-72.50976563
2610.449951	-72.5402832
2610.5	-72.50976563
2610.550049	-72.5402832
2610.600098	-72.5402832
2610.649902	-72.47924805
2610.699951	-72.50976563
2610.75	-72.47924805
2610.800049	-72.5402832
2610.850098	-72.47924805
2610.899902	-72.50976563
2610.949951	-72.50976563
2611	-72.5402832
2611.050049	-72.50976563
2611.100098	-72.50976563
2611.149902	-72.50976563
2611.199951	-72.57080078
2611.25	-72.50976563
2611.300049	-72.5402832
2611.350098	-72.57080078
2611.399902	-72.5402832
2611.449951	-72.5402832
2611.5	-72.5402832
2611.550049	-72.5402832
2611.600098	-72.57080078
2611.649902	-72.5402832
2611.699951	-72.60131836
2611.75	-72.60131836
2611.800049	-72.60131836
2611.850098	-72.57080078
2611.899902	-72.57080078
2611.949951	-72.57080078
2612	-72.57080078
2612.050049	-72.57080078
2612.100098	-72.57080078
2612.149902	-72.57080078
2612.199951	-72.57080078
2612.25	-72.57080078
2612.300049	-72.60131836
2612.350098	-72.57080078
2612.399902	-72.63183594
2612.449951	-72.60131836
2612.5	-72.60131836
2612.550049	-72.57080078
2612.600098	-72.50976563
2612.649902	-72.57080078
2612.699951	-72.57080078
2612.75	-72.60131836
2612.800049	-72.60131836
2612.850098	-72.57080078
2612.899902	-72.60131836
2612.949951	-72.57080078
2613	-72.60131836
2613.050049	-72.57080078
2613.100098	-72.57080078
2613.149902	-72.57080078
2613.199951	-72.57080078
2613.25	-72.57080078
2613.300049	-72.57080078
2613.350098	-72.57080078
2613.399902	-72.63183594
2613.449951	-72.60131836
2613.5	-72.60131836
2613.550049	-72.57080078
2613.600098	-72.60131836
2613.649902	-72.60131836
2613.699951	-72.63183594
2613.75	-72.60131836
2613.800049	-72.63183594
2613.850098	-72.57080078
2613.899902	-72.5402832
2613.949951	-72.57080078
2614	-72.63183594
2614.050049	-72.57080078
2614.100098	-72.60131836
2614.149902	-72.63183594
2614.199951	-72.63183594
2614.25	-72.60131836
2614.300049	-72.63183594
2614.350098	-72.60131836
2614.399902	-72.63183594
2614.449951	-72.63183594
2614.5	-72.60131836
2614.550049	-72.60131836
2614.600098	-72.66235352
2614.649902	-72.60131836
2614.699951	-72.66235352
2614.75	-72.63183594
2614.800049	-72.63183594
2614.850098	-72.63183594
2614.899902	-72.69287109
2614.949951	-72.63183594
2615	-72.66235352
2615.050049	-72.63183594
2615.100098	-72.66235352
2615.149902	-72.66235352
2615.199951	-72.66235352
2615.25	-72.63183594
2615.300049	-72.66235352
2615.350098	-72.66235352
2615.399902	-72.63183594
2615.449951	-72.66235352
2615.5	-72.66235352
2615.550049	-72.66235352
2615.600098	-72.69287109
2615.649902	-72.69287109
2615.699951	-72.66235352
2615.75	-72.66235352
2615.800049	-72.66235352
2615.850098	-72.66235352
2615.899902	-72.63183594
2615.949951	-72.63183594
2616	-72.63183594
2616.050049	-72.60131836
2616.100098	-72.66235352
2616.149902	-72.63183594
2616.199951	-72.63183594
2616.25	-72.63183594
2616.300049	-72.66235352
2616.350098	-72.63183594
2616.399902	-72.63183594
2616.449951	-72.63183594
2616.5	-72.63183594
2616.550049	-72.66235352
2616.600098	-72.63183594
2616.649902	-72.60131836
2616.699951	-72.60131836
2616.75	-72.66235352
2616.800049	-72.60131836
2616.850098	-72.60131836
2616.899902	-72.63183594
2616.949951	-72.63183594
2617	-72.66235352
2617.050049	-72.60131836
2617.100098	-72.60131836
2617.149902	-72.63183594
2617.199951	-72.60131836
2617.25	-72.57080078
2617.300049	-72.57080078
2617.350098	-72.60131836
2617.399902	-72.57080078
2617.449951	-72.60131836
2617.5	-72.60131836
2617.550049	-72.60131836
2617.600098	-72.63183594
2617.649902	-72.63183594
2617.699951	-72.60131836
2617.75	-72.60131836
2617.800049	-72.63183594
2617.850098	-72.57080078
2617.899902	-72.60131836
2617.949951	-72.63183594
2618	-72.60131836
2618.050049	-72.63183594
2618.100098	-72.60131836
2618.149902	-72.60131836
2618.199951	-72.57080078
2618.25	-72.60131836
2618.300049	-72.60131836
2618.350098	-72.60131836
2618.399902	-72.57080078
2618.449951	-72.60131836
2618.5	-72.57080078
2618.550049	-72.60131836
2618.600098	-72.60131836
2618.649902	-72.60131836
2618.699951	-72.60131836
2618.75	-72.63183594
2618.800049	-72.57080078
2618.850098	-72.57080078
2618.899902	-72.57080078
2618.949951	-72.57080078
2619	-72.57080078
2619.050049	-72.60131836
2619.100098	-72.57080078
2619.149902	-72.57080078
2619.199951	-72.57080078
2619.25	-72.60131836
2619.300049	-72.60131836
2619.350098	-72.57080078
2619.399902	-72.57080078
2619.449951	-72.60131836
2619.5	-72.60131836
2619.550049	-72.60131836
2619.600098	-72.57080078
2619.649902	-72.57080078
2619.699951	-72.57080078
2619.75	-72.57080078
2619.800049	-72.60131836
2619.850098	-72.60131836
2619.899902	-72.60131836
2619.949951	-72.60131836
2620	-72.60131836
2620.050049	-72.57080078
2620.100098	-72.5402832
2620.149902	-72.5402832
2620.199951	-72.57080078
2620.25	-72.57080078
2620.300049	-72.57080078
2620.350098	-72.57080078
2620.399902	-72.57080078
2620.449951	-72.60131836
2620.5	-72.60131836
2620.550049	-72.60131836
2620.600098	-72.5402832
2620.649902	-72.57080078
2620.699951	-72.50976563
2620.75	-72.50976563
2620.800049	-72.57080078
2620.850098	-72.5402832
2620.899902	-72.57080078
2620.949951	-72.57080078
2621	-72.57080078
2621.050049	-72.57080078
2621.100098	-72.50976563
2621.149902	-72.5402832
2621.199951	-72.5402832
2621.25	-72.50976563
2621.300049	-72.50976563
2621.350098	-72.5402832
2621.399902	-72.5402832
2621.449951	-72.5402832
2621.5	-72.5402832
2621.550049	-72.57080078
2621.600098	-72.57080078
2621.649902	-72.57080078
2621.699951	-72.57080078
2621.75	-72.57080078
2621.800049	-72.57080078
2621.850098	-72.5402832
2621.899902	-72.50976563
2621.949951	-72.5402832
2622	-72.50976563
2622.050049	-72.5402832
2622.100098	-72.5402832
2622.149902	-72.5402832
2622.199951	-72.50976563
2622.25	-72.5402832
2622.300049	-72.50976563
2622.350098	-72.47924805
2622.399902	-72.50976563
2622.449951	-72.47924805
2622.5	-72.50976563
2622.550049	-72.50976563
2622.600098	-72.50976563
2622.649902	-72.50976563
2622.699951	-72.5402832
2622.75	-72.47924805
2622.800049	-72.50976563
2622.850098	-72.47924805
2622.899902	-72.50976563
2622.949951	-72.47924805
2623	-72.44873047
2623.050049	-72.47924805
2623.100098	-72.44873047
2623.149902	-72.50976563
2623.199951	-72.50976563
2623.25	-72.47924805
2623.300049	-72.50976563
2623.350098	-72.47924805
2623.399902	-72.47924805
2623.449951	-72.50976563
2623.5	-72.47924805
2623.550049	-72.44873047
2623.600098	-72.47924805
2623.649902	-72.44873047
2623.699951	-72.47924805
2623.75	-72.47924805
2623.800049	-72.47924805
2623.850098	-72.47924805
2623.899902	-72.44873047
2623.949951	-72.44873047
2624	-72.44873047
2624.050049	-72.47924805
2624.100098	-72.44873047
2624.149902	-72.50976563
2624.199951	-72.47924805
2624.25	-72.47924805
2624.300049	-72.47924805
2624.350098	-72.44873047
2624.399902	-72.50976563
2624.449951	-72.47924805
2624.5	-72.44873047
2624.550049	-72.44873047
2624.600098	-72.44873047
2624.649902	-72.47924805
2624.699951	-72.47924805
2624.75	-72.5402832
2624.800049	-72.50976563
2624.850098	-72.47924805
2624.899902	-72.50976563
2624.949951	-72.5402832
2625	-72.5402832
2625.050049	-72.47924805
2625.100098	-72.50976563
2625.149902	-72.47924805
2625.199951	-72.47924805
2625.25	-72.50976563
2625.300049	-72.47924805
2625.350098	-72.50976563
2625.399902	-72.5402832
2625.449951	-72.50976563
2625.5	-72.50976563
2625.550049	-72.50976563
2625.600098	-72.50976563
2625.649902	-72.50976563
2625.699951	-72.5402832
2625.75	-72.50976563
2625.800049	-72.5402832
2625.850098	-72.5402832
2625.899902	-72.50976563
2625.949951	-72.57080078
2626	-72.60131836
2626.050049	-72.57080078
2626.100098	-72.60131836
2626.149902	-72.60131836
2626.199951	-72.57080078
2626.25	-72.57080078
2626.300049	-72.57080078
2626.350098	-72.5402832
2626.399902	-72.57080078
2626.449951	-72.57080078
2626.5	-72.5402832
2626.550049	-72.5402832
2626.600098	-72.5402832
2626.649902	-72.5402832
2626.699951	-72.50976563
2626.75	-72.50976563
2626.800049	-72.57080078
2626.850098	-72.57080078
2626.899902	-72.5402832
2626.949951	-72.5402832
2627	-72.5402832
2627.050049	-72.5402832
2627.100098	-72.47924805
2627.149902	-72.47924805
2627.199951	-72.47924805
2627.25	-72.50976563
2627.300049	-72.47924805
2627.350098	-72.47924805
2627.399902	-72.50976563
2627.449951	-72.44873047
2627.5	-72.41821289
2627.550049	-72.44873047
2627.600098	-72.47924805
2627.649902	-72.47924805
2627.699951	-72.50976563
2627.75	-72.47924805
2627.800049	-72.50976563
2627.850098	-72.47924805
2627.899902	-72.50976563
2627.949951	-72.50976563
2628	-72.47924805
2628.050049	-72.47924805
2628.100098	-72.47924805
2628.149902	-72.44873047
2628.199951	-72.44873047
2628.25	-72.47924805
2628.300049	-72.47924805
2628.350098	-72.47924805
2628.399902	-72.50976563
2628.449951	-72.50976563
2628.5	-72.50976563
2628.550049	-72.47924805
2628.600098	-72.44873047
2628.649902	-72.44873047
2628.699951	-72.47924805
2628.75	-72.47924805
2628.800049	-72.44873047
2628.850098	-72.47924805
2628.899902	-72.44873047
2628.949951	-72.47924805
2629	-72.47924805
2629.050049	-72.44873047
2629.100098	-72.47924805
2629.149902	-72.50976563
2629.199951	-72.47924805
2629.25	-72.50976563
2629.300049	-72.47924805
2629.350098	-72.47924805
2629.399902	-72.50976563
2629.449951	-72.50976563
2629.5	-72.47924805
2629.550049	-72.50976563
2629.600098	-72.50976563
2629.649902	-72.50976563
2629.699951	-72.5402832
2629.75	-72.5402832
2629.800049	-72.47924805
2629.850098	-72.50976563
2629.899902	-72.50976563
2629.949951	-72.44873047
2630	-72.50976563
2630.050049	-72.47924805
2630.100098	-72.44873047
2630.149902	-72.50976563
2630.199951	-72.47924805
2630.25	-72.50976563
2630.300049	-72.50976563
2630.350098	-72.5402832
2630.399902	-72.47924805
2630.449951	-72.5402832
2630.5	-72.47924805
2630.550049	-72.50976563
2630.600098	-72.47924805
2630.649902	-72.50976563
2630.699951	-72.5402832
2630.75	-72.50976563
2630.800049	-72.50976563
2630.850098	-72.50976563
2630.899902	-72.50976563
2630.949951	-72.50976563
2631	-72.50976563
2631.050049	-72.47924805
2631.100098	-72.5402832
2631.149902	-72.50976563
2631.199951	-72.5402832
2631.25	-72.50976563
2631.300049	-72.5402832
2631.350098	-72.47924805
2631.399902	-72.5402832
2631.449951	-72.50976563
2631.5	-72.50976563
2631.550049	-72.50976563
2631.600098	-72.5402832
2631.649902	-72.47924805
2631.699951	-72.50976563
2631.75	-72.50976563
2631.800049	-72.47924805
2631.850098	-72.5402832
2631.899902	-72.50976563
2631.949951	-72.5402832
2632	-72.50976563
2632.050049	-72.50976563
2632.100098	-72.50976563
2632.149902	-72.50976563
2632.199951	-72.50976563
2632.25	-72.47924805
2632.300049	-72.50976563
2632.350098	-72.50976563
2632.399902	-72.5402832
2632.449951	-72.47924805
2632.5	-72.47924805
2632.550049	-72.47924805
2632.600098	-72.47924805
2632.649902	-72.50976563
2632.699951	-72.47924805
2632.75	-72.44873047
2632.800049	-72.47924805
2632.850098	-72.44873047
2632.899902	-72.47924805
2632.949951	-72.47924805
2633	-72.50976563
2633.050049	-72.50976563
2633.100098	-72.50976563
2633.149902	-72.47924805
2633.199951	-72.44873047
2633.25	-72.47924805
2633.300049	-72.47924805
2633.350098	-72.47924805
2633.399902	-72.47924805
2633.449951	-72.50976563
2633.5	-72.47924805
2633.550049	-72.5402832
2633.600098	-72.44873047
2633.649902	-72.47924805
2633.699951	-72.50976563
2633.75	-72.50976563
2633.800049	-72.5402832
2633.850098	-72.50976563
2633.899902	-72.50976563
2633.949951	-72.47924805
2634	-72.44873047
2634.050049	-72.47924805
2634.100098	-72.50976563
2634.149902	-72.5402832
2634.199951	-72.47924805
2634.25	-72.50976563
2634.300049	-72.5402832
2634.350098	-72.47924805
2634.399902	-72.47924805
2634.449951	-72.47924805
2634.5	-72.44873047
2634.550049	-72.50976563
2634.600098	-72.50976563
2634.649902	-72.44873047
2634.699951	-72.44873047
2634.75	-72.47924805
2634.800049	-72.47924805
2634.850098	-72.50976563
2634.899902	-72.5402832
2634.949951	-72.50976563
2635	-72.50976563
2635.050049	-72.47924805
2635.100098	-72.47924805
2635.149902	-72.47924805
2635.199951	-72.47924805
2635.25	-72.50976563
2635.300049	-72.50976563
2635.350098	-72.50976563
2635.399902	-72.47924805
2635.449951	-72.47924805
2635.5	-72.50976563
2635.550049	-72.5402832
2635.600098	-72.47924805
2635.649902	-72.47924805
2635.699951	-72.50976563
2635.75	-72.47924805
2635.800049	-72.50976563
2635.850098	-72.50976563
2635.899902	-72.50976563
2635.949951	-72.50976563
2636	-72.50976563
2636.050049	-72.47924805
2636.100098	-72.44873047
2636.149902	-72.50976563
2636.199951	-72.44873047
2636.25	-72.47924805
2636.300049	-72.44873047
2636.350098	-72.47924805
2636.399902	-72.47924805
2636.449951	-72.41821289
2636.5	-72.44873047
2636.550049	-72.47924805
2636.600098	-72.41821289
2636.649902	-72.41821289
2636.699951	-72.41821289
2636.75	-72.41821289
2636.800049	-72.44873047
2636.850098	-72.38769531
2636.899902	-72.41821289
2636.949951	-72.41821289
2637	-72.41821289
2637.050049	-72.41821289
2637.100098	-72.44873047
2637.149902	-72.44873047
2637.199951	-72.41821289
2637.25	-72.41821289
2637.300049	-72.41821289
2637.350098	-72.38769531
2637.399902	-72.38769531
2637.449951	-72.41821289
2637.5	-72.41821289
2637.550049	-72.38769531
2637.600098	-72.41821289
2637.649902	-72.44873047
2637.699951	-72.44873047
2637.75	-72.44873047
2637.800049	-72.41821289
2637.850098	-72.44873047
2637.899902	-72.38769531
2637.949951	-72.38769531
2638	-72.38769531
2638.050049	-72.41821289
2638.100098	-72.38769531
2638.149902	-72.44873047
2638.199951	-72.41821289
2638.25	-72.41821289
2638.300049	-72.41821289
2638.350098	-72.38769531
2638.399902	-72.41821289
2638.449951	-72.38769531
2638.5	-72.38769531
2638.550049	-72.35717773
2638.600098	-72.35717773
2638.649902	-72.38769531
2638.699951	-72.38769531
2638.75	-72.35717773
2638.800049	-72.41821289
2638.850098	-72.38769531
2638.899902	-72.35717773
2638.949951	-72.41821289
2639	-72.35717773
2639.050049	-72.35717773
2639.100098	-72.35717773
2639.149902	-72.35717773
2639.199951	-72.29614258
2639.25	-72.32666016
2639.300049	-72.35717773
2639.350098	-72.35717773
2639.399902	-72.38769531
2639.449951	-72.38769531
2639.5	-72.38769531
2639.550049	-72.38769531
2639.600098	-72.38769531
2639.649902	-72.35717773
2639.699951	-72.38769531
2639.75	-72.38769531
2639.800049	-72.32666016
2639.850098	-72.35717773
2639.899902	-72.32666016
2639.949951	-72.35717773
2640	-72.32666016
2640.050049	-72.35717773
2640.100098	-72.35717773
2640.149902	-72.32666016
2640.199951	-72.29614258
2640.25	-72.35717773
2640.300049	-72.35717773
2640.350098	-72.35717773
2640.399902	-72.32666016
2640.449951	-72.35717773
2640.5	-72.35717773
2640.550049	-72.35717773
2640.600098	-72.35717773
2640.649902	-72.29614258
2640.699951	-72.32666016
2640.75	-72.32666016
2640.800049	-72.35717773
2640.850098	-72.32666016
2640.899902	-72.35717773
2640.949951	-72.35717773
2641	-72.29614258
2641.050049	-72.32666016
2641.100098	-72.32666016
2641.149902	-72.32666016
2641.199951	-72.32666016
2641.25	-72.32666016
2641.300049	-72.29614258
2641.350098	-72.32666016
2641.399902	-72.32666016
2641.449951	-72.29614258
2641.5	-72.32666016
2641.550049	-72.35717773
2641.600098	-72.32666016
2641.649902	-72.35717773
2641.699951	-72.32666016
2641.75	-72.32666016
2641.800049	-72.32666016
2641.850098	-72.29614258
2641.899902	-72.35717773
2641.949951	-72.29614258
2642	-72.265625
2642.050049	-72.265625
2642.100098	-72.32666016
2642.149902	-72.29614258
2642.199951	-72.32666016
2642.25	-72.29614258
2642.300049	-72.32666016
2642.350098	-72.29614258
2642.399902	-72.29614258
2642.449951	-72.32666016
2642.5	-72.29614258
2642.550049	-72.29614258
2642.600098	-72.29614258
2642.649902	-72.265625
2642.699951	-72.265625
2642.75	-72.265625
2642.800049	-72.265625
2642.850098	-72.29614258
2642.899902	-72.29614258
2642.949951	-72.23510742
2643	-72.29614258
2643.050049	-72.32666016
2643.100098	-72.29614258
2643.149902	-72.29614258
2643.199951	-72.29614258
2643.25	-72.265625
2643.300049	-72.29614258
2643.350098	-72.265625
2643.399902	-72.29614258
2643.449951	-72.29614258
2643.5	-72.29614258
2643.550049	-72.265625
2643.600098	-72.29614258
2643.649902	-72.32666016
2643.699951	-72.32666016
2643.75	-72.32666016
2643.800049	-72.32666016
2643.850098	-72.29614258
2643.899902	-72.29614258
2643.949951	-72.29614258
2644	-72.32666016
2644.050049	-72.29614258
2644.100098	-72.29614258
2644.149902	-72.29614258
2644.199951	-72.29614258
2644.25	-72.265625
2644.300049	-72.265625
2644.350098	-72.29614258
2644.399902	-72.29614258
2644.449951	-72.29614258
2644.5	-72.265625
2644.550049	-72.265625
2644.600098	-72.265625
2644.649902	-72.265625
2644.699951	-72.29614258
2644.75	-72.32666016
2644.800049	-72.29614258
2644.850098	-72.29614258
2644.899902	-72.265625
2644.949951	-72.29614258
2645	-72.32666016
2645.050049	-72.29614258
2645.100098	-72.32666016
2645.149902	-72.32666016
2645.199951	-72.29614258
2645.25	-72.29614258
2645.300049	-72.265625
2645.350098	-72.29614258
2645.399902	-72.32666016
2645.449951	-72.265625
2645.5	-72.29614258
2645.550049	-72.265625
2645.600098	-72.265625
2645.649902	-72.29614258
2645.699951	-72.29614258
2645.75	-72.265625
2645.800049	-72.265625
2645.850098	-72.265625
2645.899902	-72.29614258
2645.949951	-72.265625
2646	-72.265625
2646.050049	-72.265625
2646.100098	-72.265625
2646.149902	-72.265625
2646.199951	-72.29614258
2646.25	-72.265625
2646.300049	-72.20458984
2646.350098	-72.265625
2646.399902	-72.265625
2646.449951	-72.265625
2646.5	-72.265625
2646.550049	-72.265625
2646.600098	-72.23510742
2646.649902	-72.29614258
2646.699951	-72.265625
2646.75	-72.265625
2646.800049	-72.29614258
2646.850098	-72.32666016
2646.899902	-72.29614258
2646.949951	-72.29614258
2647	-72.265625
2647.050049	-72.29614258
2647.100098	-72.29614258
2647.149902	-72.23510742
2647.199951	-72.32666016
2647.25	-72.265625
2647.300049	-72.265625
2647.350098	-72.32666016
2647.399902	-72.32666016
2647.449951	-72.29614258
2647.5	-72.32666016
2647.550049	-72.32666016
2647.600098	-72.29614258
2647.649902	-72.29614258
2647.699951	-72.32666016
2647.75	-72.29614258
2647.800049	-72.29614258
2647.850098	-72.29614258
2647.899902	-72.35717773
2647.949951	-72.35717773
2648	-72.32666016
2648.050049	-72.32666016
2648.100098	-72.32666016
2648.149902	-72.38769531
2648.199951	-72.32666016
2648.25	-72.35717773
2648.300049	-72.35717773
2648.350098	-72.29614258
2648.399902	-72.35717773
2648.449951	-72.32666016
2648.5	-72.32666016
2648.550049	-72.29614258
2648.600098	-72.32666016
2648.649902	-72.35717773
2648.699951	-72.32666016
2648.75	-72.35717773
2648.800049	-72.35717773
2648.850098	-72.35717773
2648.899902	-72.35717773
2648.949951	-72.32666016
2649	-72.35717773
2649.050049	-72.35717773
2649.100098	-72.35717773
2649.149902	-72.35717773
2649.199951	-72.35717773
2649.25	-72.32666016
2649.300049	-72.35717773
2649.350098	-72.32666016
2649.399902	-72.38769531
2649.449951	-72.38769531
2649.5	-72.35717773
2649.550049	-72.29614258
2649.600098	-72.32666016
2649.649902	-72.32666016
2649.699951	-72.32666016
2649.75	-72.32666016
2649.800049	-72.32666016
2649.850098	-72.32666016
2649.899902	-72.32666016
2649.949951	-72.29614258
2650	-72.29614258
2650.050049	-72.29614258
2650.100098	-72.29614258
2650.149902	-72.265625
2650.199951	-72.29614258
2650.25	-72.32666016
2650.300049	-72.32666016
2650.350098	-72.32666016
2650.399902	-72.265625
2650.449951	-72.32666016
2650.5	-72.32666016
2650.550049	-72.29614258
2650.600098	-72.29614258
2650.649902	-72.32666016
2650.699951	-72.32666016
2650.75	-72.32666016
2650.800049	-72.29614258
2650.850098	-72.265625
2650.899902	-72.29614258
2650.949951	-72.29614258
2651	-72.29614258
2651.050049	-72.29614258
2651.100098	-72.23510742
2651.149902	-72.29614258
2651.199951	-72.29614258
2651.25	-72.29614258
2651.300049	-72.29614258
2651.350098	-72.32666016
2651.399902	-72.29614258
2651.449951	-72.29614258
2651.5	-72.265625
2651.550049	-72.29614258
2651.600098	-72.29614258
2651.649902	-72.265625
2651.699951	-72.29614258
2651.75	-72.29614258
2651.800049	-72.29614258
2651.850098	-72.32666016
2651.899902	-72.29614258
2651.949951	-72.35717773
2652	-72.32666016
2652.050049	-72.32666016
2652.100098	-72.35717773
2652.149902	-72.32666016
2652.199951	-72.35717773
2652.25	-72.32666016
2652.300049	-72.38769531
2652.350098	-72.38769531
2652.399902	-72.38769531
2652.449951	-72.38769531
2652.5	-72.41821289
2652.550049	-72.38769531
2652.600098	-72.41821289
2652.649902	-72.38769531
2652.699951	-72.35717773
2652.75	-72.35717773
2652.800049	-72.38769531
2652.850098	-72.35717773
2652.899902	-72.38769531
2652.949951	-72.35717773
2653	-72.38769531
2653.050049	-72.35717773
2653.100098	-72.38769531
2653.149902	-72.35717773
2653.199951	-72.32666016
2653.25	-72.35717773
2653.300049	-72.35717773
2653.350098	-72.32666016
2653.399902	-72.38769531
2653.449951	-72.32666016
2653.5	-72.32666016
2653.550049	-72.32666016
2653.600098	-72.29614258
2653.649902	-72.32666016
2653.699951	-72.35717773
2653.75	-72.32666016
2653.800049	-72.35717773
2653.850098	-72.32666016
2653.899902	-72.32666016
2653.949951	-72.29614258
2654	-72.32666016
2654.050049	-72.265625
2654.100098	-72.29614258
2654.149902	-72.29614258
2654.199951	-72.29614258
2654.25	-72.29614258
2654.300049	-72.265625
2654.350098	-72.29614258
2654.399902	-72.32666016
2654.449951	-72.32666016
2654.5	-72.32666016
2654.550049	-72.265625
2654.600098	-72.29614258
2654.649902	-72.32666016
2654.699951	-72.29614258
2654.75	-72.265625
2654.800049	-72.29614258
2654.850098	-72.265625
2654.899902	-72.35717773
2654.949951	-72.29614258
2655	-72.29614258
2655.050049	-72.29614258
2655.100098	-72.29614258
2655.149902	-72.265625
2655.199951	-72.20458984
2655.25	-72.265625
2655.300049	-72.265625
2655.350098	-72.265625
2655.399902	-72.23510742
2655.449951	-72.23510742
2655.5	-72.23510742
2655.550049	-72.20458984
2655.600098	-72.265625
2655.649902	-72.265625
2655.699951	-72.17407227
2655.75	-72.20458984
2655.800049	-72.17407227
2655.850098	-72.20458984
2655.899902	-72.23510742
2655.949951	-72.20458984
2656	-72.17407227
2656.050049	-72.20458984
2656.100098	-72.23510742
2656.149902	-72.23510742
2656.199951	-72.23510742
2656.25	-72.23510742
2656.300049	-72.20458984
2656.350098	-72.20458984
2656.399902	-72.17407227
2656.449951	-72.14355469
2656.5	-72.17407227
2656.550049	-72.17407227
2656.600098	-72.20458984
2656.649902	-72.23510742
2656.699951	-72.20458984
2656.75	-72.17407227
2656.800049	-72.20458984
2656.850098	-72.20458984
2656.899902	-72.20458984
2656.949951	-72.17407227
2657	-72.20458984
2657.050049	-72.23510742
2657.100098	-72.265625
2657.149902	-72.20458984
2657.199951	-72.20458984
2657.25	-72.20458984
2657.300049	-72.23510742
2657.350098	-72.20458984
2657.399902	-72.20458984
2657.449951	-72.20458984
2657.5	-72.20458984
2657.550049	-72.20458984
2657.600098	-72.23510742
2657.649902	-72.20458984
2657.699951	-72.23510742
2657.75	-72.20458984
2657.800049	-72.20458984
2657.850098	-72.20458984
2657.899902	-72.17407227
2657.949951	-72.17407227
2658	-72.23510742
2658.050049	-72.20458984
2658.100098	-72.23510742
2658.149902	-72.17407227
2658.199951	-72.23510742
2658.25	-72.17407227
2658.300049	-72.20458984
2658.350098	-72.17407227
2658.399902	-72.20458984
2658.449951	-72.20458984
2658.5	-72.20458984
2658.550049	-72.20458984
2658.600098	-72.17407227
2658.649902	-72.20458984
2658.699951	-72.23510742
2658.75	-72.20458984
2658.800049	-72.20458984
2658.850098	-72.23510742
2658.899902	-72.20458984
2658.949951	-72.20458984
2659	-72.23510742
2659.050049	-72.23510742
2659.100098	-72.20458984
2659.149902	-72.20458984
2659.199951	-72.17407227
2659.25	-72.20458984
2659.300049	-72.20458984
2659.350098	-72.20458984
2659.399902	-72.23510742
2659.449951	-72.20458984
2659.5	-72.17407227
2659.550049	-72.20458984
2659.600098	-72.17407227
2659.649902	-72.20458984
2659.699951	-72.20458984
2659.75	-72.20458984
2659.800049	-72.17407227
2659.850098	-72.17407227
2659.899902	-72.17407227
2659.949951	-72.17407227
2660	-72.23510742
2660.050049	-72.20458984
2660.100098	-72.17407227
2660.149902	-72.23510742
2660.199951	-72.20458984
2660.25	-72.20458984
2660.300049	-72.20458984
2660.350098	-72.20458984
2660.399902	-72.20458984
2660.449951	-72.17407227
2660.5	-72.17407227
2660.550049	-72.14355469
2660.600098	-72.17407227
2660.649902	-72.14355469
2660.699951	-72.17407227
2660.75	-72.14355469
2660.800049	-72.11303711
2660.850098	-72.11303711
2660.899902	-72.14355469
2660.949951	-72.11303711
2661	-72.14355469
2661.050049	-72.11303711
2661.100098	-72.11303711
2661.149902	-72.08251953
2661.199951	-72.14355469
2661.25	-72.17407227
2661.300049	-72.11303711
2661.350098	-72.08251953
2661.399902	-72.11303711
2661.449951	-72.08251953
2661.5	-72.14355469
2661.550049	-72.14355469
2661.600098	-72.11303711
2661.649902	-72.08251953
2661.699951	-72.17407227
2661.75	-72.20458984
2661.800049	-72.20458984
2661.850098	-72.11303711
2661.899902	-72.17407227
2661.949951	-72.11303711
2662	-72.14355469
2662.050049	-72.17407227
2662.100098	-72.14355469
2662.149902	-72.14355469
2662.199951	-72.14355469
2662.25	-72.17407227
2662.300049	-72.14355469
2662.350098	-72.20458984
2662.399902	-72.17407227
2662.449951	-72.14355469
2662.5	-72.17407227
2662.550049	-72.17407227
2662.600098	-72.20458984
2662.649902	-72.17407227
2662.699951	-72.17407227
2662.75	-72.17407227
2662.800049	-72.20458984
2662.850098	-72.14355469
2662.899902	-72.20458984
2662.949951	-72.20458984
2663	-72.23510742
2663.050049	-72.20458984
2663.100098	-72.17407227
2663.149902	-72.11303711
2663.199951	-72.17407227
2663.25	-72.20458984
2663.300049	-72.17407227
2663.350098	-72.20458984
2663.399902	-72.17407227
2663.449951	-72.20458984
2663.5	-72.23510742
2663.550049	-72.20458984
2663.600098	-72.23510742
2663.649902	-72.23510742
2663.699951	-72.20458984
2663.75	-72.23510742
2663.800049	-72.17407227
2663.850098	-72.23510742
2663.899902	-72.20458984
2663.949951	-72.20458984
2664	-72.265625
2664.050049	-72.23510742
2664.100098	-72.265625
2664.149902	-72.265625
2664.199951	-72.23510742
2664.25	-72.23510742
2664.300049	-72.29614258
2664.350098	-72.23510742
2664.399902	-72.265625
2664.449951	-72.265625
2664.5	-72.265625
2664.550049	-72.23510742
2664.600098	-72.29614258
2664.649902	-72.29614258
2664.699951	-72.32666016
2664.75	-72.29614258
2664.800049	-72.32666016
2664.850098	-72.265625
2664.899902	-72.29614258
2664.949951	-72.32666016
2665	-72.29614258
2665.050049	-72.29614258
2665.100098	-72.29614258
2665.149902	-72.29614258
2665.199951	-72.265625
2665.25	-72.265625
2665.300049	-72.23510742
2665.350098	-72.265625
2665.399902	-72.23510742
2665.449951	-72.265625
2665.5	-72.23510742
2665.550049	-72.23510742
2665.600098	-72.23510742
2665.649902	-72.29614258
2665.699951	-72.23510742
2665.75	-72.265625
2665.800049	-72.265625
2665.850098	-72.265625
2665.899902	-72.265625
2665.949951	-72.23510742
2666	-72.29614258
2666.050049	-72.265625
2666.100098	-72.265625
2666.149902	-72.23510742
2666.199951	-72.23510742
2666.25	-72.23510742
2666.300049	-72.23510742
2666.350098	-72.23510742
2666.399902	-72.29614258
2666.449951	-72.23510742
2666.5	-72.29614258
2666.550049	-72.23510742
2666.600098	-72.32666016
2666.649902	-72.265625
2666.699951	-72.265625
2666.75	-72.265625
2666.800049	-72.265625
2666.850098	-72.265625
2666.899902	-72.265625
2666.949951	-72.23510742
2667	-72.265625
2667.050049	-72.23510742
2667.100098	-72.265625
2667.149902	-72.20458984
2667.199951	-72.20458984
2667.25	-72.23510742
2667.300049	-72.23510742
2667.350098	-72.23510742
2667.399902	-72.20458984
2667.449951	-72.20458984
2667.5	-72.20458984
2667.550049	-72.20458984
2667.600098	-72.23510742
2667.649902	-72.20458984
2667.699951	-72.20458984
2667.75	-72.20458984
2667.800049	-72.20458984
2667.850098	-72.20458984
2667.899902	-72.17407227
2667.949951	-72.20458984
2668	-72.20458984
2668.050049	-72.14355469
2668.100098	-72.20458984
2668.149902	-72.20458984
2668.199951	-72.14355469
2668.25	-72.14355469
2668.300049	-72.17407227
2668.350098	-72.17407227
2668.399902	-72.17407227
2668.449951	-72.17407227
2668.5	-72.20458984
2668.550049	-72.20458984
2668.600098	-72.23510742
2668.649902	-72.20458984
2668.699951	-72.20458984
2668.75	-72.20458984
2668.800049	-72.23510742
2668.850098	-72.23510742
2668.899902	-72.23510742
2668.949951	-72.23510742
2669	-72.23510742
2669.050049	-72.20458984
2669.100098	-72.23510742
2669.149902	-72.265625
2669.199951	-72.23510742
2669.25	-72.23510742
2669.300049	-72.23510742
2669.350098	-72.20458984
2669.399902	-72.23510742
2669.449951	-72.20458984
2669.5	-72.17407227
2669.550049	-72.17407227
2669.600098	-72.14355469
2669.649902	-72.20458984
2669.699951	-72.20458984
2669.75	-72.17407227
2669.800049	-72.17407227
2669.850098	-72.20458984
2669.899902	-72.17407227
2669.949951	-72.23510742
2670	-72.17407227
2670.050049	-72.17407227
2670.100098	-72.17407227
2670.149902	-72.14355469
2670.199951	-72.14355469
2670.25	-72.14355469
2670.300049	-72.14355469
2670.350098	-72.11303711
2670.399902	-72.17407227
2670.449951	-72.17407227
2670.5	-72.17407227
2670.550049	-72.17407227
2670.600098	-72.14355469
2670.649902	-72.17407227
2670.699951	-72.11303711
2670.75	-72.11303711
2670.800049	-72.14355469
2670.850098	-72.11303711
2670.899902	-72.14355469
2670.949951	-72.11303711
2671	-72.14355469
2671.050049	-72.11303711
2671.100098	-72.11303711
2671.149902	-72.14355469
2671.199951	-72.11303711
2671.25	-72.11303711
2671.300049	-72.08251953
2671.350098	-72.08251953
2671.399902	-72.11303711
2671.449951	-72.05200195
2671.5	-72.05200195
2671.550049	-72.05200195
2671.600098	-72.05200195
2671.649902	-72.05200195
2671.699951	-72.08251953
2671.75	-72.11303711
2671.800049	-72.11303711
2671.850098	-72.08251953
2671.899902	-72.08251953
2671.949951	-72.11303711
2672	-72.11303711
2672.050049	-72.11303711
2672.100098	-72.11303711
2672.149902	-72.08251953
2672.199951	-72.08251953
2672.25	-72.14355469
2672.300049	-72.14355469
2672.350098	-72.11303711
2672.399902	-72.08251953
2672.449951	-72.08251953
2672.5	-72.05200195
2672.550049	-72.05200195
2672.600098	-72.11303711
2672.649902	-72.08251953
2672.699951	-72.05200195
2672.75	-72.08251953
2672.800049	-72.05200195
2672.850098	-72.08251953
2672.899902	-72.05200195
2672.949951	-72.08251953
2673	-72.08251953
2673.050049	-72.02148438
2673.100098	-72.05200195
2673.149902	-72.08251953
2673.199951	-72.05200195
2673.25	-72.05200195
2673.300049	-72.05200195
2673.350098	-72.02148438
2673.399902	-71.9909668
2673.449951	-72.02148438
2673.5	-72.05200195
2673.550049	-72.02148438
2673.600098	-72.02148438
2673.649902	-72.02148438
2673.699951	-72.02148438
2673.75	-71.9909668
2673.800049	-72.02148438
2673.850098	-72.02148438
2673.899902	-72.02148438
2673.949951	-72.02148438
2674	-71.9909668
2674.050049	-72.02148438
2674.100098	-72.05200195
2674.149902	-71.9909668
2674.199951	-71.9909668
2674.25	-71.9909668
2674.300049	-71.9909668
2674.350098	-71.9909668
2674.399902	-71.9909668
2674.449951	-72.02148438
2674.5	-71.9909668
2674.550049	-72.02148438
2674.600098	-71.96044922
2674.649902	-71.96044922
2674.699951	-71.96044922
2674.75	-71.96044922
2674.800049	-71.9909668
2674.850098	-71.96044922
2674.899902	-71.96044922
2674.949951	-71.92993164
2675	-71.9909668
2675.050049	-72.02148438
2675.100098	-71.9909668
2675.149902	-71.96044922
2675.199951	-71.96044922
2675.25	-71.96044922
2675.300049	-71.9909668
2675.350098	-71.9909668
2675.399902	-71.9909668
2675.449951	-71.9909668
2675.5	-71.96044922
2675.550049	-71.92993164
2675.600098	-71.96044922
2675.649902	-71.92993164
2675.699951	-71.9909668
2675.75	-71.96044922
2675.800049	-71.92993164
2675.850098	-71.96044922
2675.899902	-71.92993164
2675.949951	-71.89941406
2676	-71.96044922
2676.050049	-71.96044922
2676.100098	-71.92993164
2676.149902	-71.96044922
2676.199951	-71.96044922
2676.25	-71.92993164
2676.300049	-71.96044922
2676.350098	-71.92993164
2676.399902	-71.89941406
2676.449951	-71.92993164
2676.5	-71.96044922
2676.550049	-71.92993164
2676.600098	-71.92993164
2676.649902	-71.92993164
2676.699951	-71.89941406
2676.75	-71.89941406
2676.800049	-71.92993164
2676.850098	-71.96044922
2676.899902	-71.89941406
2676.949951	-71.86889648
2677	-71.92993164
2677.050049	-71.92993164
2677.100098	-71.86889648
2677.149902	-71.89941406
2677.199951	-71.89941406
2677.25	-71.86889648
2677.300049	-71.86889648
2677.350098	-71.83837891
2677.399902	-71.86889648
2677.449951	-71.80786133
2677.5	-71.86889648
2677.550049	-71.83837891
2677.600098	-71.80786133
2677.649902	-71.83837891
2677.699951	-71.80786133
2677.75	-71.80786133
2677.800049	-71.80786133
2677.850098	-71.77734375
2677.899902	-71.83837891
2677.949951	-71.83837891
2678	-71.80786133
2678.050049	-71.83837891
2678.100098	-71.80786133
2678.149902	-71.83837891
2678.199951	-71.83837891
2678.25	-71.86889648
2678.300049	-71.83837891
2678.350098	-71.83837891
2678.399902	-71.86889648
2678.449951	-71.86889648
2678.5	-71.92993164
2678.550049	-71.86889648
2678.600098	-71.86889648
2678.649902	-71.86889648
2678.699951	-71.83837891
2678.75	-71.80786133
2678.800049	-71.83837891
2678.850098	-71.83837891
2678.899902	-71.80786133
2678.949951	-71.83837891
2679	-71.83837891
2679.050049	-71.83837891
2679.100098	-71.86889648
2679.149902	-71.86889648
2679.199951	-71.86889648
2679.25	-71.83837891
2679.300049	-71.80786133
2679.350098	-71.80786133
2679.399902	-71.83837891
2679.449951	-71.83837891
2679.5	-71.83837891
2679.550049	-71.83837891
2679.600098	-71.83837891
2679.649902	-71.83837891
2679.699951	-71.83837891
2679.75	-71.80786133
2679.800049	-71.86889648
2679.850098	-71.86889648
2679.899902	-71.86889648
2679.949951	-71.89941406
2680	-71.86889648
2680.050049	-71.86889648
2680.100098	-71.86889648
2680.149902	-71.89941406
2680.199951	-71.89941406
2680.25	-71.86889648
2680.300049	-71.86889648
2680.350098	-71.86889648
2680.399902	-71.89941406
2680.449951	-71.86889648
2680.5	-71.86889648
2680.550049	-71.86889648
2680.600098	-71.92993164
2680.649902	-71.89941406
2680.699951	-71.86889648
2680.75	-71.89941406
2680.800049	-71.96044922
2680.850098	-71.86889648
2680.899902	-71.89941406
2680.949951	-71.86889648
2681	-71.86889648
2681.050049	-71.86889648
2681.100098	-71.86889648
2681.149902	-71.86889648
2681.199951	-71.86889648
2681.25	-71.86889648
2681.300049	-71.89941406
2681.350098	-71.86889648
2681.399902	-71.86889648
2681.449951	-71.83837891
2681.5	-71.89941406
2681.550049	-71.89941406
2681.600098	-71.83837891
2681.649902	-71.86889648
2681.699951	-71.89941406
2681.75	-71.83837891
2681.800049	-71.89941406
2681.850098	-71.86889648
2681.899902	-71.92993164
2681.949951	-71.89941406
2682	-71.89941406
2682.050049	-71.89941406
2682.100098	-71.89941406
2682.149902	-71.89941406
2682.199951	-71.89941406
2682.25	-71.86889648
2682.300049	-71.89941406
2682.350098	-71.86889648
2682.399902	-71.89941406
2682.449951	-71.86889648
2682.5	-71.86889648
2682.550049	-71.86889648
2682.600098	-71.86889648
2682.649902	-71.86889648
2682.699951	-71.83837891
2682.75	-71.83837891
2682.800049	-71.86889648
2682.850098	-71.89941406
2682.899902	-71.89941406
2682.949951	-71.86889648
2683	-71.86889648
2683.050049	-71.89941406
2683.100098	-71.83837891
2683.149902	-71.89941406
2683.199951	-71.86889648
2683.25	-71.86889648
2683.300049	-71.83837891
2683.350098	-71.83837891
2683.399902	-71.86889648
2683.449951	-71.86889648
2683.5	-71.89941406
2683.550049	-71.89941406
2683.600098	-71.86889648
2683.649902	-71.89941406
2683.699951	-71.92993164
2683.75	-71.86889648
2683.800049	-71.89941406
2683.850098	-71.89941406
2683.899902	-71.86889648
2683.949951	-71.86889648
2684	-71.89941406
2684.050049	-71.83837891
2684.100098	-71.80786133
2684.149902	-71.80786133
2684.199951	-71.83837891
2684.25	-71.83837891
2684.300049	-71.83837891
2684.350098	-71.83837891
2684.399902	-71.83837891
2684.449951	-71.86889648
2684.5	-71.83837891
2684.550049	-71.83837891
2684.600098	-71.83837891
2684.649902	-71.83837891
2684.699951	-71.83837891
2684.75	-71.83837891
2684.800049	-71.83837891
2684.850098	-71.86889648
2684.899902	-71.86889648
2684.949951	-71.83837891
2685	-71.83837891
2685.050049	-71.86889648
2685.100098	-71.86889648
2685.149902	-71.86889648
2685.199951	-71.86889648
2685.25	-71.86889648
2685.300049	-71.86889648
2685.350098	-71.80786133
2685.399902	-71.86889648
2685.449951	-71.83837891
2685.5	-71.92993164
2685.550049	-71.86889648
2685.600098	-71.86889648
2685.649902	-71.86889648
2685.699951	-71.86889648
2685.75	-71.86889648
2685.800049	-71.89941406
2685.850098	-71.92993164
2685.899902	-71.89941406
2685.949951	-71.86889648
2686	-71.86889648
2686.050049	-71.86889648
2686.100098	-71.86889648
2686.149902	-71.83837891
2686.199951	-71.83837891
2686.25	-71.83837891
2686.300049	-71.86889648
2686.350098	-71.83837891
2686.399902	-71.86889648
2686.449951	-71.83837891
2686.5	-71.86889648
2686.550049	-71.83837891
2686.600098	-71.83837891
2686.649902	-71.83837891
2686.699951	-71.80786133
2686.75	-71.80786133
2686.800049	-71.77734375
2686.850098	-71.77734375
2686.899902	-71.83837891
2686.949951	-71.83837891
2687	-71.80786133
2687.050049	-71.80786133
2687.100098	-71.80786133
2687.149902	-71.80786133
2687.199951	-71.77734375
2687.25	-71.80786133
2687.300049	-71.77734375
2687.350098	-71.77734375
2687.399902	-71.77734375
2687.449951	-71.74682617
2687.5	-71.77734375
2687.550049	-71.77734375
2687.600098	-71.80786133
2687.649902	-71.77734375
2687.699951	-71.77734375
2687.75	-71.77734375
2687.800049	-71.74682617
2687.850098	-71.74682617
2687.899902	-71.71630859
2687.949951	-71.77734375
2688	-71.68579102
2688.050049	-71.74682617
2688.100098	-71.71630859
2688.149902	-71.74682617
2688.199951	-71.77734375
2688.25	-71.74682617
2688.300049	-71.74682617
2688.350098	-71.74682617
2688.399902	-71.71630859
2688.449951	-71.71630859
2688.5	-71.71630859
2688.550049	-71.71630859
2688.600098	-71.71630859
2688.649902	-71.71630859
2688.699951	-71.74682617
2688.75	-71.74682617
2688.800049	-71.71630859
2688.850098	-71.71630859
2688.899902	-71.74682617
2688.949951	-71.74682617
2689	-71.71630859
2689.050049	-71.68579102
2689.100098	-71.68579102
2689.149902	-71.71630859
2689.199951	-71.68579102
2689.25	-71.68579102
2689.300049	-71.68579102
2689.350098	-71.71630859
2689.399902	-71.68579102
2689.449951	-71.65527344
2689.5	-71.71630859
2689.550049	-71.71630859
2689.600098	-71.71630859
2689.649902	-71.71630859
2689.699951	-71.71630859
2689.75	-71.65527344
2689.800049	-71.65527344
2689.850098	-71.62475586
2689.899902	-71.65527344
2689.949951	-71.71630859
2690	-71.68579102
2690.050049	-71.68579102
2690.100098	-71.71630859
2690.149902	-71.68579102
2690.199951	-71.71630859
2690.25	-71.65527344
2690.300049	-71.68579102
2690.350098	-71.65527344
2690.399902	-71.68579102
2690.449951	-71.65527344
2690.5	-71.68579102
2690.550049	-71.65527344
2690.600098	-71.68579102
2690.649902	-71.65527344
2690.699951	-71.68579102
2690.75	-71.68579102
2690.800049	-71.65527344
2690.850098	-71.65527344
2690.899902	-71.65527344
2690.949951	-71.65527344
2691	-71.65527344
2691.050049	-71.65527344
2691.100098	-71.65527344
2691.149902	-71.65527344
2691.199951	-71.62475586
2691.25	-71.62475586
2691.300049	-71.65527344
2691.350098	-71.65527344
2691.399902	-71.62475586
2691.449951	-71.65527344
2691.5	-71.62475586
2691.550049	-71.59423828
2691.600098	-71.59423828
2691.649902	-71.62475586
2691.699951	-71.62475586
2691.75	-71.65527344
2691.800049	-71.59423828
2691.850098	-71.5637207
2691.899902	-71.59423828
2691.949951	-71.62475586
2692	-71.59423828
2692.050049	-71.62475586
2692.100098	-71.59423828
2692.149902	-71.62475586
2692.199951	-71.62475586
2692.25	-71.59423828
2692.300049	-71.59423828
2692.350098	-71.62475586
2692.399902	-71.62475586
2692.449951	-71.59423828
2692.5	-71.59423828
2692.550049	-71.59423828
2692.600098	-71.62475586
2692.649902	-71.59423828
2692.699951	-71.59423828
2692.75	-71.59423828
2692.800049	-71.59423828
2692.850098	-71.53320313
2692.899902	-71.5637207
2692.949951	-71.5637207
2693	-71.50268555
2693.050049	-71.5637207
2693.100098	-71.5637207
2693.149902	-71.50268555
2693.199951	-71.5637207
2693.25	-71.53320313
2693.300049	-71.53320313
2693.350098	-71.50268555
2693.399902	-71.50268555
2693.449951	-71.50268555
2693.5	-71.50268555
2693.550049	-71.50268555
2693.600098	-71.53320313
2693.649902	-71.53320313
2693.699951	-71.5637207
2693.75	-71.53320313
2693.800049	-71.50268555
2693.850098	-71.53320313
2693.899902	-71.50268555
2693.949951	-71.53320313
2694	-71.53320313
2694.050049	-71.53320313
2694.100098	-71.53320313
2694.149902	-71.50268555
2694.199951	-71.50268555
2694.25	-71.47216797
2694.300049	-71.47216797
2694.350098	-71.47216797
2694.399902	-71.47216797
2694.449951	-71.53320313
2694.5	-71.59423828
2694.550049	-71.50268555
2694.600098	-71.44165039
2694.649902	-71.47216797
2694.699951	-71.47216797
2694.75	-71.50268555
2694.800049	-71.47216797
2694.850098	-71.50268555
2694.899902	-71.50268555
2694.949951	-71.53320313
2695	-71.5637207
2695.050049	-71.5637207
2695.100098	-71.53320313
2695.149902	-71.5637207
2695.199951	-71.5637207
2695.25	-71.5637207
2695.300049	-71.59423828
2695.350098	-71.5637207
2695.399902	-71.59423828
2695.449951	-71.53320313
2695.5	-71.5637207
2695.550049	-71.53320313
2695.600098	-71.53320313
2695.649902	-71.5637207
2695.699951	-71.53320313
2695.75	-71.53320313
2695.800049	-71.5637207
2695.850098	-71.5637207
2695.899902	-71.59423828
2695.949951	-71.59423828
2696	-71.5637207
2696.050049	-71.5637207
2696.100098	-71.5637207
2696.149902	-71.59423828
2696.199951	-71.5637207
2696.25	-71.53320313
2696.300049	-71.59423828
2696.350098	-71.5637207
2696.399902	-71.59423828
2696.449951	-71.5637207
2696.5	-71.53320313
2696.550049	-71.5637207
2696.600098	-71.59423828
2696.649902	-71.5637207
2696.699951	-71.59423828
2696.75	-71.5637207
2696.800049	-71.59423828
2696.850098	-71.62475586
2696.899902	-71.59423828
2696.949951	-71.59423828
2697	-71.59423828
2697.050049	-71.62475586
2697.100098	-71.62475586
2697.149902	-71.53320313
2697.199951	-71.5637207
2697.25	-71.53320313
2697.300049	-71.5637207
2697.350098	-71.5637207
2697.399902	-71.59423828
2697.449951	-71.59423828
2697.5	-71.59423828
2697.550049	-71.59423828
2697.600098	-71.59423828
2697.649902	-71.5637207
2697.699951	-71.59423828
2697.75	-71.59423828
2697.800049	-71.5637207
2697.850098	-71.59423828
2697.899902	-71.53320313
2697.949951	-71.5637207
2698	-71.5637207
2698.050049	-71.5637207
2698.100098	-71.5637207
2698.149902	-71.5637207
2698.199951	-71.59423828
2698.25	-71.5637207
2698.300049	-71.53320313
2698.350098	-71.5637207
2698.399902	-71.5637207
2698.449951	-71.50268555
2698.5	-71.5637207
2698.550049	-71.5637207
2698.600098	-71.5637207
2698.649902	-71.5637207
2698.699951	-71.5637207
2698.75	-71.59423828
2698.800049	-71.62475586
2698.850098	-71.5637207
2698.899902	-71.59423828
2698.949951	-71.5637207
2699	-71.59423828
2699.050049	-71.5637207
2699.100098	-71.59423828
2699.149902	-71.59423828
2699.199951	-71.59423828
2699.25	-71.5637207
2699.300049	-71.5637207
2699.350098	-71.53320313
2699.399902	-71.53320313
2699.449951	-71.5637207
2699.5	-71.5637207
2699.550049	-71.53320313
2699.600098	-71.53320313
2699.649902	-71.50268555
2699.699951	-71.5637207
2699.75	-71.53320313
2699.800049	-71.5637207
2699.850098	-71.5637207
2699.899902	-71.53320313
2699.949951	-71.50268555
2700	-71.5637207
2700.050049	-71.5637207
2700.100098	-71.53320313
2700.149902	-71.5637207
2700.199951	-71.53320313
2700.25	-71.53320313
2700.300049	-71.5637207
2700.350098	-71.53320313
2700.399902	-71.5637207
2700.449951	-71.53320313
2700.5	-71.53320313
2700.550049	-71.53320313
2700.600098	-71.53320313
2700.649902	-71.53320313
2700.699951	-71.5637207
2700.75	-71.53320313
2700.800049	-71.53320313
2700.850098	-71.5637207
2700.899902	-71.53320313
2700.949951	-71.5637207
2701	-71.53320313
2701.050049	-71.5637207
2701.100098	-71.59423828
2701.149902	-71.53320313
2701.199951	-71.5637207
2701.25	-71.5637207
2701.300049	-71.53320313
2701.350098	-71.53320313
2701.399902	-71.50268555
2701.449951	-71.53320313
2701.5	-71.50268555
2701.550049	-71.50268555
2701.600098	-71.50268555
2701.649902	-71.53320313
2701.699951	-71.50268555
2701.75	-71.50268555
2701.800049	-71.47216797
2701.850098	-71.50268555
2701.899902	-71.47216797
2701.949951	-71.50268555
2702	-71.50268555
2702.050049	-71.50268555
2702.100098	-71.50268555
2702.149902	-71.5637207
2702.199951	-71.53320313
2702.25	-71.5637207
2702.300049	-71.53320313
2702.350098	-71.53320313
2702.399902	-71.53320313
2702.449951	-71.53320313
2702.5	-71.53320313
2702.550049	-71.5637207
2702.600098	-71.5637207
2702.649902	-71.53320313
2702.699951	-71.53320313
2702.75	-71.53320313
2702.800049	-71.53320313
2702.850098	-71.44165039
2702.899902	-71.5637207
2702.949951	-71.50268555
2703	-71.50268555
2703.050049	-71.53320313
2703.100098	-71.50268555
2703.149902	-71.53320313
2703.199951	-71.50268555
2703.25	-71.50268555
2703.300049	-71.53320313
2703.350098	-71.47216797
2703.399902	-71.47216797
2703.449951	-71.47216797
2703.5	-71.47216797
2703.550049	-71.47216797
2703.600098	-71.47216797
2703.649902	-71.50268555
2703.699951	-71.47216797
2703.75	-71.47216797
2703.800049	-71.47216797
2703.850098	-71.47216797
2703.899902	-71.47216797
2703.949951	-71.47216797
2704	-71.41113281
2704.050049	-71.44165039
2704.100098	-71.47216797
2704.149902	-71.44165039
2704.199951	-71.41113281
2704.25	-71.44165039
2704.300049	-71.44165039
2704.350098	-71.41113281
2704.399902	-71.44165039
2704.449951	-71.47216797
2704.5	-71.41113281
2704.550049	-71.44165039
2704.600098	-71.41113281
2704.649902	-71.41113281
2704.699951	-71.38061523
2704.75	-71.38061523
2704.800049	-71.38061523
2704.850098	-71.41113281
2704.899902	-71.41113281
2704.949951	-71.41113281
2705	-71.44165039
2705.050049	-71.44165039
2705.100098	-71.47216797
2705.149902	-71.44165039
2705.199951	-71.41113281
2705.25	-71.44165039
2705.300049	-71.41113281
2705.350098	-71.44165039
2705.399902	-71.41113281
2705.449951	-71.38061523
2705.5	-71.38061523
2705.550049	-71.41113281
2705.600098	-71.44165039
2705.649902	-71.41113281
2705.699951	-71.41113281
2705.75	-71.41113281
2705.800049	-71.38061523
2705.850098	-71.35009766
2705.899902	-71.38061523
2705.949951	-71.31958008
2706	-71.35009766
2706.050049	-71.38061523
2706.100098	-71.38061523
2706.149902	-71.38061523
2706.199951	-71.38061523
2706.25	-71.35009766
2706.300049	-71.35009766
2706.350098	-71.38061523
2706.399902	-71.35009766
2706.449951	-71.35009766
2706.5	-71.35009766
2706.550049	-71.31958008
2706.600098	-71.38061523
2706.649902	-71.38061523
2706.699951	-71.35009766
2706.75	-71.38061523
2706.800049	-71.38061523
2706.850098	-71.35009766
2706.899902	-71.38061523
2706.949951	-71.41113281
2707	-71.41113281
2707.050049	-71.38061523
2707.100098	-71.38061523
2707.149902	-71.31958008
2707.199951	-71.38061523
2707.25	-71.31958008
2707.300049	-71.35009766
2707.350098	-71.35009766
2707.399902	-71.31958008
2707.449951	-71.35009766
2707.5	-71.35009766
2707.550049	-71.31958008
2707.600098	-71.31958008
2707.649902	-71.35009766
2707.699951	-71.31958008
2707.75	-71.35009766
2707.800049	-71.31958008
2707.850098	-71.31958008
2707.899902	-71.31958008
2707.949951	-71.35009766
2708	-71.35009766
2708.050049	-71.31958008
2708.100098	-71.31958008
2708.149902	-71.31958008
2708.199951	-71.35009766
2708.25	-71.35009766
2708.300049	-71.35009766
2708.350098	-71.2890625
2708.399902	-71.35009766
2708.449951	-71.35009766
2708.5	-71.31958008
2708.550049	-71.38061523
2708.600098	-71.38061523
2708.649902	-71.35009766
2708.699951	-71.31958008
2708.75	-71.31958008
2708.800049	-71.2890625
2708.850098	-71.38061523
2708.899902	-71.38061523
2708.949951	-71.35009766
2709	-71.38061523
2709.050049	-71.38061523
2709.100098	-71.38061523
2709.149902	-71.35009766
2709.199951	-71.35009766
2709.25	-71.31958008
2709.300049	-71.35009766
2709.350098	-71.31958008
2709.399902	-71.31958008
2709.449951	-71.31958008
2709.5	-71.35009766
2709.550049	-71.35009766
2709.600098	-71.35009766
2709.649902	-71.35009766
2709.699951	-71.31958008
2709.75	-71.25854492
2709.800049	-71.31958008
2709.850098	-71.2890625
2709.899902	-71.2890625
2709.949951	-71.2890625
2710	-71.2890625
2710.050049	-71.31958008
2710.100098	-71.31958008
2710.149902	-71.2890625
2710.199951	-71.2890625
2710.25	-71.35009766
2710.300049	-71.2890625
2710.350098	-71.2890625
2710.399902	-71.31958008
2710.449951	-71.31958008
2710.5	-71.2890625
2710.550049	-71.2890625
2710.600098	-71.2890625
2710.649902	-71.2890625
2710.699951	-71.25854492
2710.75	-71.25854492
2710.800049	-71.25854492
2710.850098	-71.22802734
2710.899902	-71.25854492
2710.949951	-71.25854492
2711	-71.25854492
2711.050049	-71.22802734
2711.100098	-71.25854492
2711.149902	-71.25854492
2711.199951	-71.2890625
2711.25	-71.25854492
2711.300049	-71.22802734
2711.350098	-71.25854492
2711.399902	-71.2890625
2711.449951	-71.2890625
2711.5	-71.31958008
2711.550049	-71.25854492
2711.600098	-71.31958008
2711.649902	-71.2890625
2711.699951	-71.31958008
2711.75	-71.31958008
2711.800049	-71.35009766
2711.850098	-71.31958008
2711.899902	-71.2890625
2711.949951	-71.31958008
2712	-71.2890625
2712.050049	-71.31958008
2712.100098	-71.31958008
2712.149902	-71.2890625
2712.199951	-71.25854492
2712.25	-71.31958008
2712.300049	-71.31958008
2712.350098	-71.31958008
2712.399902	-71.35009766
2712.449951	-71.35009766
2712.5	-71.31958008
2712.550049	-71.31958008
2712.600098	-71.31958008
2712.649902	-71.31958008
2712.699951	-71.31958008
2712.75	-71.31958008
2712.800049	-71.2890625
2712.850098	-71.35009766
2712.899902	-71.2890625
2712.949951	-71.25854492
2713	-71.2890625
2713.050049	-71.2890625
2713.100098	-71.2890625
2713.149902	-71.2890625
2713.199951	-71.2890625
2713.25	-71.2890625
2713.300049	-71.2890625
2713.350098	-71.2890625
2713.399902	-71.25854492
2713.449951	-71.2890625
2713.5	-71.2890625
2713.550049	-71.35009766
2713.600098	-71.35009766
2713.649902	-71.31958008
2713.699951	-71.31958008
2713.75	-71.31958008
2713.800049	-71.31958008
2713.850098	-71.2890625
2713.899902	-71.31958008
2713.949951	-71.31958008
2714	-71.31958008
2714.050049	-71.2890625
2714.100098	-71.31958008
2714.149902	-71.35009766
2714.199951	-71.31958008
2714.25	-71.31958008
2714.300049	-71.31958008
2714.350098	-71.35009766
2714.399902	-71.31958008
2714.449951	-71.2890625
2714.5	-71.31958008
2714.550049	-71.2890625
2714.600098	-71.2890625
2714.649902	-71.35009766
2714.699951	-71.31958008
2714.75	-71.35009766
2714.800049	-71.35009766
2714.850098	-71.31958008
2714.899902	-71.35009766
2714.949951	-71.35009766
2715	-71.35009766
2715.050049	-71.35009766
2715.100098	-71.35009766
2715.149902	-71.31958008
2715.199951	-71.35009766
2715.25	-71.31958008
2715.300049	-71.35009766
2715.350098	-71.35009766
2715.399902	-71.35009766
2715.449951	-71.35009766
2715.5	-71.35009766
2715.550049	-71.38061523
2715.600098	-71.41113281
2715.649902	-71.38061523
2715.699951	-71.38061523
2715.75	-71.38061523
2715.800049	-71.38061523
2715.850098	-71.35009766
2715.899902	-71.35009766
2715.949951	-71.31958008
2716	-71.35009766
2716.050049	-71.31958008
2716.100098	-71.35009766
2716.149902	-71.35009766
2716.199951	-71.38061523
2716.25	-71.35009766
2716.300049	-71.38061523
2716.350098	-71.35009766
2716.399902	-71.35009766
2716.449951	-71.35009766
2716.5	-71.35009766
2716.550049	-71.35009766
2716.600098	-71.35009766
2716.649902	-71.35009766
2716.699951	-71.38061523
2716.75	-71.35009766
2716.800049	-71.35009766
2716.850098	-71.38061523
2716.899902	-71.35009766
2716.949951	-71.35009766
2717	-71.35009766
2717.050049	-71.31958008
2717.100098	-71.2890625
2717.149902	-71.35009766
2717.199951	-71.35009766
2717.25	-71.31958008
2717.300049	-71.35009766
2717.350098	-71.35009766
2717.399902	-71.35009766
2717.449951	-71.35009766
2717.5	-71.35009766
2717.550049	-71.38061523
2717.600098	-71.35009766
2717.649902	-71.38061523
2717.699951	-71.38061523
2717.75	-71.38061523
2717.800049	-71.35009766
2717.850098	-71.41113281
2717.899902	-71.35009766
2717.949951	-71.35009766
2718	-71.38061523
2718.050049	-71.38061523
2718.100098	-71.41113281
2718.149902	-71.38061523
2718.199951	-71.35009766
2718.25	-71.35009766
2718.300049	-71.38061523
2718.350098	-71.31958008
2718.399902	-71.35009766
2718.449951	-71.35009766
2718.5	-71.35009766
2718.550049	-71.31958008
2718.600098	-71.35009766
2718.649902	-71.38061523
2718.699951	-71.38061523
2718.75	-71.35009766
2718.800049	-71.35009766
2718.850098	-71.35009766
2718.899902	-71.41113281
2718.949951	-71.35009766
2719	-71.35009766
2719.050049	-71.35009766
2719.100098	-71.35009766
2719.149902	-71.41113281
2719.199951	-71.38061523
2719.25	-71.44165039
2719.300049	-71.38061523
2719.350098	-71.35009766
2719.399902	-71.41113281
2719.449951	-71.38061523
2719.5	-71.35009766
2719.550049	-71.31958008
2719.600098	-71.35009766
2719.649902	-71.38061523
2719.699951	-71.35009766
2719.75	-71.31958008
2719.800049	-71.35009766
2719.850098	-71.35009766
2719.899902	-71.35009766
2719.949951	-71.38061523
2720	-71.35009766
2720.050049	-71.35009766
2720.100098	-71.31958008
2720.149902	-71.31958008
2720.199951	-71.31958008
2720.25	-71.2890625
2720.300049	-71.31958008
2720.350098	-71.35009766
2720.399902	-71.31958008
2720.449951	-71.35009766
2720.5	-71.31958008
2720.550049	-71.35009766
2720.600098	-71.35009766
2720.649902	-71.31958008
2720.699951	-71.2890625
2720.75	-71.2890625
2720.800049	-71.2890625
2720.850098	-71.25854492
2720.899902	-71.2890625
2720.949951	-71.25854492
2721	-71.2890625
2721.050049	-71.2890625
2721.100098	-71.2890625
2721.149902	-71.25854492
2721.199951	-71.25854492
2721.25	-71.25854492
2721.300049	-71.25854492
2721.350098	-71.25854492
2721.399902	-71.22802734
2721.449951	-71.22802734
2721.5	-71.25854492
2721.550049	-71.22802734
2721.600098	-71.25854492
2721.649902	-71.19750977
2721.699951	-71.2890625
2721.75	-71.2890625
2721.800049	-71.25854492
2721.850098	-71.25854492
2721.899902	-71.22802734
2721.949951	-71.19750977
2722	-71.19750977
2722.050049	-71.19750977
2722.100098	-71.22802734
2722.149902	-71.19750977
2722.199951	-71.19750977
2722.25	-71.22802734
2722.300049	-71.22802734
2722.350098	-71.25854492
2722.399902	-71.19750977
2722.449951	-71.19750977
2722.5	-71.16699219
2722.550049	-71.16699219
2722.600098	-71.19750977
2722.649902	-71.13647461
2722.699951	-71.19750977
2722.75	-71.16699219
2722.800049	-71.13647461
2722.850098	-71.16699219
2722.899902	-71.16699219
2722.949951	-71.13647461
2723	-71.16699219
2723.050049	-71.10595703
2723.100098	-71.13647461
2723.149902	-71.16699219
2723.199951	-71.13647461
2723.25	-71.13647461
2723.300049	-71.13647461
2723.350098	-71.16699219
2723.399902	-71.13647461
2723.449951	-71.16699219
2723.5	-71.13647461
2723.550049	-71.10595703
2723.600098	-71.16699219
2723.649902	-71.13647461
2723.699951	-71.13647461
2723.75	-71.13647461
2723.800049	-71.16699219
2723.850098	-71.19750977
2723.899902	-71.13647461
2723.949951	-71.16699219
2724	-71.19750977
2724.050049	-71.16699219
2724.100098	-71.10595703
2724.149902	-71.16699219
2724.199951	-71.13647461
2724.25	-71.13647461
2724.300049	-71.16699219
2724.350098	-71.16699219
2724.399902	-71.16699219
2724.449951	-71.13647461
2724.5	-71.13647461
2724.550049	-71.16699219
2724.600098	-71.16699219
2724.649902	-71.13647461
2724.699951	-71.10595703
2724.75	-71.10595703
2724.800049	-71.13647461
2724.850098	-71.13647461
2724.899902	-71.13647461
2724.949951	-71.10595703
2725	-71.13647461
2725.050049	-71.10595703
2725.100098	-71.10595703
2725.149902	-71.07543945
2725.199951	-71.04492188
2725.25	-71.07543945
2725.300049	-71.10595703
2725.350098	-71.10595703
2725.399902	-71.10595703
2725.449951	-71.10595703
2725.5	-71.13647461
2725.550049	-71.10595703
2725.600098	-71.16699219
2725.649902	-71.10595703
2725.699951	-71.10595703
2725.75	-71.13647461
2725.800049	-71.10595703
2725.850098	-71.13647461
2725.899902	-71.13647461
2725.949951	-71.10595703
2726	-71.13647461
2726.050049	-71.10595703
2726.100098	-71.10595703
2726.149902	-71.10595703
2726.199951	-71.13647461
2726.25	-71.10595703
2726.300049	-71.10595703
2726.350098	-71.13647461
2726.399902	-71.07543945
2726.449951	-71.13647461
2726.5	-71.13647461
2726.550049	-71.13647461
2726.600098	-71.10595703
2726.649902	-71.13647461
2726.699951	-71.10595703
2726.75	-71.13647461
2726.800049	-71.13647461
2726.850098	-71.16699219
2726.899902	-71.10595703
2726.949951	-71.10595703
2727	-71.10595703
2727.050049	-71.10595703
2727.100098	-71.13647461
2727.149902	-71.13647461
2727.199951	-71.10595703
2727.25	-71.10595703
2727.300049	-71.10595703
2727.350098	-71.10595703
2727.399902	-71.10595703
2727.449951	-71.13647461
2727.5	-71.10595703
2727.550049	-71.07543945
2727.600098	-71.07543945
2727.649902	-71.0144043
2727.699951	-71.04492188
2727.75	-71.07543945
2727.800049	-71.07543945
2727.850098	-71.07543945
2727.899902	-71.10595703
2727.949951	-71.10595703
2728	-71.10595703
2728.050049	-71.04492188
2728.100098	-71.07543945
2728.149902	-71.04492188
2728.199951	-71.07543945
2728.25	-71.07543945
2728.300049	-71.07543945
2728.350098	-71.04492188
2728.399902	-71.07543945
2728.449951	-71.07543945
2728.5	-71.10595703
2728.550049	-71.07543945
2728.600098	-71.04492188
2728.649902	-71.07543945
2728.699951	-71.10595703
2728.75	-71.0144043
2728.800049	-71.07543945
2728.850098	-71.10595703
2728.899902	-71.04492188
2728.949951	-71.0144043
2729	-71.04492188
2729.050049	-71.0144043
2729.100098	-71.07543945
2729.149902	-71.07543945
2729.199951	-71.13647461
2729.25	-71.04492188
2729.300049	-71.07543945
2729.350098	-71.07543945
2729.399902	-71.04492188
2729.449951	-71.0144043
2729.5	-71.04492188
2729.550049	-71.0144043
2729.600098	-71.04492188
2729.649902	-71.04492188
2729.699951	-71.07543945
2729.75	-71.04492188
2729.800049	-71.04492188
2729.850098	-71.04492188
2729.899902	-71.0144043
2729.949951	-71.0144043
2730	-71.04492188
2730.050049	-71.0144043
2730.100098	-71.07543945
2730.149902	-71.07543945
2730.199951	-71.10595703
2730.25	-71.10595703
2730.300049	-71.07543945
2730.350098	-71.07543945
2730.399902	-71.07543945
2730.449951	-71.10595703
2730.5	-71.10595703
2730.550049	-71.10595703
2730.600098	-71.07543945
2730.649902	-71.07543945
2730.699951	-71.10595703
2730.75	-71.10595703
2730.800049	-71.10595703
2730.850098	-71.10595703
2730.899902	-71.10595703
2730.949951	-71.10595703
2731	-71.13647461
2731.050049	-71.10595703
2731.100098	-71.10595703
2731.149902	-71.07543945
2731.199951	-71.10595703
2731.25	-71.16699219
2731.300049	-71.10595703
2731.350098	-71.13647461
2731.399902	-71.13647461
2731.449951	-71.10595703
2731.5	-71.13647461
2731.550049	-71.13647461
2731.600098	-71.13647461
2731.649902	-71.10595703
2731.699951	-71.10595703
2731.75	-71.10595703
2731.800049	-71.10595703
2731.850098	-71.10595703
2731.899902	-71.13647461
2731.949951	-71.13647461
2732	-71.13647461
2732.050049	-71.13647461
2732.100098	-71.13647461
2732.149902	-71.13647461
2732.199951	-71.16699219
2732.25	-71.13647461
2732.300049	-71.16699219
2732.350098	-71.16699219
2732.399902	-71.16699219
2732.449951	-71.16699219
2732.5	-71.16699219
2732.550049	-71.16699219
2732.600098	-71.16699219
2732.649902	-71.16699219
2732.699951	-71.10595703
2732.75	-71.13647461
2732.800049	-71.07543945
2732.850098	-71.10595703
2732.899902	-71.13647461
2732.949951	-71.10595703
2733	-71.10595703
2733.050049	-71.16699219
2733.100098	-71.13647461
2733.149902	-71.13647461
2733.199951	-71.10595703
2733.25	-71.13647461
2733.300049	-71.10595703
2733.350098	-71.10595703
2733.399902	-71.10595703
2733.449951	-71.07543945
2733.5	-71.10595703
2733.550049	-71.07543945
2733.600098	-71.10595703
2733.649902	-71.10595703
2733.699951	-71.10595703
2733.75	-71.10595703
2733.800049	-71.10595703
2733.850098	-71.07543945
2733.899902	-71.10595703
2733.949951	-71.07543945
2734	-71.10595703
2734.050049	-71.07543945
2734.100098	-71.07543945
2734.149902	-71.10595703
2734.199951	-71.10595703
2734.25	-71.07543945
2734.300049	-71.07543945
2734.350098	-71.07543945
2734.399902	-71.07543945
2734.449951	-71.07543945
2734.5	-71.04492188
2734.550049	-71.07543945
2734.600098	-71.13647461
2734.649902	-71.10595703
2734.699951	-71.07543945
2734.75	-71.10595703
2734.800049	-71.07543945
2734.850098	-71.07543945
2734.899902	-71.07543945
2734.949951	-71.07543945
2735	-71.04492188
2735.050049	-71.0144043
2735.100098	-71.07543945
2735.149902	-71.07543945
2735.199951	-71.04492188
2735.25	-71.0144043
2735.300049	-71.04492188
2735.350098	-71.04492188
2735.399902	-71.0144043
2735.449951	-71.0144043
2735.5	-71.0144043
2735.550049	-71.04492188
2735.600098	-71.0144043
2735.649902	-71.04492188
2735.699951	-71.04492188
2735.75	-71.04492188
2735.800049	-71.0144043
2735.850098	-71.04492188
2735.899902	-71.04492188
2735.949951	-71.04492188
2736	-71.07543945
2736.050049	-71.07543945
2736.100098	-71.07543945
2736.149902	-71.0144043
2736.199951	-71.0144043
2736.25	-71.07543945
2736.300049	-71.04492188
2736.350098	-71.04492188
2736.399902	-71.04492188
2736.449951	-71.07543945
2736.5	-71.04492188
2736.550049	-71.04492188
2736.600098	-71.04492188
2736.649902	-71.04492188
2736.699951	-71.07543945
2736.75	-71.0144043
2736.800049	-71.0144043
2736.850098	-71.0144043
2736.899902	-70.98388672
2736.949951	-71.0144043
2737	-70.98388672
2737.050049	-71.0144043
2737.100098	-70.98388672
2737.149902	-70.98388672
2737.199951	-70.98388672
2737.25	-70.98388672
2737.300049	-70.98388672
2737.350098	-70.98388672
2737.399902	-70.98388672
2737.449951	-71.0144043
2737.5	-70.95336914
2737.550049	-70.95336914
2737.600098	-70.98388672
2737.649902	-70.98388672
2737.699951	-70.98388672
2737.75	-70.95336914
2737.800049	-70.95336914
2737.850098	-70.95336914
2737.899902	-70.98388672
2737.949951	-70.98388672
2738	-70.95336914
2738.050049	-70.95336914
2738.100098	-70.95336914
2738.149902	-70.95336914
2738.199951	-70.95336914
2738.25	-70.95336914
2738.300049	-71.0144043
2738.350098	-70.98388672
2738.399902	-70.98388672
2738.449951	-70.98388672
2738.5	-70.98388672
2738.550049	-70.89233398
2738.600098	-70.92285156
2738.649902	-70.89233398
2738.699951	-70.86181641
2738.75	-70.89233398
2738.800049	-70.92285156
2738.850098	-70.92285156
2738.899902	-70.89233398
2738.949951	-70.86181641
2739	-70.92285156
2739.050049	-70.92285156
2739.100098	-70.89233398
2739.149902	-70.89233398
2739.199951	-70.89233398
2739.25	-70.92285156
2739.300049	-70.89233398
2739.350098	-70.89233398
2739.399902	-70.83129883
2739.449951	-70.86181641
2739.5	-70.89233398
2739.550049	-70.89233398
2739.600098	-70.86181641
2739.649902	-70.86181641
2739.699951	-70.86181641
2739.75	-70.83129883
2739.800049	-70.83129883
2739.850098	-70.83129883
2739.899902	-70.86181641
2739.949951	-70.86181641
2740	-70.86181641
2740.050049	-70.86181641
2740.100098	-70.83129883
2740.149902	-70.86181641
2740.199951	-70.83129883
2740.25	-70.83129883
2740.300049	-70.83129883
2740.350098	-70.83129883
2740.399902	-70.83129883
2740.449951	-70.83129883
2740.5	-70.83129883
2740.550049	-70.80078125
2740.600098	-70.80078125
2740.649902	-70.80078125
2740.699951	-70.83129883
2740.75	-70.80078125
2740.800049	-70.77026367
2740.850098	-70.77026367
2740.899902	-70.80078125
2740.949951	-70.77026367
2741	-70.80078125
2741.050049	-70.80078125
2741.100098	-70.77026367
2741.149902	-70.80078125
2741.199951	-70.80078125
2741.25	-70.80078125
2741.300049	-70.80078125
2741.350098	-70.77026367
2741.399902	-70.77026367
2741.449951	-70.80078125
2741.5	-70.77026367
2741.550049	-70.80078125
2741.600098	-70.77026367
2741.649902	-70.80078125
2741.699951	-70.77026367
2741.75	-70.73974609
2741.800049	-70.80078125
2741.850098	-70.73974609
2741.899902	-70.80078125
2741.949951	-70.83129883
2742	-70.80078125
2742.050049	-70.77026367
2742.100098	-70.77026367
2742.149902	-70.77026367
2742.199951	-70.80078125
2742.25	-70.80078125
2742.300049	-70.73974609
2742.350098	-70.77026367
2742.399902	-70.77026367
2742.449951	-70.77026367
2742.5	-70.80078125
2742.550049	-70.77026367
2742.600098	-70.77026367
2742.649902	-70.77026367
2742.699951	-70.77026367
2742.75	-70.80078125
2742.800049	-70.80078125
2742.850098	-70.73974609
2742.899902	-70.80078125
2742.949951	-70.73974609
2743	-70.77026367
2743.050049	-70.77026367
2743.100098	-70.77026367
2743.149902	-70.77026367
2743.199951	-70.77026367
2743.25	-70.80078125
2743.300049	-70.77026367
2743.350098	-70.80078125
2743.399902	-70.77026367
2743.449951	-70.77026367
2743.5	-70.77026367
2743.550049	-70.73974609
2743.600098	-70.73974609
2743.649902	-70.73974609
2743.699951	-70.77026367
2743.75	-70.77026367
2743.800049	-70.73974609
2743.850098	-70.77026367
2743.899902	-70.80078125
2743.949951	-70.73974609
2744	-70.77026367
2744.050049	-70.73974609
2744.100098	-70.73974609
2744.149902	-70.70922852
2744.199951	-70.67871094
2744.25	-70.70922852
2744.300049	-70.70922852
2744.350098	-70.70922852
2744.399902	-70.70922852
2744.449951	-70.70922852
2744.5	-70.70922852
2744.550049	-70.67871094
2744.600098	-70.70922852
2744.649902	-70.70922852
2744.699951	-70.67871094
2744.75	-70.70922852
2744.800049	-70.70922852
2744.850098	-70.70922852
2744.899902	-70.70922852
2744.949951	-70.70922852
2745	-70.70922852
2745.050049	-70.70922852
2745.100098	-70.73974609
2745.149902	-70.73974609
2745.199951	-70.73974609
2745.25	-70.77026367
2745.300049	-70.77026367
2745.350098	-70.77026367
2745.399902	-70.77026367
2745.449951	-70.70922852
2745.5	-70.70922852
2745.550049	-70.67871094
2745.600098	-70.70922852
2745.649902	-70.67871094
2745.699951	-70.70922852
2745.75	-70.67871094
2745.800049	-70.70922852
2745.850098	-70.73974609
2745.899902	-70.70922852
2745.949951	-70.73974609
2746	-70.67871094
2746.050049	-70.70922852
2746.100098	-70.73974609
2746.149902	-70.70922852
2746.199951	-70.70922852
2746.25	-70.67871094
2746.300049	-70.64819336
2746.350098	-70.67871094
2746.399902	-70.70922852
2746.449951	-70.70922852
2746.5	-70.67871094
2746.550049	-70.70922852
2746.600098	-70.67871094
2746.649902	-70.73974609
2746.699951	-70.64819336
2746.75	-70.64819336
2746.800049	-70.64819336
2746.850098	-70.67871094
2746.899902	-70.73974609
2746.949951	-70.67871094
2747	-70.70922852
2747.050049	-70.70922852
2747.100098	-70.70922852
2747.149902	-70.70922852
2747.199951	-70.70922852
2747.25	-70.70922852
2747.300049	-70.70922852
2747.350098	-70.70922852
2747.399902	-70.77026367
2747.449951	-70.73974609
2747.5	-70.77026367
2747.550049	-70.73974609
2747.600098	-70.77026367
2747.649902	-70.77026367
2747.699951	-70.77026367
2747.75	-70.70922852
2747.800049	-70.73974609
2747.850098	-70.67871094
2747.899902	-70.70922852
2747.949951	-70.73974609
2748	-70.73974609
2748.050049	-70.73974609
2748.100098	-70.70922852
2748.149902	-70.73974609
2748.199951	-70.77026367
2748.25	-70.73974609
2748.300049	-70.73974609
2748.350098	-70.70922852
2748.399902	-70.77026367
2748.449951	-70.77026367
2748.5	-70.77026367
2748.550049	-70.80078125
2748.600098	-70.77026367
2748.649902	-70.77026367
2748.699951	-70.70922852
2748.75	-70.73974609
2748.800049	-70.70922852
2748.850098	-70.70922852
2748.899902	-70.73974609
2748.949951	-70.73974609
2749	-70.70922852
2749.050049	-70.70922852
2749.100098	-70.73974609
2749.149902	-70.70922852
2749.199951	-70.70922852
2749.25	-70.73974609
2749.300049	-70.73974609
2749.350098	-70.70922852
2749.399902	-70.70922852
2749.449951	-70.70922852
2749.5	-70.70922852
2749.550049	-70.67871094
2749.600098	-70.70922852
2749.649902	-70.70922852
2749.699951	-70.67871094
2749.75	-70.70922852
2749.800049	-70.64819336
2749.850098	-70.70922852
2749.899902	-70.70922852
2749.949951	-70.64819336
2750	-70.67871094
2750.050049	-70.70922852
2750.100098	-70.67871094
2750.149902	-70.64819336
2750.199951	-70.70922852
2750.25	-70.64819336
2750.300049	-70.67871094
2750.350098	-70.73974609
2750.399902	-70.70922852
2750.449951	-70.70922852
2750.5	-70.67871094
2750.550049	-70.64819336
2750.600098	-70.67871094
2750.649902	-70.61767578
2750.699951	-70.67871094
2750.75	-70.64819336
2750.800049	-70.61767578
2750.850098	-70.61767578
2750.899902	-70.64819336
2750.949951	-70.67871094
2751	-70.64819336
2751.050049	-70.64819336
2751.100098	-70.67871094
2751.149902	-70.64819336
2751.199951	-70.67871094
2751.25	-70.67871094
2751.300049	-70.61767578
2751.350098	-70.64819336
2751.399902	-70.70922852
2751.449951	-70.64819336
2751.5	-70.64819336
2751.550049	-70.61767578
2751.600098	-70.61767578
2751.649902	-70.5871582
2751.699951	-70.61767578
2751.75	-70.5871582
2751.800049	-70.55664063
2751.850098	-70.61767578
2751.899902	-70.61767578
2751.949951	-70.61767578
2752	-70.5871582
2752.050049	-70.61767578
2752.100098	-70.5871582
2752.149902	-70.5871582
2752.199951	-70.61767578
2752.25	-70.61767578
2752.300049	-70.61767578
2752.350098	-70.61767578
2752.399902	-70.5871582
2752.449951	-70.64819336
2752.5	-70.61767578
2752.550049	-70.61767578
2752.600098	-70.64819336
2752.649902	-70.5871582
2752.699951	-70.64819336
2752.75	-70.67871094
2752.800049	-70.64819336
2752.850098	-70.5871582
2752.899902	-70.61767578
2752.949951	-70.61767578
2753	-70.5871582
2753.050049	-70.61767578
2753.100098	-70.64819336
2753.149902	-70.5871582
2753.199951	-70.61767578
2753.25	-70.61767578
2753.300049	-70.61767578
2753.350098	-70.5871582
2753.399902	-70.55664063
2753.449951	-70.55664063
2753.5	-70.55664063
2753.550049	-70.52612305
2753.600098	-70.52612305
2753.649902	-70.55664063
2753.699951	-70.55664063
2753.75	-70.5871582
2753.800049	-70.55664063
2753.850098	-70.5871582
2753.899902	-70.61767578
2753.949951	-70.5871582
2754	-70.5871582
2754.050049	-70.55664063
2754.100098	-70.55664063
2754.149902	-70.52612305
2754.199951	-70.52612305
2754.25	-70.52612305
2754.300049	-70.55664063
2754.350098	-70.52612305
2754.399902	-70.55664063
2754.449951	-70.52612305
2754.5	-70.49560547
2754.550049	-70.49560547
2754.600098	-70.52612305
2754.649902	-70.52612305
2754.699951	-70.52612305
2754.75	-70.49560547
2754.800049	-70.49560547
2754.850098	-70.49560547
2754.899902	-70.49560547
2754.949951	-70.46508789
2755	-70.49560547
2755.050049	-70.52612305
2755.100098	-70.52612305
2755.149902	-70.52612305
2755.199951	-70.49560547
2755.25	-70.49560547
2755.300049	-70.46508789
2755.350098	-70.49560547
2755.399902	-70.46508789
2755.449951	-70.49560547
2755.5	-70.49560547
2755.550049	-70.49560547
2755.600098	-70.49560547
2755.649902	-70.49560547
2755.699951	-70.46508789
2755.75	-70.46508789
2755.800049	-70.43457031
2755.850098	-70.46508789
2755.899902	-70.46508789
2755.949951	-70.49560547
2756	-70.46508789
2756.050049	-70.46508789
2756.100098	-70.49560547
2756.149902	-70.49560547
2756.199951	-70.49560547
2756.25	-70.49560547
2756.300049	-70.49560547
2756.350098	-70.49560547
2756.399902	-70.49560547
2756.449951	-70.49560547
2756.5	-70.46508789
2756.550049	-70.46508789
2756.600098	-70.43457031
2756.649902	-70.43457031
2756.699951	-70.43457031
2756.75	-70.43457031
2756.800049	-70.43457031
2756.850098	-70.43457031
2756.899902	-70.43457031
2756.949951	-70.46508789
2757	-70.46508789
2757.050049	-70.46508789
2757.100098	-70.40405273
2757.149902	-70.43457031
2757.199951	-70.40405273
2757.25	-70.43457031
2757.300049	-70.40405273
2757.350098	-70.37353516
2757.399902	-70.40405273
2757.449951	-70.40405273
2757.5	-70.40405273
2757.550049	-70.40405273
2757.600098	-70.40405273
2757.649902	-70.40405273
2757.699951	-70.40405273
2757.75	-70.40405273
2757.800049	-70.40405273
2757.850098	-70.40405273
2757.899902	-70.40405273
2757.949951	-70.43457031
2758	-70.40405273
2758.050049	-70.43457031
2758.100098	-70.40405273
2758.149902	-70.37353516
2758.199951	-70.43457031
2758.25	-70.40405273
2758.300049	-70.40405273
2758.350098	-70.40405273
2758.399902	-70.40405273
2758.449951	-70.40405273
2758.5	-70.40405273
2758.550049	-70.40405273
2758.600098	-70.37353516
2758.649902	-70.40405273
2758.699951	-70.40405273
2758.75	-70.40405273
2758.800049	-70.40405273
2758.850098	-70.40405273
2758.899902	-70.37353516
2758.949951	-70.43457031
2759	-70.40405273
2759.050049	-70.37353516
2759.100098	-70.40405273
2759.149902	-70.40405273
2759.199951	-70.40405273
2759.25	-70.37353516
2759.300049	-70.40405273
2759.350098	-70.40405273
2759.399902	-70.43457031
2759.449951	-70.40405273
2759.5	-70.37353516
2759.550049	-70.40405273
2759.600098	-70.3125
2759.649902	-70.37353516
2759.699951	-70.34301758
2759.75	-70.34301758
2759.800049	-70.37353516
2759.850098	-70.37353516
2759.899902	-70.34301758
2759.949951	-70.34301758
2760	-70.40405273
2760.050049	-70.40405273
2760.100098	-70.40405273
2760.149902	-70.37353516
2760.199951	-70.37353516
2760.25	-70.37353516
2760.300049	-70.34301758
2760.350098	-70.37353516
2760.399902	-70.40405273
2760.449951	-70.34301758
2760.5	-70.34301758
2760.550049	-70.37353516
2760.600098	-70.37353516
2760.649902	-70.37353516
2760.699951	-70.37353516
2760.75	-70.37353516
2760.800049	-70.34301758
2760.850098	-70.34301758
2760.899902	-70.37353516
2760.949951	-70.37353516
2761	-70.3125
2761.050049	-70.34301758
2761.100098	-70.34301758
2761.149902	-70.3125
2761.199951	-70.34301758
2761.25	-70.34301758
2761.300049	-70.34301758
2761.350098	-70.34301758
2761.399902	-70.37353516
2761.449951	-70.34301758
2761.5	-70.34301758
2761.550049	-70.34301758
2761.600098	-70.3125
2761.649902	-70.3125
2761.699951	-70.37353516
2761.75	-70.34301758
2761.800049	-70.37353516
2761.850098	-70.37353516
2761.899902	-70.40405273
2761.949951	-70.40405273
2762	-70.37353516
2762.050049	-70.40405273
2762.100098	-70.40405273
2762.149902	-70.37353516
2762.199951	-70.34301758
2762.25	-70.37353516
2762.300049	-70.40405273
2762.350098	-70.37353516
2762.399902	-70.40405273
2762.449951	-70.40405273
2762.5	-70.40405273
2762.550049	-70.40405273
2762.600098	-70.43457031
2762.649902	-70.40405273
2762.699951	-70.34301758
2762.75	-70.37353516
2762.800049	-70.37353516
2762.850098	-70.37353516
2762.899902	-70.37353516
2762.949951	-70.37353516
2763	-70.37353516
2763.050049	-70.37353516
2763.100098	-70.40405273
2763.149902	-70.37353516
2763.199951	-70.37353516
2763.25	-70.37353516
2763.300049	-70.37353516
2763.350098	-70.37353516
2763.399902	-70.37353516
2763.449951	-70.34301758
2763.5	-70.34301758
2763.550049	-70.37353516
2763.600098	-70.37353516
2763.649902	-70.37353516
2763.699951	-70.40405273
2763.75	-70.37353516
2763.800049	-70.37353516
2763.850098	-70.34301758
2763.899902	-70.37353516
2763.949951	-70.37353516
2764	-70.40405273
2764.050049	-70.37353516
2764.100098	-70.37353516
2764.149902	-70.3125
2764.199951	-70.37353516
2764.25	-70.37353516
2764.300049	-70.37353516
2764.350098	-70.40405273
2764.399902	-70.37353516
2764.449951	-70.37353516
2764.5	-70.37353516
2764.550049	-70.37353516
2764.600098	-70.37353516
2764.649902	-70.34301758
2764.699951	-70.37353516
2764.75	-70.37353516
2764.800049	-70.37353516
2764.850098	-70.40405273
2764.899902	-70.37353516
2764.949951	-70.40405273
2765	-70.43457031
2765.050049	-70.37353516
2765.100098	-70.37353516
2765.149902	-70.43457031
2765.199951	-70.40405273
2765.25	-70.40405273
2765.300049	-70.40405273
2765.350098	-70.43457031
2765.399902	-70.43457031
2765.449951	-70.40405273
2765.5	-70.46508789
2765.550049	-70.43457031
2765.600098	-70.43457031
2765.649902	-70.43457031
2765.699951	-70.43457031
2765.75	-70.40405273
2765.800049	-70.43457031
2765.850098	-70.46508789
2765.899902	-70.43457031
2765.949951	-70.40405273
2766	-70.40405273
2766.050049	-70.40405273
2766.100098	-70.40405273
2766.149902	-70.40405273
2766.199951	-70.40405273
2766.25	-70.43457031
2766.300049	-70.46508789
2766.350098	-70.43457031
2766.399902	-70.43457031
2766.449951	-70.40405273
2766.5	-70.46508789
2766.550049	-70.46508789
2766.600098	-70.49560547
2766.649902	-70.43457031
2766.699951	-70.43457031
2766.75	-70.40405273
2766.800049	-70.40405273
2766.850098	-70.40405273
2766.899902	-70.40405273
2766.949951	-70.43457031
2767	-70.43457031
2767.050049	-70.37353516
2767.100098	-70.37353516
2767.149902	-70.37353516
2767.199951	-70.40405273
2767.25	-70.37353516
2767.300049	-70.40405273
2767.350098	-70.40405273
2767.399902	-70.40405273
2767.449951	-70.37353516
2767.5	-70.43457031
2767.550049	-70.40405273
2767.600098	-70.37353516
2767.649902	-70.37353516
2767.699951	-70.40405273
2767.75	-70.40405273
2767.800049	-70.40405273
2767.850098	-70.34301758
2767.899902	-70.37353516
2767.949951	-70.43457031
2768	-70.37353516
2768.050049	-70.37353516
2768.100098	-70.37353516
2768.149902	-70.37353516
2768.199951	-70.40405273
2768.25	-70.40405273
2768.300049	-70.34301758
2768.350098	-70.37353516
2768.399902	-70.40405273
2768.449951	-70.37353516
2768.5	-70.37353516
2768.550049	-70.37353516
2768.600098	-70.37353516
2768.649902	-70.37353516
2768.699951	-70.37353516
2768.75	-70.37353516
2768.800049	-70.37353516
2768.850098	-70.40405273
2768.899902	-70.40405273
2768.949951	-70.40405273
2769	-70.40405273
2769.050049	-70.40405273
2769.100098	-70.40405273
2769.149902	-70.40405273
2769.199951	-70.40405273
2769.25	-70.40405273
2769.300049	-70.40405273
2769.350098	-70.37353516
2769.399902	-70.40405273
2769.449951	-70.40405273
2769.5	-70.37353516
2769.550049	-70.37353516
2769.600098	-70.40405273
2769.649902	-70.37353516
2769.699951	-70.40405273
2769.75	-70.40405273
2769.800049	-70.40405273
2769.850098	-70.40405273
2769.899902	-70.40405273
2769.949951	-70.40405273
2770	-70.43457031
2770.050049	-70.40405273
2770.100098	-70.34301758
2770.149902	-70.37353516
2770.199951	-70.34301758
2770.25	-70.34301758
2770.300049	-70.34301758
2770.350098	-70.34301758
2770.399902	-70.37353516
2770.449951	-70.37353516
2770.5	-70.37353516
2770.550049	-70.3125
2770.600098	-70.37353516
2770.649902	-70.3125
2770.699951	-70.37353516
2770.75	-70.34301758
2770.800049	-70.3125
2770.850098	-70.34301758
2770.899902	-70.3125
2770.949951	-70.34301758
2771	-70.3125
2771.050049	-70.28198242
2771.100098	-70.3125
2771.149902	-70.37353516
2771.199951	-70.37353516
2771.25	-70.3125
2771.300049	-70.3125
2771.350098	-70.3125
2771.399902	-70.34301758
2771.449951	-70.3125
2771.5	-70.37353516
2771.550049	-70.34301758
2771.600098	-70.34301758
2771.649902	-70.34301758
2771.699951	-70.34301758
2771.75	-70.3125
2771.800049	-70.34301758
2771.850098	-70.3125
2771.899902	-70.34301758
2771.949951	-70.28198242
2772	-70.28198242
2772.050049	-70.3125
2772.100098	-70.3125
2772.149902	-70.34301758
2772.199951	-70.3125
2772.25	-70.28198242
2772.300049	-70.3125
2772.350098	-70.3125
2772.399902	-70.28198242
2772.449951	-70.3125
2772.5	-70.25146484
2772.550049	-70.28198242
2772.600098	-70.28198242
2772.649902	-70.25146484
2772.699951	-70.28198242
2772.75	-70.25146484
2772.800049	-70.34301758
2772.850098	-70.3125
2772.899902	-70.28198242
2772.949951	-70.28198242
2773	-70.25146484
2773.050049	-70.28198242
2773.100098	-70.28198242
2773.149902	-70.25146484
2773.199951	-70.22094727
2773.25	-70.22094727
2773.300049	-70.22094727
2773.350098	-70.25146484
2773.399902	-70.22094727
2773.449951	-70.19042969
2773.5	-70.25146484
2773.550049	-70.19042969
2773.600098	-70.25146484
2773.649902	-70.22094727
2773.699951	-70.22094727
2773.75	-70.19042969
2773.800049	-70.22094727
2773.850098	-70.22094727
2773.899902	-70.19042969
2773.949951	-70.22094727
2774	-70.25146484
2774.050049	-70.22094727
2774.100098	-70.25146484
2774.149902	-70.25146484
2774.199951	-70.22094727
2774.25	-70.19042969
2774.300049	-70.19042969
2774.350098	-70.25146484
2774.399902	-70.22094727
2774.449951	-70.22094727
2774.5	-70.22094727
2774.550049	-70.25146484
2774.600098	-70.22094727
2774.649902	-70.25146484
2774.699951	-70.19042969
2774.75	-70.22094727
2774.800049	-70.25146484
2774.850098	-70.22094727
2774.899902	-70.19042969
2774.949951	-70.22094727
2775	-70.22094727
2775.050049	-70.19042969
2775.100098	-70.19042969
2775.149902	-70.22094727
2775.199951	-70.22094727
2775.25	-70.25146484
2775.300049	-70.19042969
2775.350098	-70.19042969
2775.399902	-70.19042969
2775.449951	-70.19042969
2775.5	-70.22094727
2775.550049	-70.15991211
2775.600098	-70.19042969
2775.649902	-70.19042969
2775.699951	-70.22094727
2775.75	-70.12939453
2775.800049	-70.19042969
2775.850098	-70.19042969
2775.899902	-70.19042969
2775.949951	-70.15991211
2776	-70.19042969
2776.050049	-70.15991211
2776.100098	-70.15991211
2776.149902	-70.12939453
2776.199951	-70.15991211
2776.25	-70.12939453
2776.300049	-70.12939453
2776.350098	-70.12939453
2776.399902	-70.15991211
2776.449951	-70.15991211
2776.5	-70.12939453
2776.550049	-70.15991211
2776.600098	-70.15991211
2776.649902	-70.19042969
2776.699951	-70.19042969
2776.75	-70.12939453
2776.800049	-70.15991211
2776.850098	-70.15991211
2776.899902	-70.15991211
2776.949951	-70.15991211
2777	-70.15991211
2777.050049	-70.12939453
2777.100098	-70.12939453
2777.149902	-70.12939453
2777.199951	-70.12939453
2777.25	-70.12939453
2777.300049	-70.09887695
2777.350098	-70.09887695
2777.399902	-70.12939453
2777.449951	-70.12939453
2777.5	-70.12939453
2777.550049	-70.12939453
2777.600098	-70.12939453
2777.649902	-70.09887695
2777.699951	-70.12939453
2777.75	-70.06835938
2777.800049	-70.0378418
2777.850098	-70.06835938
2777.899902	-70.09887695
2777.949951	-70.06835938
2778	-70.09887695
2778.050049	-70.09887695
2778.100098	-70.12939453
2778.149902	-70.09887695
2778.199951	-70.06835938
2778.25	-70.09887695
2778.300049	-70.12939453
2778.350098	-70.09887695
2778.399902	-70.15991211
2778.449951	-70.15991211
2778.5	-70.12939453
2778.550049	-70.19042969
2778.600098	-70.15991211
2778.649902	-70.19042969
2778.699951	-70.19042969
2778.75	-70.19042969
2778.800049	-70.15991211
2778.850098	-70.12939453
2778.899902	-70.15991211
2778.949951	-70.12939453
2779	-70.15991211
2779.050049	-70.19042969
2779.100098	-70.15991211
2779.149902	-70.19042969
2779.199951	-70.19042969
2779.25	-70.15991211
2779.300049	-70.15991211
2779.350098	-70.12939453
2779.399902	-70.12939453
2779.449951	-70.15991211
2779.5	-70.15991211
2779.550049	-70.15991211
2779.600098	-70.15991211
2779.649902	-70.15991211
2779.699951	-70.15991211
2779.75	-70.15991211
2779.800049	-70.12939453
2779.850098	-70.12939453
2779.899902	-70.12939453
2779.949951	-70.12939453
2780	-70.12939453
2780.050049	-70.12939453
2780.100098	-70.12939453
2780.149902	-70.12939453
2780.199951	-70.12939453
2780.25	-70.15991211
2780.300049	-70.19042969
2780.350098	-70.12939453
2780.399902	-70.15991211
2780.449951	-70.19042969
2780.5	-70.15991211
2780.550049	-70.15991211
2780.600098	-70.09887695
2780.649902	-70.12939453
2780.699951	-70.15991211
2780.75	-70.15991211
2780.800049	-70.15991211
2780.850098	-70.15991211
2780.899902	-70.15991211
2780.949951	-70.19042969
2781	-70.22094727
2781.050049	-70.19042969
2781.100098	-70.15991211
2781.149902	-70.22094727
2781.199951	-70.19042969
2781.25	-70.19042969
2781.300049	-70.22094727
2781.350098	-70.19042969
2781.399902	-70.19042969
2781.449951	-70.22094727
2781.5	-70.22094727
2781.550049	-70.19042969
2781.600098	-70.22094727
2781.649902	-70.22094727
2781.699951	-70.25146484
2781.75	-70.22094727
2781.800049	-70.22094727
2781.850098	-70.25146484
2781.899902	-70.28198242
2781.949951	-70.22094727
2782	-70.22094727
2782.050049	-70.25146484
2782.100098	-70.28198242
2782.149902	-70.28198242
2782.199951	-70.22094727
2782.25	-70.25146484
2782.300049	-70.22094727
2782.350098	-70.25146484
2782.399902	-70.22094727
2782.449951	-70.22094727
2782.5	-70.25146484
2782.550049	-70.25146484
2782.600098	-70.22094727
2782.649902	-70.25146484
2782.699951	-70.19042969
2782.75	-70.19042969
2782.800049	-70.19042969
2782.850098	-70.19042969
2782.899902	-70.19042969
2782.949951	-70.19042969
2783	-70.19042969
2783.050049	-70.19042969
2783.100098	-70.22094727
2783.149902	-70.19042969
2783.199951	-70.19042969
2783.25	-70.22094727
2783.300049	-70.22094727
2783.350098	-70.19042969
2783.399902	-70.19042969
2783.449951	-70.19042969
2783.5	-70.22094727
2783.550049	-70.22094727
2783.600098	-70.19042969
2783.649902	-70.22094727
2783.699951	-70.25146484
2783.75	-70.25146484
2783.800049	-70.22094727
2783.850098	-70.22094727
2783.899902	-70.22094727
2783.949951	-70.22094727
2784	-70.22094727
2784.050049	-70.22094727
2784.100098	-70.19042969
2784.149902	-70.22094727
2784.199951	-70.19042969
2784.25	-70.15991211
2784.300049	-70.19042969
2784.350098	-70.19042969
2784.399902	-70.22094727
2784.449951	-70.15991211
2784.5	-70.19042969
2784.550049	-70.15991211
2784.600098	-70.19042969
2784.649902	-70.19042969
2784.699951	-70.22094727
2784.75	-70.22094727
2784.800049	-70.22094727
2784.850098	-70.22094727
2784.899902	-70.19042969
2784.949951	-70.19042969
2785	-70.22094727
2785.050049	-70.19042969
2785.100098	-70.19042969
2785.149902	-70.15991211
2785.199951	-70.22094727
2785.25	-70.15991211
2785.300049	-70.19042969
2785.350098	-70.15991211
2785.399902	-70.19042969
2785.449951	-70.19042969
2785.5	-70.19042969
2785.550049	-70.15991211
2785.600098	-70.19042969
2785.649902	-70.19042969
2785.699951	-70.19042969
2785.75	-70.22094727
2785.800049	-70.22094727
2785.850098	-70.22094727
2785.899902	-70.25146484
2785.949951	-70.25146484
2786	-70.25146484
2786.050049	-70.25146484
2786.100098	-70.22094727
2786.149902	-70.22094727
2786.199951	-70.22094727
2786.25	-70.19042969
2786.300049	-70.22094727
2786.350098	-70.25146484
2786.399902	-70.22094727
2786.449951	-70.22094727
2786.5	-70.22094727
2786.550049	-70.25146484
2786.600098	-70.25146484
2786.649902	-70.25146484
2786.699951	-70.25146484
2786.75	-70.25146484
2786.800049	-70.25146484
2786.850098	-70.22094727
2786.899902	-70.19042969
2786.949951	-70.19042969
2787	-70.22094727
2787.050049	-70.19042969
2787.100098	-70.22094727
2787.149902	-70.15991211
2787.199951	-70.19042969
2787.25	-70.15991211
2787.300049	-70.22094727
2787.350098	-70.22094727
2787.399902	-70.22094727
2787.449951	-70.15991211
2787.5	-70.19042969
2787.550049	-70.19042969
2787.600098	-70.22094727
2787.649902	-70.19042969
2787.699951	-70.19042969
2787.75	-70.19042969
2787.800049	-70.19042969
2787.850098	-70.22094727
2787.899902	-70.19042969
2787.949951	-70.19042969
2788	-70.22094727
2788.050049	-70.19042969
2788.100098	-70.19042969
2788.149902	-70.15991211
2788.199951	-70.15991211
2788.25	-70.15991211
2788.300049	-70.19042969
2788.350098	-70.19042969
2788.399902	-70.19042969
2788.449951	-70.15991211
2788.5	-70.15991211
2788.550049	-70.19042969
2788.600098	-70.19042969
2788.649902	-70.19042969
2788.699951	-70.12939453
2788.75	-70.12939453
2788.800049	-70.19042969
2788.850098	-70.15991211
2788.899902	-70.15991211
2788.949951	-70.06835938
2789	-70.15991211
2789.050049	-70.09887695
2789.100098	-70.06835938
2789.149902	-70.09887695
2789.199951	-70.06835938
2789.25	-70.09887695
2789.300049	-70.06835938
2789.350098	-70.12939453
2789.399902	-70.12939453
2789.449951	-70.09887695
2789.5	-70.09887695
2789.550049	-70.09887695
2789.600098	-70.12939453
2789.649902	-70.12939453
2789.699951	-70.12939453
2789.75	-70.06835938
2789.800049	-70.09887695
2789.850098	-70.06835938
2789.899902	-70.09887695
2789.949951	-70.06835938
2790	-70.06835938
2790.050049	-70.06835938
2790.100098	-70.06835938
2790.149902	-70.06835938
2790.199951	-70.06835938
2790.25	-70.06835938
2790.300049	-70.06835938
2790.350098	-70.06835938
2790.399902	-70.06835938
2790.449951	-70.06835938
2790.5	-70.0378418
2790.550049	-70.0378418
2790.600098	-70.0378418
2790.649902	-70.0378418
2790.699951	-70.06835938
2790.75	-70.0378418
2790.800049	-70.0378418
2790.850098	-70.0378418
2790.899902	-70.0378418
2790.949951	-69.97680664
2791	-70.06835938
2791.050049	-70.00732422
2791.100098	-70.0378418
2791.149902	-70.0378418
2791.199951	-70.00732422
2791.25	-70.0378418
2791.300049	-70.00732422
2791.350098	-70.00732422
2791.399902	-70.0378418
2791.449951	-70.00732422
2791.5	-70.00732422
2791.550049	-70.00732422
2791.600098	-70.00732422
2791.649902	-70.00732422
2791.699951	-69.94628906
2791.75	-70.00732422
2791.800049	-69.97680664
2791.850098	-70.0378418
2791.899902	-69.97680664
2791.949951	-70.00732422
2792	-69.97680664
2792.050049	-70.00732422
2792.100098	-70.00732422
2792.149902	-70.00732422
2792.199951	-70.0378418
2792.25	-70.0378418
2792.300049	-70.0378418
2792.350098	-69.97680664
2792.399902	-69.97680664
2792.449951	-70.00732422
2792.5	-70.00732422
2792.550049	-70.00732422
2792.600098	-69.97680664
2792.649902	-70.00732422
2792.699951	-69.97680664
2792.75	-70.00732422
2792.800049	-69.97680664
2792.850098	-70.0378418
2792.899902	-70.00732422
2792.949951	-70.00732422
2793	-69.97680664
2793.050049	-69.97680664
2793.100098	-69.91577148
2793.149902	-70.0378418
2793.199951	-70.00732422
2793.25	-69.97680664
2793.300049	-69.97680664
2793.350098	-69.97680664
2793.399902	-69.97680664
2793.449951	-70.00732422
2793.5	-69.97680664
2793.550049	-69.97680664
2793.600098	-70.00732422
2793.649902	-70.00732422
2793.699951	-70.0378418
2793.75	-69.94628906
2793.800049	-69.97680664
2793.850098	-69.97680664
2793.899902	-70.0378418
2793.949951	-70.0378418
2794	-69.97680664
2794.050049	-69.97680664
2794.100098	-70.0378418
2794.149902	-69.97680664
2794.199951	-70.00732422
2794.25	-70.00732422
2794.300049	-69.94628906
2794.350098	-69.91577148
2794.399902	-69.94628906
2794.449951	-69.94628906
2794.5	-69.91577148
2794.550049	-69.91577148
2794.600098	-69.91577148
2794.649902	-69.97680664
2794.699951	-69.91577148
2794.75	-69.94628906
2794.800049	-69.94628906
2794.850098	-69.94628906
2794.899902	-69.91577148
2794.949951	-69.94628906
2795	-69.91577148
2795.050049	-69.91577148
2795.100098	-69.91577148
2795.149902	-69.94628906
2795.199951	-70.00732422
2795.25	-69.97680664
2795.300049	-70.00732422
2795.350098	-70.00732422
2795.399902	-70.00732422
2795.449951	-69.97680664
2795.5	-69.97680664
2795.550049	-69.94628906
2795.600098	-69.97680664
2795.649902	-69.94628906
2795.699951	-69.97680664
2795.75	-69.94628906
2795.800049	-69.94628906
2795.850098	-69.94628906
2795.899902	-69.97680664
2795.949951	-70.00732422
2796	-70.00732422
2796.050049	-69.97680664
2796.100098	-70.00732422
2796.149902	-69.97680664
2796.199951	-69.97680664
2796.25	-69.97680664
2796.300049	-69.94628906
2796.350098	-69.94628906
2796.399902	-69.94628906
2796.449951	-70.00732422
2796.5	-69.97680664
2796.550049	-70.00732422
2796.600098	-70.00732422
2796.649902	-69.97680664
2796.699951	-69.94628906
2796.75	-69.97680664
2796.800049	-69.97680664
2796.850098	-69.97680664
2796.899902	-69.97680664
2796.949951	-69.94628906
2797	-69.97680664
2797.050049	-70.00732422
2797.100098	-69.94628906
2797.149902	-70.00732422
2797.199951	-69.97680664
2797.25	-69.97680664
2797.300049	-69.97680664
2797.350098	-69.97680664
2797.399902	-69.94628906
2797.449951	-69.97680664
2797.5	-69.97680664
2797.550049	-69.97680664
2797.600098	-69.97680664
2797.649902	-69.97680664
2797.699951	-70.00732422
2797.75	-69.97680664
2797.800049	-70.00732422
2797.850098	-70.00732422
2797.899902	-69.94628906
2797.949951	-69.97680664
2798	-69.97680664
2798.050049	-69.97680664
2798.100098	-69.94628906
2798.149902	-69.97680664
2798.199951	-70.00732422
2798.25	-69.97680664
2798.300049	-69.94628906
2798.350098	-69.97680664
2798.399902	-70.00732422
2798.449951	-69.97680664
2798.5	-69.97680664
2798.550049	-69.97680664
2798.600098	-69.94628906
2798.649902	-69.94628906
2798.699951	-69.94628906
2798.75	-69.97680664
2798.800049	-69.97680664
2798.850098	-70.00732422
2798.899902	-70.00732422
2798.949951	-70.00732422
2799	-69.97680664
2799.050049	-69.97680664
2799.100098	-70.00732422
2799.149902	-69.94628906
2799.199951	-69.94628906
2799.25	-69.97680664
2799.300049	-69.94628906
2799.350098	-69.94628906
2799.399902	-69.97680664
2799.449951	-70.00732422
2799.5	-69.97680664
2799.550049	-69.97680664
2799.600098	-69.97680664
2799.649902	-69.94628906
2799.699951	-69.94628906
2799.75	-69.97680664
2799.800049	-70.00732422
2799.850098	-69.97680664
2799.899902	-70.00732422
2799.949951	-69.94628906
2800	-69.97680664
2800.050049	-70.00732422
2800.100098	-69.97680664
2800.149902	-69.97680664
2800.199951	-69.97680664
2800.25	-70.00732422
2800.300049	-70.00732422
2800.350098	-70.00732422
2800.399902	-70.00732422
2800.449951	-69.97680664
2800.5	-69.97680664
2800.550049	-69.94628906
2800.600098	-69.91577148
2800.649902	-69.94628906
2800.699951	-69.97680664
2800.75	-69.97680664
2800.800049	-69.94628906
2800.850098	-69.91577148
2800.899902	-69.97680664
2800.949951	-69.94628906
2801	-69.94628906
2801.050049	-69.97680664
2801.100098	-69.91577148
2801.149902	-69.94628906
2801.199951	-69.97680664
2801.25	-69.94628906
2801.300049	-69.91577148
2801.350098	-69.94628906
2801.399902	-69.94628906
2801.449951	-69.94628906
2801.5	-69.91577148
2801.550049	-69.94628906
2801.600098	-69.94628906
2801.649902	-69.94628906
2801.699951	-69.94628906
2801.75	-69.94628906
2801.800049	-69.88525391
2801.850098	-69.91577148
2801.899902	-69.91577148
2801.949951	-69.97680664
2802	-69.97680664
2802.050049	-69.94628906
2802.100098	-69.97680664
2802.149902	-69.94628906
2802.199951	-69.97680664
2802.25	-69.97680664
2802.300049	-69.94628906
2802.350098	-69.94628906
2802.399902	-69.94628906
2802.449951	-69.94628906
2802.5	-69.94628906
2802.550049	-69.91577148
2802.600098	-70.00732422
2802.649902	-69.94628906
2802.699951	-70.0378418
2802.75	-69.97680664
2802.800049	-70.00732422
2802.850098	-70.00732422
2802.899902	-70.00732422
2802.949951	-69.97680664
2803	-69.94628906
2803.050049	-69.94628906
2803.100098	-69.94628906
2803.149902	-69.94628906
2803.199951	-69.94628906
2803.25	-69.94628906
2803.300049	-69.97680664
2803.350098	-69.91577148
2803.399902	-69.94628906
2803.449951	-69.88525391
2803.5	-69.91577148
2803.550049	-69.88525391
2803.600098	-69.88525391
2803.649902	-69.91577148
2803.699951	-69.88525391
2803.75	-69.94628906
2803.800049	-69.88525391
2803.850098	-69.94628906
2803.899902	-69.91577148
2803.949951	-69.88525391
2804	-69.91577148
2804.050049	-69.88525391
2804.100098	-69.91577148
2804.149902	-69.88525391
2804.199951	-69.88525391
2804.25	-69.88525391
2804.300049	-69.85473633
2804.350098	-69.85473633
2804.399902	-69.88525391
2804.449951	-69.88525391
2804.5	-69.88525391
2804.550049	-69.88525391
2804.600098	-69.88525391
2804.649902	-69.85473633
2804.699951	-69.88525391
2804.75	-69.88525391
2804.800049	-69.85473633
2804.850098	-69.85473633
2804.899902	-69.85473633
2804.949951	-69.82421875
2805	-69.85473633
2805.050049	-69.88525391
2805.100098	-69.88525391
2805.149902	-69.85473633
2805.199951	-69.85473633
2805.25	-69.88525391
2805.300049	-69.85473633
2805.350098	-69.82421875
2805.399902	-69.85473633
2805.449951	-69.79370117
2805.5	-69.79370117
2805.550049	-69.82421875
2805.600098	-69.79370117
2805.649902	-69.82421875
2805.699951	-69.88525391
2805.75	-69.82421875
2805.800049	-69.82421875
2805.850098	-69.85473633
2805.899902	-69.85473633
2805.949951	-69.82421875
2806	-69.82421875
2806.050049	-69.85473633
2806.100098	-69.76318359
2806.149902	-69.79370117
2806.199951	-69.82421875
2806.25	-69.79370117
2806.300049	-69.82421875
2806.350098	-69.79370117
2806.399902	-69.79370117
2806.449951	-69.79370117
2806.5	-69.73266602
2806.550049	-69.73266602
2806.600098	-69.79370117
2806.649902	-69.76318359
2806.699951	-69.79370117
2806.75	-69.79370117
2806.800049	-69.79370117
2806.850098	-69.76318359
2806.899902	-69.76318359
2806.949951	-69.76318359
2807	-69.73266602
2807.050049	-69.76318359
2807.100098	-69.73266602
2807.149902	-69.73266602
2807.199951	-69.76318359
2807.25	-69.76318359
2807.300049	-69.70214844
2807.350098	-69.73266602
2807.399902	-69.73266602
2807.449951	-69.73266602
2807.5	-69.73266602
2807.550049	-69.73266602
2807.600098	-69.73266602
2807.649902	-69.76318359
2807.699951	-69.76318359
2807.75	-69.76318359
2807.800049	-69.73266602
2807.850098	-69.76318359
2807.899902	-69.76318359
2807.949951	-69.76318359
2808	-69.73266602
2808.050049	-69.73266602
2808.100098	-69.70214844
2808.149902	-69.76318359
2808.199951	-69.73266602
2808.25	-69.70214844
2808.300049	-69.76318359
2808.350098	-69.70214844
2808.399902	-69.70214844
2808.449951	-69.73266602
2808.5	-69.76318359
2808.550049	-69.73266602
2808.600098	-69.73266602
2808.649902	-69.76318359
2808.699951	-69.76318359
2808.75	-69.73266602
2808.800049	-69.73266602
2808.850098	-69.70214844
2808.899902	-69.73266602
2808.949951	-69.73266602
2809	-69.73266602
2809.050049	-69.73266602
2809.100098	-69.76318359
2809.149902	-69.79370117
2809.199951	-69.79370117
2809.25	-69.73266602
2809.300049	-69.76318359
2809.350098	-69.73266602
2809.399902	-69.76318359
2809.449951	-69.76318359
2809.5	-69.73266602
2809.550049	-69.73266602
2809.600098	-69.73266602
2809.649902	-69.76318359
2809.699951	-69.73266602
2809.75	-69.73266602
2809.800049	-69.73266602
2809.850098	-69.73266602
2809.899902	-69.70214844
2809.949951	-69.73266602
2810	-69.73266602
2810.050049	-69.70214844
2810.100098	-69.70214844
2810.149902	-69.73266602
2810.199951	-69.73266602
2810.25	-69.70214844
2810.300049	-69.70214844
2810.350098	-69.70214844
2810.399902	-69.67163086
2810.449951	-69.73266602
2810.5	-69.70214844
2810.550049	-69.73266602
2810.600098	-69.73266602
2810.649902	-69.70214844
2810.699951	-69.70214844
2810.75	-69.70214844
2810.800049	-69.67163086
2810.850098	-69.70214844
2810.899902	-69.67163086
2810.949951	-69.67163086
2811	-69.70214844
2811.050049	-69.70214844
2811.100098	-69.67163086
2811.149902	-69.64111328
2811.199951	-69.67163086
2811.25	-69.67163086
2811.300049	-69.67163086
2811.350098	-69.67163086
2811.399902	-69.67163086
2811.449951	-69.67163086
2811.5	-69.67163086
2811.550049	-69.67163086
2811.600098	-69.70214844
2811.649902	-69.70214844
2811.699951	-69.67163086
2811.75	-69.67163086
2811.800049	-69.67163086
2811.850098	-69.70214844
2811.899902	-69.70214844
2811.949951	-69.73266602
2812	-69.76318359
2812.050049	-69.73266602
2812.100098	-69.73266602
2812.149902	-69.73266602
2812.199951	-69.73266602
2812.25	-69.70214844
2812.300049	-69.70214844
2812.350098	-69.73266602
2812.399902	-69.76318359
2812.449951	-69.70214844
2812.5	-69.70214844
2812.550049	-69.76318359
2812.600098	-69.76318359
2812.649902	-69.73266602
2812.699951	-69.73266602
2812.75	-69.76318359
2812.800049	-69.67163086
2812.850098	-69.70214844
2812.899902	-69.70214844
2812.949951	-69.73266602
2813	-69.76318359
2813.050049	-69.70214844
2813.100098	-69.70214844
2813.149902	-69.73266602
2813.199951	-69.73266602
2813.25	-69.73266602
2813.300049	-69.73266602
2813.350098	-69.70214844
2813.399902	-69.73266602
2813.449951	-69.73266602
2813.5	-69.73266602
2813.550049	-69.73266602
2813.600098	-69.73266602
2813.649902	-69.73266602
2813.699951	-69.73266602
2813.75	-69.73266602
2813.800049	-69.73266602
2813.850098	-69.73266602
2813.899902	-69.73266602
2813.949951	-69.70214844
2814	-69.73266602
2814.050049	-69.73266602
2814.100098	-69.76318359
2814.149902	-69.73266602
2814.199951	-69.73266602
2814.25	-69.73266602
2814.300049	-69.76318359
2814.350098	-69.76318359
2814.399902	-69.73266602
2814.449951	-69.76318359
2814.5	-69.79370117
2814.550049	-69.76318359
2814.600098	-69.73266602
2814.649902	-69.73266602
2814.699951	-69.73266602
2814.75	-69.76318359
2814.800049	-69.73266602
2814.850098	-69.76318359
2814.899902	-69.73266602
2814.949951	-69.73266602
2815	-69.76318359
2815.050049	-69.73266602
2815.100098	-69.76318359
2815.149902	-69.70214844
2815.199951	-69.70214844
2815.25	-69.70214844
2815.300049	-69.76318359
2815.350098	-69.70214844
2815.399902	-69.73266602
2815.449951	-69.73266602
2815.5	-69.73266602
2815.550049	-69.76318359
2815.600098	-69.73266602
2815.649902	-69.70214844
2815.699951	-69.73266602
2815.75	-69.73266602
2815.800049	-69.70214844
2815.850098	-69.73266602
2815.899902	-69.73266602
2815.949951	-69.70214844
2816	-69.70214844
2816.050049	-69.73266602
2816.100098	-69.70214844
2816.149902	-69.70214844
2816.199951	-69.70214844
2816.25	-69.67163086
2816.300049	-69.73266602
2816.350098	-69.73266602
2816.399902	-69.70214844
2816.449951	-69.70214844
2816.5	-69.73266602
2816.550049	-69.70214844
2816.600098	-69.73266602
2816.649902	-69.73266602
2816.699951	-69.73266602
2816.75	-69.73266602
2816.800049	-69.70214844
2816.850098	-69.73266602
2816.899902	-69.70214844
2816.949951	-69.73266602
2817	-69.70214844
2817.050049	-69.73266602
2817.100098	-69.73266602
2817.149902	-69.73266602
2817.199951	-69.73266602
2817.25	-69.73266602
2817.300049	-69.67163086
2817.350098	-69.70214844
2817.399902	-69.70214844
2817.449951	-69.73266602
2817.5	-69.70214844
2817.550049	-69.76318359
2817.600098	-69.73266602
2817.649902	-69.70214844
2817.699951	-69.73266602
2817.75	-69.76318359
2817.800049	-69.73266602
2817.850098	-69.73266602
2817.899902	-69.73266602
2817.949951	-69.76318359
2818	-69.73266602
2818.050049	-69.70214844
2818.100098	-69.76318359
2818.149902	-69.73266602
2818.199951	-69.73266602
2818.25	-69.73266602
2818.300049	-69.73266602
2818.350098	-69.73266602
2818.399902	-69.73266602
2818.449951	-69.73266602
2818.5	-69.73266602
2818.550049	-69.70214844
2818.600098	-69.76318359
2818.649902	-69.76318359
2818.699951	-69.73266602
2818.75	-69.70214844
2818.800049	-69.70214844
2818.850098	-69.67163086
2818.899902	-69.70214844
2818.949951	-69.73266602
2819	-69.76318359
2819.050049	-69.73266602
2819.100098	-69.73266602
2819.149902	-69.76318359
2819.199951	-69.76318359
2819.25	-69.76318359
2819.300049	-69.73266602
2819.350098	-69.76318359
2819.399902	-69.76318359
2819.449951	-69.79370117
2819.5	-69.76318359
2819.550049	-69.73266602
2819.600098	-69.79370117
2819.649902	-69.76318359
2819.699951	-69.76318359
2819.75	-69.70214844
2819.800049	-69.76318359
2819.850098	-69.73266602
2819.899902	-69.79370117
2819.949951	-69.76318359
2820	-69.73266602
2820.050049	-69.76318359
2820.100098	-69.70214844
2820.149902	-69.73266602
2820.199951	-69.67163086
2820.25	-69.70214844
2820.300049	-69.70214844
2820.350098	-69.67163086
2820.399902	-69.67163086
2820.449951	-69.70214844
2820.5	-69.70214844
2820.550049	-69.70214844
2820.600098	-69.70214844
2820.649902	-69.73266602
2820.699951	-69.70214844
2820.75	-69.67163086
2820.800049	-69.64111328
2820.850098	-69.64111328
2820.899902	-69.6105957
2820.949951	-69.64111328
2821	-69.67163086
2821.050049	-69.70214844
2821.100098	-69.70214844
2821.149902	-69.64111328
2821.199951	-69.64111328
2821.25	-69.70214844
2821.300049	-69.64111328
2821.350098	-69.67163086
2821.399902	-69.64111328
2821.449951	-69.67163086
2821.5	-69.64111328
2821.550049	-69.64111328
2821.600098	-69.67163086
2821.649902	-69.67163086
2821.699951	-69.6105957
2821.75	-69.6105957
2821.800049	-69.64111328
2821.850098	-69.64111328
2821.899902	-69.64111328
2821.949951	-69.64111328
2822	-69.6105957
2822.050049	-69.6105957
2822.100098	-69.6105957
2822.149902	-69.64111328
2822.199951	-69.64111328
2822.25	-69.6105957
2822.300049	-69.64111328
2822.350098	-69.64111328
2822.399902	-69.64111328
2822.449951	-69.64111328
2822.5	-69.67163086
2822.550049	-69.6105957
2822.600098	-69.67163086
2822.649902	-69.6105957
2822.699951	-69.6105957
2822.75	-69.6105957
2822.800049	-69.6105957
2822.850098	-69.6105957
2822.899902	-69.64111328
2822.949951	-69.64111328
2823	-69.6105957
2823.050049	-69.6105957
2823.100098	-69.6105957
2823.149902	-69.67163086
2823.199951	-69.6105957
2823.25	-69.6105957
2823.300049	-69.58007813
2823.350098	-69.6105957
2823.399902	-69.6105957
2823.449951	-69.6105957
2823.5	-69.6105957
2823.550049	-69.58007813
2823.600098	-69.58007813
2823.649902	-69.6105957
2823.699951	-69.6105957
2823.75	-69.64111328
2823.800049	-69.58007813
2823.850098	-69.6105957
2823.899902	-69.58007813
2823.949951	-69.6105957
2824	-69.54956055
2824.050049	-69.58007813
2824.100098	-69.6105957
2824.149902	-69.58007813
2824.199951	-69.6105957
2824.25	-69.54956055
2824.300049	-69.54956055
2824.350098	-69.6105957
2824.399902	-69.58007813
2824.449951	-69.58007813
2824.5	-69.58007813
2824.550049	-69.58007813
2824.600098	-69.67163086
2824.649902	-69.54956055
2824.699951	-69.6105957
2824.75	-69.6105957
2824.800049	-69.58007813
2824.850098	-69.6105957
2824.899902	-69.58007813
2824.949951	-69.6105957
2825	-69.54956055
2825.050049	-69.6105957
2825.100098	-69.58007813
2825.149902	-69.6105957
2825.199951	-69.58007813
2825.25	-69.58007813
2825.300049	-69.6105957
2825.350098	-69.58007813
2825.399902	-69.6105957
2825.449951	-69.6105957
2825.5	-69.58007813
2825.550049	-69.58007813
2825.600098	-69.58007813
2825.649902	-69.58007813
2825.699951	-69.58007813
2825.75	-69.58007813
2825.800049	-69.58007813
2825.850098	-69.58007813
2825.899902	-69.51904297
2825.949951	-69.54956055
2826	-69.58007813
2826.050049	-69.54956055
2826.100098	-69.54956055
2826.149902	-69.51904297
2826.199951	-69.54956055
2826.25	-69.54956055
2826.300049	-69.54956055
2826.350098	-69.51904297
2826.399902	-69.51904297
2826.449951	-69.51904297
2826.5	-69.51904297
2826.550049	-69.51904297
2826.600098	-69.54956055
2826.649902	-69.48852539
2826.699951	-69.51904297
2826.75	-69.48852539
2826.800049	-69.48852539
2826.850098	-69.51904297
2826.899902	-69.54956055
2826.949951	-69.54956055
2827	-69.51904297
2827.050049	-69.51904297
2827.100098	-69.51904297
2827.149902	-69.51904297
2827.199951	-69.48852539
2827.25	-69.58007813
2827.300049	-69.51904297
2827.350098	-69.48852539
2827.399902	-69.51904297
2827.449951	-69.51904297
2827.5	-69.51904297
2827.550049	-69.45800781
2827.600098	-69.51904297
2827.649902	-69.51904297
2827.699951	-69.48852539
2827.75	-69.48852539
2827.800049	-69.48852539
2827.850098	-69.45800781
2827.899902	-69.48852539
2827.949951	-69.48852539
2828	-69.48852539
2828.050049	-69.45800781
2828.100098	-69.42749023
2828.149902	-69.45800781
2828.199951	-69.45800781
2828.25	-69.45800781
2828.300049	-69.45800781
2828.350098	-69.45800781
2828.399902	-69.42749023
2828.449951	-69.48852539
2828.5	-69.48852539
2828.550049	-69.45800781
2828.600098	-69.54956055
2828.649902	-69.51904297
2828.699951	-69.54956055
2828.75	-69.48852539
2828.800049	-69.51904297
2828.850098	-69.48852539
2828.899902	-69.42749023
2828.949951	-69.45800781
2829	-69.45800781
2829.050049	-69.48852539
2829.100098	-69.45800781
2829.149902	-69.48852539
2829.199951	-69.48852539
2829.25	-69.45800781
2829.300049	-69.48852539
2829.350098	-69.45800781
2829.399902	-69.48852539
2829.449951	-69.45800781
2829.5	-69.51904297
2829.550049	-69.51904297
2829.600098	-69.42749023
2829.649902	-69.48852539
2829.699951	-69.45800781
2829.75	-69.48852539
2829.800049	-69.48852539
2829.850098	-69.48852539
2829.899902	-69.51904297
2829.949951	-69.51904297
2830	-69.48852539
2830.050049	-69.48852539
2830.100098	-69.48852539
2830.149902	-69.48852539
2830.199951	-69.48852539
2830.25	-69.48852539
2830.300049	-69.48852539
2830.350098	-69.48852539
2830.399902	-69.48852539
2830.449951	-69.51904297
2830.5	-69.51904297
2830.550049	-69.51904297
2830.600098	-69.51904297
2830.649902	-69.51904297
2830.699951	-69.54956055
2830.75	-69.51904297
2830.800049	-69.51904297
2830.850098	-69.51904297
2830.899902	-69.54956055
2830.949951	-69.54956055
2831	-69.6105957
2831.050049	-69.58007813
2831.100098	-69.58007813
2831.149902	-69.54956055
2831.199951	-69.58007813
2831.25	-69.51904297
2831.300049	-69.58007813
2831.350098	-69.58007813
2831.399902	-69.51904297
2831.449951	-69.54956055
2831.5	-69.54956055
2831.550049	-69.54956055
2831.600098	-69.58007813
2831.649902	-69.54956055
2831.699951	-69.54956055
2831.75	-69.54956055
2831.800049	-69.54956055
2831.850098	-69.51904297
2831.899902	-69.54956055
2831.949951	-69.51904297
2832	-69.51904297
2832.050049	-69.51904297
2832.100098	-69.54956055
2832.149902	-69.6105957
2832.199951	-69.54956055
2832.25	-69.58007813
2832.300049	-69.54956055
2832.350098	-69.58007813
2832.399902	-69.58007813
2832.449951	-69.58007813
2832.5	-69.58007813
2832.550049	-69.54956055
2832.600098	-69.58007813
2832.649902	-69.6105957
2832.699951	-69.58007813
2832.75	-69.54956055
2832.800049	-69.58007813
2832.850098	-69.58007813
2832.899902	-69.54956055
2832.949951	-69.54956055
2833	-69.54956055
2833.050049	-69.54956055
2833.100098	-69.58007813
2833.149902	-69.58007813
2833.199951	-69.58007813
2833.25	-69.58007813
2833.300049	-69.6105957
2833.350098	-69.54956055
2833.399902	-69.58007813
2833.449951	-69.6105957
2833.5	-69.54956055
2833.550049	-69.54956055
2833.600098	-69.58007813
2833.649902	-69.51904297
2833.699951	-69.54956055
2833.75	-69.58007813
2833.800049	-69.54956055
2833.850098	-69.54956055
2833.899902	-69.51904297
2833.949951	-69.54956055
2834	-69.54956055
2834.050049	-69.54956055
2834.100098	-69.51904297
2834.149902	-69.58007813
2834.199951	-69.6105957
2834.25	-69.54956055
2834.300049	-69.54956055
2834.350098	-69.51904297
2834.399902	-69.51904297
2834.449951	-69.54956055
2834.5	-69.51904297
2834.550049	-69.48852539
2834.600098	-69.51904297
2834.649902	-69.48852539
2834.699951	-69.51904297
2834.75	-69.51904297
2834.800049	-69.48852539
2834.850098	-69.51904297
2834.899902	-69.51904297
2834.949951	-69.51904297
2835	-69.51904297
2835.050049	-69.48852539
2835.100098	-69.51904297
2835.149902	-69.51904297
2835.199951	-69.51904297
2835.25	-69.48852539
2835.300049	-69.51904297
2835.350098	-69.51904297
2835.399902	-69.51904297
2835.449951	-69.45800781
2835.5	-69.51904297
2835.550049	-69.51904297
2835.600098	-69.48852539
2835.649902	-69.48852539
2835.699951	-69.51904297
2835.75	-69.48852539
2835.800049	-69.51904297
2835.850098	-69.51904297
2835.899902	-69.51904297
2835.949951	-69.51904297
2836	-69.51904297
2836.050049	-69.54956055
2836.100098	-69.58007813
2836.149902	-69.54956055
2836.199951	-69.58007813
2836.25	-69.51904297
2836.300049	-69.51904297
2836.350098	-69.48852539
2836.399902	-69.51904297
2836.449951	-69.51904297
2836.5	-69.48852539
2836.550049	-69.48852539
2836.600098	-69.51904297
2836.649902	-69.48852539
2836.699951	-69.48852539
2836.75	-69.51904297
2836.800049	-69.48852539
2836.850098	-69.45800781
2836.899902	-69.48852539
2836.949951	-69.42749023
2837	-69.42749023
2837.050049	-69.42749023
2837.100098	-69.45800781
2837.149902	-69.45800781
2837.199951	-69.45800781
2837.25	-69.48852539
2837.300049	-69.48852539
2837.350098	-69.48852539
2837.399902	-69.48852539
2837.449951	-69.48852539
2837.5	-69.45800781
2837.550049	-69.45800781
2837.600098	-69.45800781
2837.649902	-69.42749023
2837.699951	-69.45800781
2837.75	-69.48852539
2837.800049	-69.42749023
2837.850098	-69.45800781
2837.899902	-69.42749023
2837.949951	-69.42749023
2838	-69.42749023
2838.050049	-69.42749023
2838.100098	-69.45800781
2838.149902	-69.42749023
2838.199951	-69.42749023
2838.25	-69.42749023
2838.300049	-69.42749023
2838.350098	-69.42749023
2838.399902	-69.48852539
2838.449951	-69.45800781
2838.5	-69.42749023
2838.550049	-69.45800781
2838.600098	-69.42749023
2838.649902	-69.45800781
2838.699951	-69.39697266
2838.75	-69.36645508
2838.800049	-69.39697266
2838.850098	-69.39697266
2838.899902	-69.39697266
2838.949951	-69.39697266
2839	-69.36645508
2839.050049	-69.42749023
2839.100098	-69.36645508
2839.149902	-69.36645508
2839.199951	-69.42749023
2839.25	-69.36645508
2839.300049	-69.39697266
2839.350098	-69.36645508
2839.399902	-69.36645508
2839.449951	-69.3359375
2839.5	-69.36645508
2839.550049	-69.3359375
2839.600098	-69.39697266
2839.649902	-69.36645508
2839.699951	-69.36645508
2839.75	-69.36645508
2839.800049	-69.3359375
2839.850098	-69.3359375
2839.899902	-69.3359375
2839.949951	-69.30541992
2840	-69.36645508
2840.050049	-69.36645508
2840.100098	-69.27490234
2840.149902	-69.3359375
2840.199951	-69.36645508
2840.25	-69.36645508
2840.300049	-69.3359375
2840.350098	-69.3359375
2840.399902	-69.3359375
2840.449951	-69.36645508
2840.5	-69.30541992
2840.550049	-69.27490234
2840.600098	-69.30541992
2840.649902	-69.27490234
2840.699951	-69.30541992
2840.75	-69.27490234
2840.800049	-69.30541992
2840.850098	-69.27490234
2840.899902	-69.24438477
2840.949951	-69.30541992
2841	-69.30541992
2841.050049	-69.30541992
2841.100098	-69.30541992
2841.149902	-69.3359375
2841.199951	-69.27490234
2841.25	-69.30541992
2841.300049	-69.30541992
2841.350098	-69.3359375
2841.399902	-69.30541992
2841.449951	-69.30541992
2841.5	-69.3359375
2841.550049	-69.27490234
2841.600098	-69.30541992
2841.649902	-69.27490234
2841.699951	-69.27490234
2841.75	-69.27490234
2841.800049	-69.27490234
2841.850098	-69.30541992
2841.899902	-69.30541992
2841.949951	-69.30541992
2842	-69.30541992
2842.050049	-69.30541992
2842.100098	-69.27490234
2842.149902	-69.27490234
2842.199951	-69.30541992
2842.25	-69.30541992
2842.300049	-69.36645508
2842.350098	-69.30541992
2842.399902	-69.27490234
2842.449951	-69.30541992
2842.5	-69.36645508
2842.550049	-69.30541992
2842.600098	-69.30541992
2842.649902	-69.30541992
2842.699951	-69.27490234
2842.75	-69.3359375
2842.800049	-69.30541992
2842.850098	-69.3359375
2842.899902	-69.3359375
2842.949951	-69.36645508
2843	-69.3359375
2843.050049	-69.30541992
2843.100098	-69.3359375
2843.149902	-69.30541992
2843.199951	-69.3359375
2843.25	-69.3359375
2843.300049	-69.27490234
2843.350098	-69.30541992
2843.399902	-69.30541992
2843.449951	-69.27490234
2843.5	-69.27490234
2843.550049	-69.24438477
2843.600098	-69.24438477
2843.649902	-69.27490234
2843.699951	-69.24438477
2843.75	-69.24438477
2843.800049	-69.21386719
2843.850098	-69.24438477
2843.899902	-69.21386719
2843.949951	-69.24438477
2844	-69.27490234
2844.050049	-69.27490234
2844.100098	-69.21386719
2844.149902	-69.21386719
2844.199951	-69.24438477
2844.25	-69.21386719
2844.300049	-69.21386719
2844.350098	-69.24438477
2844.399902	-69.24438477
2844.449951	-69.24438477
2844.5	-69.24438477
2844.550049	-69.24438477
2844.600098	-69.24438477
2844.649902	-69.27490234
2844.699951	-69.24438477
2844.75	-69.21386719
2844.800049	-69.24438477
2844.850098	-69.24438477
2844.899902	-69.24438477
2844.949951	-69.24438477
2845	-69.21386719
2845.050049	-69.21386719
2845.100098	-69.21386719
2845.149902	-69.21386719
2845.199951	-69.24438477
2845.25	-69.21386719
2845.300049	-69.30541992
2845.350098	-69.27490234
2845.399902	-69.24438477
2845.449951	-69.24438477
2845.5	-69.27490234
2845.550049	-69.27490234
2845.600098	-69.27490234
2845.649902	-69.24438477
2845.699951	-69.21386719
2845.75	-69.24438477
2845.800049	-69.21386719
2845.850098	-69.24438477
2845.899902	-69.24438477
2845.949951	-69.24438477
2846	-69.30541992
2846.050049	-69.30541992
2846.100098	-69.30541992
2846.149902	-69.27490234
2846.199951	-69.30541992
2846.25	-69.24438477
2846.300049	-69.27490234
2846.350098	-69.30541992
2846.399902	-69.30541992
2846.449951	-69.27490234
2846.5	-69.27490234
2846.550049	-69.30541992
2846.600098	-69.30541992
2846.649902	-69.27490234
2846.699951	-69.30541992
2846.75	-69.27490234
2846.800049	-69.27490234
2846.850098	-69.27490234
2846.899902	-69.24438477
2846.949951	-69.27490234
2847	-69.30541992
2847.050049	-69.27490234
2847.100098	-69.30541992
2847.149902	-69.3359375
2847.199951	-69.27490234
2847.25	-69.30541992
2847.300049	-69.3359375
2847.350098	-69.24438477
2847.399902	-69.27490234
2847.449951	-69.27490234
2847.5	-69.27490234
2847.550049	-69.30541992
2847.600098	-69.30541992
2847.649902	-69.30541992
2847.699951	-69.30541992
2847.75	-69.27490234
2847.800049	-69.27490234
2847.850098	-69.27490234
2847.899902	-69.27490234
2847.949951	-69.27490234
2848	-69.27490234
2848.050049	-69.30541992
2848.100098	-69.30541992
2848.149902	-69.3359375
2848.199951	-69.30541992
2848.25	-69.27490234
2848.300049	-69.30541992
2848.350098	-69.30541992
2848.399902	-69.30541992
2848.449951	-69.30541992
2848.5	-69.30541992
2848.550049	-69.30541992
2848.600098	-69.30541992
2848.649902	-69.30541992
2848.699951	-69.30541992
2848.75	-69.30541992
2848.800049	-69.27490234
2848.850098	-69.3359375
2848.899902	-69.30541992
2848.949951	-69.30541992
2849	-69.30541992
2849.050049	-69.30541992
2849.100098	-69.30541992
2849.149902	-69.27490234
2849.199951	-69.27490234
2849.25	-69.30541992
2849.300049	-69.30541992
2849.350098	-69.30541992
2849.399902	-69.30541992
2849.449951	-69.27490234
2849.5	-69.30541992
2849.550049	-69.30541992
2849.600098	-69.27490234
2849.649902	-69.30541992
2849.699951	-69.30541992
2849.75	-69.24438477
2849.800049	-69.3359375
2849.850098	-69.3359375
2849.899902	-69.3359375
2849.949951	-69.30541992
2850	-69.3359375
2850.050049	-69.27490234
2850.100098	-69.27490234
2850.149902	-69.27490234
2850.199951	-69.36645508
2850.25	-69.36645508
2850.300049	-69.3359375
2850.350098	-69.36645508
2850.399902	-69.3359375
2850.449951	-69.3359375
2850.5	-69.30541992
2850.550049	-69.36645508
2850.600098	-69.36645508
2850.649902	-69.36645508
2850.699951	-69.3359375
2850.75	-69.3359375
2850.800049	-69.30541992
2850.850098	-69.3359375
2850.899902	-69.3359375
2850.949951	-69.30541992
2851	-69.3359375
2851.050049	-69.30541992
2851.100098	-69.30541992
2851.149902	-69.30541992
2851.199951	-69.3359375
2851.25	-69.30541992
2851.300049	-69.30541992
2851.350098	-69.30541992
2851.399902	-69.3359375
2851.449951	-69.27490234
2851.5	-69.30541992
2851.550049	-69.27490234
2851.600098	-69.30541992
2851.649902	-69.30541992
2851.699951	-69.3359375
2851.75	-69.30541992
2851.800049	-69.30541992
2851.850098	-69.30541992
2851.899902	-69.30541992
2851.949951	-69.27490234
2852	-69.30541992
2852.050049	-69.30541992
2852.100098	-69.27490234
2852.149902	-69.30541992
2852.199951	-69.27490234
2852.25	-69.30541992
2852.300049	-69.30541992
2852.350098	-69.3359375
2852.399902	-69.3359375
2852.449951	-69.30541992
2852.5	-69.30541992
2852.550049	-69.30541992
2852.600098	-69.30541992
2852.649902	-69.30541992
2852.699951	-69.3359375
2852.75	-69.3359375
2852.800049	-69.3359375
2852.850098	-69.3359375
2852.899902	-69.30541992
2852.949951	-69.30541992
2853	-69.30541992
2853.050049	-69.30541992
2853.100098	-69.30541992
2853.149902	-69.27490234
2853.199951	-69.27490234
2853.25	-69.27490234
2853.300049	-69.27490234
2853.350098	-69.30541992
2853.399902	-69.24438477
2853.449951	-69.24438477
2853.5	-69.27490234
2853.550049	-69.24438477
2853.600098	-69.24438477
2853.649902	-69.27490234
2853.699951	-69.21386719
2853.75	-69.21386719
2853.800049	-69.24438477
2853.850098	-69.24438477
2853.899902	-69.27490234
2853.949951	-69.27490234
2854	-69.27490234
2854.050049	-69.27490234
2854.100098	-69.27490234
2854.149902	-69.24438477
2854.199951	-69.21386719
2854.25	-69.21386719
2854.300049	-69.24438477
2854.350098	-69.21386719
2854.399902	-69.24438477
2854.449951	-69.27490234
2854.5	-69.21386719
2854.550049	-69.27490234
2854.600098	-69.27490234
2854.649902	-69.21386719
2854.699951	-69.24438477
2854.75	-69.24438477
2854.800049	-69.21386719
2854.850098	-69.18334961
2854.899902	-69.21386719
2854.949951	-69.24438477
2855	-69.27490234
2855.050049	-69.24438477
2855.100098	-69.27490234
2855.149902	-69.24438477
2855.199951	-69.24438477
2855.25	-69.24438477
2855.300049	-69.21386719
2855.350098	-69.21386719
2855.399902	-69.18334961
2855.449951	-69.18334961
2855.5	-69.18334961
2855.550049	-69.21386719
2855.600098	-69.21386719
2855.649902	-69.18334961
2855.699951	-69.18334961
2855.75	-69.21386719
2855.800049	-69.21386719
2855.850098	-69.18334961
2855.899902	-69.12231445
2855.949951	-69.15283203
2856	-69.21386719
2856.050049	-69.18334961
2856.100098	-69.15283203
2856.149902	-69.12231445
2856.199951	-69.18334961
2856.25	-69.15283203
2856.300049	-69.21386719
2856.350098	-69.15283203
2856.399902	-69.21386719
2856.449951	-69.15283203
2856.5	-69.15283203
2856.550049	-69.15283203
2856.600098	-69.15283203
2856.649902	-69.12231445
2856.699951	-69.15283203
2856.75	-69.18334961
2856.800049	-69.18334961
2856.850098	-69.15283203
2856.899902	-69.12231445
2856.949951	-69.15283203
2857	-69.15283203
2857.050049	-69.15283203
2857.100098	-69.15283203
2857.149902	-69.15283203
2857.199951	-69.15283203
2857.25	-69.15283203
2857.300049	-69.15283203
2857.350098	-69.12231445
2857.399902	-69.09179688
2857.449951	-69.12231445
2857.5	-69.15283203
2857.550049	-69.12231445
2857.600098	-69.12231445
2857.649902	-69.12231445
2857.699951	-69.09179688
2857.75	-69.12231445
2857.800049	-69.15283203
2857.850098	-69.09179688
2857.899902	-69.12231445
2857.949951	-69.15283203
2858	-69.15283203
2858.050049	-69.12231445
2858.100098	-69.12231445
2858.149902	-69.09179688
2858.199951	-69.15283203
2858.25	-69.15283203
2858.300049	-69.15283203
2858.350098	-69.15283203
2858.399902	-69.12231445
2858.449951	-69.09179688
2858.5	-69.09179688
2858.550049	-69.09179688
2858.600098	-69.15283203
2858.649902	-69.12231445
2858.699951	-69.15283203
2858.75	-69.12231445
2858.800049	-69.09179688
2858.850098	-69.12231445
2858.899902	-69.15283203
2858.949951	-69.12231445
2859	-69.09179688
2859.050049	-69.09179688
2859.100098	-69.09179688
2859.149902	-69.09179688
2859.199951	-69.12231445
2859.25	-69.12231445
2859.300049	-69.09179688
2859.350098	-69.12231445
2859.399902	-69.09179688
2859.449951	-69.09179688
2859.5	-69.09179688
2859.550049	-69.09179688
2859.600098	-69.09179688
2859.649902	-69.12231445
2859.699951	-69.09179688
2859.75	-69.12231445
2859.800049	-69.09179688
2859.850098	-69.12231445
2859.899902	-69.09179688
2859.949951	-69.09179688
2860	-69.09179688
2860.050049	-69.12231445
2860.100098	-69.09179688
2860.149902	-69.09179688
2860.199951	-69.0612793
2860.25	-69.0612793
2860.300049	-69.0612793
2860.350098	-69.12231445
2860.399902	-69.12231445
2860.449951	-69.09179688
2860.5	-69.0612793
2860.550049	-69.0612793
2860.600098	-69.09179688
2860.649902	-69.09179688
2860.699951	-69.12231445
2860.75	-69.0612793
2860.800049	-69.0612793
2860.850098	-69.09179688
2860.899902	-69.0612793
2860.949951	-69.0612793
2861	-69.0612793
2861.050049	-69.0612793
2861.100098	-69.0612793
2861.149902	-69.03076172
2861.199951	-69.00024414
2861.25	-69.0612793
2861.300049	-69.0612793
2861.350098	-69.09179688
2861.399902	-69.09179688
2861.449951	-69.0612793
2861.5	-69.0612793
2861.550049	-69.0612793
2861.600098	-69.09179688
2861.649902	-69.12231445
2861.699951	-69.09179688
2861.75	-69.03076172
2861.800049	-69.09179688
2861.850098	-69.09179688
2861.899902	-69.09179688
2861.949951	-69.09179688
2862	-69.12231445
2862.050049	-69.0612793
2862.100098	-69.12231445
2862.149902	-69.09179688
2862.199951	-69.0612793
2862.25	-69.0612793
2862.300049	-69.0612793
2862.350098	-69.0612793
2862.399902	-69.03076172
2862.449951	-69.0612793
2862.5	-69.09179688
2862.550049	-69.09179688
2862.600098	-69.12231445
2862.649902	-69.0612793
2862.699951	-69.0612793
2862.75	-69.0612793
2862.800049	-69.09179688
2862.850098	-69.03076172
2862.899902	-69.0612793
2862.949951	-69.03076172
2863	-69.03076172
2863.050049	-69.03076172
2863.100098	-69.09179688
2863.149902	-69.09179688
2863.199951	-69.03076172
2863.25	-69.0612793
2863.300049	-69.09179688
2863.350098	-69.0612793
2863.399902	-69.0612793
2863.449951	-69.00024414
2863.5	-69.0612793
2863.550049	-69.0612793
2863.600098	-69.09179688
2863.649902	-69.0612793
2863.699951	-69.03076172
2863.75	-69.0612793
2863.800049	-69.09179688
2863.850098	-69.09179688
2863.899902	-69.0612793
2863.949951	-69.03076172
2864	-69.0612793
2864.050049	-69.0612793
2864.100098	-69.12231445
2864.149902	-69.09179688
2864.199951	-69.12231445
2864.25	-69.12231445
2864.300049	-69.12231445
2864.350098	-69.12231445
2864.399902	-69.15283203
2864.449951	-69.12231445
2864.5	-69.18334961
2864.550049	-69.12231445
2864.600098	-69.15283203
2864.649902	-69.09179688
2864.699951	-69.12231445
2864.75	-69.12231445
2864.800049	-69.12231445
2864.850098	-69.12231445
2864.899902	-69.12231445
2864.949951	-69.12231445
2865	-69.12231445
2865.050049	-69.15283203
2865.100098	-69.12231445
2865.149902	-69.12231445
2865.199951	-69.12231445
2865.25	-69.09179688
2865.300049	-69.12231445
2865.350098	-69.12231445
2865.399902	-69.12231445
2865.449951	-69.12231445
2865.5	-69.12231445
2865.550049	-69.15283203
2865.600098	-69.12231445
2865.649902	-69.15283203
2865.699951	-69.15283203
2865.75	-69.15283203
2865.800049	-69.15283203
2865.850098	-69.12231445
2865.899902	-69.15283203
2865.949951	-69.09179688
2866	-69.12231445
2866.050049	-69.15283203
2866.100098	-69.15283203
2866.149902	-69.12231445
2866.199951	-69.12231445
2866.25	-69.15283203
2866.300049	-69.15283203
2866.350098	-69.12231445
2866.399902	-69.15283203
2866.449951	-69.15283203
2866.5	-69.12231445
2866.550049	-69.12231445
2866.600098	-69.12231445
2866.649902	-69.15283203
2866.699951	-69.15283203
2866.75	-69.15283203
2866.800049	-69.12231445
2866.850098	-69.12231445
2866.899902	-69.12231445
2866.949951	-69.09179688
2867	-69.18334961
2867.050049	-69.15283203
2867.100098	-69.12231445
2867.149902	-69.09179688
2867.199951	-69.0612793
2867.25	-69.12231445
2867.300049	-69.12231445
2867.350098	-69.12231445
2867.399902	-69.09179688
2867.449951	-69.18334961
2867.5	-69.12231445
2867.550049	-69.12231445
2867.600098	-69.09179688
2867.649902	-69.12231445
2867.699951	-69.12231445
2867.75	-69.15283203
2867.800049	-69.12231445
2867.850098	-69.09179688
2867.899902	-69.12231445
2867.949951	-69.15283203
2868	-69.09179688
2868.050049	-69.12231445
2868.100098	-69.09179688
2868.149902	-69.12231445
2868.199951	-69.12231445
2868.25	-69.12231445
2868.300049	-69.12231445
2868.350098	-69.12231445
2868.399902	-69.09179688
2868.449951	-69.09179688
2868.5	-69.15283203
2868.550049	-69.15283203
2868.600098	-69.15283203
2868.649902	-69.12231445
2868.699951	-69.15283203
2868.75	-69.09179688
2868.800049	-69.15283203
2868.850098	-69.15283203
2868.899902	-69.09179688
2868.949951	-69.15283203
2869	-69.15283203
2869.050049	-69.12231445
2869.100098	-69.18334961
2869.149902	-69.15283203
2869.199951	-69.12231445
2869.25	-69.18334961
2869.300049	-69.15283203
2869.350098	-69.15283203
2869.399902	-69.09179688
2869.449951	-69.12231445
2869.5	-69.12231445
2869.550049	-69.15283203
2869.600098	-69.12231445
2869.649902	-69.15283203
2869.699951	-69.12231445
2869.75	-69.09179688
2869.800049	-69.12231445
2869.850098	-69.15283203
2869.899902	-69.12231445
2869.949951	-69.09179688
2870	-69.12231445
2870.050049	-69.09179688
2870.100098	-69.09179688
2870.149902	-69.09179688
2870.199951	-69.09179688
2870.25	-69.09179688
2870.300049	-69.0612793
2870.350098	-69.0612793
2870.399902	-69.0612793
2870.449951	-69.0612793
2870.5	-69.03076172
2870.550049	-69.09179688
2870.600098	-69.12231445
2870.649902	-69.12231445
2870.699951	-69.09179688
2870.75	-69.09179688
2870.800049	-69.0612793
2870.850098	-69.0612793
2870.899902	-69.0612793
2870.949951	-69.03076172
2871	-69.00024414
2871.050049	-69.00024414
2871.100098	-69.00024414
2871.149902	-69.03076172
2871.199951	-69.03076172
2871.25	-69.03076172
2871.300049	-69.0612793
2871.350098	-69.0612793
2871.399902	-69.0612793
2871.449951	-69.0612793
2871.5	-69.0612793
2871.550049	-69.00024414
2871.600098	-69.03076172
2871.649902	-69.03076172
2871.699951	-69.03076172
2871.75	-69.0612793
2871.800049	-69.03076172
2871.850098	-69.03076172
2871.899902	-69.03076172
2871.949951	-69.03076172
2872	-69.00024414
2872.050049	-69.03076172
2872.100098	-69.00024414
2872.149902	-69.00024414
2872.199951	-69.00024414
2872.25	-69.00024414
2872.300049	-68.96972656
2872.350098	-68.96972656
2872.399902	-68.96972656
2872.449951	-68.96972656
2872.5	-68.96972656
2872.550049	-69.00024414
2872.600098	-69.00024414
2872.649902	-69.00024414
2872.699951	-69.00024414
2872.75	-68.96972656
2872.800049	-68.96972656
2872.850098	-69.00024414
2872.899902	-69.00024414
2872.949951	-69.03076172
2873	-68.96972656
2873.050049	-69.00024414
2873.100098	-69.00024414
2873.149902	-68.96972656
2873.199951	-69.00024414
2873.25	-69.00024414
2873.300049	-68.93920898
2873.350098	-69.00024414
2873.399902	-68.96972656
2873.449951	-69.00024414
2873.5	-69.00024414
2873.550049	-68.96972656
2873.600098	-68.96972656
2873.649902	-68.96972656
2873.699951	-69.00024414
2873.75	-68.96972656
2873.800049	-69.00024414
2873.850098	-68.96972656
2873.899902	-68.90869141
2873.949951	-68.96972656
2874	-68.96972656
2874.050049	-68.93920898
2874.100098	-69.00024414
2874.149902	-68.96972656
2874.199951	-68.96972656
2874.25	-68.90869141
2874.300049	-68.96972656
2874.350098	-68.96972656
2874.399902	-68.96972656
2874.449951	-68.96972656
2874.5	-68.96972656
2874.550049	-68.96972656
2874.600098	-68.93920898
2874.649902	-68.96972656
2874.699951	-68.96972656
2874.75	-68.93920898
2874.800049	-68.96972656
2874.850098	-69.00024414
2874.899902	-68.93920898
2874.949951	-68.96972656
2875	-68.96972656
2875.050049	-68.93920898
2875.100098	-68.93920898
2875.149902	-68.96972656
2875.199951	-68.96972656
2875.25	-68.93920898
2875.300049	-68.90869141
2875.350098	-68.93920898
2875.399902	-68.90869141
2875.449951	-68.90869141
2875.5	-68.90869141
2875.550049	-68.90869141
2875.600098	-68.90869141
2875.649902	-68.87817383
2875.699951	-68.90869141
2875.75	-68.93920898
2875.800049	-68.90869141
2875.850098	-68.93920898
2875.899902	-68.93920898
2875.949951	-68.90869141
2876	-68.90869141
2876.050049	-68.90869141
2876.100098	-68.93920898
2876.149902	-68.96972656
2876.199951	-68.93920898
2876.25	-68.93920898
2876.300049	-68.93920898
2876.350098	-68.90869141
2876.399902	-68.93920898
2876.449951	-68.90869141
2876.5	-68.93920898
2876.550049	-68.87817383
2876.600098	-68.93920898
2876.649902	-68.93920898
2876.699951	-68.93920898
2876.75	-68.90869141
2876.800049	-68.90869141
2876.850098	-68.90869141
2876.899902	-68.93920898
2876.949951	-68.93920898
2877	-68.90869141
2877.050049	-68.87817383
2877.100098	-68.84765625
2877.149902	-68.87817383
2877.199951	-68.84765625
2877.25	-68.87817383
2877.300049	-68.87817383
2877.350098	-68.87817383
2877.399902	-68.87817383
2877.449951	-68.84765625
2877.5	-68.84765625
2877.550049	-68.84765625
2877.600098	-68.84765625
2877.649902	-68.84765625
2877.699951	-68.78662109
2877.75	-68.78662109
2877.800049	-68.75610352
2877.850098	-68.81713867
2877.899902	-68.78662109
2877.949951	-68.81713867
2878	-68.81713867
2878.050049	-68.84765625
2878.100098	-68.84765625
2878.149902	-68.84765625
2878.199951	-68.84765625
2878.25	-68.81713867
2878.300049	-68.84765625
2878.350098	-68.84765625
2878.399902	-68.84765625
2878.449951	-68.81713867
2878.5	-68.84765625
2878.550049	-68.87817383
2878.600098	-68.90869141
2878.649902	-68.84765625
2878.699951	-68.87817383
2878.75	-68.90869141
2878.800049	-68.90869141
2878.850098	-68.90869141
2878.899902	-68.87817383
2878.949951	-68.87817383
2879	-68.90869141
2879.050049	-68.90869141
2879.100098	-68.87817383
2879.149902	-68.93920898
2879.199951	-68.93920898
2879.25	-68.87817383
2879.300049	-68.87817383
2879.350098	-68.90869141
2879.399902	-68.90869141
2879.449951	-68.90869141
2879.5	-68.87817383
2879.550049	-68.90869141
2879.600098	-68.84765625
2879.649902	-68.84765625
2879.699951	-68.87817383
2879.75	-68.87817383
2879.800049	-68.90869141
2879.850098	-68.90869141
2879.899902	-68.87817383
2879.949951	-68.90869141
2880	-68.90869141
2880.050049	-68.90869141
2880.100098	-68.84765625
2880.149902	-68.87817383
2880.199951	-68.87817383
2880.25	-68.90869141
2880.300049	-68.87817383
2880.350098	-68.87817383
2880.399902	-68.90869141
2880.449951	-68.87817383
2880.5	-68.90869141
2880.550049	-68.93920898
2880.600098	-68.90869141
2880.649902	-68.90869141
2880.699951	-68.87817383
2880.75	-68.90869141
2880.800049	-68.87817383
2880.850098	-68.87817383
2880.899902	-68.87817383
2880.949951	-68.90869141
2881	-68.93920898
2881.050049	-68.93920898
2881.100098	-68.93920898
2881.149902	-68.93920898
2881.199951	-68.93920898
2881.25	-68.87817383
2881.300049	-68.90869141
2881.350098	-68.90869141
2881.399902	-68.87817383
2881.449951	-68.84765625
2881.5	-68.93920898
2881.550049	-68.90869141
2881.600098	-68.90869141
2881.649902	-68.87817383
2881.699951	-68.90869141
2881.75	-68.90869141
2881.800049	-68.90869141
2881.850098	-68.87817383
2881.899902	-68.96972656
2881.949951	-68.87817383
2882	-68.90869141
2882.050049	-68.87817383
2882.100098	-68.93920898
2882.149902	-68.90869141
2882.199951	-68.90869141
2882.25	-68.90869141
2882.300049	-68.90869141
2882.350098	-68.84765625
2882.399902	-68.93920898
2882.449951	-68.93920898
2882.5	-68.87817383
2882.550049	-68.90869141
2882.600098	-68.93920898
2882.649902	-68.90869141
2882.699951	-68.90869141
2882.75	-68.93920898
2882.800049	-68.90869141
2882.850098	-68.90869141
2882.899902	-68.90869141
2882.949951	-68.93920898
2883	-68.93920898
2883.050049	-68.90869141
2883.100098	-68.90869141
2883.149902	-68.90869141
2883.199951	-68.87817383
2883.25	-68.87817383
2883.300049	-68.87817383
2883.350098	-68.84765625
2883.399902	-68.84765625
2883.449951	-68.84765625
2883.5	-68.90869141
2883.550049	-68.87817383
2883.600098	-68.87817383
2883.649902	-68.90869141
2883.699951	-68.87817383
2883.75	-68.90869141
2883.800049	-68.93920898
2883.850098	-68.93920898
2883.899902	-68.93920898
2883.949951	-68.93920898
2884	-68.90869141
2884.050049	-68.93920898
2884.100098	-68.81713867
2884.149902	-68.90869141
2884.199951	-68.87817383
2884.25	-68.87817383
2884.300049	-68.84765625
2884.350098	-68.84765625
2884.399902	-68.87817383
2884.449951	-68.84765625
2884.5	-68.84765625
2884.550049	-68.90869141
2884.600098	-68.87817383
2884.649902	-68.84765625
2884.699951	-68.84765625
2884.75	-68.87817383
2884.800049	-68.84765625
2884.850098	-68.87817383
2884.899902	-68.87817383
2884.949951	-68.87817383
2885	-68.87817383
2885.050049	-68.90869141
2885.100098	-68.87817383
2885.149902	-68.84765625
2885.199951	-68.81713867
2885.25	-68.87817383
2885.300049	-68.81713867
2885.350098	-68.81713867
2885.399902	-68.84765625
2885.449951	-68.87817383
2885.5	-68.87817383
2885.550049	-68.84765625
2885.600098	-68.90869141
2885.649902	-68.81713867
2885.699951	-68.87817383
2885.75	-68.81713867
2885.800049	-68.87817383
2885.850098	-68.84765625
2885.899902	-68.87817383
2885.949951	-68.87817383
2886	-68.87817383
2886.050049	-68.90869141
2886.100098	-68.93920898
2886.149902	-68.93920898
2886.199951	-68.93920898
2886.25	-68.87817383
2886.300049	-68.90869141
2886.350098	-68.84765625
2886.399902	-68.90869141
2886.449951	-68.87817383
2886.5	-68.87817383
2886.550049	-68.87817383
2886.600098	-68.87817383
2886.649902	-68.90869141
2886.699951	-68.87817383
2886.75	-68.84765625
2886.800049	-68.87817383
2886.850098	-68.93920898
2886.899902	-68.84765625
2886.949951	-68.87817383
2887	-68.81713867
2887.050049	-68.78662109
2887.100098	-68.84765625
2887.149902	-68.81713867
2887.199951	-68.78662109
2887.25	-68.81713867
2887.300049	-68.84765625
2887.350098	-68.87817383
2887.399902	-68.84765625
2887.449951	-68.81713867
2887.5	-68.87817383
2887.550049	-68.78662109
2887.600098	-68.81713867
2887.649902	-68.84765625
2887.699951	-68.81713867
2887.75	-68.81713867
2887.800049	-68.81713867
2887.850098	-68.81713867
2887.899902	-68.81713867
2887.949951	-68.84765625
2888	-68.81713867
2888.050049	-68.81713867
2888.100098	-68.78662109
2888.149902	-68.81713867
2888.199951	-68.81713867
2888.25	-68.78662109
2888.300049	-68.81713867
2888.350098	-68.81713867
2888.399902	-68.84765625
2888.449951	-68.84765625
2888.5	-68.84765625
2888.550049	-68.84765625
2888.600098	-68.84765625
2888.649902	-68.78662109
2888.699951	-68.78662109
2888.75	-68.78662109
2888.800049	-68.75610352
2888.850098	-68.81713867
2888.899902	-68.75610352
2888.949951	-68.78662109
2889	-68.75610352
2889.050049	-68.75610352
2889.100098	-68.78662109
2889.149902	-68.78662109
2889.199951	-68.72558594
2889.25	-68.72558594
2889.300049	-68.75610352
2889.350098	-68.72558594
2889.399902	-68.69506836
2889.449951	-68.69506836
2889.5	-68.72558594
2889.550049	-68.75610352
2889.600098	-68.75610352
2889.649902	-68.72558594
2889.699951	-68.72558594
2889.75	-68.69506836
2889.800049	-68.72558594
2889.850098	-68.72558594
2889.899902	-68.69506836
2889.949951	-68.72558594
2890	-68.75610352
2890.050049	-68.72558594
2890.100098	-68.69506836
2890.149902	-68.69506836
2890.199951	-68.72558594
2890.25	-68.72558594
2890.300049	-68.69506836
2890.350098	-68.69506836
2890.399902	-68.69506836
2890.449951	-68.72558594
2890.5	-68.72558594
2890.550049	-68.69506836
2890.600098	-68.72558594
2890.649902	-68.69506836
2890.699951	-68.69506836
2890.75	-68.69506836
2890.800049	-68.69506836
2890.850098	-68.69506836
2890.899902	-68.72558594
2890.949951	-68.69506836
2891	-68.72558594
2891.050049	-68.69506836
2891.100098	-68.69506836
2891.149902	-68.72558594
2891.199951	-68.72558594
2891.25	-68.72558594
2891.300049	-68.75610352
2891.350098	-68.72558594
2891.399902	-68.69506836
2891.449951	-68.69506836
2891.5	-68.66455078
2891.550049	-68.66455078
2891.600098	-68.69506836
2891.649902	-68.6340332
2891.699951	-68.6340332
2891.75	-68.6340332
2891.800049	-68.66455078
2891.850098	-68.66455078
2891.899902	-68.66455078
2891.949951	-68.66455078
2892	-68.69506836
2892.050049	-68.6340332
2892.100098	-68.66455078
2892.149902	-68.66455078
2892.199951	-68.6340332
2892.25	-68.69506836
2892.300049	-68.69506836
2892.350098	-68.66455078
2892.399902	-68.66455078
2892.449951	-68.66455078
2892.5	-68.66455078
2892.550049	-68.66455078
2892.600098	-68.69506836
2892.649902	-68.66455078
2892.699951	-68.69506836
2892.75	-68.69506836
2892.800049	-68.69506836
2892.850098	-68.69506836
2892.899902	-68.69506836
2892.949951	-68.69506836
2893	-68.69506836
2893.050049	-68.69506836
2893.100098	-68.69506836
2893.149902	-68.69506836
2893.199951	-68.72558594
2893.25	-68.69506836
2893.300049	-68.72558594
2893.350098	-68.75610352
2893.399902	-68.72558594
2893.449951	-68.69506836
2893.5	-68.69506836
2893.550049	-68.69506836
2893.600098	-68.69506836
2893.649902	-68.69506836
2893.699951	-68.69506836
2893.75	-68.66455078
2893.800049	-68.72558594
2893.850098	-68.69506836
2893.899902	-68.69506836
2893.949951	-68.72558594
2894	-68.72558594
2894.050049	-68.69506836
2894.100098	-68.66455078
2894.149902	-68.66455078
2894.199951	-68.72558594
2894.25	-68.66455078
2894.300049	-68.69506836
2894.350098	-68.6340332
2894.399902	-68.66455078
2894.449951	-68.6340332
2894.5	-68.66455078
2894.550049	-68.69506836
2894.600098	-68.60351563
2894.649902	-68.6340332
2894.699951	-68.66455078
2894.75	-68.69506836
2894.800049	-68.69506836
2894.850098	-68.72558594
2894.899902	-68.69506836
2894.949951	-68.72558594
2895	-68.72558594
2895.050049	-68.6340332
2895.100098	-68.66455078
2895.149902	-68.66455078
2895.199951	-68.66455078
2895.25	-68.69506836
2895.300049	-68.69506836
2895.350098	-68.72558594
2895.399902	-68.72558594
2895.449951	-68.72558594
2895.5	-68.72558594
2895.550049	-68.72558594
2895.600098	-68.72558594
2895.649902	-68.72558594
2895.699951	-68.72558594
2895.75	-68.69506836
2895.800049	-68.66455078
2895.850098	-68.69506836
2895.899902	-68.66455078
2895.949951	-68.69506836
2896	-68.69506836
2896.050049	-68.66455078
2896.100098	-68.72558594
2896.149902	-68.69506836
2896.199951	-68.69506836
2896.25	-68.66455078
2896.300049	-68.69506836
2896.350098	-68.69506836
2896.399902	-68.69506836
2896.449951	-68.72558594
2896.5	-68.72558594
2896.550049	-68.75610352
2896.600098	-68.72558594
2896.649902	-68.72558594
2896.699951	-68.75610352
2896.75	-68.72558594
2896.800049	-68.69506836
2896.850098	-68.69506836
2896.899902	-68.69506836
2896.949951	-68.72558594
2897	-68.72558594
2897.050049	-68.69506836
2897.100098	-68.69506836
2897.149902	-68.72558594
2897.199951	-68.75610352
2897.25	-68.75610352
2897.300049	-68.72558594
2897.350098	-68.75610352
2897.399902	-68.72558594
2897.449951	-68.72558594
2897.5	-68.72558594
2897.550049	-68.72558594
2897.600098	-68.75610352
2897.649902	-68.78662109
2897.699951	-68.72558594
2897.75	-68.72558594
2897.800049	-68.75610352
2897.850098	-68.78662109
2897.899902	-68.75610352
2897.949951	-68.72558594
2898	-68.72558594
2898.050049	-68.72558594
2898.100098	-68.72558594
2898.149902	-68.78662109
2898.199951	-68.75610352
2898.25	-68.75610352
2898.300049	-68.72558594
2898.350098	-68.72558594
2898.399902	-68.72558594
2898.449951	-68.72558594
2898.5	-68.78662109
2898.550049	-68.72558594
2898.600098	-68.75610352
2898.649902	-68.72558594
2898.699951	-68.75610352
2898.75	-68.75610352
2898.800049	-68.78662109
2898.850098	-68.75610352
2898.899902	-68.78662109
2898.949951	-68.78662109
2899	-68.81713867
2899.050049	-68.78662109
2899.100098	-68.78662109
2899.149902	-68.78662109
2899.199951	-68.78662109
2899.25	-68.78662109
2899.300049	-68.78662109
2899.350098	-68.81713867
2899.399902	-68.75610352
2899.449951	-68.78662109
2899.5	-68.72558594
2899.550049	-68.72558594
2899.600098	-68.75610352
2899.649902	-68.75610352
2899.699951	-68.75610352
2899.75	-68.75610352
2899.800049	-68.75610352
2899.850098	-68.75610352
2899.899902	-68.75610352
2899.949951	-68.78662109
2900	-68.78662109
2900.050049	-68.75610352
2900.100098	-68.75610352
2900.149902	-68.75610352
2900.199951	-68.75610352
2900.25	-68.72558594
2900.300049	-68.72558594
2900.350098	-68.72558594
2900.399902	-68.78662109
2900.449951	-68.72558594
2900.5	-68.75610352
2900.550049	-68.75610352
2900.600098	-68.78662109
2900.649902	-68.78662109
2900.699951	-68.78662109
2900.75	-68.72558594
2900.800049	-68.75610352
2900.850098	-68.78662109
2900.899902	-68.78662109
2900.949951	-68.72558594
2901	-68.72558594
2901.050049	-68.75610352
2901.100098	-68.72558594
2901.149902	-68.78662109
2901.199951	-68.75610352
2901.25	-68.75610352
2901.300049	-68.75610352
2901.350098	-68.72558594
2901.399902	-68.69506836
2901.449951	-68.72558594
2901.5	-68.75610352
2901.550049	-68.75610352
2901.600098	-68.75610352
2901.649902	-68.75610352
2901.699951	-68.75610352
2901.75	-68.75610352
2901.800049	-68.75610352
2901.850098	-68.72558594
2901.899902	-68.75610352
2901.949951	-68.72558594
2902	-68.72558594
2902.050049	-68.75610352
2902.100098	-68.78662109
2902.149902	-68.72558594
2902.199951	-68.78662109
2902.25	-68.75610352
2902.300049	-68.75610352
2902.350098	-68.75610352
2902.399902	-68.72558594
2902.449951	-68.72558594
2902.5	-68.72558594
2902.550049	-68.69506836
2902.600098	-68.69506836
2902.649902	-68.72558594
2902.699951	-68.72558594
2902.75	-68.72558594
2902.800049	-68.75610352
2902.850098	-68.75610352
2902.899902	-68.78662109
2902.949951	-68.75610352
2903	-68.72558594
2903.050049	-68.72558594
2903.100098	-68.72558594
2903.149902	-68.72558594
2903.199951	-68.69506836
2903.25	-68.69506836
2903.300049	-68.72558594
2903.350098	-68.75610352
2903.399902	-68.72558594
2903.449951	-68.72558594
2903.5	-68.72558594
2903.550049	-68.75610352
2903.600098	-68.72558594
2903.649902	-68.69506836
2903.699951	-68.72558594
2903.75	-68.69506836
2903.800049	-68.72558594
2903.850098	-68.66455078
2903.899902	-68.69506836
2903.949951	-68.69506836
2904	-68.66455078
2904.050049	-68.72558594
2904.100098	-68.69506836
2904.149902	-68.72558594
2904.199951	-68.69506836
2904.25	-68.69506836
2904.300049	-68.66455078
2904.350098	-68.66455078
2904.399902	-68.6340332
2904.449951	-68.66455078
2904.5	-68.69506836
2904.550049	-68.66455078
2904.600098	-68.69506836
2904.649902	-68.66455078
2904.699951	-68.69506836
2904.75	-68.69506836
2904.800049	-68.69506836
2904.850098	-68.66455078
2904.899902	-68.6340332
2904.949951	-68.6340332
2905	-68.6340332
2905.050049	-68.66455078
2905.100098	-68.66455078
2905.149902	-68.66455078
2905.199951	-68.69506836
2905.25	-68.66455078
2905.300049	-68.66455078
2905.350098	-68.66455078
2905.399902	-68.66455078
2905.449951	-68.6340332
2905.5	-68.69506836
2905.550049	-68.6340332
2905.600098	-68.6340332
2905.649902	-68.6340332
2905.699951	-68.69506836
2905.75	-68.66455078
2905.800049	-68.69506836
2905.850098	-68.69506836
2905.899902	-68.69506836
2905.949951	-68.72558594
2906	-68.66455078
2906.050049	-68.6340332
2906.100098	-68.66455078
2906.149902	-68.6340332
2906.199951	-68.66455078
2906.25	-68.69506836
2906.300049	-68.66455078
2906.350098	-68.69506836
2906.399902	-68.69506836
2906.449951	-68.66455078
2906.5	-68.69506836
2906.550049	-68.66455078
2906.600098	-68.66455078
2906.649902	-68.69506836
2906.699951	-68.66455078
2906.75	-68.6340332
2906.800049	-68.66455078
2906.850098	-68.66455078
2906.899902	-68.66455078
2906.949951	-68.6340332
2907	-68.66455078
2907.050049	-68.6340332
2907.100098	-68.6340332
2907.149902	-68.6340332
2907.199951	-68.6340332
2907.25	-68.6340332
2907.300049	-68.66455078
2907.350098	-68.6340332
2907.399902	-68.6340332
2907.449951	-68.6340332
2907.5	-68.6340332
2907.550049	-68.6340332
2907.600098	-68.66455078
2907.649902	-68.6340332
2907.699951	-68.60351563
2907.75	-68.60351563
2907.800049	-68.60351563
2907.850098	-68.57299805
2907.899902	-68.57299805
2907.949951	-68.57299805
2908	-68.60351563
2908.050049	-68.57299805
2908.100098	-68.6340332
2908.149902	-68.60351563
2908.199951	-68.6340332
2908.25	-68.60351563
2908.300049	-68.60351563
2908.350098	-68.60351563
2908.399902	-68.6340332
2908.449951	-68.6340332
2908.5	-68.66455078
2908.550049	-68.6340332
2908.600098	-68.60351563
2908.649902	-68.60351563
2908.699951	-68.6340332
2908.75	-68.60351563
2908.800049	-68.60351563
2908.850098	-68.6340332
2908.899902	-68.6340332
2908.949951	-68.6340332
2909	-68.60351563
2909.050049	-68.60351563
2909.100098	-68.57299805
2909.149902	-68.6340332
2909.199951	-68.6340332
2909.25	-68.57299805
2909.300049	-68.6340332
2909.350098	-68.60351563
2909.399902	-68.60351563
2909.449951	-68.60351563
2909.5	-68.60351563
2909.550049	-68.60351563
2909.600098	-68.6340332
2909.649902	-68.60351563
2909.699951	-68.60351563
2909.75	-68.57299805
2909.800049	-68.57299805
2909.850098	-68.57299805
2909.899902	-68.54248047
2909.949951	-68.57299805
2910	-68.57299805
2910.050049	-68.57299805
2910.100098	-68.57299805
2910.149902	-68.54248047
2910.199951	-68.57299805
2910.25	-68.60351563
2910.300049	-68.57299805
2910.350098	-68.60351563
2910.399902	-68.57299805
2910.449951	-68.60351563
2910.5	-68.60351563
2910.550049	-68.54248047
2910.600098	-68.54248047
2910.649902	-68.54248047
2910.699951	-68.57299805
2910.75	-68.60351563
2910.800049	-68.60351563
2910.850098	-68.57299805
2910.899902	-68.57299805
2910.949951	-68.57299805
2911	-68.54248047
2911.050049	-68.54248047
2911.100098	-68.54248047
2911.149902	-68.54248047
2911.199951	-68.54248047
2911.25	-68.51196289
2911.300049	-68.54248047
2911.350098	-68.54248047
2911.399902	-68.60351563
2911.449951	-68.51196289
2911.5	-68.57299805
2911.550049	-68.51196289
2911.600098	-68.54248047
2911.649902	-68.51196289
2911.699951	-68.57299805
2911.75	-68.51196289
2911.800049	-68.51196289
2911.850098	-68.54248047
2911.899902	-68.51196289
2911.949951	-68.54248047
2912	-68.57299805
2912.050049	-68.57299805
2912.100098	-68.54248047
2912.149902	-68.57299805
2912.199951	-68.54248047
2912.25	-68.60351563
2912.300049	-68.54248047
2912.350098	-68.54248047
2912.399902	-68.54248047
2912.449951	-68.57299805
2912.5	-68.54248047
2912.550049	-68.57299805
2912.600098	-68.57299805
2912.649902	-68.57299805
2912.699951	-68.54248047
2912.75	-68.60351563
2912.800049	-68.54248047
2912.850098	-68.51196289
2912.899902	-68.54248047
2912.949951	-68.51196289
2913	-68.54248047
2913.050049	-68.51196289
2913.100098	-68.51196289
2913.149902	-68.54248047
2913.199951	-68.54248047
2913.25	-68.48144531
2913.300049	-68.57299805
2913.350098	-68.54248047
2913.399902	-68.57299805
2913.449951	-68.51196289
2913.5	-68.54248047
2913.550049	-68.57299805
2913.600098	-68.51196289
2913.649902	-68.51196289
2913.699951	-68.48144531
2913.75	-68.51196289
2913.800049	-68.54248047
2913.850098	-68.57299805
2913.899902	-68.51196289
2913.949951	-68.54248047
2914	-68.57299805
2914.050049	-68.51196289
2914.100098	-68.54248047
2914.149902	-68.54248047
2914.199951	-68.51196289
2914.25	-68.57299805
2914.300049	-68.54248047
2914.350098	-68.54248047
2914.399902	-68.57299805
2914.449951	-68.54248047
2914.5	-68.54248047
2914.550049	-68.54248047
2914.600098	-68.54248047
2914.649902	-68.57299805
2914.699951	-68.54248047
2914.75	-68.54248047
2914.800049	-68.54248047
2914.850098	-68.51196289
2914.899902	-68.51196289
2914.949951	-68.57299805
2915	-68.54248047
2915.050049	-68.54248047
2915.100098	-68.54248047
2915.149902	-68.57299805
2915.199951	-68.54248047
2915.25	-68.54248047
2915.300049	-68.57299805
2915.350098	-68.57299805
2915.399902	-68.57299805
2915.449951	-68.57299805
2915.5	-68.54248047
2915.550049	-68.54248047
2915.600098	-68.54248047
2915.649902	-68.54248047
2915.699951	-68.57299805
2915.75	-68.57299805
2915.800049	-68.57299805
2915.850098	-68.57299805
2915.899902	-68.57299805
2915.949951	-68.57299805
2916	-68.57299805
2916.050049	-68.54248047
2916.100098	-68.57299805
2916.149902	-68.57299805
2916.199951	-68.57299805
2916.25	-68.57299805
2916.300049	-68.54248047
2916.350098	-68.54248047
2916.399902	-68.54248047
2916.449951	-68.57299805
2916.5	-68.57299805
2916.550049	-68.57299805
2916.600098	-68.54248047
2916.649902	-68.57299805
2916.699951	-68.54248047
2916.75	-68.51196289
2916.800049	-68.54248047
2916.850098	-68.54248047
2916.899902	-68.54248047
2916.949951	-68.54248047
2917	-68.57299805
2917.050049	-68.54248047
2917.100098	-68.54248047
2917.149902	-68.60351563
2917.199951	-68.54248047
2917.25	-68.54248047
2917.300049	-68.54248047
2917.350098	-68.54248047
2917.399902	-68.54248047
2917.449951	-68.54248047
2917.5	-68.54248047
2917.550049	-68.54248047
2917.600098	-68.54248047
2917.649902	-68.51196289
2917.699951	-68.51196289
2917.75	-68.51196289
2917.800049	-68.51196289
2917.850098	-68.51196289
2917.899902	-68.51196289
2917.949951	-68.57299805
2918	-68.54248047
2918.050049	-68.54248047
2918.100098	-68.54248047
2918.149902	-68.54248047
2918.199951	-68.48144531
2918.25	-68.51196289
2918.300049	-68.54248047
2918.350098	-68.51196289
2918.399902	-68.57299805
2918.449951	-68.51196289
2918.5	-68.51196289
2918.550049	-68.54248047
2918.600098	-68.51196289
2918.649902	-68.51196289
2918.699951	-68.51196289
2918.75	-68.51196289
2918.800049	-68.54248047
2918.850098	-68.57299805
2918.899902	-68.51196289
2918.949951	-68.51196289
2919	-68.54248047
2919.050049	-68.57299805
2919.100098	-68.54248047
2919.149902	-68.54248047
2919.199951	-68.57299805
2919.25	-68.51196289
2919.300049	-68.57299805
2919.350098	-68.51196289
2919.399902	-68.54248047
2919.449951	-68.54248047
2919.5	-68.60351563
2919.550049	-68.54248047
2919.600098	-68.57299805
2919.649902	-68.54248047
2919.699951	-68.51196289
2919.75	-68.51196289
2919.800049	-68.51196289
2919.850098	-68.54248047
2919.899902	-68.54248047
2919.949951	-68.51196289
2920	-68.54248047
2920.050049	-68.48144531
2920.100098	-68.51196289
2920.149902	-68.54248047
2920.199951	-68.51196289
2920.25	-68.51196289
2920.300049	-68.45092773
2920.350098	-68.42041016
2920.399902	-68.45092773
2920.449951	-68.42041016
2920.5	-68.48144531
2920.550049	-68.45092773
2920.600098	-68.48144531
2920.649902	-68.48144531
2920.699951	-68.48144531
2920.75	-68.51196289
2920.800049	-68.51196289
2920.850098	-68.51196289
2920.899902	-68.45092773
2920.949951	-68.42041016
2921	-68.45092773
2921.050049	-68.42041016
2921.100098	-68.45092773
2921.149902	-68.48144531
2921.199951	-68.48144531
2921.25	-68.45092773
2921.300049	-68.48144531
2921.350098	-68.45092773
2921.399902	-68.42041016
2921.449951	-68.42041016
2921.5	-68.42041016
2921.550049	-68.42041016
2921.600098	-68.42041016
2921.649902	-68.38989258
2921.699951	-68.42041016
2921.75	-68.45092773
2921.800049	-68.45092773
2921.850098	-68.45092773
2921.899902	-68.45092773
2921.949951	-68.45092773
2922	-68.42041016
2922.050049	-68.42041016
2922.100098	-68.42041016
2922.149902	-68.38989258
2922.199951	-68.42041016
2922.25	-68.42041016
2922.300049	-68.42041016
2922.350098	-68.38989258
2922.399902	-68.359375
2922.449951	-68.38989258
2922.5	-68.38989258
2922.550049	-68.38989258
2922.600098	-68.42041016
2922.649902	-68.359375
2922.699951	-68.359375
2922.75	-68.38989258
2922.800049	-68.38989258
2922.850098	-68.359375
2922.899902	-68.38989258
2922.949951	-68.42041016
2923	-68.38989258
2923.050049	-68.38989258
2923.100098	-68.42041016
2923.149902	-68.38989258
2923.199951	-68.42041016
2923.25	-68.38989258
2923.300049	-68.38989258
2923.350098	-68.38989258
2923.399902	-68.38989258
2923.449951	-68.38989258
2923.5	-68.38989258
2923.550049	-68.42041016
2923.600098	-68.38989258
2923.649902	-68.38989258
2923.699951	-68.42041016
2923.75	-68.38989258
2923.800049	-68.359375
2923.850098	-68.38989258
2923.899902	-68.359375
2923.949951	-68.38989258
2924	-68.359375
2924.050049	-68.38989258
2924.100098	-68.359375
2924.149902	-68.38989258
2924.199951	-68.42041016
2924.25	-68.359375
2924.300049	-68.359375
2924.350098	-68.38989258
2924.399902	-68.38989258
2924.449951	-68.38989258
2924.5	-68.359375
2924.550049	-68.359375
2924.600098	-68.32885742
2924.649902	-68.38989258
2924.699951	-68.32885742
2924.75	-68.359375
2924.800049	-68.38989258
2924.850098	-68.359375
2924.899902	-68.359375
2924.949951	-68.359375
2925	-68.38989258
2925.050049	-68.359375
2925.100098	-68.359375
2925.149902	-68.359375
2925.199951	-68.38989258
2925.25	-68.359375
2925.300049	-68.359375
2925.350098	-68.359375
2925.399902	-68.32885742
2925.449951	-68.32885742
2925.5	-68.32885742
2925.550049	-68.359375
2925.600098	-68.29833984
2925.649902	-68.32885742
2925.699951	-68.29833984
2925.75	-68.32885742
2925.800049	-68.29833984
2925.850098	-68.359375
2925.899902	-68.32885742
2925.949951	-68.29833984
2926	-68.32885742
2926.050049	-68.29833984
2926.100098	-68.29833984
2926.149902	-68.32885742
2926.199951	-68.32885742
2926.25	-68.32885742
2926.300049	-68.29833984
2926.350098	-68.32885742
2926.399902	-68.359375
2926.449951	-68.359375
2926.5	-68.359375
2926.550049	-68.32885742
2926.600098	-68.32885742
2926.649902	-68.29833984
2926.699951	-68.26782227
2926.75	-68.29833984
2926.800049	-68.32885742
2926.850098	-68.359375
2926.899902	-68.29833984
2926.949951	-68.29833984
2927	-68.26782227
2927.050049	-68.32885742
2927.100098	-68.29833984
2927.149902	-68.29833984
2927.199951	-68.29833984
2927.25	-68.26782227
2927.300049	-68.32885742
2927.350098	-68.32885742
2927.399902	-68.29833984
2927.449951	-68.29833984
2927.5	-68.29833984
2927.550049	-68.26782227
2927.600098	-68.26782227
2927.649902	-68.23730469
2927.699951	-68.26782227
2927.75	-68.23730469
2927.800049	-68.20678711
2927.850098	-68.23730469
2927.899902	-68.23730469
2927.949951	-68.26782227
2928	-68.23730469
2928.050049	-68.23730469
2928.100098	-68.26782227
2928.149902	-68.23730469
2928.199951	-68.26782227
2928.25	-68.29833984
2928.300049	-68.29833984
2928.350098	-68.26782227
2928.399902	-68.26782227
2928.449951	-68.20678711
2928.5	-68.20678711
2928.550049	-68.23730469
2928.600098	-68.23730469
2928.649902	-68.23730469
2928.699951	-68.26782227
2928.75	-68.29833984
2928.800049	-68.23730469
2928.850098	-68.26782227
2928.899902	-68.26782227
2928.949951	-68.26782227
2929	-68.23730469
2929.050049	-68.26782227
2929.100098	-68.20678711
2929.149902	-68.17626953
2929.199951	-68.20678711
2929.25	-68.23730469
2929.300049	-68.23730469
2929.350098	-68.23730469
2929.399902	-68.23730469
2929.449951	-68.20678711
2929.5	-68.23730469
2929.550049	-68.17626953
2929.600098	-68.23730469
2929.649902	-68.20678711
2929.699951	-68.20678711
2929.75	-68.20678711
2929.800049	-68.23730469
2929.850098	-68.20678711
2929.899902	-68.17626953
2929.949951	-68.20678711
2930	-68.17626953
2930.050049	-68.20678711
2930.100098	-68.20678711
2930.149902	-68.17626953
2930.199951	-68.17626953
2930.25	-68.20678711
2930.300049	-68.17626953
2930.350098	-68.14575195
2930.399902	-68.17626953
2930.449951	-68.17626953
2930.5	-68.17626953
2930.550049	-68.20678711
2930.600098	-68.17626953
2930.649902	-68.20678711
2930.699951	-68.17626953
2930.75	-68.17626953
2930.800049	-68.17626953
2930.850098	-68.20678711
2930.899902	-68.17626953
2930.949951	-68.17626953
2931	-68.20678711
2931.050049	-68.20678711
2931.100098	-68.20678711
2931.149902	-68.20678711
2931.199951	-68.20678711
2931.25	-68.20678711
2931.300049	-68.23730469
2931.350098	-68.20678711
2931.399902	-68.20678711
2931.449951	-68.17626953
2931.5	-68.20678711
2931.550049	-68.17626953
2931.600098	-68.20678711
2931.649902	-68.20678711
2931.699951	-68.20678711
2931.75	-68.23730469
2931.800049	-68.26782227
2931.850098	-68.20678711
2931.899902	-68.17626953
2931.949951	-68.17626953
2932	-68.23730469
2932.050049	-68.20678711
2932.100098	-68.23730469
2932.149902	-68.20678711
2932.199951	-68.23730469
2932.25	-68.23730469
2932.300049	-68.23730469
2932.350098	-68.23730469
2932.399902	-68.20678711
2932.449951	-68.26782227
2932.5	-68.26782227
2932.550049	-68.20678711
2932.600098	-68.23730469
2932.649902	-68.23730469
2932.699951	-68.26782227
2932.75	-68.23730469
2932.800049	-68.23730469
2932.850098	-68.23730469
2932.899902	-68.26782227
2932.949951	-68.23730469
2933	-68.26782227
2933.050049	-68.20678711
2933.100098	-68.23730469
2933.149902	-68.20678711
2933.199951	-68.23730469
2933.25	-68.20678711
2933.300049	-68.26782227
2933.350098	-68.23730469
2933.399902	-68.26782227
2933.449951	-68.23730469
2933.5	-68.26782227
2933.550049	-68.20678711
2933.600098	-68.20678711
2933.649902	-68.23730469
2933.699951	-68.23730469
2933.75	-68.23730469
2933.800049	-68.23730469
2933.850098	-68.23730469
2933.899902	-68.29833984
2933.949951	-68.23730469
2934	-68.23730469
2934.050049	-68.17626953
2934.100098	-68.17626953
2934.149902	-68.20678711
2934.199951	-68.20678711
2934.25	-68.20678711
2934.300049	-68.20678711
2934.350098	-68.20678711
2934.399902	-68.20678711
2934.449951	-68.17626953
2934.5	-68.17626953
2934.550049	-68.17626953
2934.600098	-68.17626953
2934.649902	-68.20678711
2934.699951	-68.17626953
2934.75	-68.17626953
2934.800049	-68.20678711
2934.850098	-68.17626953
2934.899902	-68.20678711
2934.949951	-68.17626953
2935	-68.17626953
2935.050049	-68.17626953
2935.100098	-68.17626953
2935.149902	-68.14575195
2935.199951	-68.17626953
2935.25	-68.23730469
2935.300049	-68.20678711
2935.350098	-68.20678711
2935.399902	-68.17626953
2935.449951	-68.20678711
2935.5	-68.20678711
2935.550049	-68.20678711
2935.600098	-68.20678711
2935.649902	-68.17626953
2935.699951	-68.14575195
2935.75	-68.17626953
2935.800049	-68.20678711
2935.850098	-68.20678711
2935.899902	-68.17626953
2935.949951	-68.17626953
2936	-68.20678711
2936.050049	-68.20678711
2936.100098	-68.20678711
2936.149902	-68.20678711
2936.199951	-68.20678711
2936.25	-68.23730469
2936.300049	-68.20678711
2936.350098	-68.20678711
2936.399902	-68.17626953
2936.449951	-68.17626953
2936.5	-68.14575195
2936.550049	-68.14575195
2936.600098	-68.17626953
2936.649902	-68.20678711
2936.699951	-68.20678711
2936.75	-68.17626953
2936.800049	-68.17626953
2936.850098	-68.17626953
2936.899902	-68.14575195
2936.949951	-68.14575195
2937	-68.11523438
2937.050049	-68.11523438
2937.100098	-68.11523438
2937.149902	-68.14575195
2937.199951	-68.14575195
2937.25	-68.11523438
2937.300049	-68.14575195
2937.350098	-68.0847168
2937.399902	-68.11523438
2937.449951	-68.14575195
2937.5	-68.14575195
2937.550049	-68.11523438
2937.600098	-68.0847168
2937.649902	-68.0847168
2937.699951	-68.0847168
2937.75	-68.0847168
2937.800049	-68.0847168
2937.850098	-68.0847168
2937.899902	-68.0847168
2937.949951	-68.11523438
2938	-68.11523438
2938.050049	-68.0847168
2938.100098	-68.0847168
2938.149902	-68.11523438
2938.199951	-68.11523438
2938.25	-68.11523438
2938.300049	-68.0847168
2938.350098	-68.05419922
2938.399902	-68.11523438
2938.449951	-68.05419922
2938.5	-68.14575195
2938.550049	-68.0847168
2938.600098	-68.0847168
2938.649902	-68.0847168
2938.699951	-68.14575195
2938.75	-68.11523438
2938.800049	-68.02368164
2938.850098	-68.05419922
2938.899902	-68.0847168
2938.949951	-68.05419922
2939	-68.05419922
2939.050049	-68.0847168
2939.100098	-68.02368164
2939.149902	-68.05419922
2939.199951	-68.0847168
2939.25	-68.05419922
2939.300049	-68.05419922
2939.350098	-68.0847168
2939.399902	-68.05419922
2939.449951	-68.02368164
2939.5	-68.02368164
2939.550049	-68.0847168
2939.600098	-68.02368164
2939.649902	-68.05419922
2939.699951	-68.02368164
2939.75	-68.05419922
2939.800049	-68.05419922
2939.850098	-68.02368164
2939.899902	-68.0847168
2939.949951	-67.99316406
2940	-68.02368164
2940.050049	-68.02368164
2940.100098	-67.99316406
2940.149902	-67.99316406
2940.199951	-68.02368164
2940.25	-67.99316406
2940.300049	-68.02368164
2940.350098	-67.99316406
2940.399902	-67.99316406
2940.449951	-67.99316406
2940.5	-68.02368164
2940.550049	-67.96264648
2940.600098	-67.96264648
2940.649902	-67.96264648
2940.699951	-67.99316406
2940.75	-67.96264648
2940.800049	-67.99316406
2940.850098	-67.99316406
2940.899902	-67.93212891
2940.949951	-67.96264648
2941	-67.96264648
2941.050049	-67.93212891
2941.100098	-67.96264648
2941.149902	-68.02368164
2941.199951	-67.99316406
2941.25	-68.02368164
2941.300049	-67.99316406
2941.350098	-67.99316406
2941.399902	-67.96264648
2941.449951	-67.96264648
2941.5	-67.96264648
2941.550049	-67.96264648
2941.600098	-67.96264648
2941.649902	-67.93212891
2941.699951	-67.99316406
2941.75	-67.96264648
2941.800049	-67.99316406
2941.850098	-67.96264648
2941.899902	-67.93212891
2941.949951	-67.96264648
2942	-67.96264648
2942.050049	-68.02368164
2942.100098	-67.99316406
2942.149902	-67.93212891
2942.199951	-67.96264648
2942.25	-67.96264648
2942.300049	-67.99316406
2942.350098	-67.99316406
2942.399902	-68.05419922
2942.449951	-67.96264648
2942.5	-67.99316406
2942.550049	-67.96264648
2942.600098	-67.96264648
2942.649902	-67.99316406
2942.699951	-67.96264648
2942.75	-67.93212891
2942.800049	-67.99316406
2942.850098	-67.96264648
2942.899902	-67.93212891
2942.949951	-67.99316406
2943	-67.96264648
2943.050049	-67.99316406
2943.100098	-67.96264648
2943.149902	-67.99316406
2943.199951	-67.99316406
2943.25	-67.96264648
2943.300049	-67.96264648
2943.350098	-67.96264648
2943.399902	-67.96264648
2943.449951	-67.96264648
2943.5	-67.93212891
2943.550049	-67.93212891
2943.600098	-67.96264648
2943.649902	-67.96264648
2943.699951	-67.93212891
2943.75	-67.93212891
2943.800049	-67.96264648
2943.850098	-67.90161133
2943.899902	-67.96264648
2943.949951	-67.93212891
2944	-67.90161133
2944.050049	-67.93212891
2944.100098	-67.93212891
2944.149902	-67.90161133
2944.199951	-67.93212891
2944.25	-67.93212891
2944.300049	-67.87109375
2944.350098	-67.90161133
2944.399902	-67.90161133
2944.449951	-67.93212891
2944.5	-67.90161133
2944.550049	-67.84057617
2944.600098	-67.87109375
2944.649902	-67.84057617
2944.699951	-67.90161133
2944.75	-67.90161133
2944.800049	-67.90161133
2944.850098	-67.87109375
2944.899902	-67.87109375
2944.949951	-67.87109375
2945	-67.84057617
2945.050049	-67.87109375
2945.100098	-67.84057617
2945.149902	-67.87109375
2945.199951	-67.84057617
2945.25	-67.84057617
2945.300049	-67.87109375
2945.350098	-67.87109375
2945.399902	-67.90161133
2945.449951	-67.90161133
2945.5	-67.90161133
2945.550049	-67.90161133
2945.600098	-67.84057617
2945.649902	-67.84057617
2945.699951	-67.87109375
2945.75	-67.87109375
2945.800049	-67.84057617
2945.850098	-67.84057617
2945.899902	-67.84057617
2945.949951	-67.90161133
2946	-67.93212891
2946.050049	-67.93212891
2946.100098	-67.90161133
2946.149902	-67.93212891
2946.199951	-67.93212891
2946.25	-67.90161133
2946.300049	-67.93212891
2946.350098	-67.87109375
2946.399902	-67.90161133
2946.449951	-67.90161133
2946.5	-67.93212891
2946.550049	-67.93212891
2946.600098	-67.87109375
2946.649902	-67.90161133
2946.699951	-67.93212891
2946.75	-67.93212891
2946.800049	-67.90161133
2946.850098	-67.90161133
2946.899902	-67.90161133
2946.949951	-67.93212891
2947	-67.90161133
2947.050049	-67.87109375
2947.100098	-67.93212891
2947.149902	-67.90161133
2947.199951	-67.96264648
2947.25	-67.93212891
2947.300049	-67.90161133
2947.350098	-67.93212891
2947.399902	-67.90161133
2947.449951	-67.90161133
2947.5	-67.93212891
2947.550049	-67.90161133
2947.600098	-67.90161133
2947.649902	-67.93212891
2947.699951	-67.93212891
2947.75	-67.93212891
2947.800049	-67.96264648
2947.850098	-67.96264648
2947.899902	-67.93212891
2947.949951	-67.93212891
2948	-67.99316406
2948.050049	-67.90161133
2948.100098	-67.93212891
2948.149902	-67.96264648
2948.199951	-67.96264648
2948.25	-67.93212891
2948.300049	-67.93212891
2948.350098	-67.93212891
2948.399902	-67.93212891
2948.449951	-67.96264648
2948.5	-67.93212891
2948.550049	-67.93212891
2948.600098	-67.93212891
2948.649902	-67.93212891
2948.699951	-67.90161133
2948.75	-67.93212891
2948.800049	-67.93212891
2948.850098	-67.96264648
2948.899902	-67.96264648
2948.949951	-67.93212891
2949	-67.93212891
2949.050049	-67.90161133
2949.100098	-67.93212891
2949.149902	-67.96264648
2949.199951	-67.93212891
2949.25	-67.96264648
2949.300049	-67.96264648
2949.350098	-67.96264648
2949.399902	-67.96264648
2949.449951	-67.93212891
2949.5	-67.93212891
2949.550049	-67.96264648
2949.600098	-67.93212891
2949.649902	-67.96264648
2949.699951	-67.93212891
2949.75	-67.96264648
2949.800049	-67.93212891
2949.850098	-67.93212891
2949.899902	-67.96264648
2949.949951	-67.99316406
2950	-67.90161133
2950.050049	-67.93212891
2950.100098	-67.96264648
2950.149902	-67.96264648
2950.199951	-67.96264648
2950.25	-67.96264648
2950.300049	-67.96264648
2950.350098	-67.93212891
2950.399902	-67.96264648
2950.449951	-67.93212891
2950.5	-67.93212891
2950.550049	-67.96264648
2950.600098	-67.96264648
2950.649902	-67.93212891
2950.699951	-67.93212891
2950.75	-67.93212891
2950.800049	-67.90161133
2950.850098	-67.93212891
2950.899902	-67.90161133
2950.949951	-67.90161133
2951	-67.87109375
2951.050049	-67.90161133
2951.100098	-67.90161133
2951.149902	-67.90161133
2951.199951	-67.90161133
2951.25	-67.90161133
2951.300049	-67.90161133
2951.350098	-67.87109375
2951.399902	-67.90161133
2951.449951	-67.90161133
2951.5	-67.90161133
2951.550049	-67.90161133
2951.600098	-67.87109375
2951.649902	-67.90161133
2951.699951	-67.87109375
2951.75	-67.90161133
2951.800049	-67.90161133
2951.850098	-67.90161133
2951.899902	-67.90161133
2951.949951	-67.87109375
2952	-67.90161133
2952.050049	-67.84057617
2952.100098	-67.90161133
2952.149902	-67.93212891
2952.199951	-67.87109375
2952.25	-67.87109375
2952.300049	-67.90161133
2952.350098	-67.87109375
2952.399902	-67.87109375
2952.449951	-67.90161133
2952.5	-67.90161133
2952.550049	-67.90161133
2952.600098	-67.90161133
2952.649902	-67.87109375
2952.699951	-67.90161133
2952.75	-67.93212891
2952.800049	-67.87109375
2952.850098	-67.90161133
2952.899902	-67.93212891
2952.949951	-67.93212891
2953	-67.90161133
2953.050049	-67.90161133
2953.100098	-67.84057617
2953.149902	-67.87109375
2953.199951	-67.87109375
2953.25	-67.90161133
2953.300049	-67.87109375
2953.350098	-67.90161133
2953.399902	-67.87109375
2953.449951	-67.93212891
2953.5	-67.90161133
2953.550049	-67.90161133
2953.600098	-67.90161133
2953.649902	-67.87109375
2953.699951	-67.84057617
2953.75	-67.81005859
2953.800049	-67.84057617
2953.850098	-67.84057617
2953.899902	-67.87109375
2953.949951	-67.87109375
2954	-67.87109375
2954.050049	-67.87109375
2954.100098	-67.87109375
2954.149902	-67.87109375
2954.199951	-67.90161133
2954.25	-67.87109375
2954.300049	-67.87109375
2954.350098	-67.87109375
2954.399902	-67.87109375
2954.449951	-67.87109375
2954.5	-67.81005859
2954.550049	-67.87109375
2954.600098	-67.84057617
2954.649902	-67.87109375
2954.699951	-67.90161133
2954.75	-67.87109375
2954.800049	-67.93212891
2954.850098	-67.90161133
2954.899902	-67.90161133
2954.949951	-67.87109375
2955	-67.87109375
2955.050049	-67.87109375
2955.100098	-67.87109375
2955.149902	-67.84057617
2955.199951	-67.84057617
2955.25	-67.84057617
2955.300049	-67.84057617
2955.350098	-67.81005859
2955.399902	-67.81005859
2955.449951	-67.81005859
2955.5	-67.84057617
2955.550049	-67.81005859
2955.600098	-67.81005859
2955.649902	-67.77954102
2955.699951	-67.84057617
2955.75	-67.81005859
2955.800049	-67.81005859
2955.850098	-67.84057617
2955.899902	-67.77954102
2955.949951	-67.81005859
2956	-67.81005859
2956.050049	-67.77954102
2956.100098	-67.74902344
2956.149902	-67.77954102
2956.199951	-67.81005859
2956.25	-67.77954102
2956.300049	-67.77954102
2956.350098	-67.77954102
2956.399902	-67.77954102
2956.449951	-67.77954102
2956.5	-67.74902344
2956.550049	-67.74902344
2956.600098	-67.74902344
2956.649902	-67.74902344
2956.699951	-67.77954102
2956.75	-67.71850586
2956.800049	-67.68798828
2956.850098	-67.74902344
2956.899902	-67.74902344
2956.949951	-67.71850586
2957	-67.71850586
2957.050049	-67.74902344
2957.100098	-67.71850586
2957.149902	-67.71850586
2957.199951	-67.68798828
2957.25	-67.71850586
2957.300049	-67.71850586
2957.350098	-67.74902344
2957.399902	-67.71850586
2957.449951	-67.74902344
2957.5	-67.74902344
2957.550049	-67.68798828
2957.600098	-67.68798828
2957.649902	-67.68798828
2957.699951	-67.71850586
2957.75	-67.68798828
2957.800049	-67.68798828
2957.850098	-67.71850586
2957.899902	-67.6574707
2957.949951	-67.68798828
2958	-67.6574707
2958.050049	-67.71850586
2958.100098	-67.71850586
2958.149902	-67.68798828
2958.199951	-67.68798828
2958.25	-67.71850586
2958.300049	-67.68798828
2958.350098	-67.68798828
2958.399902	-67.68798828
2958.449951	-67.68798828
2958.5	-67.68798828
2958.550049	-67.68798828
2958.600098	-67.68798828
2958.649902	-67.68798828
2958.699951	-67.68798828
2958.75	-67.68798828
2958.800049	-67.68798828
2958.850098	-67.6574707
2958.899902	-67.68798828
2958.949951	-67.6574707
2959	-67.6574707
2959.050049	-67.6574707
2959.100098	-67.62695313
2959.149902	-67.6574707
2959.199951	-67.68798828
2959.25	-67.62695313
2959.300049	-67.68798828
2959.350098	-67.68798828
2959.399902	-67.6574707
2959.449951	-67.62695313
2959.5	-67.68798828
2959.550049	-67.68798828
2959.600098	-67.68798828
2959.649902	-67.6574707
2959.699951	-67.68798828
2959.75	-67.6574707
2959.800049	-67.68798828
2959.850098	-67.68798828
2959.899902	-67.68798828
2959.949951	-67.6574707
2960	-67.62695313
2960.050049	-67.6574707
2960.100098	-67.68798828
2960.149902	-67.68798828
2960.199951	-67.68798828
2960.25	-67.6574707
2960.300049	-67.68798828
2960.350098	-67.6574707
2960.399902	-67.6574707
2960.449951	-67.62695313
2960.5	-67.6574707
2960.550049	-67.62695313
2960.600098	-67.62695313
2960.649902	-67.62695313
2960.699951	-67.68798828
2960.75	-67.68798828
2960.800049	-67.68798828
2960.850098	-67.62695313
2960.899902	-67.6574707
2960.949951	-67.62695313
2961	-67.6574707
2961.050049	-67.62695313
2961.100098	-67.62695313
2961.149902	-67.62695313
2961.199951	-67.59643555
2961.25	-67.62695313
2961.300049	-67.59643555
2961.350098	-67.56591797
2961.399902	-67.56591797
2961.449951	-67.59643555
2961.5	-67.62695313
2961.550049	-67.62695313
2961.600098	-67.62695313
2961.649902	-67.62695313
2961.699951	-67.59643555
2961.75	-67.62695313
2961.800049	-67.59643555
2961.850098	-67.59643555
2961.899902	-67.62695313
2961.949951	-67.56591797
2962	-67.62695313
2962.050049	-67.62695313
2962.100098	-67.59643555
2962.149902	-67.6574707
2962.199951	-67.6574707
2962.25	-67.59643555
2962.300049	-67.62695313
2962.350098	-67.56591797
2962.399902	-67.56591797
2962.449951	-67.59643555
2962.5	-67.59643555
2962.550049	-67.59643555
2962.600098	-67.59643555
2962.649902	-67.59643555
2962.699951	-67.62695313
2962.75	-67.62695313
2962.800049	-67.59643555
2962.850098	-67.53540039
2962.899902	-67.59643555
2962.949951	-67.6574707
2963	-67.59643555
2963.050049	-67.59643555
2963.100098	-67.56591797
2963.149902	-67.59643555
2963.199951	-67.62695313
2963.25	-67.59643555
2963.300049	-67.62695313
2963.350098	-67.59643555
2963.399902	-67.62695313
2963.449951	-67.62695313
2963.5	-67.56591797
2963.550049	-67.56591797
2963.600098	-67.56591797
2963.649902	-67.56591797
2963.699951	-67.56591797
2963.75	-67.56591797
2963.800049	-67.59643555
2963.850098	-67.59643555
2963.899902	-67.59643555
2963.949951	-67.59643555
2964	-67.6574707
2964.050049	-67.59643555
2964.100098	-67.56591797
2964.149902	-67.56591797
2964.199951	-67.59643555
2964.25	-67.56591797
2964.300049	-67.59643555
2964.350098	-67.59643555
2964.399902	-67.56591797
2964.449951	-67.62695313
2964.5	-67.59643555
2964.550049	-67.59643555
2964.600098	-67.62695313
2964.649902	-67.59643555
2964.699951	-67.62695313
2964.75	-67.53540039
2964.800049	-67.59643555
2964.850098	-67.62695313
2964.899902	-67.62695313
2964.949951	-67.59643555
2965	-67.59643555
2965.050049	-67.62695313
2965.100098	-67.59643555
2965.149902	-67.62695313
2965.199951	-67.62695313
2965.25	-67.59643555
2965.300049	-67.59643555
2965.350098	-67.62695313
2965.399902	-67.62695313
2965.449951	-67.62695313
2965.5	-67.59643555
2965.550049	-67.62695313
2965.600098	-67.6574707
2965.649902	-67.62695313
2965.699951	-67.6574707
2965.75	-67.68798828
2965.800049	-67.62695313
2965.850098	-67.59643555
2965.899902	-67.62695313
2965.949951	-67.6574707
2966	-67.59643555
2966.050049	-67.62695313
2966.100098	-67.62695313
2966.149902	-67.62695313
2966.199951	-67.62695313
2966.25	-67.59643555
2966.300049	-67.59643555
2966.350098	-67.62695313
2966.399902	-67.59643555
2966.449951	-67.62695313
2966.5	-67.62695313
2966.550049	-67.59643555
2966.600098	-67.59643555
2966.649902	-67.56591797
2966.699951	-67.56591797
2966.75	-67.59643555
2966.800049	-67.56591797
2966.850098	-67.56591797
2966.899902	-67.59643555
2966.949951	-67.56591797
2967	-67.59643555
2967.050049	-67.59643555
2967.100098	-67.56591797
2967.149902	-67.59643555
2967.199951	-67.56591797
2967.25	-67.56591797
2967.300049	-67.56591797
2967.350098	-67.53540039
2967.399902	-67.53540039
2967.449951	-67.50488281
2967.5	-67.53540039
2967.550049	-67.53540039
2967.600098	-67.53540039
2967.649902	-67.53540039
2967.699951	-67.59643555
2967.75	-67.59643555
2967.800049	-67.56591797
2967.850098	-67.56591797
2967.899902	-67.59643555
2967.949951	-67.56591797
2968	-67.56591797
2968.050049	-67.59643555
2968.100098	-67.56591797
2968.149902	-67.56591797
2968.199951	-67.56591797
2968.25	-67.53540039
2968.300049	-67.53540039
2968.350098	-67.56591797
2968.399902	-67.56591797
2968.449951	-67.47436523
2968.5	-67.53540039
2968.550049	-67.50488281
2968.600098	-67.53540039
2968.649902	-67.53540039
2968.699951	-67.53540039
2968.75	-67.53540039
2968.800049	-67.53540039
2968.850098	-67.53540039
2968.899902	-67.53540039
2968.949951	-67.53540039
2969	-67.56591797
2969.050049	-67.56591797
2969.100098	-67.56591797
2969.149902	-67.50488281
2969.199951	-67.53540039
2969.25	-67.53540039
2969.300049	-67.56591797
2969.350098	-67.53540039
2969.399902	-67.56591797
2969.449951	-67.56591797
2969.5	-67.59643555
2969.550049	-67.56591797
2969.600098	-67.53540039
2969.649902	-67.56591797
2969.699951	-67.56591797
2969.75	-67.50488281
2969.800049	-67.56591797
2969.850098	-67.56591797
2969.899902	-67.50488281
2969.949951	-67.53540039
2970	-67.56591797
2970.050049	-67.53540039
2970.100098	-67.53540039
2970.149902	-67.53540039
2970.199951	-67.50488281
2970.25	-67.53540039
2970.300049	-67.53540039
2970.350098	-67.53540039
2970.399902	-67.50488281
2970.449951	-67.47436523
2970.5	-67.50488281
2970.550049	-67.47436523
2970.600098	-67.44384766
2970.649902	-67.47436523
2970.699951	-67.50488281
2970.75	-67.53540039
2970.800049	-67.50488281
2970.850098	-67.50488281
2970.899902	-67.47436523
2970.949951	-67.50488281
2971	-67.47436523
2971.050049	-67.47436523
2971.100098	-67.44384766
2971.149902	-67.44384766
2971.199951	-67.44384766
2971.25	-67.47436523
2971.300049	-67.47436523
2971.350098	-67.41333008
2971.399902	-67.44384766
2971.449951	-67.47436523
2971.5	-67.47436523
2971.550049	-67.47436523
2971.600098	-67.41333008
2971.649902	-67.41333008
2971.699951	-67.41333008
2971.75	-67.41333008
2971.800049	-67.41333008
2971.850098	-67.41333008
2971.899902	-67.41333008
2971.949951	-67.41333008
2972	-67.41333008
2972.050049	-67.44384766
2972.100098	-67.41333008
2972.149902	-67.32177734
2972.199951	-67.41333008
2972.25	-67.3828125
2972.300049	-67.3828125
2972.350098	-67.35229492
2972.399902	-67.35229492
2972.449951	-67.35229492
2972.5	-67.35229492
2972.550049	-67.35229492
2972.600098	-67.3828125
2972.649902	-67.35229492
2972.699951	-67.3828125
2972.75	-67.3828125
2972.800049	-67.35229492
2972.850098	-67.35229492
2972.899902	-67.35229492
2972.949951	-67.32177734
2973	-67.32177734
2973.050049	-67.35229492
2973.100098	-67.35229492
2973.149902	-67.29125977
2973.199951	-67.29125977
2973.25	-67.35229492
2973.300049	-67.32177734
2973.350098	-67.32177734
2973.399902	-67.32177734
2973.449951	-67.29125977
2973.5	-67.29125977
2973.550049	-67.26074219
2973.600098	-67.26074219
2973.649902	-67.29125977
2973.699951	-67.29125977
2973.75	-67.23022461
2973.800049	-67.26074219
2973.850098	-67.29125977
2973.899902	-67.26074219
2973.949951	-67.23022461
2974	-67.29125977
2974.050049	-67.26074219
2974.100098	-67.26074219
2974.149902	-67.19970703
2974.199951	-67.26074219
2974.25	-67.19970703
2974.300049	-67.23022461
2974.350098	-67.23022461
2974.399902	-67.26074219
2974.449951	-67.19970703
2974.5	-67.23022461
2974.550049	-67.26074219
2974.600098	-67.26074219
2974.649902	-67.19970703
2974.699951	-67.19970703
2974.75	-67.19970703
2974.800049	-67.23022461
2974.850098	-67.19970703
2974.899902	-67.23022461
2974.949951	-67.19970703
2975	-67.23022461
2975.050049	-67.23022461
2975.100098	-67.23022461
2975.149902	-67.16918945
2975.199951	-67.19970703
2975.25	-67.16918945
2975.300049	-67.23022461
2975.350098	-67.19970703
2975.399902	-67.23022461
2975.449951	-67.19970703
2975.5	-67.19970703
2975.550049	-67.23022461
2975.600098	-67.19970703
2975.649902	-67.23022461
2975.699951	-67.23022461
2975.75	-67.19970703
2975.800049	-67.23022461
2975.850098	-67.19970703
2975.899902	-67.23022461
2975.949951	-67.23022461
2976	-67.23022461
2976.050049	-67.23022461
2976.100098	-67.19970703
2976.149902	-67.23022461
2976.199951	-67.23022461
2976.25	-67.23022461
2976.300049	-67.16918945
2976.350098	-67.19970703
2976.399902	-67.16918945
2976.449951	-67.23022461
2976.5	-67.23022461
2976.550049	-67.19970703
2976.600098	-67.23022461
2976.649902	-67.19970703
2976.699951	-67.23022461
2976.75	-67.19970703
2976.800049	-67.16918945
2976.850098	-67.19970703
2976.899902	-67.16918945
2976.949951	-67.16918945
2977	-67.16918945
2977.050049	-67.13867188
2977.100098	-67.19970703
2977.149902	-67.19970703
2977.199951	-67.19970703
2977.25	-67.19970703
2977.300049	-67.19970703
2977.350098	-67.19970703
2977.399902	-67.19970703
2977.449951	-67.19970703
2977.5	-67.23022461
2977.550049	-67.16918945
2977.600098	-67.16918945
2977.649902	-67.16918945
2977.699951	-67.19970703
2977.75	-67.16918945
2977.800049	-67.13867188
2977.850098	-67.16918945
2977.899902	-67.13867188
2977.949951	-67.1081543
2978	-67.16918945
2978.050049	-67.1081543
2978.100098	-67.16918945
2978.149902	-67.13867188
2978.199951	-67.13867188
2978.25	-67.13867188
2978.300049	-67.16918945
2978.350098	-67.16918945
2978.399902	-67.16918945
2978.449951	-67.16918945
2978.5	-67.13867188
2978.550049	-67.1081543
2978.600098	-67.1081543
2978.649902	-67.19970703
2978.699951	-67.13867188
2978.75	-67.16918945
2978.800049	-67.13867188
2978.850098	-67.16918945
2978.899902	-67.16918945
2978.949951	-67.16918945
2979	-67.16918945
2979.050049	-67.16918945
2979.100098	-67.1081543
2979.149902	-67.13867188
2979.199951	-67.1081543
2979.25	-67.13867188
2979.300049	-67.13867188
2979.350098	-67.1081543
2979.399902	-67.13867188
2979.449951	-67.16918945
2979.5	-67.13867188
2979.550049	-67.13867188
2979.600098	-67.13867188
2979.649902	-67.13867188
2979.699951	-67.1081543
2979.75	-67.1081543
2979.800049	-67.04711914
2979.850098	-67.01660156
2979.899902	-67.1081543
2979.949951	-67.1081543
2980	-67.1081543
2980.050049	-67.07763672
2980.100098	-67.07763672
2980.149902	-67.13867188
2980.199951	-67.07763672
2980.25	-67.1081543
2980.300049	-67.04711914
2980.350098	-67.1081543
2980.399902	-67.07763672
2980.449951	-67.1081543
2980.5	-67.13867188
2980.550049	-67.1081543
2980.600098	-67.13867188
2980.649902	-67.1081543
2980.699951	-67.07763672
2980.75	-67.07763672
2980.800049	-67.07763672
2980.850098	-67.1081543
2980.899902	-67.07763672
2980.949951	-67.07763672
2981	-67.1081543
2981.050049	-67.07763672
2981.100098	-67.1081543
2981.149902	-67.07763672
2981.199951	-67.04711914
2981.25	-67.13867188
2981.300049	-67.13867188
2981.350098	-67.1081543
2981.399902	-67.1081543
2981.449951	-67.07763672
2981.5	-67.07763672
2981.550049	-67.1081543
2981.600098	-67.07763672
2981.649902	-67.1081543
2981.699951	-67.07763672
2981.75	-67.1081543
2981.800049	-67.07763672
2981.850098	-67.07763672
2981.899902	-67.13867188
2981.949951	-67.07763672
2982	-67.07763672
2982.050049	-67.07763672
2982.100098	-67.07763672
2982.149902	-67.1081543
2982.199951	-67.07763672
2982.25	-67.07763672
2982.300049	-67.07763672
2982.350098	-67.1081543
2982.399902	-67.07763672
2982.449951	-67.1081543
2982.5	-67.1081543
2982.550049	-67.13867188
2982.600098	-67.04711914
2982.649902	-67.07763672
2982.699951	-67.04711914
2982.75	-67.07763672
2982.800049	-67.1081543
2982.850098	-67.1081543
2982.899902	-67.04711914
2982.949951	-67.07763672
2983	-67.07763672
2983.050049	-67.04711914
2983.100098	-67.07763672
2983.149902	-67.04711914
2983.199951	-67.1081543
2983.25	-67.04711914
2983.300049	-67.07763672
2983.350098	-67.07763672
2983.399902	-67.01660156
2983.449951	-67.04711914
2983.5	-67.01660156
2983.550049	-67.04711914
2983.600098	-67.01660156
2983.649902	-67.04711914
2983.699951	-66.98608398
2983.75	-66.98608398
2983.800049	-67.07763672
2983.850098	-67.01660156
2983.899902	-67.04711914
2983.949951	-67.04711914
2984	-67.01660156
2984.050049	-67.04711914
2984.100098	-67.07763672
2984.149902	-67.01660156
2984.199951	-67.04711914
2984.25	-67.04711914
2984.300049	-67.01660156
2984.350098	-67.01660156
2984.399902	-66.98608398
2984.449951	-66.98608398
2984.5	-67.01660156
2984.550049	-66.98608398
2984.600098	-67.01660156
2984.649902	-66.98608398
2984.699951	-67.01660156
2984.75	-66.98608398
2984.800049	-67.04711914
2984.850098	-66.98608398
2984.899902	-66.98608398
2984.949951	-66.95556641
2985	-67.01660156
2985.050049	-66.95556641
2985.100098	-66.98608398
2985.149902	-67.01660156
2985.199951	-66.98608398
2985.25	-66.98608398
2985.300049	-66.98608398
2985.350098	-66.98608398
2985.399902	-66.95556641
2985.449951	-66.95556641
2985.5	-66.98608398
2985.550049	-66.95556641
2985.600098	-66.98608398
2985.649902	-66.95556641
2985.699951	-66.95556641
2985.75	-66.89453125
2985.800049	-66.95556641
2985.850098	-66.98608398
2985.899902	-66.95556641
2985.949951	-67.01660156
2986	-66.98608398
2986.050049	-66.98608398
2986.100098	-66.98608398
2986.149902	-66.98608398
2986.199951	-66.98608398
2986.25	-67.04711914
2986.300049	-67.01660156
2986.350098	-66.98608398
2986.399902	-66.95556641
2986.449951	-66.98608398
2986.5	-66.95556641
2986.550049	-66.95556641
2986.600098	-66.95556641
2986.649902	-66.92504883
2986.699951	-66.95556641
2986.75	-66.95556641
2986.800049	-66.98608398
2986.850098	-66.92504883
2986.899902	-66.92504883
2986.949951	-66.92504883
2987	-66.95556641
2987.050049	-66.89453125
2987.100098	-66.89453125
2987.149902	-66.86401367
2987.199951	-66.86401367
2987.25	-66.89453125
2987.300049	-66.89453125
2987.350098	-66.86401367
2987.399902	-66.92504883
2987.449951	-66.89453125
2987.5	-66.86401367
2987.550049	-66.86401367
2987.600098	-66.89453125
2987.649902	-66.86401367
2987.699951	-66.89453125
2987.75	-66.86401367
2987.800049	-66.83349609
2987.850098	-66.80297852
2987.899902	-66.83349609
2987.949951	-66.80297852
2988	-66.86401367
2988.050049	-66.80297852
2988.100098	-66.83349609
2988.149902	-66.83349609
2988.199951	-66.80297852
2988.25	-66.83349609
2988.300049	-66.77246094
2988.350098	-66.77246094
2988.399902	-66.80297852
2988.449951	-66.80297852
2988.5	-66.83349609
2988.550049	-66.77246094
2988.600098	-66.74194336
2988.649902	-66.80297852
2988.699951	-66.80297852
2988.75	-66.77246094
2988.800049	-66.74194336
2988.850098	-66.77246094
2988.899902	-66.74194336
2988.949951	-66.77246094
2989	-66.74194336
2989.050049	-66.6809082
2989.100098	-66.6809082
2989.149902	-66.71142578
2989.199951	-66.74194336
2989.25	-66.77246094
2989.300049	-66.74194336
2989.350098	-66.71142578
2989.399902	-66.71142578
2989.449951	-66.71142578
2989.5	-66.71142578
2989.550049	-66.71142578
2989.600098	-66.71142578
2989.649902	-66.71142578
2989.699951	-66.71142578
2989.75	-66.65039063
2989.800049	-66.6809082
2989.850098	-66.65039063
2989.899902	-66.71142578
2989.949951	-66.6809082
2990	-66.6809082
2990.050049	-66.65039063
2990.100098	-66.61987305
2990.149902	-66.61987305
2990.199951	-66.65039063
2990.25	-66.61987305
2990.300049	-66.65039063
2990.350098	-66.61987305
2990.399902	-66.61987305
2990.449951	-66.61987305
2990.5	-66.65039063
2990.550049	-66.58935547
2990.600098	-66.58935547
2990.649902	-66.55883789
2990.699951	-66.58935547
2990.75	-66.58935547
2990.800049	-66.55883789
2990.850098	-66.52832031
2990.899902	-66.55883789
2990.949951	-66.58935547
2991	-66.55883789
2991.050049	-66.61987305
2991.100098	-66.58935547
2991.149902	-66.61987305
2991.199951	-66.61987305
2991.25	-66.61987305
2991.300049	-66.58935547
2991.350098	-66.61987305
2991.399902	-66.55883789
2991.449951	-66.52832031
2991.5	-66.55883789
2991.550049	-66.55883789
2991.600098	-66.52832031
2991.649902	-66.58935547
2991.699951	-66.55883789
2991.75	-66.58935547
2991.800049	-66.55883789
2991.850098	-66.52832031
2991.899902	-66.55883789
2991.949951	-66.52832031
2992	-66.52832031
2992.050049	-66.55883789
2992.100098	-66.55883789
2992.149902	-66.55883789
2992.199951	-66.52832031
2992.25	-66.52832031
2992.300049	-66.49780273
2992.350098	-66.52832031
2992.399902	-66.55883789
2992.449951	-66.49780273
2992.5	-66.49780273
2992.550049	-66.49780273
2992.600098	-66.52832031
2992.649902	-66.55883789
2992.699951	-66.52832031
2992.75	-66.49780273
2992.800049	-66.52832031
2992.850098	-66.55883789
2992.899902	-66.52832031
2992.949951	-66.52832031
2993	-66.49780273
2993.050049	-66.52832031
2993.100098	-66.49780273
2993.149902	-66.46728516
2993.199951	-66.49780273
2993.25	-66.49780273
2993.300049	-66.49780273
2993.350098	-66.52832031
2993.399902	-66.55883789
2993.449951	-66.49780273
2993.5	-66.52832031
2993.550049	-66.46728516
2993.600098	-66.46728516
2993.649902	-66.46728516
2993.699951	-66.49780273
2993.75	-66.49780273
2993.800049	-66.49780273
2993.850098	-66.46728516
2993.899902	-66.46728516
2993.949951	-66.46728516
2994	-66.46728516
2994.050049	-66.43676758
2994.100098	-66.43676758
2994.149902	-66.43676758
2994.199951	-66.43676758
2994.25	-66.43676758
2994.300049	-66.43676758
2994.350098	-66.43676758
2994.399902	-66.40625
2994.449951	-66.40625
2994.5	-66.40625
2994.550049	-66.40625
2994.600098	-66.40625
2994.649902	-66.34521484
2994.699951	-66.31469727
2994.75	-66.34521484
2994.800049	-66.37573242
2994.850098	-66.37573242
2994.899902	-66.37573242
2994.949951	-66.40625
2995	-66.40625
2995.050049	-66.34521484
2995.100098	-66.37573242
2995.149902	-66.37573242
2995.199951	-66.34521484
2995.25	-66.34521484
2995.300049	-66.37573242
2995.350098	-66.37573242
2995.399902	-66.40625
2995.449951	-66.37573242
2995.5	-66.34521484
2995.550049	-66.37573242
2995.600098	-66.34521484
2995.649902	-66.37573242
2995.699951	-66.34521484
2995.75	-66.37573242
2995.800049	-66.34521484
2995.850098	-66.34521484
2995.899902	-66.34521484
2995.949951	-66.31469727
2996	-66.34521484
2996.050049	-66.31469727
2996.100098	-66.34521484
2996.149902	-66.34521484
2996.199951	-66.34521484
2996.25	-66.31469727
2996.300049	-66.34521484
2996.350098	-66.34521484
2996.399902	-66.34521484
2996.449951	-66.34521484
2996.5	-66.31469727
2996.550049	-66.34521484
2996.600098	-66.31469727
2996.649902	-66.37573242
2996.699951	-66.31469727
2996.75	-66.31469727
2996.800049	-66.34521484
2996.850098	-66.31469727
2996.899902	-66.34521484
2996.949951	-66.34521484
2997	-66.37573242
2997.050049	-66.31469727
2997.100098	-66.37573242
2997.149902	-66.31469727
2997.199951	-66.31469727
2997.25	-66.34521484
2997.300049	-66.34521484
2997.350098	-66.31469727
2997.399902	-66.34521484
2997.449951	-66.37573242
2997.5	-66.34521484
2997.550049	-66.34521484
2997.600098	-66.28417969
2997.649902	-66.31469727
2997.699951	-66.34521484
2997.75	-66.34521484
2997.800049	-66.34521484
2997.850098	-66.34521484
2997.899902	-66.34521484
2997.949951	-66.34521484
2998	-66.34521484
2998.050049	-66.34521484
2998.100098	-66.31469727
2998.149902	-66.37573242
2998.199951	-66.31469727
2998.25	-66.34521484
2998.300049	-66.37573242
2998.350098	-66.34521484
2998.399902	-66.37573242
2998.449951	-66.37573242
2998.5	-66.34521484
2998.550049	-66.37573242
2998.600098	-66.34521484
2998.649902	-66.34521484
2998.699951	-66.31469727
2998.75	-66.37573242
2998.800049	-66.34521484
2998.850098	-66.31469727
2998.899902	-66.28417969
2998.949951	-66.31469727
2999	-66.28417969
2999.050049	-66.31469727
2999.100098	-66.28417969
2999.149902	-66.28417969
2999.199951	-66.31469727
2999.25	-66.28417969
2999.300049	-66.31469727
2999.350098	-66.25366211
2999.399902	-66.28417969
2999.449951	-66.25366211
2999.5	-66.25366211
2999.550049	-66.28417969
2999.600098	-66.31469727
2999.649902	-66.28417969
2999.699951	-66.22314453
2999.75	-66.31469727
2999.800049	-66.28417969
2999.850098	-66.22314453
2999.899902	-66.25366211
2999.949951	-66.22314453
3000	-66.22314453
3000.050049	-66.25366211
3000.100098	-66.22314453
3000.149902	-66.25366211
3000.199951	-66.25366211
3000.25	-66.25366211
3000.300049	-66.22314453
3000.350098	-66.22314453
3000.399902	-66.22314453
3000.449951	-66.22314453
3000.5	-66.22314453
3000.550049	-66.22314453
3000.600098	-66.22314453
3000.649902	-66.25366211
3000.699951	-66.25366211
3000.75	-66.22314453
3000.800049	-66.25366211
3000.850098	-66.28417969
3000.899902	-66.22314453
3000.949951	-66.22314453
3001	-66.22314453
3001.050049	-66.16210938
3001.100098	-66.16210938
3001.149902	-66.16210938
3001.199951	-66.16210938
3001.25	-66.16210938
3001.300049	-66.19262695
3001.350098	-66.19262695
3001.399902	-66.19262695
3001.449951	-66.19262695
3001.5	-66.22314453
3001.550049	-66.19262695
3001.600098	-66.19262695
3001.649902	-66.16210938
3001.699951	-66.19262695
3001.75	-66.19262695
3001.800049	-66.16210938
3001.850098	-66.19262695
3001.899902	-66.1315918
3001.949951	-66.16210938
3002	-66.1315918
3002.050049	-66.16210938
3002.100098	-66.16210938
3002.149902	-66.16210938
3002.199951	-66.19262695
3002.25	-66.16210938
3002.300049	-66.16210938
3002.350098	-66.16210938
3002.399902	-66.16210938
3002.449951	-66.19262695
3002.5	-66.16210938
3002.550049	-66.16210938
3002.600098	-66.16210938
3002.649902	-66.16210938
3002.699951	-66.16210938
3002.75	-66.16210938
3002.800049	-66.16210938
3002.850098	-66.1315918
3002.899902	-66.16210938
3002.949951	-66.16210938
3003	-66.16210938
3003.050049	-66.1315918
3003.100098	-66.16210938
3003.149902	-66.1315918
3003.199951	-66.10107422
3003.25	-66.1315918
3003.300049	-66.16210938
3003.350098	-66.16210938
3003.399902	-66.16210938
3003.449951	-66.16210938
3003.5	-66.1315918
3003.550049	-66.10107422
3003.600098	-66.1315918
3003.649902	-66.10107422
3003.699951	-66.07055664
3003.75	-66.04003906
3003.800049	-66.00952148
3003.850098	-66.00952148
3003.899902	-66.00952148
3003.949951	-66.04003906
3004	-66.00952148
3004.050049	-66.07055664
3004.100098	-66.07055664
3004.149902	-66.07055664
3004.199951	-66.07055664
3004.25	-66.07055664
3004.300049	-66.04003906
3004.350098	-66.04003906
3004.399902	-66.07055664
3004.449951	-66.04003906
3004.5	-66.00952148
3004.550049	-66.00952148
3004.600098	-66.00952148
3004.649902	-66.00952148
3004.699951	-65.97900391
3004.75	-66.00952148
3004.800049	-65.97900391
3004.850098	-66.00952148
3004.899902	-66.04003906
3004.949951	-66.00952148
3005	-65.97900391
3005.050049	-65.97900391
3005.100098	-65.94848633
3005.149902	-65.94848633
3005.199951	-66.00952148
3005.25	-65.97900391
3005.300049	-65.94848633
3005.350098	-66.00952148
3005.399902	-66.00952148
3005.449951	-65.94848633
3005.5	-65.91796875
3005.550049	-65.91796875
3005.600098	-65.94848633
3005.649902	-65.88745117
3005.699951	-65.88745117
3005.75	-65.88745117
3005.800049	-65.91796875
3005.850098	-65.91796875
3005.899902	-65.88745117
3005.949951	-65.88745117
3006	-65.91796875
3006.050049	-65.91796875
3006.100098	-65.85693359
3006.149902	-65.91796875
3006.199951	-65.88745117
3006.25	-65.88745117
3006.300049	-65.88745117
3006.350098	-65.85693359
3006.399902	-65.88745117
3006.449951	-65.94848633
3006.5	-65.88745117
3006.550049	-65.85693359
3006.600098	-65.85693359
3006.649902	-65.85693359
3006.699951	-65.82641602
3006.75	-65.85693359
3006.800049	-65.82641602
3006.850098	-65.82641602
3006.899902	-65.82641602
3006.949951	-65.82641602
3007	-65.79589844
3007.050049	-65.79589844
3007.100098	-65.79589844
3007.149902	-65.82641602
3007.199951	-65.79589844
3007.25	-65.76538086
3007.300049	-65.79589844
3007.350098	-65.79589844
3007.399902	-65.76538086
3007.449951	-65.79589844
3007.5	-65.76538086
3007.550049	-65.73486328
3007.600098	-65.76538086
3007.649902	-65.76538086
3007.699951	-65.79589844
3007.75	-65.73486328
3007.800049	-65.76538086
3007.850098	-65.79589844
3007.899902	-65.79589844
3007.949951	-65.79589844
3008	-65.76538086
3008.050049	-65.79589844
3008.100098	-65.76538086
3008.149902	-65.76538086
3008.199951	-65.79589844
3008.25	-65.73486328
3008.300049	-65.73486328
3008.350098	-65.79589844
3008.399902	-65.76538086
3008.449951	-65.73486328
3008.5	-65.73486328
3008.550049	-65.73486328
3008.600098	-65.73486328
3008.649902	-65.79589844
3008.699951	-65.73486328
3008.75	-65.73486328
3008.800049	-65.73486328
3008.850098	-65.73486328
3008.899902	-65.73486328
3008.949951	-65.76538086
3009	-65.76538086
3009.050049	-65.73486328
3009.100098	-65.73486328
3009.149902	-65.67382813
3009.199951	-65.73486328
3009.25	-65.7043457
3009.300049	-65.73486328
3009.350098	-65.76538086
3009.399902	-65.73486328
3009.449951	-65.73486328
3009.5	-65.76538086
3009.550049	-65.76538086
3009.600098	-65.7043457
3009.649902	-65.73486328
3009.699951	-65.76538086
3009.75	-65.73486328
3009.800049	-65.73486328
3009.850098	-65.73486328
3009.899902	-65.7043457
3009.949951	-65.7043457
3010	-65.7043457
3010.050049	-65.73486328
3010.100098	-65.73486328
3010.149902	-65.73486328
3010.199951	-65.73486328
3010.25	-65.7043457
3010.300049	-65.67382813
3010.350098	-65.73486328
3010.399902	-65.67382813
3010.449951	-65.7043457
3010.5	-65.67382813
3010.550049	-65.67382813
3010.600098	-65.67382813
3010.649902	-65.64331055
3010.699951	-65.67382813
3010.75	-65.64331055
3010.800049	-65.64331055
3010.850098	-65.64331055
3010.899902	-65.64331055
3010.949951	-65.67382813
3011	-65.67382813
3011.050049	-65.67382813
3011.100098	-65.64331055
3011.149902	-65.64331055
3011.199951	-65.61279297
3011.25	-65.61279297
3011.300049	-65.61279297
3011.350098	-65.61279297
3011.399902	-65.61279297
3011.449951	-65.64331055
3011.5	-65.64331055
3011.550049	-65.67382813
3011.600098	-65.58227539
3011.649902	-65.61279297
3011.699951	-65.61279297
3011.75	-65.58227539
3011.800049	-65.58227539
3011.850098	-65.58227539
3011.899902	-65.55175781
3011.949951	-65.61279297
3012	-65.61279297
3012.050049	-65.61279297
3012.100098	-65.58227539
3012.149902	-65.61279297
3012.199951	-65.61279297
3012.25	-65.61279297
3012.300049	-65.61279297
3012.350098	-65.61279297
3012.399902	-65.61279297
3012.449951	-65.61279297
3012.5	-65.61279297
3012.550049	-65.61279297
3012.600098	-65.55175781
3012.649902	-65.61279297
3012.699951	-65.58227539
3012.75	-65.61279297
3012.800049	-65.61279297
3012.850098	-65.61279297
3012.899902	-65.61279297
3012.949951	-65.61279297
3013	-65.58227539
3013.050049	-65.58227539
3013.100098	-65.55175781
3013.149902	-65.55175781
3013.199951	-65.55175781
3013.25	-65.55175781
3013.300049	-65.55175781
3013.350098	-65.55175781
3013.399902	-65.55175781
3013.449951	-65.61279297
3013.5	-65.55175781
3013.550049	-65.61279297
3013.600098	-65.55175781
3013.649902	-65.52124023
3013.699951	-65.58227539
3013.75	-65.55175781
3013.800049	-65.52124023
3013.850098	-65.55175781
3013.899902	-65.55175781
3013.949951	-65.55175781
3014	-65.52124023
3014.050049	-65.55175781
3014.100098	-65.55175781
3014.149902	-65.58227539
3014.199951	-65.55175781
3014.25	-65.55175781
3014.300049	-65.55175781
3014.350098	-65.55175781
3014.399902	-65.55175781
3014.449951	-65.55175781
3014.5	-65.55175781
3014.550049	-65.55175781
3014.600098	-65.55175781
3014.649902	-65.52124023
3014.699951	-65.55175781
3014.75	-65.55175781
3014.800049	-65.49072266
3014.850098	-65.52124023
3014.899902	-65.55175781
3014.949951	-65.55175781
3015	-65.52124023
3015.050049	-65.55175781
3015.100098	-65.55175781
3015.149902	-65.52124023
3015.199951	-65.52124023
3015.25	-65.55175781
3015.300049	-65.52124023
3015.350098	-65.52124023
3015.399902	-65.49072266
3015.449951	-65.55175781
3015.5	-65.52124023
3015.550049	-65.55175781
3015.600098	-65.52124023
3015.649902	-65.52124023
3015.699951	-65.49072266
3015.75	-65.55175781
3015.800049	-65.49072266
3015.850098	-65.52124023
3015.899902	-65.49072266
3015.949951	-65.52124023
3016	-65.49072266
3016.050049	-65.52124023
3016.100098	-65.49072266
3016.149902	-65.49072266
3016.199951	-65.52124023
3016.25	-65.52124023
3016.300049	-65.49072266
3016.350098	-65.46020508
3016.399902	-65.46020508
3016.449951	-65.46020508
3016.5	-65.49072266
3016.550049	-65.49072266
3016.600098	-65.49072266
3016.649902	-65.46020508
3016.699951	-65.46020508
3016.75	-65.49072266
3016.800049	-65.49072266
3016.850098	-65.46020508
3016.899902	-65.46020508
3016.949951	-65.4296875
3017	-65.46020508
3017.050049	-65.46020508
3017.100098	-65.4296875
3017.149902	-65.4296875
3017.199951	-65.4296875
3017.25	-65.4296875
3017.300049	-65.4296875
3017.350098	-65.39916992
3017.399902	-65.36865234
3017.449951	-65.4296875
3017.5	-65.46020508
3017.550049	-65.4296875
3017.600098	-65.39916992
3017.649902	-65.4296875
3017.699951	-65.39916992
3017.75	-65.39916992
3017.800049	-65.36865234
3017.850098	-65.36865234
3017.899902	-65.39916992
3017.949951	-65.39916992
3018	-65.39916992
3018.050049	-65.36865234
3018.100098	-65.39916992
3018.149902	-65.4296875
3018.199951	-65.39916992
3018.25	-65.4296875
3018.300049	-65.36865234
3018.350098	-65.39916992
3018.399902	-65.36865234
3018.449951	-65.33813477
3018.5	-65.36865234
3018.550049	-65.36865234
3018.600098	-65.39916992
3018.649902	-65.36865234
3018.699951	-65.33813477
3018.75	-65.33813477
3018.800049	-65.36865234
3018.850098	-65.36865234
3018.899902	-65.33813477
3018.949951	-65.36865234
3019	-65.33813477
3019.050049	-65.39916992
3019.100098	-65.36865234
3019.149902	-65.33813477
3019.199951	-65.33813477
3019.25	-65.33813477
3019.300049	-65.36865234
3019.350098	-65.33813477
3019.399902	-65.33813477
3019.449951	-65.30761719
3019.5	-65.33813477
3019.550049	-65.36865234
3019.600098	-65.33813477
3019.649902	-65.36865234
3019.699951	-65.36865234
3019.75	-65.36865234
3019.800049	-65.30761719
3019.850098	-65.33813477
3019.899902	-65.30761719
3019.949951	-65.33813477
3020	-65.33813477
3020.050049	-65.33813477
3020.100098	-65.27709961
3020.149902	-65.30761719
3020.199951	-65.30761719
3020.25	-65.30761719
3020.300049	-65.30761719
3020.350098	-65.30761719
3020.399902	-65.30761719
3020.449951	-65.33813477
3020.5	-65.21606445
3020.550049	-65.27709961
3020.600098	-65.21606445
3020.649902	-65.24658203
3020.699951	-65.24658203
3020.75	-65.24658203
3020.800049	-65.21606445
3020.850098	-65.21606445
3020.899902	-65.24658203
3020.949951	-65.24658203
3021	-65.24658203
3021.050049	-65.24658203
3021.100098	-65.24658203
3021.149902	-65.21606445
3021.199951	-65.21606445
3021.25	-65.18554688
3021.300049	-65.18554688
3021.350098	-65.18554688
3021.399902	-65.21606445
3021.449951	-65.21606445
3021.5	-65.1550293
3021.550049	-65.18554688
3021.600098	-65.18554688
3021.649902	-65.18554688
3021.699951	-65.18554688
3021.75	-65.18554688
3021.800049	-65.18554688
3021.850098	-65.18554688
3021.899902	-65.21606445
3021.949951	-65.12451172
3022	-65.18554688
3022.050049	-65.12451172
3022.100098	-65.12451172
3022.149902	-65.1550293
3022.199951	-65.1550293
3022.25	-65.12451172
3022.300049	-65.12451172
3022.350098	-65.09399414
3022.399902	-65.09399414
3022.449951	-65.12451172
3022.5	-65.09399414
3022.550049	-65.12451172
3022.600098	-65.12451172
3022.649902	-65.12451172
3022.699951	-65.09399414
3022.75	-65.1550293
3022.800049	-65.09399414
3022.850098	-65.09399414
3022.899902	-65.09399414
3022.949951	-65.06347656
3023	-65.09399414
3023.050049	-65.09399414
3023.100098	-65.12451172
3023.149902	-65.06347656
3023.199951	-65.06347656
3023.25	-65.06347656
3023.300049	-65.03295898
3023.350098	-65.06347656
3023.399902	-65.03295898
3023.449951	-65.06347656
3023.5	-65.03295898
3023.550049	-65.00244141
3023.600098	-65.03295898
3023.649902	-65.06347656
3023.699951	-65.03295898
3023.75	-65.03295898
3023.800049	-65.00244141
3023.850098	-65.03295898
3023.899902	-65.00244141
3023.949951	-65.03295898
3024	-65.03295898
3024.050049	-65.00244141
3024.100098	-65.00244141
3024.149902	-65.03295898
3024.199951	-64.94140625
3024.25	-64.97192383
3024.300049	-64.94140625
3024.350098	-64.97192383
3024.399902	-64.94140625
3024.449951	-64.97192383
3024.5	-64.94140625
3024.550049	-64.94140625
3024.600098	-64.94140625
3024.649902	-64.91088867
3024.699951	-64.94140625
3024.75	-64.94140625
3024.800049	-64.91088867
3024.850098	-64.94140625
3024.899902	-64.94140625
3024.949951	-64.91088867
3025	-64.91088867
3025.050049	-64.94140625
3025.100098	-64.91088867
3025.149902	-64.88037109
3025.199951	-64.91088867
3025.25	-64.91088867
3025.300049	-64.91088867
3025.350098	-64.97192383
3025.399902	-64.88037109
3025.449951	-64.88037109
3025.5	-64.91088867
3025.550049	-64.91088867
3025.600098	-64.88037109
3025.649902	-64.91088867
3025.699951	-64.88037109
3025.75	-64.88037109
3025.800049	-64.88037109
3025.850098	-64.84985352
3025.899902	-64.88037109
3025.949951	-64.91088867
3026	-64.88037109
3026.050049	-64.84985352
3026.100098	-64.84985352
3026.149902	-64.84985352
3026.199951	-64.88037109
3026.25	-64.84985352
3026.300049	-64.84985352
3026.350098	-64.84985352
3026.399902	-64.84985352
3026.449951	-64.81933594
3026.5	-64.81933594
3026.550049	-64.81933594
3026.600098	-64.84985352
3026.649902	-64.81933594
3026.699951	-64.78881836
3026.75	-64.81933594
3026.800049	-64.84985352
3026.850098	-64.84985352
3026.899902	-64.81933594
3026.949951	-64.81933594
3027	-64.81933594
3027.050049	-64.84985352
3027.100098	-64.81933594
3027.149902	-64.78881836
3027.199951	-64.84985352
3027.25	-64.78881836
3027.300049	-64.78881836
3027.350098	-64.75830078
3027.399902	-64.78881836
3027.449951	-64.81933594
3027.5	-64.75830078
3027.550049	-64.78881836
3027.600098	-64.75830078
3027.649902	-64.78881836
3027.699951	-64.78881836
3027.75	-64.75830078
3027.800049	-64.78881836
3027.850098	-64.7277832
3027.899902	-64.69726563
3027.949951	-64.69726563
3028	-64.7277832
3028.050049	-64.69726563
3028.100098	-64.66674805
3028.149902	-64.69726563
3028.199951	-64.69726563
3028.25	-64.66674805
3028.300049	-64.69726563
3028.350098	-64.66674805
3028.399902	-64.66674805
3028.449951	-64.66674805
3028.5	-64.66674805
3028.550049	-64.66674805
3028.600098	-64.66674805
3028.649902	-64.66674805
3028.699951	-64.66674805
3028.75	-64.66674805
3028.800049	-64.66674805
3028.850098	-64.63623047
3028.899902	-64.63623047
3028.949951	-64.66674805
3029	-64.66674805
3029.050049	-64.63623047
3029.100098	-64.60571289
3029.149902	-64.60571289
3029.199951	-64.60571289
3029.25	-64.63623047
3029.300049	-64.60571289
3029.350098	-64.60571289
3029.399902	-64.66674805
3029.449951	-64.63623047
3029.5	-64.69726563
3029.550049	-64.66674805
3029.600098	-64.66674805
3029.649902	-64.66674805
3029.699951	-64.66674805
3029.75	-64.63623047
3029.800049	-64.63623047
3029.850098	-64.60571289
3029.899902	-64.63623047
3029.949951	-64.60571289
3030	-64.63623047
3030.050049	-64.60571289
3030.100098	-64.63623047
3030.149902	-64.66674805
3030.199951	-64.63623047
3030.25	-64.66674805
3030.300049	-64.60571289
3030.350098	-64.63623047
3030.399902	-64.63623047
3030.449951	-64.63623047
3030.5	-64.63623047
3030.550049	-64.63623047
3030.600098	-64.63623047
3030.649902	-64.63623047
3030.699951	-64.63623047
3030.75	-64.63623047
3030.800049	-64.63623047
3030.850098	-64.60571289
3030.899902	-64.63623047
3030.949951	-64.66674805
3031	-64.63623047
3031.050049	-64.60571289
3031.100098	-64.60571289
3031.149902	-64.63623047
3031.199951	-64.60571289
3031.25	-64.60571289
3031.300049	-64.63623047
3031.350098	-64.66674805
3031.399902	-64.66674805
3031.449951	-64.60571289
3031.5	-64.63623047
3031.550049	-64.60571289
3031.600098	-64.63623047
3031.649902	-64.63623047
3031.699951	-64.63623047
3031.75	-64.63623047
3031.800049	-64.63623047
3031.850098	-64.63623047
3031.899902	-64.60571289
3031.949951	-64.57519531
3032	-64.60571289
3032.050049	-64.57519531
3032.100098	-64.57519531
3032.149902	-64.60571289
3032.199951	-64.60571289
3032.25	-64.60571289
3032.300049	-64.54467773
3032.350098	-64.60571289
3032.399902	-64.63623047
3032.449951	-64.57519531
3032.5	-64.60571289
3032.550049	-64.60571289
3032.600098	-64.57519531
3032.649902	-64.60571289
3032.699951	-64.57519531
3032.75	-64.57519531
3032.800049	-64.54467773
3032.850098	-64.54467773
3032.899902	-64.57519531
3032.949951	-64.54467773
3033	-64.48364258
3033.050049	-64.51416016
3033.100098	-64.51416016
3033.149902	-64.453125
3033.199951	-64.51416016
3033.25	-64.51416016
3033.300049	-64.51416016
3033.350098	-64.48364258
3033.399902	-64.54467773
3033.449951	-64.51416016
3033.5	-64.48364258
3033.550049	-64.51416016
3033.600098	-64.51416016
3033.649902	-64.48364258
3033.699951	-64.51416016
3033.75	-64.48364258
3033.800049	-64.48364258
3033.850098	-64.51416016
3033.899902	-64.48364258
3033.949951	-64.48364258
3034	-64.48364258
3034.050049	-64.48364258
3034.100098	-64.453125
3034.149902	-64.48364258
3034.199951	-64.453125
3034.25	-64.42260742
3034.300049	-64.453125
3034.350098	-64.453125
3034.399902	-64.453125
3034.449951	-64.39208984
3034.5	-64.42260742
3034.550049	-64.453125
3034.600098	-64.39208984
3034.649902	-64.36157227
3034.699951	-64.39208984
3034.75	-64.42260742
3034.800049	-64.42260742
3034.850098	-64.39208984
3034.899902	-64.42260742
3034.949951	-64.42260742
3035	-64.42260742
3035.050049	-64.36157227
3035.100098	-64.39208984
3035.149902	-64.33105469
3035.199951	-64.36157227
3035.25	-64.39208984
3035.300049	-64.39208984
3035.350098	-64.36157227
3035.399902	-64.36157227
3035.449951	-64.33105469
3035.5	-64.36157227
3035.550049	-64.39208984
3035.600098	-64.30053711
3035.649902	-64.36157227
3035.699951	-64.36157227
3035.75	-64.39208984
3035.800049	-64.39208984
3035.850098	-64.36157227
3035.899902	-64.33105469
3035.949951	-64.36157227
3036	-64.36157227
3036.050049	-64.39208984
3036.100098	-64.39208984
3036.149902	-64.36157227
3036.199951	-64.39208984
3036.25	-64.39208984
3036.300049	-64.36157227
3036.350098	-64.33105469
3036.399902	-64.39208984
3036.449951	-64.33105469
3036.5	-64.39208984
3036.550049	-64.39208984
3036.600098	-64.36157227
3036.649902	-64.33105469
3036.699951	-64.36157227
3036.75	-64.33105469
3036.800049	-64.36157227
3036.850098	-64.33105469
3036.899902	-64.33105469
3036.949951	-64.33105469
3037	-64.30053711
3037.050049	-64.33105469
3037.100098	-64.30053711
3037.149902	-64.30053711
3037.199951	-64.30053711
3037.25	-64.27001953
3037.300049	-64.23950195
3037.350098	-64.27001953
3037.399902	-64.30053711
3037.449951	-64.33105469
3037.5	-64.30053711
3037.550049	-64.33105469
3037.600098	-64.30053711
3037.649902	-64.30053711
3037.699951	-64.27001953
3037.75	-64.23950195
3037.800049	-64.23950195
3037.850098	-64.23950195
3037.899902	-64.20898438
3037.949951	-64.23950195
3038	-64.23950195
3038.050049	-64.20898438
3038.100098	-64.27001953
3038.149902	-64.27001953
3038.199951	-64.27001953
3038.25	-64.23950195
3038.300049	-64.20898438
3038.350098	-64.23950195
3038.399902	-64.20898438
3038.449951	-64.23950195
3038.5	-64.1784668
3038.550049	-64.1784668
3038.600098	-64.23950195
3038.649902	-64.20898438
3038.699951	-64.20898438
3038.75	-64.1784668
3038.800049	-64.14794922
3038.850098	-64.20898438
3038.899902	-64.14794922
3038.949951	-64.20898438
3039	-64.11743164
3039.050049	-64.14794922
3039.100098	-64.14794922
3039.149902	-64.11743164
3039.199951	-64.11743164
3039.25	-64.05639648
3039.300049	-64.05639648
3039.350098	-64.05639648
3039.399902	-64.08691406
3039.449951	-64.02587891
3039.5	-64.05639648
3039.550049	-64.05639648
3039.600098	-64.05639648
3039.649902	-64.05639648
3039.699951	-64.08691406
3039.75	-64.02587891
3039.800049	-64.05639648
3039.850098	-64.11743164
3039.899902	-64.05639648
3039.949951	-64.02587891
3040	-64.05639648
3040.050049	-64.02587891
3040.100098	-64.02587891
3040.149902	-64.08691406
3040.199951	-63.99536133
3040.25	-64.02587891
3040.300049	-64.02587891
3040.350098	-64.05639648
3040.399902	-64.05639648
3040.449951	-64.02587891
3040.5	-64.02587891
3040.550049	-64.02587891
3040.600098	-64.02587891
3040.649902	-63.99536133
3040.699951	-64.02587891
3040.75	-63.96484375
3040.800049	-63.99536133
3040.850098	-63.99536133
3040.899902	-64.02587891
3040.949951	-63.99536133
3041	-63.99536133
3041.050049	-63.99536133
3041.100098	-64.02587891
3041.149902	-64.02587891
3041.199951	-63.99536133
3041.25	-63.99536133
3041.300049	-64.02587891
3041.350098	-63.99536133
3041.399902	-63.99536133
3041.449951	-64.02587891
3041.5	-63.99536133
3041.550049	-63.99536133
3041.600098	-64.02587891
3041.649902	-64.02587891
3041.699951	-63.96484375
3041.75	-63.96484375
3041.800049	-63.99536133
3041.850098	-63.96484375
3041.899902	-63.99536133
3041.949951	-63.93432617
3042	-63.96484375
3042.050049	-63.93432617
3042.100098	-63.93432617
3042.149902	-63.90380859
3042.199951	-63.90380859
3042.25	-63.90380859
3042.300049	-63.93432617
3042.350098	-63.93432617
3042.399902	-63.93432617
3042.449951	-63.90380859
3042.5	-63.87329102
3042.550049	-63.90380859
3042.600098	-63.90380859
3042.649902	-63.90380859
3042.699951	-63.90380859
3042.75	-63.90380859
3042.800049	-63.90380859
3042.850098	-63.87329102
3042.899902	-63.87329102
3042.949951	-63.84277344
3043	-63.87329102
3043.050049	-63.87329102
3043.100098	-63.90380859
3043.149902	-63.90380859
3043.199951	-63.90380859
3043.25	-63.84277344
3043.300049	-63.84277344
3043.350098	-63.87329102
3043.399902	-63.84277344
3043.449951	-63.87329102
3043.5	-63.84277344
3043.550049	-63.84277344
3043.600098	-63.84277344
3043.649902	-63.87329102
3043.699951	-63.81225586
3043.75	-63.81225586
3043.800049	-63.81225586
3043.850098	-63.81225586
3043.899902	-63.81225586
3043.949951	-63.81225586
3044	-63.81225586
3044.050049	-63.81225586
3044.100098	-63.78173828
3044.149902	-63.78173828
3044.199951	-63.81225586
3044.25	-63.78173828
3044.300049	-63.7512207
3044.350098	-63.78173828
3044.399902	-63.78173828
3044.449951	-63.7512207
3044.5	-63.7512207
3044.550049	-63.7512207
3044.600098	-63.7512207
3044.649902	-63.72070313
3044.699951	-63.72070313
3044.75	-63.69018555
3044.800049	-63.72070313
3044.850098	-63.72070313
3044.899902	-63.7512207
3044.949951	-63.7512207
3045	-63.72070313
3045.050049	-63.72070313
3045.100098	-63.72070313
3045.149902	-63.72070313
3045.199951	-63.7512207
3045.25	-63.69018555
3045.300049	-63.69018555
3045.350098	-63.72070313
3045.399902	-63.69018555
3045.449951	-63.72070313
3045.5	-63.69018555
3045.550049	-63.7512207
3045.600098	-63.7512207
3045.649902	-63.7512207
3045.699951	-63.72070313
3045.75	-63.69018555
3045.800049	-63.69018555
3045.850098	-63.69018555
3045.899902	-63.65966797
3045.949951	-63.65966797
3046	-63.62915039
3046.050049	-63.69018555
3046.100098	-63.72070313
3046.149902	-63.69018555
3046.199951	-63.69018555
3046.25	-63.65966797
3046.300049	-63.62915039
3046.350098	-63.65966797
3046.399902	-63.65966797
3046.449951	-63.62915039
3046.5	-63.62915039
3046.550049	-63.65966797
3046.600098	-63.62915039
3046.649902	-63.65966797
3046.699951	-63.62915039
3046.75	-63.65966797
3046.800049	-63.62915039
3046.850098	-63.65966797
3046.899902	-63.69018555
3046.949951	-63.59863281
3047	-63.62915039
3047.050049	-63.62915039
3047.100098	-63.62915039
3047.149902	-63.59863281
3047.199951	-63.59863281
3047.25	-63.56811523
3047.300049	-63.62915039
3047.350098	-63.62915039
3047.399902	-63.59863281
3047.449951	-63.56811523
3047.5	-63.59863281
3047.550049	-63.62915039
3047.600098	-63.65966797
3047.649902	-63.59863281
3047.699951	-63.59863281
3047.75	-63.59863281
3047.800049	-63.56811523
3047.850098	-63.56811523
3047.899902	-63.59863281
3047.949951	-63.56811523
3048	-63.56811523
3048.050049	-63.56811523
3048.100098	-63.62915039
3048.149902	-63.56811523
3048.199951	-63.56811523
3048.25	-63.56811523
3048.300049	-63.56811523
3048.350098	-63.59863281
3048.399902	-63.56811523
3048.449951	-63.53759766
3048.5	-63.56811523
3048.550049	-63.53759766
3048.600098	-63.50708008
3048.649902	-63.53759766
3048.699951	-63.50708008
3048.75	-63.53759766
3048.800049	-63.50708008
3048.850098	-63.4765625
3048.899902	-63.50708008
3048.949951	-63.44604492
3049	-63.4765625
3049.050049	-63.4765625
3049.100098	-63.50708008
3049.149902	-63.50708008
3049.199951	-63.4765625
3049.25	-63.50708008
3049.300049	-63.50708008
3049.350098	-63.4765625
3049.399902	-63.4765625
3049.449951	-63.44604492
3049.5	-63.44604492
3049.550049	-63.44604492
3049.600098	-63.44604492
3049.649902	-63.4765625
3049.699951	-63.44604492
3049.75	-63.44604492
3049.800049	-63.44604492
3049.850098	-63.44604492
3049.899902	-63.44604492
3049.949951	-63.4765625
3050	-63.41552734
3050.050049	-63.44604492
3050.100098	-63.44604492
3050.149902	-63.41552734
3050.199951	-63.41552734
3050.25	-63.44604492
3050.300049	-63.44604492
3050.350098	-63.50708008
3050.399902	-63.44604492
3050.449951	-63.44604492
3050.5	-63.4765625
3050.550049	-63.50708008
3050.600098	-63.44604492
3050.649902	-63.44604492
3050.699951	-63.44604492
3050.75	-63.41552734
3050.800049	-63.41552734
3050.850098	-63.41552734
3050.899902	-63.41552734
3050.949951	-63.41552734
3051	-63.41552734
3051.050049	-63.41552734
3051.100098	-63.41552734
3051.149902	-63.41552734
3051.199951	-63.41552734
3051.25	-63.41552734
3051.300049	-63.41552734
3051.350098	-63.38500977
3051.399902	-63.38500977
3051.449951	-63.38500977
3051.5	-63.38500977
3051.550049	-63.32397461
3051.600098	-63.35449219
3051.649902	-63.38500977
3051.699951	-63.38500977
3051.75	-63.38500977
3051.800049	-63.38500977
3051.850098	-63.35449219
3051.899902	-63.35449219
3051.949951	-63.32397461
3052	-63.35449219
3052.050049	-63.35449219
3052.100098	-63.35449219
3052.149902	-63.35449219
3052.199951	-63.32397461
3052.25	-63.35449219
3052.300049	-63.35449219
3052.350098	-63.38500977
3052.399902	-63.32397461
3052.449951	-63.35449219
3052.5	-63.35449219
3052.550049	-63.35449219
3052.600098	-63.32397461
3052.649902	-63.35449219
3052.699951	-63.38500977
3052.75	-63.38500977
3052.800049	-63.38500977
3052.850098	-63.38500977
3052.899902	-63.38500977
3052.949951	-63.38500977
3053	-63.35449219
3053.050049	-63.35449219
3053.100098	-63.32397461
3053.149902	-63.38500977
3053.199951	-63.32397461
3053.25	-63.35449219
3053.300049	-63.35449219
3053.350098	-63.38500977
3053.399902	-63.35449219
3053.449951	-63.35449219
3053.5	-63.35449219
3053.550049	-63.32397461
3053.600098	-63.32397461
3053.649902	-63.32397461
3053.699951	-63.35449219
3053.75	-63.29345703
3053.800049	-63.26293945
3053.850098	-63.26293945
3053.899902	-63.29345703
3053.949951	-63.23242188
3054	-63.17138672
3054.050049	-63.23242188
3054.100098	-63.23242188
3054.149902	-63.29345703
3054.199951	-63.26293945
3054.25	-63.26293945
3054.300049	-63.23242188
3054.350098	-63.23242188
3054.399902	-63.23242188
3054.449951	-63.23242188
3054.5	-63.2019043
3054.550049	-63.23242188
3054.600098	-63.2019043
3054.649902	-63.2019043
3054.699951	-63.14086914
3054.75	-63.2019043
3054.800049	-63.17138672
3054.850098	-63.17138672
3054.899902	-63.23242188
3054.949951	-63.23242188
3055	-63.2019043
3055.050049	-63.17138672
3055.100098	-63.2019043
3055.149902	-63.17138672
3055.199951	-63.17138672
3055.25	-63.14086914
3055.300049	-63.14086914
3055.350098	-63.2019043
3055.399902	-63.2019043
3055.449951	-63.14086914
3055.5	-63.14086914
3055.550049	-63.11035156
3055.600098	-63.17138672
3055.649902	-63.14086914
3055.699951	-63.14086914
3055.75	-63.04931641
3055.800049	-63.07983398
3055.850098	-63.07983398
3055.899902	-63.07983398
3055.949951	-63.04931641
3056	-63.07983398
3056.050049	-63.07983398
3056.100098	-63.04931641
3056.149902	-63.04931641
3056.199951	-63.07983398
3056.25	-63.01879883
3056.300049	-63.04931641
3056.350098	-63.04931641
3056.399902	-63.04931641
3056.449951	-63.04931641
3056.5	-63.01879883
3056.550049	-63.04931641
3056.600098	-62.98828125
3056.649902	-63.04931641
3056.699951	-63.01879883
3056.75	-63.04931641
3056.800049	-62.98828125
3056.850098	-63.01879883
3056.899902	-62.98828125
3056.949951	-62.98828125
3057	-62.98828125
3057.050049	-63.01879883
3057.100098	-62.98828125
3057.149902	-62.98828125
3057.199951	-62.95776367
3057.25	-62.98828125
3057.300049	-62.98828125
3057.350098	-62.98828125
3057.399902	-62.95776367
3057.449951	-62.98828125
3057.5	-62.95776367
3057.550049	-62.95776367
3057.600098	-62.98828125
3057.649902	-62.95776367
3057.699951	-62.95776367
3057.75	-62.92724609
3057.800049	-62.98828125
3057.850098	-62.98828125
3057.899902	-62.98828125
3057.949951	-62.92724609
3058	-62.95776367
3058.050049	-62.95776367
3058.100098	-62.92724609
3058.149902	-62.98828125
3058.199951	-62.92724609
3058.25	-62.92724609
3058.300049	-62.89672852
3058.350098	-62.89672852
3058.399902	-62.92724609
3058.449951	-62.92724609
3058.5	-62.89672852
3058.550049	-62.89672852
3058.600098	-62.86621094
3058.649902	-62.86621094
3058.699951	-62.86621094
3058.75	-62.83569336
3058.800049	-62.86621094
3058.850098	-62.86621094
3058.899902	-62.89672852
3058.949951	-62.86621094
3059	-62.86621094
3059.050049	-62.86621094
3059.100098	-62.86621094
3059.149902	-62.86621094
3059.199951	-62.86621094
3059.25	-62.86621094
3059.300049	-62.83569336
3059.350098	-62.83569336
3059.399902	-62.80517578
3059.449951	-62.83569336
3059.5	-62.7746582
3059.550049	-62.83569336
3059.600098	-62.80517578
3059.649902	-62.80517578
3059.699951	-62.7746582
3059.75	-62.7746582
3059.800049	-62.7746582
3059.850098	-62.74414063
3059.899902	-62.74414063
3059.949951	-62.74414063
3060	-62.80517578
3060.050049	-62.74414063
3060.100098	-62.80517578
3060.149902	-62.7746582
3060.199951	-62.7746582
3060.25	-62.7746582
3060.300049	-62.74414063
3060.350098	-62.7746582
3060.399902	-62.74414063
3060.449951	-62.74414063
3060.5	-62.7746582
3060.550049	-62.71362305
3060.600098	-62.71362305
3060.649902	-62.71362305
3060.699951	-62.71362305
3060.75	-62.74414063
3060.800049	-62.71362305
3060.850098	-62.71362305
3060.899902	-62.71362305
3060.949951	-62.71362305
3061	-62.71362305
3061.050049	-62.68310547
3061.100098	-62.68310547
3061.149902	-62.68310547
3061.199951	-62.68310547
3061.25	-62.68310547
3061.300049	-62.65258789
3061.350098	-62.65258789
3061.399902	-62.65258789
3061.449951	-62.65258789
3061.5	-62.62207031
3061.550049	-62.68310547
3061.600098	-62.68310547
3061.649902	-62.65258789
3061.699951	-62.65258789
3061.75	-62.68310547
3061.800049	-62.68310547
3061.850098	-62.68310547
3061.899902	-62.65258789
3061.949951	-62.68310547
3062	-62.65258789
3062.050049	-62.65258789
3062.100098	-62.62207031
3062.149902	-62.68310547
3062.199951	-62.68310547
3062.25	-62.71362305
3062.300049	-62.68310547
3062.350098	-62.71362305
3062.399902	-62.68310547
3062.449951	-62.62207031
3062.5	-62.65258789
3062.550049	-62.62207031
3062.600098	-62.65258789
3062.649902	-62.59155273
3062.699951	-62.65258789
3062.75	-62.65258789
3062.800049	-62.68310547
3062.850098	-62.65258789
3062.899902	-62.65258789
3062.949951	-62.65258789
3063	-62.62207031
3063.050049	-62.62207031
3063.100098	-62.65258789
3063.149902	-62.65258789
3063.199951	-62.65258789
3063.25	-62.62207031
3063.300049	-62.62207031
3063.350098	-62.59155273
3063.399902	-62.59155273
3063.449951	-62.62207031
3063.5	-62.59155273
3063.550049	-62.59155273
3063.600098	-62.53051758
3063.649902	-62.59155273
3063.699951	-62.59155273
3063.75	-62.59155273
3063.800049	-62.59155273
3063.850098	-62.56103516
3063.899902	-62.53051758
3063.949951	-62.59155273
3064	-62.56103516
3064.050049	-62.56103516
3064.100098	-62.59155273
3064.149902	-62.62207031
3064.199951	-62.53051758
3064.25	-62.53051758
3064.300049	-62.56103516
3064.350098	-62.53051758
3064.399902	-62.53051758
3064.449951	-62.53051758
3064.5	-62.59155273
3064.550049	-62.53051758
3064.600098	-62.53051758
3064.649902	-62.56103516
3064.699951	-62.53051758
3064.75	-62.56103516
3064.800049	-62.56103516
3064.850098	-62.56103516
3064.899902	-62.53051758
3064.949951	-62.56103516
3065	-62.53051758
3065.050049	-62.56103516
3065.100098	-62.59155273
3065.149902	-62.56103516
3065.199951	-62.56103516
3065.25	-62.56103516
3065.300049	-62.53051758
3065.350098	-62.56103516
3065.399902	-62.53051758
3065.449951	-62.53051758
3065.5	-62.56103516
3065.550049	-62.53051758
3065.600098	-62.5
3065.649902	-62.5
3065.699951	-62.5
3065.75	-62.53051758
3065.800049	-62.53051758
3065.850098	-62.53051758
3065.899902	-62.53051758
3065.949951	-62.5
3066	-62.5
3066.050049	-62.46948242
3066.100098	-62.46948242
3066.149902	-62.46948242
3066.199951	-62.46948242
3066.25	-62.43896484
3066.300049	-62.46948242
3066.350098	-62.43896484
3066.399902	-62.5
3066.449951	-62.43896484
3066.5	-62.46948242
3066.550049	-62.46948242
3066.600098	-62.40844727
3066.649902	-62.43896484
3066.699951	-62.46948242
3066.75	-62.43896484
3066.800049	-62.43896484
3066.850098	-62.43896484
3066.899902	-62.43896484
3066.949951	-62.43896484
3067	-62.40844727
3067.050049	-62.43896484
3067.100098	-62.40844727
3067.149902	-62.43896484
3067.199951	-62.40844727
3067.25	-62.43896484
3067.300049	-62.40844727
3067.350098	-62.43896484
3067.399902	-62.40844727
3067.449951	-62.43896484
3067.5	-62.43896484
3067.550049	-62.40844727
3067.600098	-62.40844727
3067.649902	-62.40844727
3067.699951	-62.37792969
3067.75	-62.37792969
3067.800049	-62.40844727
3067.850098	-62.37792969
3067.899902	-62.37792969
3067.949951	-62.37792969
3068	-62.31689453
3068.050049	-62.34741211
3068.100098	-62.34741211
3068.149902	-62.34741211
3068.199951	-62.31689453
3068.25	-62.34741211
3068.300049	-62.28637695
3068.350098	-62.31689453
3068.399902	-62.28637695
3068.449951	-62.28637695
3068.5	-62.31689453
3068.550049	-62.31689453
3068.600098	-62.31689453
3068.649902	-62.31689453
3068.699951	-62.25585938
3068.75	-62.28637695
3068.800049	-62.28637695
3068.850098	-62.31689453
3068.899902	-62.25585938
3068.949951	-62.28637695
3069	-62.28637695
3069.050049	-62.28637695
3069.100098	-62.25585938
3069.149902	-62.28637695
3069.199951	-62.31689453
3069.25	-62.2253418
3069.300049	-62.25585938
3069.350098	-62.28637695
3069.399902	-62.25585938
3069.449951	-62.28637695
3069.5	-62.28637695
3069.550049	-62.31689453
3069.600098	-62.31689453
3069.649902	-62.28637695
3069.699951	-62.25585938
3069.75	-62.25585938
3069.800049	-62.28637695
3069.850098	-62.2253418
3069.899902	-62.19482422
3069.949951	-62.25585938
3070	-62.2253418
3070.050049	-62.19482422
3070.100098	-62.19482422
3070.149902	-62.2253418
3070.199951	-62.2253418
3070.25	-62.19482422
3070.300049	-62.16430664
3070.350098	-62.19482422
3070.399902	-62.19482422
3070.449951	-62.16430664
3070.5	-62.16430664
3070.550049	-62.16430664
3070.600098	-62.16430664
3070.649902	-62.07275391
3070.699951	-62.13378906
3070.75	-62.10327148
3070.800049	-62.13378906
3070.850098	-62.16430664
3070.899902	-62.16430664
3070.949951	-62.16430664
3071	-62.13378906
3071.050049	-62.10327148
3071.100098	-62.10327148
3071.149902	-62.07275391
3071.199951	-62.04223633
3071.25	-62.07275391
3071.300049	-62.04223633
3071.350098	-62.04223633
3071.399902	-62.04223633
3071.449951	-62.04223633
3071.5	-62.01171875
3071.550049	-62.01171875
3071.600098	-62.07275391
3071.649902	-62.04223633
3071.699951	-61.98120117
3071.75	-61.98120117
3071.800049	-62.04223633
3071.850098	-62.04223633
3071.899902	-62.04223633
3071.949951	-62.04223633
3072	-61.98120117
3072.050049	-62.01171875
3072.100098	-62.04223633
3072.149902	-61.98120117
3072.199951	-61.98120117
3072.25	-61.98120117
3072.300049	-61.98120117
3072.350098	-61.95068359
3072.399902	-61.92016602
3072.449951	-61.92016602
3072.5	-61.95068359
3072.550049	-61.95068359
3072.600098	-61.92016602
3072.649902	-61.92016602
3072.699951	-61.88964844
3072.75	-61.92016602
3072.800049	-61.95068359
3072.850098	-61.88964844
3072.899902	-61.85913086
3072.949951	-61.82861328
3073	-61.82861328
3073.050049	-61.85913086
3073.100098	-61.85913086
3073.149902	-61.85913086
3073.199951	-61.82861328
3073.25	-61.82861328
3073.300049	-61.82861328
3073.350098	-61.85913086
3073.399902	-61.7980957
3073.449951	-61.82861328
3073.5	-61.88964844
3073.550049	-61.85913086
3073.600098	-61.7980957
3073.649902	-61.85913086
3073.699951	-61.82861328
3073.75	-61.82861328
3073.800049	-61.7980957
3073.850098	-61.7980957
3073.899902	-61.7980957
3073.949951	-61.73706055
3074	-61.76757813
3074.050049	-61.73706055
3074.100098	-61.70654297
3074.149902	-61.70654297
3074.199951	-61.70654297
3074.25	-61.76757813
3074.300049	-61.73706055
3074.350098	-61.73706055
3074.399902	-61.70654297
3074.449951	-61.73706055
3074.5	-61.70654297
3074.550049	-61.67602539
3074.600098	-61.73706055
3074.649902	-61.73706055
3074.699951	-61.70654297
3074.75	-61.67602539
3074.800049	-61.67602539
3074.850098	-61.67602539
3074.899902	-61.67602539
3074.949951	-61.64550781
3075	-61.67602539
3075.050049	-61.67602539
3075.100098	-61.64550781
3075.149902	-61.64550781
3075.199951	-61.64550781
3075.25	-61.64550781
3075.300049	-61.61499023
3075.350098	-61.58447266
3075.399902	-61.64550781
3075.449951	-61.61499023
3075.5	-61.61499023
3075.550049	-61.61499023
3075.600098	-61.61499023
3075.649902	-61.61499023
3075.699951	-61.61499023
3075.75	-61.61499023
3075.800049	-61.58447266
3075.850098	-61.58447266
3075.899902	-61.55395508
3075.949951	-61.58447266
3076	-61.55395508
3076.050049	-61.55395508
3076.100098	-61.58447266
3076.149902	-61.55395508
3076.199951	-61.55395508
3076.25	-61.49291992
3076.300049	-61.5234375
3076.350098	-61.46240234
3076.399902	-61.5234375
3076.449951	-61.5234375
3076.5	-61.49291992
3076.550049	-61.49291992
3076.600098	-61.5234375
3076.649902	-61.49291992
3076.699951	-61.49291992
3076.75	-61.46240234
3076.800049	-61.49291992
3076.850098	-61.46240234
3076.899902	-61.46240234
3076.949951	-61.43188477
3077	-61.49291992
3077.050049	-61.46240234
3077.100098	-61.46240234
3077.149902	-61.40136719
3077.199951	-61.43188477
3077.25	-61.37084961
3077.300049	-61.43188477
3077.350098	-61.37084961
3077.399902	-61.40136719
3077.449951	-61.37084961
3077.5	-61.37084961
3077.550049	-61.37084961
3077.600098	-61.37084961
3077.649902	-61.37084961
3077.699951	-61.34033203
3077.75	-61.34033203
3077.800049	-61.34033203
3077.850098	-61.34033203
3077.899902	-61.30981445
3077.949951	-61.30981445
3078	-61.27929688
3078.050049	-61.27929688
3078.100098	-61.27929688
3078.149902	-61.27929688
3078.199951	-61.2487793
3078.25	-61.27929688
3078.300049	-61.2487793
3078.350098	-61.30981445
3078.399902	-61.27929688
3078.449951	-61.2487793
3078.5	-61.27929688
3078.550049	-61.2487793
3078.600098	-61.21826172
3078.649902	-61.21826172
3078.699951	-61.27929688
3078.75	-61.2487793
3078.800049	-61.2487793
3078.850098	-61.2487793
3078.899902	-61.27929688
3078.949951	-61.27929688
3079	-61.27929688
3079.050049	-61.2487793
3079.100098	-61.21826172
3079.149902	-61.2487793
3079.199951	-61.18774414
3079.25	-61.18774414
3079.300049	-61.18774414
3079.350098	-61.18774414
3079.399902	-61.18774414
3079.449951	-61.18774414
3079.5	-61.2487793
3079.550049	-61.18774414
3079.600098	-61.21826172
3079.649902	-61.21826172
3079.699951	-61.15722656
3079.75	-61.15722656
3079.800049	-61.15722656
3079.850098	-61.15722656
3079.899902	-61.15722656
3079.949951	-61.15722656
3080	-61.12670898
3080.050049	-61.12670898
3080.100098	-61.12670898
3080.149902	-61.09619141
3080.199951	-61.09619141
3080.25	-61.06567383
3080.300049	-61.09619141
3080.350098	-61.09619141
3080.399902	-61.09619141
3080.449951	-61.06567383
3080.5	-61.09619141
3080.550049	-61.09619141
3080.600098	-61.06567383
3080.649902	-61.09619141
3080.699951	-61.06567383
3080.75	-61.03515625
3080.800049	-61.06567383
3080.850098	-61.03515625
3080.899902	-61.03515625
3080.949951	-61.03515625
3081	-61.00463867
3081.050049	-61.03515625
3081.100098	-61.03515625
3081.149902	-60.97412109
3081.199951	-61.03515625
3081.25	-61.03515625
3081.300049	-61.00463867
3081.350098	-61.03515625
3081.399902	-61.00463867
3081.449951	-60.97412109
3081.5	-60.97412109
3081.550049	-60.97412109
3081.600098	-60.97412109
3081.649902	-60.97412109
3081.699951	-61.00463867
3081.75	-60.97412109
3081.800049	-60.97412109
3081.850098	-61.00463867
3081.899902	-60.94360352
3081.949951	-60.94360352
3082	-60.97412109
3082.050049	-60.94360352
3082.100098	-60.94360352
3082.149902	-60.94360352
3082.199951	-60.91308594
3082.25	-60.91308594
3082.300049	-60.91308594
3082.350098	-60.91308594
3082.399902	-60.91308594
3082.449951	-60.85205078
3082.5	-60.85205078
3082.550049	-60.88256836
3082.600098	-60.8215332
3082.649902	-60.85205078
3082.699951	-60.8215332
3082.75	-60.85205078
3082.800049	-60.85205078
3082.850098	-60.8215332
3082.899902	-60.85205078
3082.949951	-60.8215332
3083	-60.79101563
3083.050049	-60.76049805
3083.100098	-60.76049805
3083.149902	-60.8215332
3083.199951	-60.79101563
3083.25	-60.79101563
3083.300049	-60.79101563
3083.350098	-60.79101563
3083.399902	-60.76049805
3083.449951	-60.76049805
3083.5	-60.69946289
3083.550049	-60.72998047
3083.600098	-60.72998047
3083.649902	-60.72998047
3083.699951	-60.69946289
3083.75	-60.69946289
3083.800049	-60.69946289
3083.850098	-60.66894531
3083.899902	-60.66894531
3083.949951	-60.63842773
3084	-60.66894531
3084.050049	-60.66894531
3084.100098	-60.63842773
3084.149902	-60.60791016
3084.199951	-60.60791016
3084.25	-60.63842773
3084.300049	-60.63842773
3084.350098	-60.60791016
3084.399902	-60.60791016
3084.449951	-60.60791016
3084.5	-60.57739258
3084.550049	-60.57739258
3084.600098	-60.546875
3084.649902	-60.546875
3084.699951	-60.57739258
3084.75	-60.546875
3084.800049	-60.546875
3084.850098	-60.51635742
3084.899902	-60.48583984
3084.949951	-60.48583984
3085	-60.48583984
3085.050049	-60.48583984
3085.100098	-60.45532227
3085.149902	-60.45532227
3085.199951	-60.45532227
3085.25	-60.42480469
3085.300049	-60.42480469
3085.350098	-60.42480469
3085.399902	-60.42480469
3085.449951	-60.45532227
3085.5	-60.42480469
3085.550049	-60.39428711
3085.600098	-60.36376953
3085.649902	-60.42480469
3085.699951	-60.36376953
3085.75	-60.39428711
3085.800049	-60.36376953
3085.850098	-60.33325195
3085.899902	-60.30273438
3085.949951	-60.36376953
3086	-60.33325195
3086.050049	-60.30273438
3086.100098	-60.30273438
3086.149902	-60.30273438
3086.199951	-60.33325195
3086.25	-60.33325195
3086.300049	-60.30273438
3086.350098	-60.33325195
3086.399902	-60.24169922
3086.449951	-60.2722168
3086.5	-60.2722168
3086.550049	-60.2722168
3086.600098	-60.2722168
3086.649902	-60.24169922
3086.699951	-60.24169922
3086.75	-60.24169922
3086.800049	-60.24169922
3086.850098	-60.24169922
3086.899902	-60.24169922
3086.949951	-60.21118164
3087	-60.21118164
3087.050049	-60.18066406
3087.100098	-60.15014648
3087.149902	-60.11962891
3087.199951	-60.11962891
3087.25	-60.08911133
3087.300049	-60.08911133
3087.350098	-60.11962891
3087.399902	-60.02807617
3087.449951	-60.08911133
3087.5	-60.08911133
3087.550049	-60.05859375
3087.600098	-60.05859375
3087.649902	-60.08911133
3087.699951	-60.02807617
3087.75	-60.02807617
3087.800049	-59.99755859
3087.850098	-59.99755859
3087.899902	-59.96704102
3087.949951	-59.96704102
3088	-59.93652344
3088.050049	-59.96704102
3088.100098	-59.93652344
3088.149902	-59.93652344
3088.199951	-59.93652344
3088.25	-59.96704102
3088.300049	-59.90600586
3088.350098	-59.90600586
3088.399902	-59.87548828
3088.449951	-59.87548828
3088.5	-59.90600586
3088.550049	-59.87548828
3088.600098	-59.8449707
3088.649902	-59.8449707
3088.699951	-59.8449707
3088.75	-59.81445313
3088.800049	-59.81445313
3088.850098	-59.8449707
3088.899902	-59.8449707
3088.949951	-59.81445313
3089	-59.78393555
3089.050049	-59.81445313
3089.100098	-59.75341797
3089.149902	-59.81445313
3089.199951	-59.75341797
3089.25	-59.72290039
3089.300049	-59.69238281
3089.350098	-59.75341797
3089.399902	-59.75341797
3089.449951	-59.72290039
3089.5	-59.72290039
3089.550049	-59.69238281
3089.600098	-59.66186523
3089.649902	-59.69238281
3089.699951	-59.66186523
3089.75	-59.66186523
3089.800049	-59.66186523
3089.850098	-59.63134766
3089.899902	-59.60083008
3089.949951	-59.63134766
3090	-59.5703125
3090.050049	-59.5703125
3090.100098	-59.5703125
3090.149902	-59.5703125
3090.199951	-59.5703125
3090.25	-59.5703125
3090.300049	-59.53979492
3090.350098	-59.47875977
3090.399902	-59.47875977
3090.449951	-59.47875977
3090.5	-59.50927734
3090.550049	-59.50927734
3090.600098	-59.50927734
3090.649902	-59.50927734
3090.699951	-59.44824219
3090.75	-59.41772461
3090.800049	-59.44824219
3090.850098	-59.41772461
3090.899902	-59.41772461
3090.949951	-59.38720703
3091	-59.41772461
3091.050049	-59.38720703
3091.100098	-59.32617188
3091.149902	-59.38720703
3091.199951	-59.38720703
3091.25	-59.35668945
3091.300049	-59.35668945
3091.350098	-59.32617188
3091.399902	-59.32617188
3091.449951	-59.32617188
3091.5	-59.2956543
3091.550049	-59.2956543
3091.600098	-59.26513672
3091.649902	-59.26513672
3091.699951	-59.2956543
3091.75	-59.26513672
3091.800049	-59.26513672
3091.850098	-59.26513672
3091.899902	-59.20410156
3091.949951	-59.20410156
3092	-59.14306641
3092.050049	-59.14306641
3092.100098	-59.17358398
3092.149902	-59.17358398
3092.199951	-59.14306641
3092.25	-59.14306641
3092.300049	-59.11254883
3092.350098	-59.14306641
3092.399902	-59.14306641
3092.449951	-59.08203125
3092.5	-59.08203125
3092.550049	-59.05151367
3092.600098	-59.08203125
3092.649902	-59.05151367
3092.699951	-59.08203125
3092.75	-59.08203125
3092.800049	-59.05151367
3092.850098	-59.05151367
3092.899902	-59.05151367
3092.949951	-59.02099609
3093	-58.99047852
3093.050049	-59.02099609
3093.100098	-58.99047852
3093.149902	-58.99047852
3093.199951	-58.99047852
3093.25	-58.92944336
3093.300049	-58.95996094
3093.350098	-58.95996094
3093.399902	-58.92944336
3093.449951	-58.89892578
3093.5	-58.8684082
3093.550049	-58.8684082
3093.600098	-58.80737305
3093.649902	-58.77685547
3093.699951	-58.80737305
3093.75	-58.80737305
3093.800049	-58.77685547
3093.850098	-58.80737305
3093.899902	-58.80737305
3093.949951	-58.74633789
3094	-58.68530273
3094.050049	-58.71582031
3094.100098	-58.71582031
3094.149902	-58.68530273
3094.199951	-58.68530273
3094.25	-58.62426758
3094.300049	-58.65478516
3094.350098	-58.65478516
3094.399902	-58.62426758
3094.449951	-58.56323242
3094.5	-58.59375
3094.550049	-58.56323242
3094.600098	-58.56323242
3094.649902	-58.53271484
3094.699951	-58.50219727
3094.75	-58.47167969
3094.800049	-58.47167969
3094.850098	-58.47167969
3094.899902	-58.47167969
3094.949951	-58.47167969
3095	-58.44116211
3095.050049	-58.38012695
3095.100098	-58.41064453
3095.149902	-58.38012695
3095.199951	-58.34960938
3095.25	-58.38012695
3095.300049	-58.3190918
3095.350098	-58.34960938
3095.399902	-58.3190918
3095.449951	-58.28857422
3095.5	-58.28857422
3095.550049	-58.28857422
3095.600098	-58.28857422
3095.649902	-58.28857422
3095.699951	-58.28857422
3095.75	-58.19702148
3095.800049	-58.22753906
3095.850098	-58.19702148
3095.899902	-58.19702148
3095.949951	-58.10546875
3096	-58.13598633
3096.050049	-58.07495117
3096.100098	-58.10546875
3096.149902	-58.13598633
3096.199951	-58.13598633
3096.25	-58.10546875
3096.300049	-58.10546875
3096.350098	-58.10546875
3096.399902	-58.07495117
3096.449951	-58.01391602
3096.5	-57.98339844
3096.550049	-58.01391602
3096.600098	-57.98339844
3096.649902	-57.95288086
3096.699951	-57.92236328
3096.75	-57.95288086
3096.800049	-57.95288086
3096.850098	-57.95288086
3096.899902	-57.92236328
3096.949951	-57.8918457
3097	-57.8918457
3097.050049	-57.83081055
3097.100098	-57.83081055
3097.149902	-57.80029297
3097.199951	-57.80029297
3097.25	-57.80029297
3097.300049	-57.76977539
3097.350098	-57.76977539
3097.399902	-57.73925781
3097.449951	-57.76977539
3097.5	-57.73925781
3097.550049	-57.70874023
3097.600098	-57.70874023
3097.649902	-57.67822266
3097.699951	-57.64770508
3097.75	-57.52563477
3097.800049	-57.6171875
3097.850098	-57.58666992
3097.899902	-57.58666992
3097.949951	-57.58666992
3098	-57.52563477
3098.050049	-57.49511719
3098.100098	-57.55615234
3098.149902	-57.49511719
3098.199951	-57.46459961
3098.25	-57.46459961
3098.300049	-57.49511719
3098.350098	-57.43408203
3098.399902	-57.40356445
3098.449951	-57.43408203
3098.5	-57.40356445
3098.550049	-57.40356445
3098.600098	-57.37304688
3098.649902	-57.3425293
3098.699951	-57.3425293
3098.75	-57.31201172
3098.800049	-57.3425293
3098.850098	-57.28149414
3098.899902	-57.28149414
3098.949951	-57.28149414
3099	-57.25097656
3099.050049	-57.22045898
3099.100098	-57.22045898
3099.149902	-57.18994141
3099.199951	-57.15942383
3099.25	-57.18994141
3099.300049	-57.12890625
3099.350098	-57.12890625
3099.399902	-57.15942383
3099.449951	-57.09838867
3099.5	-57.06787109
3099.550049	-57.06787109
3099.600098	-57.00683594
3099.649902	-57.00683594
3099.699951	-56.94580078
3099.75	-56.9152832
3099.800049	-56.94580078
3099.850098	-56.94580078
3099.899902	-56.9152832
3099.949951	-56.85424805
3100	-56.85424805
3100.050049	-56.85424805
3100.100098	-56.85424805
3100.149902	-56.79321289
3100.199951	-56.79321289
3100.25	-56.79321289
3100.300049	-56.76269531
3100.350098	-56.73217773
3100.399902	-56.640625
3100.449951	-56.640625
3100.5	-56.57958984
3100.550049	-56.57958984
3100.600098	-56.57958984
3100.649902	-56.57958984
3100.699951	-56.51855469
3100.75	-56.48803711
3100.800049	-56.51855469
3100.850098	-56.51855469
3100.899902	-56.42700195
3100.949951	-56.42700195
3101	-56.42700195
3101.050049	-56.33544922
3101.100098	-56.3659668
3101.149902	-56.3659668
3101.199951	-56.33544922
3101.25	-56.27441406
3101.300049	-56.27441406
3101.350098	-56.24389648
3101.399902	-56.21337891
3101.449951	-56.15234375
3101.5	-56.18286133
3101.550049	-56.12182617
3101.600098	-56.09130859
3101.649902	-56.09130859
3101.699951	-56.06079102
3101.75	-55.99975586
3101.800049	-55.99975586
3101.850098	-55.9387207
3101.899902	-55.90820313
3101.949951	-55.87768555
3102	-55.87768555
3102.050049	-55.84716797
3102.100098	-55.78613281
3102.149902	-55.78613281
3102.199951	-55.78613281
3102.25	-55.72509766
3102.300049	-55.69458008
3102.350098	-55.69458008
3102.399902	-55.6640625
3102.449951	-55.63354492
3102.5	-55.60302734
3102.550049	-55.54199219
3102.600098	-55.51147461
3102.649902	-55.54199219
3102.699951	-55.51147461
3102.75	-55.45043945
3102.800049	-55.41992188
3102.850098	-55.41992188
3102.899902	-55.35888672
3102.949951	-55.32836914
3103	-55.26733398
3103.050049	-55.29785156
3103.100098	-55.23681641
3103.149902	-55.23681641
3103.199951	-55.20629883
3103.25	-55.11474609
3103.300049	-55.11474609
3103.350098	-55.02319336
3103.399902	-54.99267578
3103.449951	-54.9621582
3103.5	-54.93164063
3103.550049	-54.90112305
3103.600098	-54.87060547
3103.649902	-54.80957031
3103.699951	-54.77905273
3103.75	-54.74853516
3103.800049	-54.6875
3103.850098	-54.62646484
3103.899902	-54.59594727
3103.949951	-54.50439453
3104	-54.47387695
3104.050049	-54.47387695
3104.100098	-54.4128418
3104.149902	-54.4128418
3104.199951	-54.29077148
3104.25	-54.29077148
3104.300049	-54.26025391
3104.350098	-54.19921875
3104.399902	-54.13818359
3104.449951	-54.10766602
3104.5	-54.01611328
3104.550049	-53.9855957
3104.600098	-53.92456055
3104.649902	-53.86352539
3104.699951	-53.77197266
3104.75	-53.68041992
3104.800049	-53.7109375
3104.850098	-53.64990234
3104.899902	-53.55834961
3104.949951	-53.46679688
3105	-53.4362793
3105.050049	-53.37524414
3105.100098	-53.28369141
3105.149902	-53.25317383
3105.199951	-53.16162109
3105.25	-53.10058594
3105.300049	-53.03955078
3105.350098	-52.97851563
3105.399902	-52.91748047
3105.449951	-52.85644531
3105.5	-52.734375
3105.550049	-52.70385742
3105.600098	-52.58178711
3105.649902	-52.55126953
3105.699951	-52.39868164
3105.75	-52.30712891
3105.800049	-52.21557617
3105.850098	-52.15454102
3105.899902	-52.06298828
3105.949951	-51.97143555
3106	-51.81884766
3106.050049	-51.72729492
3106.100098	-51.66625977
3106.149902	-51.4831543
3106.199951	-51.39160156
3106.25	-51.26953125
3106.300049	-51.14746094
3106.350098	-51.0559082
3106.399902	-50.87280273
3106.449951	-50.72021484
3106.5	-50.53710938
3106.550049	-50.35400391
3106.600098	-50.20141602
3106.649902	-50.01831055
3106.699951	-49.83520508
3106.75	-49.56054688
3106.800049	-49.31640625
3106.850098	-49.04174805
3106.899902	-48.76708984
3106.949951	-48.43139648
3107	-48.06518555
3107.050049	-47.66845703
3107.100098	-47.27172852
3107.149902	-46.75292969
3107.199951	-46.20361328
3107.25	-45.59326172
3107.300049	-44.89135742
3107.350098	-44.18945313
3107.399902	-43.45703125
3107.449951	-42.66357422
3107.5	-41.87011719
3107.550049	-41.07666016
3107.600098	-40.22216797
3107.649902	-39.42871094
3107.699951	-38.60473633
3107.75	-37.84179688
3107.800049	-37.01782227
3107.850098	-36.22436523
3107.899902	-35.40039063
3107.949951	-34.66796875
3108	-33.87451172
3108.050049	-33.11157227
3108.100098	-32.34863281
3108.149902	-31.58569336
3108.199951	-30.85327148
3108.25	-30.12084961
3108.300049	-29.35791016
3108.350098	-28.65600586
3108.399902	-27.92358398
3108.449951	-27.19116211
3108.5	-26.48925781
3108.550049	-25.78735352
3108.600098	-25.08544922
3108.649902	-24.38354492
3108.699951	-23.68164063
3108.75	-23.04077148
3108.800049	-22.33886719
3108.850098	-21.69799805
3108.899902	-21.02661133
3108.949951	-20.32470703
3109	-19.62280273
3109.050049	-19.01245117
3109.100098	-18.40209961
3109.149902	-17.79174805
3109.199951	-17.12036133
3109.25	-16.51000977
3109.300049	-15.8996582
3109.350098	-15.25878906
3109.399902	-14.67895508
3109.449951	-14.09912109
3109.5	-13.48876953
3109.550049	-12.93945313
3109.600098	-12.39013672
3109.649902	-11.77978516
3109.699951	-11.19995117
3109.75	-10.65063477
3109.800049	-10.07080078
3109.850098	-9.521484375
3109.899902	-9.033203125
3109.949951	-8.483886719
3110	-7.965087891
3110.050049	-7.415771484
3110.100098	-6.896972656
3110.149902	-6.408691406
3110.199951	-5.859375
3110.25	-5.401611328
3110.300049	-4.852294922
3110.350098	-4.364013672
3110.399902	-3.90625
3110.449951	-3.41796875
3110.5	-2.9296875
3110.550049	-2.471923828
3110.600098	-2.014160156
3110.649902	-1.525878906
3110.699951	-1.098632813
3110.75	-0.640869141
3110.800049	-0.183105469
3110.850098	0.244140625
3110.899902	0.732421875
3110.949951	1.129150391
3111	1.525878906
3111.050049	1.983642578
3111.100098	2.410888672
3111.149902	2.807617188
3111.199951	3.234863281
3111.25	3.631591797
3111.300049	4.028320313
3111.350098	4.425048828
3111.399902	4.821777344
3111.449951	5.187988281
3111.5	5.615234375
3111.550049	5.981445313
3111.600098	6.286621094
3111.649902	6.652832031
3111.699951	7.049560547
3111.75	7.385253906
3111.800049	7.720947266
3111.850098	8.087158203
3111.899902	8.483886719
3111.949951	8.7890625
3112	9.124755859
3112.050049	9.460449219
3112.100098	9.796142578
3112.149902	10.10131836
3112.199951	10.43701172
3112.25	10.77270508
3112.300049	11.04736328
3112.350098	11.35253906
3112.399902	11.65771484
3112.449951	11.9934082
3112.5	12.26806641
3112.550049	12.57324219
3112.600098	12.84790039
3112.649902	13.12255859
3112.699951	13.45825195
3112.75	13.73291016
3112.800049	14.03808594
3112.850098	14.25170898
3112.899902	14.52636719
3112.949951	14.83154297
3113	15.07568359
3113.050049	15.31982422
3113.100098	15.625
3113.149902	15.93017578
3113.199951	16.14379883
3113.25	16.41845703
3113.300049	16.63208008
3113.350098	16.90673828
3113.399902	17.12036133
3113.449951	17.36450195
3113.5	17.60864258
3113.550049	17.8527832
3113.600098	18.03588867
3113.649902	18.31054688
3113.699951	18.52416992
3113.75	18.73779297
3113.800049	18.95141602
3113.850098	19.19555664
3113.899902	19.40917969
3113.949951	19.62280273
3114	19.86694336
3114.050049	20.05004883
3114.100098	20.26367188
3114.149902	20.47729492
3114.199951	20.66040039
3114.25	20.90454102
3114.300049	21.05712891
3114.350098	21.30126953
3114.399902	21.51489258
3114.449951	21.63696289
3114.5	21.82006836
3114.550049	22.03369141
3114.600098	22.21679688
3114.649902	22.36938477
3114.699951	22.58300781
3114.75	22.76611328
3114.800049	22.94921875
3114.850098	23.1628418
3114.899902	23.34594727
3114.949951	23.49853516
3115	23.68164063
3115.050049	23.80371094
3115.100098	23.98681641
3115.149902	24.10888672
3115.199951	24.35302734
3115.25	24.47509766
3115.300049	24.62768555
3115.350098	24.78027344
3115.399902	24.93286133
3115.449951	25.1159668
3115.5	25.23803711
3115.550049	25.42114258
3115.600098	25.57373047
3115.649902	25.72631836
3115.699951	25.84838867
3115.75	26.00097656
3115.800049	26.12304688
3115.850098	26.27563477
3115.899902	26.42822266
3115.949951	26.55029297
3116	26.70288086
3116.050049	26.82495117
3116.100098	26.94702148
3116.149902	27.0690918
3116.199951	27.25219727
3116.25	27.37426758
3116.300049	27.52685547
3116.350098	27.6184082
3116.399902	27.77099609
3116.449951	27.89306641
3116.5	28.01513672
3116.550049	28.10668945
3116.600098	28.25927734
3116.649902	28.35083008
3116.699951	28.47290039
3116.75	28.56445313
3116.800049	28.68652344
3116.850098	28.80859375
3116.899902	28.93066406
3116.949951	29.11376953
3117	29.14428711
3117.050049	29.26635742
3117.100098	29.35791016
3117.149902	29.44946289
3117.199951	29.54101563
3117.25	29.66308594
3117.300049	29.75463867
3117.350098	29.84619141
3117.399902	29.96826172
3117.449951	30.02929688
3117.5	30.12084961
3117.550049	30.2734375
3117.600098	30.36499023
3117.649902	30.45654297
3117.699951	30.5480957
3117.75	30.63964844
3117.800049	30.76171875
3117.850098	30.85327148
3117.899902	30.91430664
3117.949951	31.00585938
3118	31.12792969
3118.050049	31.18896484
3118.100098	31.31103516
3118.149902	31.37207031
3118.199951	31.46362305
3118.25	31.55517578
3118.300049	31.67724609
3118.350098	31.76879883
3118.399902	31.82983398
3118.449951	31.92138672
3118.5	32.04345703
3118.550049	32.07397461
3118.600098	32.19604492
3118.649902	32.2265625
3118.699951	32.28759766
3118.75	32.40966797
3118.800049	32.44018555
3118.850098	32.5012207
3118.899902	32.59277344
3118.949951	32.65380859
3119	32.74536133
3119.050049	32.83691406
3119.100098	32.86743164
3119.149902	32.95898438
3119.199951	33.08105469
3119.25	33.11157227
3119.300049	33.17260742
3119.350098	33.23364258
3119.399902	33.32519531
3119.449951	33.38623047
3119.5	33.44726563
3119.550049	33.50830078
3119.600098	33.59985352
3119.649902	33.63037109
3119.699951	33.69140625
3119.75	33.78295898
3119.800049	33.78295898
3119.850098	33.84399414
3119.899902	33.9050293
3119.949951	33.96606445
3120	34.05761719
3120.050049	34.14916992
3120.100098	34.1796875
3120.149902	34.24072266
3120.199951	34.33227539
3120.25	34.30175781
3120.300049	34.42382813
3120.350098	34.42382813
3120.399902	34.48486328
3120.449951	34.51538086
3120.5	34.63745117
3120.550049	34.66796875
3120.600098	34.75952148
3120.649902	34.79003906
3120.699951	34.85107422
3120.75	34.91210938
3120.800049	34.94262695
3120.850098	35.00366211
3120.899902	35.06469727
3120.949951	35.09521484
3121	35.09521484
3121.050049	35.15625
3121.100098	35.21728516
3121.149902	35.27832031
3121.199951	35.30883789
3121.25	35.40039063
3121.300049	35.4309082
3121.350098	35.46142578
3121.399902	35.55297852
3121.449951	35.55297852
3121.5	35.58349609
3121.550049	35.64453125
3121.600098	35.70556641
3121.649902	35.73608398
3121.699951	35.76660156
3121.75	35.82763672
3121.800049	35.8581543
3121.850098	35.91918945
3121.899902	35.91918945
3121.949951	35.98022461
3122	36.07177734
3122.050049	36.01074219
3122.100098	36.07177734
3122.149902	36.10229492
3122.199951	36.16333008
3122.25	36.19384766
3122.300049	36.25488281
3122.350098	36.34643555
3122.399902	36.37695313
3122.449951	36.37695313
3122.5	36.4074707
3122.550049	36.4074707
3122.600098	36.46850586
3122.649902	36.52954102
3122.699951	36.52954102
3122.75	36.59057617
3122.800049	36.65161133
3122.850098	36.62109375
3122.899902	36.68212891
3122.949951	36.71264648
3123	36.74316406
3123.050049	36.74316406
3123.100098	36.8347168
3123.149902	36.8347168
3123.199951	36.86523438
3123.25	36.86523438
3123.300049	36.89575195
3123.350098	36.92626953
3123.399902	37.01782227
3123.449951	37.01782227
3123.5	37.04833984
3123.550049	37.04833984
3123.600098	37.07885742
3123.649902	37.109375
3123.699951	37.17041016
3123.75	37.17041016
3123.800049	37.20092773
3123.850098	37.20092773
3123.899902	37.23144531
3123.949951	37.29248047
3124	37.29248047
3124.050049	37.32299805
3124.100098	37.35351563
3124.149902	37.41455078
3124.199951	37.3840332
3124.25	37.41455078
3124.300049	37.44506836
3124.350098	37.47558594
3124.399902	37.50610352
3124.449951	37.50610352
3124.5	37.50610352
3124.550049	37.53662109
3124.600098	37.59765625
3124.649902	37.62817383
3124.699951	37.59765625
3124.75	37.62817383
3124.800049	37.65869141
3124.850098	37.65869141
3124.899902	37.71972656
3124.949951	37.75024414
3125	37.71972656
3125.050049	37.71972656
3125.100098	37.8112793
3125.149902	37.78076172
3125.199951	37.8112793
3125.25	37.84179688
3125.300049	37.87231445
3125.350098	37.90283203
3125.399902	37.93334961
3125.449951	37.90283203
3125.5	37.93334961
3125.550049	37.96386719
3125.600098	37.93334961
3125.649902	37.96386719
3125.699951	38.05541992
3125.75	38.02490234
3125.800049	38.0859375
3125.850098	38.0859375
3125.899902	38.11645508
3125.949951	38.11645508
3126	38.11645508
3126.050049	38.11645508
3126.100098	38.11645508
3126.149902	38.17749023
3126.199951	38.17749023
3126.25	38.20800781
3126.300049	38.23852539
3126.350098	38.23852539
3126.399902	38.20800781
3126.449951	38.26904297
3126.5	38.26904297
3126.550049	38.23852539
3126.600098	38.26904297
3126.649902	38.26904297
3126.699951	38.33007813
3126.75	38.33007813
3126.800049	38.3605957
3126.850098	38.39111328
3126.899902	38.39111328
3126.949951	38.3605957
3127	38.42163086
3127.050049	38.42163086
3127.100098	38.45214844
3127.149902	38.42163086
3127.199951	38.48266602
3127.25	38.45214844
3127.300049	38.51318359
3127.350098	38.54370117
3127.399902	38.54370117
3127.449951	38.54370117
3127.5	38.54370117
3127.550049	38.54370117
3127.600098	38.60473633
3127.649902	38.57421875
3127.699951	38.60473633
3127.75	38.60473633
3127.800049	38.63525391
3127.850098	38.60473633
3127.899902	38.63525391
3127.949951	38.66577148
3128	38.69628906
3128.050049	38.69628906
3128.100098	38.75732422
3128.149902	38.75732422
3128.199951	38.75732422
3128.25	38.75732422
3128.300049	38.75732422
3128.350098	38.72680664
3128.399902	38.75732422
3128.449951	38.7878418
3128.5	38.81835938
3128.550049	38.7878418
3128.600098	38.81835938
3128.649902	38.81835938
3128.699951	38.84887695
3128.75	38.84887695
3128.800049	38.87939453
3128.850098	38.87939453
3128.899902	38.84887695
3128.949951	38.87939453
3129	38.87939453
3129.050049	38.87939453
3129.100098	38.87939453
3129.149902	38.87939453
3129.199951	38.94042969
3129.25	38.94042969
3129.300049	39.00146484
3129.350098	38.97094727
3129.399902	39.00146484
3129.449951	38.97094727
3129.5	38.97094727
3129.550049	38.97094727
3129.600098	38.97094727
3129.649902	38.97094727
3129.699951	38.94042969
3129.75	38.97094727
3129.800049	39.00146484
3129.850098	39.00146484
3129.899902	39.03198242
3129.949951	39.03198242
3130	39.0625
3130.050049	39.0625
3130.100098	39.03198242
3130.149902	39.03198242
3130.199951	39.0625
3130.25	39.03198242
3130.300049	39.0625
3130.350098	39.0625
3130.399902	39.09301758
3130.449951	39.09301758
3130.5	39.12353516
3130.550049	39.09301758
3130.600098	39.09301758
3130.649902	39.0625
3130.699951	39.12353516
3130.75	39.0625
3130.800049	39.0625
3130.850098	39.09301758
3130.899902	39.09301758
3130.949951	39.15405273
3131	39.12353516
3131.050049	39.09301758
3131.100098	39.12353516
3131.149902	39.12353516
3131.199951	39.15405273
3131.25	39.12353516
3131.300049	39.09301758
3131.350098	39.15405273
3131.399902	39.12353516
3131.449951	39.15405273
3131.5	39.15405273
3131.550049	39.18457031
3131.600098	39.18457031
3131.649902	39.15405273
3131.699951	39.15405273
3131.75	39.15405273
3131.800049	39.15405273
3131.850098	39.15405273
3131.899902	39.18457031
3131.949951	39.15405273
3132	39.15405273
3132.050049	39.15405273
3132.100098	39.18457031
3132.149902	39.15405273
3132.199951	39.15405273
3132.25	39.18457031
3132.300049	39.18457031
3132.350098	39.15405273
3132.399902	39.15405273
3132.449951	39.15405273
3132.5	39.15405273
3132.550049	39.15405273
3132.600098	39.15405273
3132.649902	39.15405273
3132.699951	39.12353516
3132.75	39.15405273
3132.800049	39.18457031
3132.850098	39.15405273
3132.899902	39.15405273
3132.949951	39.15405273
3133	39.18457031
3133.050049	39.18457031
3133.100098	39.18457031
3133.149902	39.15405273
3133.199951	39.15405273
3133.25	39.12353516
3133.300049	39.12353516
3133.350098	39.18457031
3133.399902	39.15405273
3133.449951	39.15405273
3133.5	39.18457031
3133.550049	39.18457031
3133.600098	39.18457031
3133.649902	39.15405273
3133.699951	39.15405273
3133.75	39.18457031
3133.800049	39.18457031
3133.850098	39.18457031
3133.899902	39.18457031
3133.949951	39.18457031
3134	39.15405273
3134.050049	39.21508789
3134.100098	39.18457031
3134.149902	39.15405273
3134.199951	39.24560547
3134.25	39.18457031
3134.300049	39.12353516
3134.350098	39.18457031
3134.399902	39.12353516
3134.449951	39.18457031
3134.5	39.24560547
3134.550049	39.18457031
3134.600098	39.15405273
3134.649902	39.18457031
3134.699951	39.18457031
3134.75	39.18457031
3134.800049	39.21508789
3134.850098	39.18457031
3134.899902	39.18457031
3134.949951	39.18457031
3135	39.18457031
3135.050049	39.21508789
3135.100098	39.21508789
3135.149902	39.18457031
3135.199951	39.21508789
3135.25	39.18457031
3135.300049	39.18457031
3135.350098	39.21508789
3135.399902	39.21508789
3135.449951	39.21508789
3135.5	39.18457031
3135.550049	39.18457031
3135.600098	39.18457031
3135.649902	39.18457031
3135.699951	39.15405273
3135.75	39.15405273
3135.800049	39.15405273
3135.850098	39.15405273
3135.899902	39.15405273
3135.949951	39.15405273
3136	39.15405273
3136.050049	39.15405273
3136.100098	39.15405273
3136.149902	39.15405273
3136.199951	39.15405273
3136.25	39.15405273
3136.300049	39.15405273
3136.350098	39.12353516
3136.399902	39.12353516
3136.449951	39.12353516
3136.5	39.12353516
3136.550049	39.12353516
3136.600098	39.15405273
3136.649902	39.18457031
3136.699951	39.15405273
3136.75	39.15405273
3136.800049	39.15405273
3136.850098	39.12353516
3136.899902	39.12353516
3136.949951	39.12353516
3137	39.09301758
3137.050049	39.15405273
3137.100098	39.12353516
3137.149902	39.12353516
3137.199951	39.12353516
3137.25	39.09301758
3137.300049	39.15405273
3137.350098	39.15405273
3137.399902	39.12353516
3137.449951	39.12353516
3137.5	39.09301758
3137.550049	39.12353516
3137.600098	39.09301758
3137.649902	39.0625
3137.699951	39.0625
3137.75	39.12353516
3137.800049	39.09301758
3137.850098	39.09301758
3137.899902	39.09301758
3137.949951	39.09301758
3138	39.09301758
3138.050049	39.09301758
3138.100098	39.09301758
3138.149902	39.09301758
3138.199951	39.09301758
3138.25	39.0625
3138.300049	39.0625
3138.350098	39.09301758
3138.399902	39.09301758
3138.449951	39.09301758
3138.5	39.0625
3138.550049	39.0625
3138.600098	39.09301758
3138.649902	39.09301758
3138.699951	39.09301758
3138.75	39.09301758
3138.800049	39.03198242
3138.850098	39.03198242
3138.899902	39.0625
3138.949951	39.0625
3139	39.0625
3139.050049	39.03198242
3139.100098	39.0625
3139.149902	39.0625
3139.199951	39.0625
3139.25	39.00146484
3139.300049	39.03198242
3139.350098	39.0625
3139.399902	39.00146484
3139.449951	39.00146484
3139.5	39.0625
3139.550049	39.03198242
3139.600098	39.09301758
3139.649902	39.03198242
3139.699951	39.0625
3139.75	39.0625
3139.800049	39.03198242
3139.850098	39.0625
3139.899902	39.0625
3139.949951	39.0625
3140	39.0625
3140.050049	39.0625
3140.100098	39.0625
3140.149902	39.0625
3140.199951	39.09301758
3140.25	39.0625
3140.300049	39.09301758
3140.350098	39.0625
3140.399902	39.09301758
3140.449951	39.09301758
3140.5	39.09301758
3140.550049	39.0625
3140.600098	39.0625
3140.649902	39.0625
3140.699951	39.0625
3140.75	39.03198242
3140.800049	39.03198242
3140.850098	39.09301758
3140.899902	39.12353516
3140.949951	39.09301758
3141	39.0625
3141.050049	39.09301758
3141.100098	39.03198242
3141.149902	39.03198242
3141.199951	39.03198242
3141.25	39.00146484
3141.300049	39.03198242
3141.350098	39.03198242
3141.399902	39.03198242
3141.449951	39.00146484
3141.5	39.03198242
3141.550049	38.97094727
3141.600098	39.00146484
3141.649902	39.00146484
3141.699951	39.00146484
3141.75	39.00146484
3141.800049	39.00146484
3141.850098	39.00146484
3141.899902	38.97094727
3141.949951	39.00146484
3142	39.00146484
3142.050049	38.97094727
3142.100098	38.97094727
3142.149902	38.94042969
3142.199951	38.94042969
3142.25	38.94042969
3142.300049	38.94042969
3142.350098	38.94042969
3142.399902	38.94042969
3142.449951	39.00146484
3142.5	38.94042969
3142.550049	38.97094727
3142.600098	39.00146484
3142.649902	39.00146484
3142.699951	38.97094727
3142.75	38.94042969
3142.800049	38.94042969
3142.850098	38.90991211
3142.899902	38.90991211
3142.949951	38.90991211
3143	38.87939453
3143.050049	38.90991211
3143.100098	38.87939453
3143.149902	38.84887695
3143.199951	38.90991211
3143.25	38.87939453
3143.300049	38.84887695
3143.350098	38.87939453
3143.399902	38.87939453
3143.449951	38.90991211
3143.5	38.87939453
3143.550049	38.81835938
3143.600098	38.84887695
3143.649902	38.87939453
3143.699951	38.87939453
3143.75	38.84887695
3143.800049	38.81835938
3143.850098	38.7878418
3143.899902	38.84887695
3143.949951	38.87939453
3144	38.84887695
3144.050049	38.84887695
3144.100098	38.84887695
3144.149902	38.84887695
3144.199951	38.81835938
3144.25	38.7878418
3144.300049	38.81835938
3144.350098	38.81835938
3144.399902	38.84887695
3144.449951	38.84887695
3144.5	38.81835938
3144.550049	38.81835938
3144.600098	38.84887695
3144.649902	38.84887695
3144.699951	38.84887695
3144.75	38.87939453
3144.800049	38.81835938
3144.850098	38.7878418
3144.899902	38.81835938
3144.949951	38.7878418
3145	38.7878418
3145.050049	38.7878418
3145.100098	38.75732422
3145.149902	38.7878418
3145.199951	38.7878418
3145.25	38.7878418
3145.300049	38.75732422
3145.350098	38.75732422
3145.399902	38.75732422
3145.449951	38.75732422
3145.5	38.75732422
3145.550049	38.75732422
3145.600098	38.75732422
3145.649902	38.72680664
3145.699951	38.69628906
3145.75	38.69628906
3145.800049	38.69628906
3145.850098	38.72680664
3145.899902	38.72680664
3145.949951	38.72680664
3146	38.69628906
3146.050049	38.72680664
3146.100098	38.69628906
3146.149902	38.69628906
3146.199951	38.66577148
3146.25	38.66577148
3146.300049	38.69628906
3146.350098	38.66577148
3146.399902	38.66577148
3146.449951	38.66577148
3146.5	38.63525391
3146.550049	38.69628906
3146.600098	38.69628906
3146.649902	38.66577148
3146.699951	38.66577148
3146.75	38.63525391
3146.800049	38.66577148
3146.850098	38.63525391
3146.899902	38.63525391
3146.949951	38.66577148
3147	38.60473633
3147.050049	38.63525391
3147.100098	38.66577148
3147.149902	38.63525391
3147.199951	38.63525391
3147.25	38.66577148
3147.300049	38.63525391
3147.350098	38.63525391
3147.399902	38.60473633
3147.449951	38.57421875
3147.5	38.60473633
3147.550049	38.57421875
3147.600098	38.60473633
3147.649902	38.60473633
3147.699951	38.57421875
3147.75	38.54370117
3147.800049	38.57421875
3147.850098	38.57421875
3147.899902	38.57421875
3147.949951	38.54370117
3148	38.57421875
3148.050049	38.57421875
3148.100098	38.57421875
3148.149902	38.54370117
3148.199951	38.51318359
3148.25	38.57421875
3148.300049	38.57421875
3148.350098	38.54370117
3148.399902	38.54370117
3148.449951	38.54370117
3148.5	38.51318359
3148.550049	38.48266602
3148.600098	38.48266602
3148.649902	38.51318359
3148.699951	38.51318359
3148.75	38.51318359
3148.800049	38.48266602
3148.850098	38.51318359
3148.899902	38.51318359
3148.949951	38.48266602
3149	38.48266602
3149.050049	38.45214844
3149.100098	38.48266602
3149.149902	38.48266602
3149.199951	38.42163086
3149.25	38.45214844
3149.300049	38.48266602
3149.350098	38.39111328
3149.399902	38.39111328
3149.449951	38.42163086
3149.5	38.39111328
3149.550049	38.45214844
3149.600098	38.45214844
3149.649902	38.42163086
3149.699951	38.42163086
3149.75	38.42163086
3149.800049	38.39111328
3149.850098	38.39111328
3149.899902	38.42163086
3149.949951	38.42163086
3150	38.39111328
3150.050049	38.42163086
3150.100098	38.39111328
3150.149902	38.42163086
3150.199951	38.39111328
3150.25	38.39111328
3150.300049	38.29956055
3150.350098	38.3605957
3150.399902	38.3605957
3150.449951	38.33007813
3150.5	38.3605957
3150.550049	38.3605957
3150.600098	38.3605957
3150.649902	38.39111328
3150.699951	38.3605957
3150.75	38.3605957
3150.800049	38.39111328
3150.850098	38.3605957
3150.899902	38.39111328
3150.949951	38.33007813
3151	38.39111328
3151.050049	38.33007813
3151.100098	38.33007813
3151.149902	38.3605957
3151.199951	38.33007813
3151.25	38.29956055
3151.300049	38.33007813
3151.350098	38.33007813
3151.399902	38.33007813
3151.449951	38.26904297
3151.5	38.29956055
3151.550049	38.29956055
3151.600098	38.29956055
3151.649902	38.26904297
3151.699951	38.29956055
3151.75	38.29956055
3151.800049	38.33007813
3151.850098	38.26904297
3151.899902	38.29956055
3151.949951	38.26904297
3152	38.29956055
3152.050049	38.26904297
3152.100098	38.20800781
3152.149902	38.20800781
3152.199951	38.23852539
3152.25	38.23852539
3152.300049	38.26904297
3152.350098	38.23852539
3152.399902	38.23852539
3152.449951	38.20800781
3152.5	38.20800781
3152.550049	38.14697266
3152.600098	38.14697266
3152.649902	38.20800781
3152.699951	38.20800781
3152.75	38.14697266
3152.800049	38.17749023
3152.850098	38.17749023
3152.899902	38.17749023
3152.949951	38.14697266
3153	38.14697266
3153.050049	38.0859375
3153.100098	38.11645508
3153.149902	38.0859375
3153.199951	38.05541992
3153.25	38.0859375
3153.300049	38.0859375
3153.350098	38.0859375
3153.399902	38.0859375
3153.449951	38.0859375
3153.5	38.05541992
3153.550049	38.05541992
3153.600098	38.0859375
3153.649902	38.05541992
3153.699951	38.02490234
3153.75	38.02490234
3153.800049	38.02490234
3153.850098	38.02490234
3153.899902	38.02490234
3153.949951	38.02490234
3154	38.02490234
3154.050049	38.02490234
3154.100098	38.02490234
3154.149902	38.02490234
3154.199951	38.02490234
3154.25	37.96386719
3154.300049	37.96386719
3154.350098	37.93334961
3154.399902	37.96386719
3154.449951	37.96386719
3154.5	37.96386719
3154.550049	37.93334961
3154.600098	37.93334961
3154.649902	37.96386719
3154.699951	37.96386719
3154.75	37.93334961
3154.800049	37.90283203
3154.850098	37.90283203
3154.899902	37.87231445
3154.949951	37.87231445
3155	37.87231445
3155.050049	37.84179688
3155.100098	37.90283203
3155.149902	37.87231445
3155.199951	37.84179688
3155.25	37.84179688
3155.300049	37.8112793
3155.350098	37.84179688
3155.399902	37.8112793
3155.449951	37.8112793
3155.5	37.84179688
3155.550049	37.87231445
3155.600098	37.84179688
3155.649902	37.84179688
3155.699951	37.8112793
3155.75	37.8112793
3155.800049	37.8112793
3155.850098	37.8112793
3155.899902	37.8112793
3155.949951	37.78076172
3156	37.8112793
3156.050049	37.78076172
3156.100098	37.8112793
3156.149902	37.8112793
3156.199951	37.78076172
3156.25	37.78076172
3156.300049	37.8112793
3156.350098	37.8112793
3156.399902	37.78076172
3156.449951	37.71972656
3156.5	37.75024414
3156.550049	37.68920898
3156.600098	37.68920898
3156.649902	37.68920898
3156.699951	37.71972656
3156.75	37.68920898
3156.800049	37.71972656
3156.850098	37.68920898
3156.899902	37.65869141
3156.949951	37.68920898
3157	37.68920898
3157.050049	37.65869141
3157.100098	37.65869141
3157.149902	37.65869141
3157.199951	37.62817383
3157.25	37.59765625
3157.300049	37.62817383
3157.350098	37.59765625
3157.399902	37.53662109
3157.449951	37.56713867
3157.5	37.59765625
3157.550049	37.53662109
3157.600098	37.56713867
3157.649902	37.53662109
3157.699951	37.56713867
3157.75	37.50610352
3157.800049	37.50610352
3157.850098	37.56713867
3157.899902	37.53662109
3157.949951	37.53662109
3158	37.53662109
3158.050049	37.50610352
3158.100098	37.50610352
3158.149902	37.53662109
3158.199951	37.50610352
3158.25	37.50610352
3158.300049	37.50610352
3158.350098	37.47558594
3158.399902	37.47558594
3158.449951	37.44506836
3158.5	37.41455078
3158.550049	37.41455078
3158.600098	37.41455078
3158.649902	37.41455078
3158.699951	37.41455078
3158.75	37.41455078
3158.800049	37.41455078
3158.850098	37.41455078
3158.899902	37.35351563
3158.949951	37.35351563
3159	37.3840332
3159.050049	37.35351563
3159.100098	37.3840332
3159.149902	37.35351563
3159.199951	37.35351563
3159.25	37.29248047
3159.300049	37.32299805
3159.350098	37.29248047
3159.399902	37.29248047
3159.449951	37.32299805
3159.5	37.29248047
3159.550049	37.29248047
3159.600098	37.23144531
3159.649902	37.23144531
3159.699951	37.26196289
3159.75	37.23144531
3159.800049	37.23144531
3159.850098	37.20092773
3159.899902	37.17041016
3159.949951	37.17041016
3160	37.17041016
3160.050049	37.17041016
3160.100098	37.17041016
3160.149902	37.17041016
3160.199951	37.13989258
3160.25	37.13989258
3160.300049	37.13989258
3160.350098	37.13989258
3160.399902	37.109375
3160.449951	37.109375
3160.5	37.109375
3160.550049	37.109375
3160.600098	37.07885742
3160.649902	37.109375
3160.699951	37.07885742
3160.75	37.07885742
3160.800049	37.04833984
3160.850098	37.04833984
3160.899902	37.04833984
3160.949951	36.98730469
3161	37.04833984
3161.050049	37.01782227
3161.100098	37.01782227
3161.149902	37.01782227
3161.199951	36.98730469
3161.25	37.01782227
3161.300049	37.01782227
3161.350098	37.01782227
3161.399902	37.01782227
3161.449951	37.01782227
3161.5	37.04833984
3161.550049	37.04833984
3161.600098	37.01782227
3161.649902	36.95678711
3161.699951	36.95678711
3161.75	37.01782227
3161.800049	36.98730469
3161.850098	36.98730469
3161.899902	36.95678711
3161.949951	36.98730469
3162	36.95678711
3162.050049	36.98730469
3162.100098	36.95678711
3162.149902	36.92626953
3162.199951	36.92626953
3162.25	36.89575195
3162.300049	36.89575195
3162.350098	36.86523438
3162.399902	36.86523438
3162.449951	36.89575195
3162.5	36.86523438
3162.550049	36.86523438
3162.600098	36.8347168
3162.649902	36.8347168
3162.699951	36.86523438
3162.75	36.86523438
3162.800049	36.86523438
3162.850098	36.86523438
3162.899902	36.80419922
3162.949951	36.8347168
3163	36.80419922
3163.050049	36.77368164
3163.100098	36.80419922
3163.149902	36.77368164
3163.199951	36.77368164
3163.25	36.77368164
3163.300049	36.80419922
3163.350098	36.80419922
3163.399902	36.77368164
3163.449951	36.77368164
3163.5	36.74316406
3163.550049	36.68212891
3163.600098	36.71264648
3163.649902	36.71264648
3163.699951	36.71264648
3163.75	36.68212891
3163.800049	36.68212891
3163.850098	36.71264648
3163.899902	36.68212891
3163.949951	36.68212891
3164	36.68212891
3164.050049	36.65161133
3164.100098	36.65161133
3164.149902	36.65161133
3164.199951	36.62109375
3164.25	36.62109375
3164.300049	36.59057617
3164.350098	36.62109375
3164.399902	36.56005859
3164.449951	36.52954102
3164.5	36.56005859
3164.550049	36.56005859
3164.600098	36.52954102
3164.649902	36.52954102
3164.699951	36.52954102
3164.75	36.46850586
3164.800049	36.49902344
3164.850098	36.49902344
3164.899902	36.49902344
3164.949951	36.49902344
3165	36.52954102
3165.050049	36.49902344
3165.100098	36.46850586
3165.149902	36.43798828
3165.199951	36.4074707
3165.25	36.4074707
3165.300049	36.4074707
3165.350098	36.43798828
3165.399902	36.37695313
3165.449951	36.37695313
3165.5	36.4074707
3165.550049	36.4074707
3165.600098	36.4074707
3165.649902	36.43798828
3165.699951	36.43798828
3165.75	36.37695313
3165.800049	36.4074707
3165.850098	36.37695313
3165.899902	36.34643555
3165.949951	36.34643555
3166	36.37695313
3166.050049	36.31591797
3166.100098	36.31591797
3166.149902	36.34643555
3166.199951	36.31591797
3166.25	36.28540039
3166.300049	36.28540039
3166.350098	36.31591797
3166.399902	36.25488281
3166.449951	36.25488281
3166.5	36.25488281
3166.550049	36.25488281
3166.600098	36.25488281
3166.649902	36.22436523
3166.699951	36.25488281
3166.75	36.25488281
3166.800049	36.19384766
3166.850098	36.25488281
3166.899902	36.22436523
3166.949951	36.19384766
3167	36.16333008
3167.050049	36.16333008
3167.100098	36.19384766
3167.149902	36.16333008
3167.199951	36.19384766
3167.25	36.1328125
3167.300049	36.19384766
3167.350098	36.22436523
3167.399902	36.16333008
3167.449951	36.19384766
3167.5	36.16333008
3167.550049	36.16333008
3167.600098	36.16333008
3167.649902	36.1328125
3167.699951	36.10229492
3167.75	36.1328125
3167.800049	36.1328125
3167.850098	36.10229492
3167.899902	36.10229492
3167.949951	36.07177734
3168	36.10229492
3168.050049	36.10229492
3168.100098	36.04125977
3168.149902	36.07177734
3168.199951	36.10229492
3168.25	36.07177734
3168.300049	36.10229492
3168.350098	36.04125977
3168.399902	36.07177734
3168.449951	36.04125977
3168.5	36.04125977
3168.550049	36.04125977
3168.600098	36.07177734
3168.649902	36.07177734
3168.699951	36.01074219
3168.75	36.04125977
3168.800049	36.04125977
3168.850098	36.01074219
3168.899902	36.01074219
3168.949951	35.98022461
3169	36.01074219
3169.050049	35.98022461
3169.100098	35.98022461
3169.149902	35.98022461
3169.199951	35.98022461
3169.25	35.94970703
3169.300049	35.98022461
3169.350098	35.94970703
3169.399902	35.91918945
3169.449951	35.91918945
3169.5	35.91918945
3169.550049	35.88867188
3169.600098	35.91918945
3169.649902	35.88867188
3169.699951	35.88867188
3169.75	35.82763672
3169.800049	35.8581543
3169.850098	35.82763672
3169.899902	35.8581543
3169.949951	35.82763672
3170	35.8581543
3170.050049	35.8581543
3170.100098	35.8581543
3170.149902	35.8581543
3170.199951	35.82763672
3170.25	35.82763672
3170.300049	35.82763672
3170.350098	35.82763672
3170.399902	35.82763672
3170.449951	35.79711914
3170.5	35.79711914
3170.550049	35.79711914
3170.600098	35.76660156
3170.649902	35.76660156
3170.699951	35.79711914
3170.75	35.76660156
3170.800049	35.76660156
3170.850098	35.76660156
3170.899902	35.76660156
3170.949951	35.73608398
3171	35.70556641
3171.050049	35.70556641
3171.100098	35.70556641
3171.149902	35.67504883
3171.199951	35.67504883
3171.25	35.64453125
3171.300049	35.70556641
3171.350098	35.70556641
3171.399902	35.67504883
3171.449951	35.67504883
3171.5	35.67504883
3171.550049	35.61401367
3171.600098	35.61401367
3171.649902	35.58349609
3171.699951	35.58349609
3171.75	35.58349609
3171.800049	35.61401367
3171.850098	35.55297852
3171.899902	35.58349609
3171.949951	35.58349609
3172	35.58349609
3172.050049	35.55297852
3172.100098	35.55297852
3172.149902	35.49194336
3172.199951	35.49194336
3172.25	35.55297852
3172.300049	35.49194336
3172.350098	35.52246094
3172.399902	35.52246094
3172.449951	35.49194336
3172.5	35.55297852
3172.550049	35.55297852
3172.600098	35.52246094
3172.649902	35.52246094
3172.699951	35.55297852
3172.75	35.52246094
3172.800049	35.49194336
3172.850098	35.55297852
3172.899902	35.46142578
3172.949951	35.49194336
3173	35.46142578
3173.050049	35.52246094
3173.100098	35.52246094
3173.149902	35.49194336
3173.199951	35.52246094
3173.25	35.49194336
3173.300049	35.46142578
3173.350098	35.46142578
3173.399902	35.49194336
3173.449951	35.4309082
3173.5	35.46142578
3173.550049	35.46142578
3173.600098	35.46142578
3173.649902	35.46142578
3173.699951	35.46142578
3173.75	35.40039063
3173.800049	35.40039063
3173.850098	35.40039063
3173.899902	35.36987305
3173.949951	35.36987305
3174	35.36987305
3174.050049	35.33935547
3174.100098	35.33935547
3174.149902	35.30883789
3174.199951	35.30883789
3174.25	35.36987305
3174.300049	35.33935547
3174.350098	35.33935547
3174.399902	35.33935547
3174.449951	35.27832031
3174.5	35.27832031
3174.550049	35.24780273
3174.600098	35.30883789
3174.649902	35.27832031
3174.699951	35.27832031
3174.75	35.27832031
3174.800049	35.24780273
3174.850098	35.24780273
3174.899902	35.24780273
3174.949951	35.24780273
3175	35.18676758
3175.050049	35.18676758
3175.100098	35.18676758
3175.149902	35.18676758
3175.199951	35.18676758
3175.25	35.18676758
3175.300049	35.18676758
3175.350098	35.15625
3175.399902	35.18676758
3175.449951	35.09521484
3175.5	35.15625
3175.550049	35.12573242
3175.600098	35.12573242
3175.649902	35.12573242
3175.699951	35.12573242
3175.75	35.09521484
3175.800049	35.12573242
3175.850098	35.09521484
3175.899902	35.06469727
3175.949951	35.06469727
3176	35.09521484
3176.050049	35.06469727
3176.100098	35.06469727
3176.149902	35.06469727
3176.199951	35.06469727
3176.25	35.00366211
3176.300049	35.06469727
3176.350098	35.03417969
3176.399902	35.00366211
3176.449951	35.03417969
3176.5	35.03417969
3176.550049	35.03417969
3176.600098	35.00366211
3176.649902	34.97314453
3176.699951	34.97314453
3176.75	34.97314453
3176.800049	34.94262695
3176.850098	34.97314453
3176.899902	34.94262695
3176.949951	34.94262695
3177	34.91210938
3177.050049	34.94262695
3177.100098	34.91210938
3177.149902	34.91210938
3177.199951	34.8815918
3177.25	34.91210938
3177.300049	34.8815918
3177.350098	34.8815918
3177.399902	34.85107422
3177.449951	34.8815918
3177.5	34.85107422
3177.550049	34.85107422
3177.600098	34.82055664
3177.649902	34.85107422
3177.699951	34.85107422
3177.75	34.85107422
3177.800049	34.82055664
3177.850098	34.85107422
3177.899902	34.85107422
3177.949951	34.85107422
3178	34.82055664
3178.050049	34.79003906
3178.100098	34.85107422
3178.149902	34.82055664
3178.199951	34.82055664
3178.25	34.79003906
3178.300049	34.79003906
3178.350098	34.72900391
3178.399902	34.75952148
3178.449951	34.79003906
3178.5	34.75952148
3178.550049	34.75952148
3178.600098	34.75952148
3178.649902	34.75952148
3178.699951	34.72900391
3178.75	34.66796875
3178.800049	34.66796875
3178.850098	34.69848633
3178.899902	34.69848633
3178.949951	34.66796875
3179	34.60693359
3179.050049	34.63745117
3179.100098	34.60693359
3179.149902	34.63745117
3179.199951	34.63745117
3179.25	34.63745117
3179.300049	34.60693359
3179.350098	34.60693359
3179.399902	34.60693359
3179.449951	34.57641602
3179.5	34.57641602
3179.550049	34.57641602
3179.600098	34.54589844
3179.649902	34.51538086
3179.699951	34.51538086
3179.75	34.51538086
3179.800049	34.48486328
3179.850098	34.48486328
3179.899902	34.48486328
3179.949951	34.51538086
3180	34.42382813
3180.050049	34.51538086
3180.100098	34.4543457
3180.149902	34.48486328
3180.199951	34.42382813
3180.25	34.42382813
3180.300049	34.36279297
3180.350098	34.39331055
3180.399902	34.36279297
3180.449951	34.39331055
3180.5	34.33227539
3180.550049	34.30175781
3180.600098	34.33227539
3180.649902	34.33227539
3180.699951	34.33227539
3180.75	34.27124023
3180.800049	34.24072266
3180.850098	34.24072266
3180.899902	34.27124023
3180.949951	34.24072266
3181	34.24072266
3181.050049	34.21020508
3181.100098	34.21020508
3181.149902	34.21020508
3181.199951	34.21020508
3181.25	34.14916992
3181.300049	34.1796875
3181.350098	34.1796875
3181.399902	34.14916992
3181.449951	34.11865234
3181.5	34.11865234
3181.550049	34.11865234
3181.600098	34.14916992
3181.649902	34.14916992
3181.699951	34.08813477
3181.75	34.02709961
3181.800049	34.05761719
3181.850098	34.05761719
3181.899902	34.05761719
3181.949951	33.99658203
3182	34.02709961
3182.050049	33.99658203
3182.100098	33.99658203
3182.149902	34.02709961
3182.199951	34.02709961
3182.25	34.02709961
3182.300049	33.99658203
3182.350098	34.02709961
3182.399902	34.02709961
3182.449951	33.93554688
3182.5	33.96606445
3182.550049	33.93554688
3182.600098	33.93554688
3182.649902	33.96606445
3182.699951	33.93554688
3182.75	33.9050293
3182.800049	33.9050293
3182.850098	33.9050293
3182.899902	33.87451172
3182.949951	33.87451172
3183	33.84399414
3183.050049	33.81347656
3183.100098	33.87451172
3183.149902	33.84399414
3183.199951	33.84399414
3183.25	33.81347656
3183.300049	33.84399414
3183.350098	33.78295898
3183.399902	33.81347656
3183.449951	33.81347656
3183.5	33.78295898
3183.550049	33.75244141
3183.600098	33.78295898
3183.649902	33.78295898
3183.699951	33.78295898
3183.75	33.75244141
3183.800049	33.75244141
3183.850098	33.81347656
3183.899902	33.72192383
3183.949951	33.72192383
3184	33.75244141
3184.050049	33.72192383
3184.100098	33.69140625
3184.149902	33.69140625
3184.199951	33.69140625
3184.25	33.69140625
3184.300049	33.72192383
3184.350098	33.69140625
3184.399902	33.66088867
3184.449951	33.66088867
3184.5	33.69140625
3184.550049	33.69140625
3184.600098	33.66088867
3184.649902	33.66088867
3184.699951	33.66088867
3184.75	33.66088867
3184.800049	33.63037109
3184.850098	33.63037109
3184.899902	33.63037109
3184.949951	33.59985352
3185	33.59985352
3185.050049	33.63037109
3185.100098	33.59985352
3185.149902	33.56933594
3185.199951	33.59985352
3185.25	33.56933594
3185.300049	33.56933594
3185.350098	33.56933594
3185.399902	33.50830078
3185.449951	33.53881836
3185.5	33.53881836
3185.550049	33.50830078
3185.600098	33.50830078
3185.649902	33.4777832
3185.699951	33.4777832
3185.75	33.44726563
3185.800049	33.4777832
3185.850098	33.4777832
3185.899902	33.41674805
3185.949951	33.44726563
3186	33.41674805
3186.050049	33.44726563
3186.100098	33.44726563
3186.149902	33.41674805
3186.199951	33.38623047
3186.25	33.41674805
3186.300049	33.38623047
3186.350098	33.41674805
3186.399902	33.41674805
3186.449951	33.35571289
3186.5	33.38623047
3186.550049	33.35571289
3186.600098	33.35571289
3186.649902	33.32519531
3186.699951	33.35571289
3186.75	33.32519531
3186.800049	33.29467773
3186.850098	33.29467773
3186.899902	33.29467773
3186.949951	33.32519531
3187	33.35571289
3187.050049	33.35571289
3187.100098	33.29467773
3187.149902	33.29467773
3187.199951	33.29467773
3187.25	33.29467773
3187.300049	33.29467773
3187.350098	33.29467773
3187.399902	33.26416016
3187.449951	33.26416016
3187.5	33.29467773
3187.550049	33.26416016
3187.600098	33.26416016
3187.649902	33.23364258
3187.699951	33.23364258
3187.75	33.23364258
3187.800049	33.203125
3187.850098	33.203125
3187.899902	33.203125
3187.949951	33.23364258
3188	33.17260742
3188.050049	33.23364258
3188.100098	33.203125
3188.149902	33.203125
3188.199951	33.203125
3188.25	33.17260742
3188.300049	33.14208984
3188.350098	33.17260742
3188.399902	33.11157227
3188.449951	33.14208984
3188.5	33.11157227
3188.550049	33.11157227
3188.600098	33.17260742
3188.649902	33.14208984
3188.699951	33.11157227
3188.75	33.11157227
3188.800049	33.11157227
3188.850098	33.08105469
3188.899902	33.08105469
3188.949951	33.08105469
3189	33.05053711
3189.050049	33.05053711
3189.100098	33.05053711
3189.149902	33.08105469
3189.199951	33.05053711
3189.25	33.08105469
3189.300049	33.02001953
3189.350098	33.05053711
3189.399902	32.98950195
3189.449951	32.98950195
3189.5	32.98950195
3189.550049	33.02001953
3189.600098	33.02001953
3189.649902	33.02001953
3189.699951	32.95898438
3189.75	33.02001953
3189.800049	33.02001953
3189.850098	32.98950195
3189.899902	32.95898438
3189.949951	32.95898438
3190	32.9284668
3190.050049	32.9284668
3190.100098	32.95898438
3190.149902	32.9284668
3190.199951	32.89794922
3190.25	32.89794922
3190.300049	32.89794922
3190.350098	32.89794922
3190.399902	32.89794922
3190.449951	32.86743164
3190.5	32.89794922
3190.550049	32.86743164
3190.600098	32.83691406
3190.649902	32.86743164
3190.699951	32.86743164
3190.75	32.83691406
3190.800049	32.86743164
3190.850098	32.83691406
3190.899902	32.83691406
3190.949951	32.80639648
3191	32.80639648
3191.050049	32.83691406
3191.100098	32.83691406
3191.149902	32.83691406
3191.199951	32.83691406
3191.25	32.80639648
3191.300049	32.80639648
3191.350098	32.80639648
3191.399902	32.80639648
3191.449951	32.77587891
3191.5	32.77587891
3191.550049	32.74536133
3191.600098	32.74536133
3191.649902	32.71484375
3191.699951	32.74536133
3191.75	32.74536133
3191.800049	32.74536133
3191.850098	32.71484375
3191.899902	32.74536133
3191.949951	32.74536133
3192	32.71484375
3192.050049	32.71484375
3192.100098	32.74536133
3192.149902	32.71484375
3192.199951	32.74536133
3192.25	32.71484375
3192.300049	32.74536133
3192.350098	32.68432617
3192.399902	32.68432617
3192.449951	32.68432617
3192.5	32.71484375
3192.550049	32.71484375
3192.600098	32.68432617
3192.649902	32.68432617
3192.699951	32.68432617
3192.75	32.65380859
3192.800049	32.65380859
3192.850098	32.68432617
3192.899902	32.65380859
3192.949951	32.65380859
3193	32.59277344
3193.050049	32.59277344
3193.100098	32.68432617
3193.149902	32.65380859
3193.199951	32.62329102
3193.25	32.59277344
3193.300049	32.62329102
3193.350098	32.62329102
3193.399902	32.62329102
3193.449951	32.62329102
3193.5	32.59277344
3193.550049	32.62329102
3193.600098	32.59277344
3193.649902	32.59277344
3193.699951	32.59277344
3193.75	32.5012207
3193.800049	32.56225586
3193.850098	32.53173828
3193.899902	32.56225586
3193.949951	32.53173828
3194	32.5012207
3194.050049	32.53173828
3194.100098	32.53173828
3194.149902	32.56225586
3194.199951	32.5012207
3194.25	32.53173828
3194.300049	32.53173828
3194.350098	32.5012207
3194.399902	32.5012207
3194.449951	32.5012207
3194.5	32.53173828
3194.550049	32.53173828
3194.600098	32.53173828
3194.649902	32.47070313
3194.699951	32.47070313
3194.75	32.47070313
3194.800049	32.5012207
3194.850098	32.47070313
3194.899902	32.5012207
3194.949951	32.53173828
3195	32.5012207
3195.050049	32.47070313
3195.100098	32.44018555
3195.149902	32.47070313
3195.199951	32.47070313
3195.25	32.44018555
3195.300049	32.47070313
3195.350098	32.44018555
3195.399902	32.47070313
3195.449951	32.5012207
3195.5	32.44018555
3195.550049	32.44018555
3195.600098	32.47070313
3195.649902	32.37915039
3195.699951	32.37915039
3195.75	32.31811523
3195.800049	32.34863281
3195.850098	32.34863281
3195.899902	32.31811523
3195.949951	32.31811523
3196	32.31811523
3196.050049	32.31811523
3196.100098	32.31811523
3196.149902	32.34863281
3196.199951	32.28759766
3196.25	32.28759766
3196.300049	32.25708008
3196.350098	32.2265625
3196.399902	32.2265625
3196.449951	32.2265625
3196.5	32.25708008
3196.550049	32.25708008
3196.600098	32.2265625
3196.649902	32.2265625
3196.699951	32.2265625
3196.75	32.25708008
3196.800049	32.2265625
3196.850098	32.19604492
3196.899902	32.19604492
3196.949951	32.19604492
3197	32.16552734
3197.050049	32.19604492
3197.100098	32.16552734
3197.149902	32.13500977
3197.199951	32.13500977
3197.25	32.13500977
3197.300049	32.16552734
3197.350098	32.10449219
3197.399902	32.07397461
3197.449951	32.07397461
3197.5	32.07397461
3197.550049	32.10449219
3197.600098	32.04345703
3197.649902	32.04345703
3197.699951	32.04345703
3197.75	32.04345703
3197.800049	32.01293945
3197.850098	32.01293945
3197.899902	32.01293945
3197.949951	31.98242188
3198	31.98242188
3198.050049	31.9519043
3198.100098	31.98242188
3198.149902	31.9519043
3198.199951	31.98242188
3198.25	31.9519043
3198.300049	31.92138672
3198.350098	31.9519043
3198.399902	31.9519043
3198.449951	31.86035156
3198.5	31.92138672
3198.550049	31.89086914
3198.600098	31.86035156
3198.649902	31.82983398
3198.699951	31.82983398
3198.75	31.82983398
3198.800049	31.82983398
3198.850098	31.82983398
3198.899902	31.79931641
3198.949951	31.76879883
3199	31.76879883
3199.050049	31.79931641
3199.100098	31.76879883
3199.149902	31.73828125
3199.199951	31.73828125
3199.25	31.73828125
3199.300049	31.73828125
3199.350098	31.67724609
3199.399902	31.70776367
3199.449951	31.64672852
3199.5	31.67724609
3199.550049	31.67724609
3199.600098	31.67724609
3199.649902	31.67724609
3199.699951	31.67724609
3199.75	31.67724609
3199.800049	31.64672852
3199.850098	31.67724609
3199.899902	31.67724609
3199.949951	31.64672852
3200	31.67724609
3200.050049	31.67724609
3200.100098	31.64672852
3200.149902	31.64672852
3200.199951	31.61621094
3200.25	31.61621094
3200.300049	31.58569336
3200.350098	31.58569336
3200.399902	31.58569336
3200.449951	31.58569336
3200.5	31.61621094
3200.550049	31.55517578
3200.600098	31.58569336
3200.649902	31.55517578
3200.699951	31.55517578
3200.75	31.5246582
3200.800049	31.55517578
3200.850098	31.49414063
3200.899902	31.49414063
3200.949951	31.5246582
3201	31.5246582
3201.050049	31.46362305
3201.100098	31.49414063
3201.149902	31.5246582
3201.199951	31.49414063
3201.25	31.46362305
3201.300049	31.46362305
3201.350098	31.43310547
3201.399902	31.49414063
3201.449951	31.46362305
3201.5	31.43310547
3201.550049	31.46362305
3201.600098	31.46362305
3201.649902	31.43310547
3201.699951	31.43310547
3201.75	31.46362305
3201.800049	31.46362305
3201.850098	31.43310547
3201.899902	31.43310547
3201.949951	31.43310547
3202	31.37207031
3202.050049	31.46362305
3202.100098	31.46362305
3202.149902	31.37207031
3202.199951	31.37207031
3202.25	31.40258789
3202.300049	31.40258789
3202.350098	31.34155273
3202.399902	31.37207031
3202.449951	31.34155273
3202.5	31.31103516
3202.550049	31.28051758
3202.600098	31.31103516
3202.649902	31.31103516
3202.699951	31.31103516
3202.75	31.28051758
3202.800049	31.28051758
3202.850098	31.28051758
3202.899902	31.28051758
3202.949951	31.28051758
3203	31.28051758
3203.050049	31.28051758
3203.100098	31.25
3203.149902	31.21948242
3203.199951	31.25
3203.25	31.21948242
3203.300049	31.18896484
3203.350098	31.21948242
3203.399902	31.28051758
3203.449951	31.21948242
3203.5	31.21948242
3203.550049	31.21948242
3203.600098	31.15844727
3203.649902	31.18896484
3203.699951	31.18896484
3203.75	31.15844727
3203.800049	31.15844727
3203.850098	31.15844727
3203.899902	31.18896484
3203.949951	31.15844727
3204	31.15844727
3204.050049	31.18896484
3204.100098	31.15844727
3204.149902	31.18896484
3204.199951	31.15844727
3204.25	31.15844727
3204.300049	31.15844727
3204.350098	31.15844727
3204.399902	31.12792969
3204.449951	31.12792969
3204.5	31.06689453
3204.550049	31.12792969
3204.600098	31.12792969
3204.649902	31.12792969
3204.699951	31.09741211
3204.75	31.09741211
3204.800049	31.12792969
3204.850098	31.09741211
3204.899902	31.09741211
3204.949951	31.06689453
3205	31.06689453
3205.050049	31.03637695
3205.100098	31.06689453
3205.149902	31.06689453
3205.199951	31.03637695
3205.25	31.03637695
3205.300049	31.06689453
3205.350098	31.03637695
3205.399902	31.06689453
3205.449951	31.03637695
3205.5	31.00585938
3205.550049	31.03637695
3205.600098	30.9753418
3205.649902	30.9753418
3205.699951	30.9753418
3205.75	30.94482422
3205.800049	31.00585938
3205.850098	30.9753418
3205.899902	31.00585938
3205.949951	30.9753418
3206	31.00585938
3206.050049	30.9753418
3206.100098	30.94482422
3206.149902	30.94482422
3206.199951	30.91430664
3206.25	31.00585938
3206.300049	30.94482422
3206.350098	30.94482422
3206.399902	30.94482422
3206.449951	30.94482422
3206.5	30.91430664
3206.550049	30.94482422
3206.600098	30.94482422
3206.649902	30.91430664
3206.699951	30.88378906
3206.75	30.91430664
3206.800049	30.91430664
3206.850098	30.88378906
3206.899902	30.88378906
3206.949951	30.88378906
3207	30.91430664
3207.050049	30.85327148
3207.100098	30.88378906
3207.149902	30.88378906
3207.199951	30.88378906
3207.25	30.82275391
3207.300049	30.85327148
3207.350098	30.85327148
3207.399902	30.82275391
3207.449951	30.85327148
3207.5	30.82275391
3207.550049	30.82275391
3207.600098	30.85327148
3207.649902	30.82275391
3207.699951	30.82275391
3207.75	30.82275391
3207.800049	30.85327148
3207.850098	30.82275391
3207.899902	30.82275391
3207.949951	30.82275391
3208	30.76171875
3208.050049	30.76171875
3208.100098	30.79223633
3208.149902	30.73120117
3208.199951	30.76171875
3208.25	30.73120117
3208.300049	30.73120117
3208.350098	30.73120117
3208.399902	30.73120117
3208.449951	30.73120117
3208.5	30.73120117
3208.550049	30.70068359
3208.600098	30.67016602
3208.649902	30.67016602
3208.699951	30.67016602
3208.75	30.67016602
3208.800049	30.63964844
3208.850098	30.63964844
3208.899902	30.63964844
3208.949951	30.60913086
3209	30.63964844
3209.050049	30.60913086
3209.100098	30.60913086
3209.149902	30.60913086
3209.199951	30.60913086
3209.25	30.60913086
3209.300049	30.57861328
3209.350098	30.57861328
3209.399902	30.5480957
3209.449951	30.57861328
3209.5	30.5480957
3209.550049	30.57861328
3209.600098	30.51757813
3209.649902	30.48706055
3209.699951	30.48706055
3209.75	30.45654297
3209.800049	30.45654297
3209.850098	30.45654297
3209.899902	30.45654297
3209.949951	30.42602539
3210	30.42602539
3210.050049	30.42602539
3210.100098	30.42602539
3210.149902	30.42602539
3210.199951	30.45654297
3210.25	30.36499023
3210.300049	30.39550781
3210.350098	30.39550781
3210.399902	30.36499023
3210.449951	30.36499023
3210.5	30.42602539
3210.550049	30.39550781
3210.600098	30.36499023
3210.649902	30.36499023
3210.699951	30.36499023
3210.75	30.33447266
3210.800049	30.36499023
3210.850098	30.30395508
3210.899902	30.33447266
3210.949951	30.33447266
3211	30.30395508
3211.050049	30.33447266
3211.100098	30.30395508
3211.149902	30.33447266
3211.199951	30.2734375
3211.25	30.2734375
3211.300049	30.24291992
3211.350098	30.21240234
3211.399902	30.24291992
3211.449951	30.2734375
3211.5	30.2734375
3211.550049	30.2734375
3211.600098	30.24291992
3211.649902	30.21240234
3211.699951	30.21240234
3211.75	30.15136719
3211.800049	30.21240234
3211.850098	30.21240234
3211.899902	30.18188477
3211.949951	30.21240234
3212	30.18188477
3212.050049	30.15136719
3212.100098	30.15136719
3212.149902	30.12084961
3212.199951	30.15136719
3212.25	30.12084961
3212.300049	30.05981445
3212.350098	30.09033203
3212.399902	30.09033203
3212.449951	30.05981445
3212.5	30.02929688
3212.550049	30.05981445
3212.600098	30.05981445
3212.649902	30.05981445
3212.699951	30.02929688
3212.75	29.9987793
3212.800049	30.05981445
3212.850098	29.9987793
3212.899902	29.9987793
3212.949951	29.9987793
3213	29.96826172
3213.050049	29.96826172
3213.100098	29.96826172
3213.149902	29.93774414
3213.199951	29.96826172
3213.25	29.9987793
3213.300049	29.96826172
3213.350098	29.9987793
3213.399902	29.96826172
3213.449951	29.96826172
3213.5	29.93774414
3213.550049	29.90722656
3213.600098	29.87670898
3213.649902	29.84619141
3213.699951	29.87670898
3213.75	29.84619141
3213.800049	29.87670898
3213.850098	29.90722656
3213.899902	29.93774414
3213.949951	29.90722656
3214	29.87670898
3214.050049	29.90722656
3214.100098	29.87670898
3214.149902	29.81567383
3214.199951	29.84619141
3214.25	29.81567383
3214.300049	29.81567383
3214.350098	29.78515625
3214.399902	29.78515625
3214.449951	29.78515625
3214.5	29.78515625
3214.550049	29.81567383
3214.600098	29.72412109
3214.649902	29.75463867
3214.699951	29.72412109
3214.75	29.72412109
3214.800049	29.72412109
3214.850098	29.72412109
3214.899902	29.69360352
3214.949951	29.69360352
3215	29.72412109
3215.050049	29.69360352
3215.100098	29.69360352
3215.149902	29.63256836
3215.199951	29.66308594
3215.25	29.5715332
3215.300049	29.60205078
3215.350098	29.5715332
3215.399902	29.5715332
3215.449951	29.5715332
3215.5	29.5715332
3215.550049	29.54101563
3215.600098	29.51049805
3215.649902	29.5715332
3215.699951	29.54101563
3215.75	29.51049805
3215.800049	29.54101563
3215.850098	29.51049805
3215.899902	29.47998047
3215.949951	29.47998047
3216	29.54101563
3216.050049	29.47998047
3216.100098	29.47998047
3216.149902	29.44946289
3216.199951	29.41894531
3216.25	29.38842773
3216.300049	29.38842773
3216.350098	29.38842773
3216.399902	29.35791016
3216.449951	29.32739258
3216.5	29.32739258
3216.550049	29.38842773
3216.600098	29.35791016
3216.649902	29.32739258
3216.699951	29.32739258
3216.75	29.32739258
3216.800049	29.32739258
3216.850098	29.26635742
3216.899902	29.32739258
3216.949951	29.296875
3217	29.26635742
3217.050049	29.26635742
3217.100098	29.20532227
3217.149902	29.20532227
3217.199951	29.17480469
3217.25	29.23583984
3217.300049	29.20532227
3217.350098	29.17480469
3217.399902	29.20532227
3217.449951	29.17480469
3217.5	29.17480469
3217.550049	29.17480469
3217.600098	29.17480469
3217.649902	29.11376953
3217.699951	29.14428711
3217.75	29.11376953
3217.800049	29.08325195
3217.850098	29.14428711
3217.899902	29.11376953
3217.949951	29.14428711
3218	29.08325195
3218.050049	29.08325195
3218.100098	29.14428711
3218.149902	29.08325195
3218.199951	29.08325195
3218.25	29.08325195
3218.300049	29.0222168
3218.350098	29.0222168
3218.399902	29.0222168
3218.449951	29.0222168
3218.5	28.99169922
3218.550049	28.96118164
3218.600098	28.99169922
3218.649902	28.96118164
3218.699951	28.93066406
3218.75	28.90014648
3218.800049	28.93066406
3218.850098	28.90014648
3218.899902	28.96118164
3218.949951	28.90014648
3219	28.86962891
3219.050049	28.90014648
3219.100098	28.90014648
3219.149902	28.86962891
3219.199951	28.86962891
3219.25	28.86962891
3219.300049	28.86962891
3219.350098	28.83911133
3219.399902	28.83911133
3219.449951	28.83911133
3219.5	28.83911133
3219.550049	28.77807617
3219.600098	28.77807617
3219.649902	28.77807617
3219.699951	28.77807617
3219.75	28.71704102
3219.800049	28.74755859
3219.850098	28.68652344
3219.899902	28.71704102
3219.949951	28.65600586
3220	28.68652344
3220.050049	28.65600586
3220.100098	28.71704102
3220.149902	28.68652344
3220.199951	28.68652344
3220.25	28.71704102
3220.300049	28.65600586
3220.350098	28.65600586
3220.399902	28.65600586
3220.449951	28.68652344
3220.5	28.65600586
3220.550049	28.65600586
3220.600098	28.62548828
3220.649902	28.65600586
3220.699951	28.62548828
3220.75	28.62548828
3220.800049	28.65600586
3220.850098	28.62548828
3220.899902	28.65600586
3220.949951	28.62548828
3221	28.5949707
3221.050049	28.5949707
3221.100098	28.62548828
3221.149902	28.5949707
3221.199951	28.5949707
3221.25	28.56445313
3221.300049	28.56445313
3221.350098	28.56445313
3221.399902	28.5949707
3221.449951	28.5949707
3221.5	28.56445313
3221.550049	28.53393555
3221.600098	28.53393555
3221.649902	28.50341797
3221.699951	28.47290039
3221.75	28.41186523
3221.800049	28.47290039
3221.850098	28.47290039
3221.899902	28.44238281
3221.949951	28.44238281
3222	28.47290039
3222.050049	28.41186523
3222.100098	28.41186523
3222.149902	28.3203125
3222.199951	28.35083008
3222.25	28.35083008
3222.300049	28.3203125
3222.350098	28.35083008
3222.399902	28.3203125
3222.449951	28.3203125
3222.5	28.28979492
3222.550049	28.35083008
3222.600098	28.35083008
3222.649902	28.3203125
3222.699951	28.3203125
3222.75	28.3203125
3222.800049	28.25927734
3222.850098	28.28979492
3222.899902	28.25927734
3222.949951	28.25927734
3223	28.25927734
3223.050049	28.28979492
3223.100098	28.25927734
3223.149902	28.22875977
3223.199951	28.28979492
3223.25	28.22875977
3223.300049	28.19824219
3223.350098	28.19824219
3223.399902	28.19824219
3223.449951	28.19824219
3223.5	28.16772461
3223.550049	28.16772461
3223.600098	28.16772461
3223.649902	28.13720703
3223.699951	28.10668945
3223.75	28.13720703
3223.800049	28.10668945
3223.850098	28.10668945
3223.899902	28.13720703
3223.949951	28.0456543
3224	28.10668945
3224.050049	28.07617188
3224.100098	28.07617188
3224.149902	28.07617188
3224.199951	28.07617188
3224.25	28.07617188
3224.300049	28.0456543
3224.350098	28.07617188
3224.399902	28.07617188
3224.449951	28.07617188
3224.5	28.0456543
3224.550049	28.0456543
3224.600098	28.01513672
3224.649902	28.01513672
3224.699951	28.01513672
3224.75	28.01513672
3224.800049	27.98461914
3224.850098	27.98461914
3224.899902	28.01513672
3224.949951	27.95410156
3225	27.95410156
3225.050049	27.98461914
3225.100098	27.92358398
3225.149902	27.92358398
3225.199951	27.92358398
3225.25	27.95410156
3225.300049	27.95410156
3225.350098	27.89306641
3225.399902	27.89306641
3225.449951	27.89306641
3225.5	27.92358398
3225.550049	27.89306641
3225.600098	27.86254883
3225.649902	27.86254883
3225.699951	27.83203125
3225.75	27.86254883
3225.800049	27.80151367
3225.850098	27.80151367
3225.899902	27.83203125
3225.949951	27.86254883
3226	27.83203125
3226.050049	27.80151367
3226.100098	27.80151367
3226.149902	27.77099609
3226.199951	27.74047852
3226.25	27.77099609
3226.300049	27.70996094
3226.350098	27.74047852
3226.399902	27.70996094
3226.449951	27.74047852
3226.5	27.74047852
3226.550049	27.77099609
3226.600098	27.74047852
3226.649902	27.70996094
3226.699951	27.70996094
3226.75	27.67944336
3226.800049	27.67944336
3226.850098	27.70996094
3226.899902	27.64892578
3226.949951	27.70996094
3227	27.64892578
3227.050049	27.67944336
3227.100098	27.64892578
3227.149902	27.64892578
3227.199951	27.64892578
3227.25	27.64892578
3227.300049	27.64892578
3227.350098	27.64892578
3227.399902	27.58789063
3227.449951	27.6184082
3227.5	27.58789063
3227.550049	27.55737305
3227.600098	27.58789063
3227.649902	27.58789063
3227.699951	27.58789063
3227.75	27.52685547
3227.800049	27.49633789
3227.850098	27.55737305
3227.899902	27.49633789
3227.949951	27.52685547
3228	27.49633789
3228.050049	27.52685547
3228.100098	27.46582031
3228.149902	27.46582031
3228.199951	27.46582031
3228.25	27.46582031
3228.300049	27.46582031
3228.350098	27.43530273
3228.399902	27.46582031
3228.449951	27.37426758
3228.5	27.40478516
3228.550049	27.40478516
3228.600098	27.43530273
3228.649902	27.40478516
3228.699951	27.43530273
3228.75	27.40478516
3228.800049	27.40478516
3228.850098	27.37426758
3228.899902	27.34375
3228.949951	27.37426758
3229	27.34375
3229.050049	27.28271484
3229.100098	27.28271484
3229.149902	27.22167969
3229.199951	27.22167969
3229.25	27.25219727
3229.300049	27.25219727
3229.350098	27.28271484
3229.399902	27.28271484
3229.449951	27.25219727
3229.5	27.22167969
3229.550049	27.22167969
3229.600098	27.25219727
3229.649902	27.19116211
3229.699951	27.13012695
3229.75	27.13012695
3229.800049	27.13012695
3229.850098	27.16064453
3229.899902	27.09960938
3229.949951	27.16064453
3230	27.16064453
3230.050049	27.13012695
3230.100098	27.13012695
3230.149902	27.09960938
3230.199951	27.09960938
3230.25	27.09960938
3230.300049	27.0690918
3230.350098	27.00805664
3230.399902	27.00805664
3230.449951	27.00805664
3230.5	27.03857422
3230.550049	27.03857422
3230.600098	27.00805664
3230.649902	27.03857422
3230.699951	27.00805664
3230.75	27.00805664
3230.800049	26.97753906
3230.850098	26.94702148
3230.899902	26.94702148
3230.949951	26.94702148
3231	26.94702148
3231.050049	26.91650391
3231.100098	26.91650391
3231.149902	26.91650391
3231.199951	26.91650391
3231.25	26.88598633
3231.300049	26.91650391
3231.350098	26.91650391
3231.399902	26.91650391
3231.449951	26.88598633
3231.5	26.85546875
3231.550049	26.85546875
3231.600098	26.82495117
3231.649902	26.82495117
3231.699951	26.91650391
3231.75	26.82495117
3231.800049	26.82495117
3231.850098	26.85546875
3231.899902	26.82495117
3231.949951	26.82495117
3232	26.79443359
3232.050049	26.76391602
3232.100098	26.73339844
3232.149902	26.76391602
3232.199951	26.73339844
3232.25	26.73339844
3232.300049	26.73339844
3232.350098	26.73339844
3232.399902	26.73339844
3232.449951	26.67236328
3232.5	26.70288086
3232.550049	26.70288086
3232.600098	26.67236328
3232.649902	26.6418457
3232.699951	26.67236328
3232.75	26.6418457
3232.800049	26.67236328
3232.850098	26.67236328
3232.899902	26.67236328
3232.949951	26.61132813
3233	26.6418457
3233.050049	26.61132813
3233.100098	26.58081055
3233.149902	26.58081055
3233.199951	26.58081055
3233.25	26.61132813
3233.300049	26.58081055
3233.350098	26.61132813
3233.399902	26.58081055
3233.449951	26.55029297
3233.5	26.55029297
3233.550049	26.51977539
3233.600098	26.51977539
3233.649902	26.48925781
3233.699951	26.55029297
3233.75	26.48925781
3233.800049	26.48925781
3233.850098	26.45874023
3233.899902	26.45874023
3233.949951	26.48925781
3234	26.45874023
3234.050049	26.45874023
3234.100098	26.45874023
3234.149902	26.39770508
3234.199951	26.48925781
3234.25	26.48925781
3234.300049	26.45874023
3234.350098	26.42822266
3234.399902	26.42822266
3234.449951	26.45874023
3234.5	26.42822266
3234.550049	26.42822266
3234.600098	26.39770508
3234.649902	26.42822266
3234.699951	26.42822266
3234.75	26.3671875
3234.800049	26.3671875
3234.850098	26.39770508
3234.899902	26.39770508
3234.949951	26.33666992
3235	26.3671875
3235.050049	26.33666992
3235.100098	26.3671875
3235.149902	26.30615234
3235.199951	26.30615234
3235.25	26.30615234
3235.300049	26.33666992
3235.350098	26.33666992
3235.399902	26.27563477
3235.449951	26.24511719
3235.5	26.27563477
3235.550049	26.24511719
3235.600098	26.30615234
3235.649902	26.24511719
3235.699951	26.21459961
3235.75	26.21459961
3235.800049	26.21459961
3235.850098	26.18408203
3235.899902	26.18408203
3235.949951	26.18408203
3236	26.15356445
3236.050049	26.15356445
3236.100098	26.15356445
3236.149902	26.15356445
3236.199951	26.18408203
3236.25	26.18408203
3236.300049	26.12304688
3236.350098	26.15356445
3236.399902	26.12304688
3236.449951	26.0925293
3236.5	26.0925293
3236.550049	26.06201172
3236.600098	26.03149414
3236.649902	26.03149414
3236.699951	26.03149414
3236.75	26.03149414
3236.800049	26.06201172
3236.850098	26.00097656
3236.899902	26.03149414
3236.949951	26.00097656
3237	26.00097656
3237.050049	25.97045898
3237.100098	25.97045898
3237.149902	25.97045898
3237.199951	25.93994141
3237.25	25.97045898
3237.300049	25.97045898
3237.350098	25.97045898
3237.399902	26.00097656
3237.449951	25.97045898
3237.5	26.00097656
3237.550049	25.97045898
3237.600098	25.93994141
3237.649902	25.93994141
3237.699951	25.90942383
3237.75	25.87890625
3237.800049	25.90942383
3237.850098	25.84838867
3237.899902	25.87890625
3237.949951	25.84838867
3238	25.87890625
3238.050049	25.84838867
3238.100098	25.87890625
3238.149902	25.84838867
3238.199951	25.78735352
3238.25	25.75683594
3238.300049	25.75683594
3238.350098	25.72631836
3238.399902	25.78735352
3238.449951	25.75683594
3238.5	25.72631836
3238.550049	25.72631836
3238.600098	25.75683594
3238.649902	25.72631836
3238.699951	25.69580078
3238.75	25.72631836
3238.800049	25.69580078
3238.850098	25.69580078
3238.899902	25.63476563
3238.949951	25.6652832
3239	25.6652832
3239.050049	25.6652832
3239.100098	25.63476563
3239.149902	25.6652832
3239.199951	25.69580078
3239.25	25.63476563
3239.300049	25.6652832
3239.350098	25.63476563
3239.399902	25.63476563
3239.449951	25.6652832
3239.5	25.63476563
3239.550049	25.63476563
3239.600098	25.63476563
3239.649902	25.60424805
3239.699951	25.60424805
3239.75	25.60424805
3239.800049	25.60424805
3239.850098	25.57373047
3239.899902	25.60424805
3239.949951	25.57373047
3240	25.54321289
3240.050049	25.57373047
3240.100098	25.57373047
3240.149902	25.54321289
3240.199951	25.54321289
3240.25	25.57373047
3240.300049	25.57373047
3240.350098	25.57373047
3240.399902	25.54321289
3240.449951	25.54321289
3240.5	25.51269531
3240.550049	25.51269531
3240.600098	25.51269531
3240.649902	25.51269531
3240.699951	25.48217773
3240.75	25.45166016
3240.800049	25.54321289
3240.850098	25.51269531
3240.899902	25.51269531
3240.949951	25.51269531
3241	25.48217773
3241.050049	25.48217773
3241.100098	25.48217773
3241.149902	25.48217773
3241.199951	25.45166016
3241.25	25.48217773
3241.300049	25.45166016
3241.350098	25.48217773
3241.399902	25.45166016
3241.449951	25.45166016
3241.5	25.42114258
3241.550049	25.390625
3241.600098	25.390625
3241.649902	25.390625
3241.699951	25.390625
3241.75	25.390625
3241.800049	25.36010742
3241.850098	25.36010742
3241.899902	25.390625
3241.949951	25.32958984
3242	25.32958984
3242.050049	25.32958984
3242.100098	25.29907227
3242.149902	25.29907227
3242.199951	25.29907227
3242.25	25.29907227
3242.300049	25.29907227
3242.350098	25.29907227
3242.399902	25.26855469
3242.449951	25.26855469
3242.5	25.29907227
3242.550049	25.23803711
3242.600098	25.29907227
3242.649902	25.23803711
3242.699951	25.23803711
3242.75	25.20751953
3242.800049	25.23803711
3242.850098	25.23803711
3242.899902	25.17700195
3242.949951	25.17700195
3243	25.20751953
3243.050049	25.17700195
3243.100098	25.17700195
3243.149902	25.17700195
3243.199951	25.14648438
3243.25	25.14648438
3243.300049	25.14648438
3243.350098	25.08544922
3243.399902	25.1159668
3243.449951	25.17700195
3243.5	25.08544922
3243.550049	25.14648438
3243.600098	25.1159668
3243.649902	25.1159668
3243.699951	25.1159668
3243.75	25.05493164
3243.800049	25.08544922
3243.850098	25.08544922
3243.899902	25.05493164
3243.949951	25.02441406
3244	25.05493164
3244.050049	25.02441406
3244.100098	25.05493164
3244.149902	25.08544922
3244.199951	25.08544922
3244.25	25.02441406
3244.300049	25.02441406
3244.350098	25.05493164
3244.399902	25.08544922
3244.449951	24.99389648
3244.5	24.99389648
3244.550049	24.99389648
3244.600098	25.02441406
3244.649902	24.99389648
3244.699951	25.02441406
3244.75	24.96337891
3244.800049	24.99389648
3244.850098	25.02441406
3244.899902	24.99389648
3244.949951	24.96337891
3245	24.96337891
3245.050049	24.93286133
3245.100098	24.93286133
3245.149902	24.90234375
3245.199951	24.87182617
3245.25	24.90234375
3245.300049	24.87182617
3245.350098	24.90234375
3245.399902	24.90234375
3245.449951	24.87182617
3245.5	24.90234375
3245.550049	24.87182617
3245.600098	24.87182617
3245.649902	24.81079102
3245.699951	24.81079102
3245.75	24.81079102
3245.800049	24.78027344
3245.850098	24.74975586
3245.899902	24.71923828
3245.949951	24.74975586
3246	24.71923828
3246.050049	24.74975586
3246.100098	24.74975586
3246.149902	24.78027344
3246.199951	24.71923828
3246.25	24.6887207
3246.300049	24.6887207
3246.350098	24.71923828
3246.399902	24.6887207
3246.449951	24.65820313
3246.5	24.65820313
3246.550049	24.59716797
3246.600098	24.71923828
3246.649902	24.62768555
3246.699951	24.65820313
3246.75	24.6887207
3246.800049	24.62768555
3246.850098	24.62768555
3246.899902	24.62768555
3246.949951	24.56665039
3247	24.56665039
3247.050049	24.53613281
3247.100098	24.53613281
3247.149902	24.56665039
3247.199951	24.50561523
3247.25	24.50561523
3247.300049	24.53613281
3247.350098	24.50561523
3247.399902	24.50561523
3247.449951	24.50561523
3247.5	24.47509766
3247.550049	24.44458008
3247.600098	24.47509766
3247.649902	24.4140625
3247.699951	24.47509766
3247.75	24.44458008
3247.800049	24.44458008
3247.850098	24.44458008
3247.899902	24.4140625
3247.949951	24.44458008
3248	24.4140625
3248.050049	24.4140625
3248.100098	24.4140625
3248.149902	24.4140625
3248.199951	24.38354492
3248.25	24.38354492
3248.300049	24.35302734
3248.350098	24.32250977
3248.399902	24.29199219
3248.449951	24.32250977
3248.5	24.29199219
3248.550049	24.29199219
3248.600098	24.29199219
3248.649902	24.26147461
3248.699951	24.23095703
3248.75	24.20043945
3248.800049	24.20043945
3248.850098	24.16992188
3248.899902	24.20043945
3248.949951	24.20043945
3249	24.20043945
3249.050049	24.16992188
3249.100098	24.16992188
3249.149902	24.16992188
3249.199951	24.10888672
3249.25	24.10888672
3249.300049	24.10888672
3249.350098	24.10888672
3249.399902	24.10888672
3249.449951	24.10888672
3249.5	24.1394043
3249.550049	24.07836914
3249.600098	24.07836914
3249.649902	24.07836914
3249.699951	24.01733398
3249.75	24.04785156
3249.800049	24.04785156
3249.850098	24.01733398
3249.899902	23.98681641
3249.949951	24.01733398
3250	23.95629883
3250.050049	23.98681641
3250.100098	24.01733398
3250.149902	23.95629883
3250.199951	23.98681641
3250.25	23.98681641
3250.300049	23.92578125
3250.350098	23.95629883
3250.399902	23.92578125
3250.449951	23.89526367
3250.5	23.89526367
3250.550049	23.89526367
3250.600098	23.89526367
3250.649902	23.89526367
3250.699951	23.89526367
3250.75	23.89526367
3250.800049	23.89526367
3250.850098	23.86474609
3250.899902	23.86474609
3250.949951	23.83422852
3251	23.83422852
3251.050049	23.83422852
3251.100098	23.86474609
3251.149902	23.83422852
3251.199951	23.86474609
3251.25	23.83422852
3251.300049	23.83422852
3251.350098	23.86474609
3251.399902	23.83422852
3251.449951	23.83422852
3251.5	23.83422852
3251.550049	23.80371094
3251.600098	23.83422852
3251.649902	23.77319336
3251.699951	23.80371094
3251.75	23.77319336
3251.800049	23.80371094
3251.850098	23.77319336
3251.899902	23.77319336
3251.949951	23.7121582
3252	23.74267578
3252.050049	23.7121582
3252.100098	23.74267578
3252.149902	23.7121582
3252.199951	23.7121582
3252.25	23.68164063
3252.300049	23.68164063
3252.350098	23.68164063
3252.399902	23.65112305
3252.449951	23.59008789
3252.5	23.65112305
3252.550049	23.62060547
3252.600098	23.59008789
3252.649902	23.59008789
3252.699951	23.62060547
3252.75	23.52905273
3252.800049	23.59008789
3252.850098	23.55957031
3252.899902	23.59008789
3252.949951	23.59008789
3253	23.55957031
3253.050049	23.52905273
3253.100098	23.49853516
3253.149902	23.49853516
3253.199951	23.49853516
3253.25	23.46801758
3253.300049	23.46801758
3253.350098	23.4375
3253.399902	23.4375
3253.449951	23.4375
3253.5	23.40698242
3253.550049	23.40698242
3253.600098	23.40698242
3253.649902	23.4375
3253.699951	23.40698242
3253.75	23.37646484
3253.800049	23.37646484
3253.850098	23.37646484
3253.899902	23.34594727
3253.949951	23.34594727
3254	23.37646484
3254.050049	23.37646484
3254.100098	23.37646484
3254.149902	23.37646484
3254.199951	23.34594727
3254.25	23.34594727
3254.300049	23.34594727
3254.350098	23.31542969
3254.399902	23.31542969
3254.449951	23.28491211
3254.5	23.28491211
3254.550049	23.28491211
3254.600098	23.28491211
3254.649902	23.28491211
3254.699951	23.31542969
3254.75	23.28491211
3254.800049	23.31542969
3254.850098	23.28491211
3254.899902	23.25439453
3254.949951	23.28491211
3255	23.25439453
3255.050049	23.22387695
3255.100098	23.22387695
3255.149902	23.25439453
3255.199951	23.22387695
3255.25	23.25439453
3255.300049	23.19335938
3255.350098	23.19335938
3255.399902	23.19335938
3255.449951	23.19335938
3255.5	23.1628418
3255.550049	23.1628418
3255.600098	23.19335938
3255.649902	23.1628418
3255.699951	23.1628418
3255.75	23.19335938
3255.800049	23.13232422
3255.850098	23.1628418
3255.899902	23.13232422
3255.949951	23.19335938
3256	23.1628418
3256.050049	23.13232422
3256.100098	23.13232422
3256.149902	23.13232422
3256.199951	23.13232422
3256.25	23.10180664
3256.300049	23.10180664
3256.350098	23.10180664
3256.399902	23.10180664
3256.449951	23.10180664
3256.5	23.07128906
3256.550049	23.07128906
3256.600098	23.07128906
3256.649902	23.07128906
3256.699951	23.10180664
3256.75	23.07128906
3256.800049	23.07128906
3256.850098	23.07128906
3256.899902	23.04077148
3256.949951	23.07128906
3257	23.07128906
3257.050049	23.07128906
3257.100098	23.07128906
3257.149902	23.04077148
3257.199951	23.01025391
3257.25	23.01025391
3257.300049	23.04077148
3257.350098	23.01025391
3257.399902	22.97973633
3257.449951	22.97973633
3257.5	23.01025391
3257.550049	23.01025391
3257.600098	22.94921875
3257.649902	22.94921875
3257.699951	22.94921875
3257.75	22.94921875
3257.800049	22.97973633
3257.850098	22.91870117
3257.899902	22.91870117
3257.949951	22.88818359
3258	22.91870117
3258.050049	22.88818359
3258.100098	22.88818359
3258.149902	22.85766602
3258.199951	22.88818359
3258.25	22.82714844
3258.300049	22.79663086
3258.350098	22.79663086
3258.399902	22.82714844
3258.449951	22.79663086
3258.5	22.79663086
3258.550049	22.76611328
3258.600098	22.76611328
3258.649902	22.76611328
3258.699951	22.7355957
3258.75	22.76611328
3258.800049	22.76611328
3258.850098	22.76611328
3258.899902	22.7355957
3258.949951	22.7355957
3259	22.67456055
3259.050049	22.70507813
3259.100098	22.70507813
3259.149902	22.64404297
3259.199951	22.70507813
3259.25	22.67456055
3259.300049	22.67456055
3259.350098	22.64404297
3259.399902	22.67456055
3259.449951	22.61352539
3259.5	22.61352539
3259.550049	22.64404297
3259.600098	22.58300781
3259.649902	22.64404297
3259.699951	22.58300781
3259.75	22.58300781
3259.800049	22.58300781
3259.850098	22.52197266
3259.899902	22.52197266
3259.949951	22.49145508
3260	22.49145508
3260.050049	22.49145508
3260.100098	22.4609375
3260.149902	22.4609375
3260.199951	22.43041992
3260.25	22.43041992
3260.300049	22.43041992
3260.350098	22.39990234
3260.399902	22.43041992
3260.449951	22.39990234
3260.5	22.39990234
3260.550049	22.36938477
3260.600098	22.39990234
3260.649902	22.33886719
3260.699951	22.36938477
3260.75	22.33886719
3260.800049	22.36938477
3260.850098	22.33886719
3260.899902	22.33886719
3260.949951	22.33886719
3261	22.33886719
3261.050049	22.27783203
3261.100098	22.27783203
3261.149902	22.24731445
3261.199951	22.33886719
3261.25	22.27783203
3261.300049	22.24731445
3261.350098	22.1862793
3261.399902	22.24731445
3261.449951	22.24731445
3261.5	22.27783203
3261.550049	22.24731445
3261.600098	22.30834961
3261.649902	22.27783203
3261.699951	22.24731445
3261.75	22.24731445
3261.800049	22.1862793
3261.850098	22.15576172
3261.899902	22.1862793
3261.949951	22.15576172
3262	22.15576172
3262.050049	22.15576172
3262.100098	22.15576172
3262.149902	22.15576172
3262.199951	22.15576172
3262.25	22.12524414
3262.300049	22.12524414
3262.350098	22.12524414
3262.399902	22.09472656
3262.449951	22.06420898
3262.5	22.03369141
3262.550049	22.03369141
3262.600098	22.06420898
3262.649902	22.03369141
3262.699951	22.09472656
3262.75	22.00317383
3262.800049	22.03369141
3262.850098	22.00317383
3262.899902	22.03369141
3262.949951	22.00317383
3263	21.97265625
3263.050049	21.94213867
3263.100098	22.00317383
3263.149902	21.97265625
3263.199951	21.94213867
3263.25	21.91162109
3263.300049	21.91162109
3263.350098	21.94213867
3263.399902	21.88110352
3263.449951	21.88110352
3263.5	21.91162109
3263.550049	21.91162109
3263.600098	21.88110352
3263.649902	21.85058594
3263.699951	21.85058594
3263.75	21.82006836
3263.800049	21.78955078
3263.850098	21.82006836
3263.899902	21.85058594
3263.949951	21.78955078
3264	21.82006836
3264.050049	21.82006836
3264.100098	21.78955078
3264.149902	21.82006836
3264.199951	21.72851563
3264.25	21.72851563
3264.300049	21.72851563
3264.350098	21.7590332
3264.399902	21.72851563
3264.449951	21.66748047
3264.5	21.69799805
3264.550049	21.69799805
3264.600098	21.69799805
3264.649902	21.69799805
3264.699951	21.66748047
3264.75	21.60644531
3264.800049	21.66748047
3264.850098	21.66748047
3264.899902	21.60644531
3264.949951	21.60644531
3265	21.60644531
3265.050049	21.54541016
3265.100098	21.57592773
3265.149902	21.57592773
3265.199951	21.60644531
3265.25	21.57592773
3265.300049	21.54541016
3265.350098	21.51489258
3265.399902	21.51489258
3265.449951	21.484375
3265.5	21.45385742
3265.550049	21.45385742
3265.600098	21.484375
3265.649902	21.484375
3265.699951	21.45385742
3265.75	21.42333984
3265.800049	21.484375
3265.850098	21.42333984
3265.899902	21.45385742
3265.949951	21.39282227
3266	21.39282227
3266.050049	21.42333984
3266.100098	21.42333984
3266.149902	21.39282227
3266.199951	21.39282227
3266.25	21.33178711
3266.300049	21.36230469
3266.350098	21.36230469
3266.399902	21.36230469
3266.449951	21.33178711
3266.5	21.30126953
3266.550049	21.30126953
3266.600098	21.30126953
3266.649902	21.27075195
3266.699951	21.27075195
3266.75	21.27075195
3266.800049	21.24023438
3266.850098	21.24023438
3266.899902	21.24023438
3266.949951	21.24023438
3267	21.17919922
3267.050049	21.24023438
3267.100098	21.14868164
3267.149902	21.17919922
3267.199951	21.14868164
3267.25	21.17919922
3267.300049	21.11816406
3267.350098	21.08764648
3267.399902	21.05712891
3267.449951	21.08764648
3267.5	21.08764648
3267.550049	21.08764648
3267.600098	21.05712891
3267.649902	21.02661133
3267.699951	21.02661133
3267.75	21.02661133
3267.800049	20.99609375
3267.850098	20.99609375
3267.899902	20.96557617
3267.949951	20.96557617
3268	20.99609375
3268.050049	20.96557617
3268.100098	20.96557617
3268.149902	20.96557617
3268.199951	20.96557617
3268.25	20.93505859
3268.300049	20.90454102
3268.350098	20.87402344
3268.399902	20.90454102
3268.449951	20.87402344
3268.5	20.87402344
3268.550049	20.84350586
3268.600098	20.84350586
3268.649902	20.84350586
3268.699951	20.84350586
3268.75	20.81298828
3268.800049	20.84350586
3268.850098	20.81298828
3268.899902	20.81298828
3268.949951	20.7824707
3269	20.7824707
3269.050049	20.72143555
3269.100098	20.75195313
3269.149902	20.72143555
3269.199951	20.75195313
3269.25	20.75195313
3269.300049	20.69091797
3269.350098	20.69091797
3269.399902	20.72143555
3269.449951	20.72143555
3269.5	20.66040039
3269.550049	20.62988281
3269.600098	20.66040039
3269.649902	20.66040039
3269.699951	20.62988281
3269.75	20.62988281
3269.800049	20.59936523
3269.850098	20.59936523
3269.899902	20.53833008
3269.949951	20.5078125
3270	20.53833008
3270.050049	20.5078125
3270.100098	20.53833008
3270.149902	20.56884766
3270.199951	20.56884766
3270.25	20.5078125
3270.300049	20.5078125
3270.350098	20.5078125
3270.399902	20.5078125
3270.449951	20.47729492
3270.5	20.5078125
3270.550049	20.47729492
3270.600098	20.5078125
3270.649902	20.47729492
3270.699951	20.5078125
3270.75	20.47729492
3270.800049	20.47729492
3270.850098	20.5078125
3270.899902	20.47729492
3270.949951	20.47729492
3271	20.47729492
3271.050049	20.44677734
3271.100098	20.41625977
3271.149902	20.44677734
3271.199951	20.41625977
3271.25	20.41625977
3271.300049	20.38574219
3271.350098	20.38574219
3271.399902	20.41625977
3271.449951	20.35522461
3271.5	20.35522461
3271.550049	20.35522461
3271.600098	20.38574219
3271.649902	20.35522461
3271.699951	20.32470703
3271.75	20.32470703
3271.800049	20.29418945
3271.850098	20.29418945
3271.899902	20.32470703
3271.949951	20.29418945
3272	20.29418945
3272.050049	20.26367188
3272.100098	20.29418945
3272.149902	20.29418945
3272.199951	20.26367188
3272.25	20.2331543
3272.300049	20.2331543
3272.350098	20.20263672
3272.399902	20.2331543
3272.449951	20.17211914
3272.5	20.17211914
3272.550049	20.14160156
3272.600098	20.14160156
3272.649902	20.14160156
3272.699951	20.14160156
3272.75	20.14160156
3272.800049	20.14160156
3272.850098	20.14160156
3272.899902	20.11108398
3272.949951	20.14160156
3273	20.08056641
3273.050049	20.05004883
3273.100098	20.08056641
3273.149902	20.08056641
3273.199951	20.05004883
3273.25	20.08056641
3273.300049	20.05004883
3273.350098	20.05004883
3273.399902	19.95849609
3273.449951	19.98901367
3273.5	19.98901367
3273.550049	19.95849609
3273.600098	19.95849609
3273.649902	19.92797852
3273.699951	19.95849609
3273.75	19.92797852
3273.800049	19.89746094
3273.850098	19.89746094
3273.899902	19.83642578
3273.949951	19.86694336
3274	19.83642578
3274.050049	19.86694336
3274.100098	19.83642578
3274.149902	19.8059082
3274.199951	19.8059082
3274.25	19.77539063
3274.300049	19.8059082
3274.350098	19.77539063
3274.399902	19.77539063
3274.449951	19.74487305
3274.5	19.74487305
3274.550049	19.74487305
3274.600098	19.71435547
3274.649902	19.71435547
3274.699951	19.74487305
3274.75	19.71435547
3274.800049	19.68383789
3274.850098	19.68383789
3274.899902	19.65332031
3274.949951	19.65332031
3275	19.62280273
3275.050049	19.62280273
3275.100098	19.65332031
3275.149902	19.68383789
3275.199951	19.62280273
3275.25	19.62280273
3275.300049	19.62280273
3275.350098	19.65332031
3275.399902	19.62280273
3275.449951	19.59228516
3275.5	19.56176758
3275.550049	19.56176758
3275.600098	19.56176758
3275.649902	19.53125
3275.699951	19.53125
3275.75	19.53125
3275.800049	19.50073242
3275.850098	19.50073242
3275.899902	19.47021484
3275.949951	19.47021484
3276	19.50073242
3276.050049	19.47021484
3276.100098	19.47021484
3276.149902	19.50073242
3276.199951	19.43969727
3276.25	19.40917969
3276.300049	19.37866211
3276.350098	19.37866211
3276.399902	19.37866211
3276.449951	19.34814453
3276.5	19.34814453
3276.550049	19.34814453
3276.600098	19.34814453
3276.649902	19.31762695
3276.699951	19.28710938
3276.75	19.31762695
3276.800049	19.28710938
3276.850098	19.28710938
3276.899902	19.2565918
3276.949951	19.2565918
3277	19.2565918
3277.050049	19.2565918
3277.100098	19.2565918
3277.149902	19.2565918
3277.199951	19.22607422
3277.25	19.22607422
3277.300049	19.22607422
3277.350098	19.22607422
3277.399902	19.22607422
3277.449951	19.19555664
3277.5	19.16503906
3277.550049	19.19555664
3277.600098	19.16503906
3277.649902	19.13452148
3277.699951	19.10400391
3277.75	19.10400391
3277.800049	19.10400391
3277.850098	19.07348633
3277.899902	19.07348633
3277.949951	19.10400391
3278	19.10400391
3278.050049	19.10400391
3278.100098	19.13452148
3278.149902	19.13452148
3278.199951	19.13452148
3278.25	19.13452148
3278.300049	19.13452148
3278.350098	19.10400391
3278.399902	19.16503906
3278.449951	19.10400391
3278.5	19.10400391
3278.550049	19.04296875
3278.600098	19.04296875
3278.649902	19.04296875
3278.699951	19.01245117
3278.75	18.98193359
3278.800049	18.98193359
3278.850098	18.98193359
3278.899902	19.01245117
3278.949951	18.98193359
3279	18.98193359
3279.050049	18.95141602
3279.100098	18.92089844
3279.149902	18.92089844
3279.199951	18.92089844
3279.25	18.92089844
3279.300049	18.89038086
3279.350098	18.92089844
3279.399902	18.89038086
3279.449951	18.89038086
3279.5	18.8293457
3279.550049	18.79882813
3279.600098	18.85986328
3279.649902	18.85986328
3279.699951	18.79882813
3279.75	18.76831055
3279.800049	18.79882813
3279.850098	18.76831055
3279.899902	18.73779297
3279.949951	18.73779297
3280	18.76831055
3280.050049	18.73779297
3280.100098	18.76831055
3280.149902	18.70727539
3280.199951	18.73779297
3280.25	18.73779297
3280.300049	18.64624023
3280.350098	18.67675781
3280.399902	18.67675781
3280.449951	18.64624023
3280.5	18.61572266
3280.550049	18.61572266
3280.600098	18.64624023
3280.649902	18.61572266
3280.699951	18.61572266
3280.75	18.61572266
3280.800049	18.61572266
3280.850098	18.58520508
3280.899902	18.58520508
3280.949951	18.49365234
3281	18.5546875
3281.050049	18.52416992
3281.100098	18.52416992
3281.149902	18.49365234
3281.199951	18.46313477
3281.25	18.49365234
3281.300049	18.46313477
3281.350098	18.49365234
3281.399902	18.46313477
3281.449951	18.40209961
3281.5	18.40209961
3281.550049	18.40209961
3281.600098	18.43261719
3281.649902	18.37158203
3281.699951	18.34106445
3281.75	18.37158203
3281.800049	18.40209961
3281.850098	18.34106445
3281.899902	18.31054688
3281.949951	18.31054688
3282	18.24951172
3282.050049	18.24951172
3282.100098	18.24951172
3282.149902	18.24951172
3282.199951	18.24951172
3282.25	18.21899414
3282.300049	18.24951172
3282.350098	18.21899414
3282.399902	18.18847656
3282.449951	18.21899414
3282.5	18.18847656
3282.550049	18.15795898
3282.600098	18.15795898
3282.649902	18.12744141
3282.699951	18.12744141
3282.75	18.12744141
3282.800049	18.12744141
3282.850098	18.12744141
3282.899902	18.09692383
3282.949951	18.09692383
3283	18.06640625
3283.050049	18.06640625
3283.100098	18.09692383
3283.149902	18.06640625
3283.199951	18.06640625
3283.25	18.03588867
3283.300049	18.00537109
3283.350098	18.03588867
3283.399902	18.03588867
3283.449951	18.03588867
3283.5	18.00537109
3283.550049	18.00537109
3283.600098	17.97485352
3283.649902	17.97485352
3283.699951	17.88330078
3283.75	17.91381836
3283.800049	17.91381836
3283.850098	17.91381836
3283.899902	17.91381836
3283.949951	17.88330078
3284	17.94433594
3284.050049	17.91381836
3284.100098	17.8527832
3284.149902	17.8527832
3284.199951	17.8527832
3284.25	17.82226563
3284.300049	17.79174805
3284.350098	17.76123047
3284.399902	17.79174805
3284.449951	17.79174805
3284.5	17.76123047
3284.550049	17.73071289
3284.600098	17.73071289
3284.649902	17.76123047
3284.699951	17.73071289
3284.75	17.76123047
3284.800049	17.70019531
3284.850098	17.70019531
3284.899902	17.66967773
3284.949951	17.70019531
3285	17.63916016
3285.050049	17.66967773
3285.100098	17.63916016
3285.149902	17.63916016
3285.199951	17.66967773
3285.25	17.60864258
3285.300049	17.60864258
3285.350098	17.60864258
3285.399902	17.578125
3285.449951	17.578125
3285.5	17.60864258
3285.550049	17.578125
3285.600098	17.51708984
3285.649902	17.51708984
3285.699951	17.51708984
3285.75	17.45605469
3285.800049	17.48657227
3285.850098	17.45605469
3285.899902	17.42553711
3285.949951	17.42553711
3286	17.45605469
3286.050049	17.42553711
3286.100098	17.42553711
3286.149902	17.42553711
3286.199951	17.39501953
3286.25	17.39501953
3286.300049	17.36450195
3286.350098	17.39501953
3286.399902	17.36450195
3286.449951	17.36450195
3286.5	17.33398438
3286.550049	17.36450195
3286.600098	17.36450195
3286.649902	17.3034668
3286.699951	17.3034668
3286.75	17.3034668
3286.800049	17.33398438
3286.850098	17.3034668
3286.899902	17.27294922
3286.949951	17.27294922
3287	17.27294922
3287.050049	17.27294922
3287.100098	17.24243164
3287.149902	17.24243164
3287.199951	17.24243164
3287.25	17.24243164
3287.300049	17.21191406
3287.350098	17.21191406
3287.399902	17.24243164
3287.449951	17.24243164
3287.5	17.24243164
3287.550049	17.24243164
3287.600098	17.21191406
3287.649902	17.18139648
3287.699951	17.18139648
3287.75	17.12036133
3287.800049	17.12036133
3287.850098	17.12036133
3287.899902	17.12036133
3287.949951	17.12036133
3288	17.15087891
3288.050049	17.15087891
3288.100098	17.18139648
3288.149902	17.08984375
3288.199951	17.15087891
3288.25	17.08984375
3288.300049	17.08984375
3288.350098	17.05932617
3288.399902	17.02880859
3288.449951	17.05932617
3288.5	17.05932617
3288.550049	17.02880859
3288.600098	17.02880859
3288.649902	17.02880859
3288.699951	17.05932617
3288.75	17.02880859
3288.800049	17.02880859
3288.850098	16.99829102
3288.899902	16.96777344
3288.949951	16.93725586
3289	16.99829102
3289.050049	16.93725586
3289.100098	16.96777344
3289.149902	16.96777344
3289.199951	16.93725586
3289.25	16.96777344
3289.300049	16.90673828
3289.350098	16.93725586
3289.399902	16.93725586
3289.449951	16.93725586
3289.5	16.90673828
3289.550049	16.93725586
3289.600098	16.90673828
3289.649902	16.8762207
3289.699951	16.8762207
3289.75	16.90673828
3289.800049	16.90673828
3289.850098	16.90673828
3289.899902	16.84570313
3289.949951	16.78466797
3290	16.81518555
3290.050049	16.81518555
3290.100098	16.81518555
3290.149902	16.81518555
3290.199951	16.78466797
3290.25	16.78466797
3290.300049	16.78466797
3290.350098	16.78466797
3290.399902	16.78466797
3290.449951	16.75415039
3290.5	16.75415039
3290.550049	16.78466797
3290.600098	16.75415039
3290.649902	16.69311523
3290.699951	16.69311523
3290.75	16.72363281
3290.800049	16.72363281
3290.850098	16.69311523
3290.899902	16.72363281
3290.949951	16.69311523
3291	16.66259766
3291.050049	16.66259766
3291.100098	16.66259766
3291.149902	16.6015625
3291.199951	16.63208008
3291.25	16.6015625
3291.300049	16.6015625
3291.350098	16.57104492
3291.399902	16.57104492
3291.449951	16.54052734
3291.5	16.54052734
3291.550049	16.54052734
3291.600098	16.54052734
3291.649902	16.51000977
3291.699951	16.51000977
3291.75	16.47949219
3291.800049	16.41845703
3291.850098	16.44897461
3291.899902	16.44897461
3291.949951	16.41845703
3292	16.44897461
3292.050049	16.38793945
3292.100098	16.41845703
3292.149902	16.38793945
3292.199951	16.38793945
3292.25	16.3269043
3292.300049	16.38793945
3292.350098	16.35742188
3292.399902	16.3269043
3292.449951	16.35742188
3292.5	16.3269043
3292.550049	16.35742188
3292.600098	16.3269043
3292.649902	16.35742188
3292.699951	16.3269043
3292.75	16.29638672
3292.800049	16.29638672
3292.850098	16.29638672
3292.899902	16.23535156
3292.949951	16.26586914
3293	16.26586914
3293.050049	16.26586914
3293.100098	16.23535156
3293.149902	16.20483398
3293.199951	16.20483398
3293.25	16.20483398
3293.300049	16.17431641
3293.350098	16.14379883
3293.399902	16.17431641
3293.449951	16.17431641
3293.5	16.08276367
3293.550049	16.08276367
3293.600098	16.11328125
3293.649902	16.11328125
3293.699951	16.08276367
3293.75	16.08276367
3293.800049	16.05224609
3293.850098	16.02172852
3293.899902	16.05224609
3293.949951	16.02172852
3294	15.99121094
3294.050049	16.02172852
3294.100098	15.96069336
3294.149902	15.96069336
3294.199951	15.93017578
3294.25	15.96069336
3294.300049	15.93017578
3294.350098	15.93017578
3294.399902	15.8996582
3294.449951	15.86914063
3294.5	15.83862305
3294.550049	15.8996582
3294.600098	15.8996582
3294.649902	15.80810547
3294.699951	15.83862305
3294.75	15.86914063
3294.800049	15.83862305
3294.850098	15.80810547
3294.899902	15.83862305
3294.949951	15.80810547
3295	15.86914063
3295.050049	15.80810547
3295.100098	15.77758789
3295.149902	15.77758789
3295.199951	15.74707031
3295.25	15.77758789
3295.300049	15.71655273
3295.350098	15.68603516
3295.399902	15.65551758
3295.449951	15.65551758
3295.5	15.65551758
3295.550049	15.65551758
3295.600098	15.625
3295.649902	15.625
3295.699951	15.56396484
3295.75	15.56396484
3295.800049	15.59448242
3295.850098	15.56396484
3295.899902	15.50292969
3295.949951	15.53344727
3296	15.47241211
3296.050049	15.50292969
3296.100098	15.53344727
3296.149902	15.56396484
3296.199951	15.47241211
3296.25	15.47241211
3296.300049	15.47241211
3296.350098	15.47241211
3296.399902	15.44189453
3296.449951	15.41137695
3296.5	15.38085938
3296.550049	15.38085938
3296.600098	15.38085938
3296.649902	15.3503418
3296.699951	15.38085938
3296.75	15.38085938
3296.800049	15.41137695
3296.850098	15.31982422
3296.899902	15.31982422
3296.949951	15.31982422
3297	15.28930664
3297.050049	15.25878906
3297.100098	15.22827148
3297.149902	15.25878906
3297.199951	15.22827148
3297.25	15.25878906
3297.300049	15.25878906
3297.350098	15.28930664
3297.399902	15.25878906
3297.449951	15.25878906
3297.5	15.22827148
3297.550049	15.19775391
3297.600098	15.16723633
3297.649902	15.19775391
3297.699951	15.16723633
3297.75	15.16723633
3297.800049	15.16723633
3297.850098	15.16723633
3297.899902	15.13671875
3297.949951	15.10620117
3298	15.13671875
3298.050049	15.04516602
3298.100098	15.07568359
3298.149902	15.07568359
3298.199951	15.01464844
3298.25	15.01464844
3298.300049	15.01464844
3298.350098	14.98413086
3298.399902	14.98413086
3298.449951	14.98413086
3298.5	14.98413086
3298.550049	14.95361328
3298.600098	14.95361328
3298.649902	14.95361328
3298.699951	14.9230957
3298.75	14.89257813
3298.800049	14.9230957
3298.850098	14.89257813
3298.899902	14.89257813
3298.949951	14.86206055
3299	14.86206055
3299.050049	14.86206055
3299.100098	14.86206055
3299.149902	14.80102539
3299.199951	14.83154297
3299.25	14.83154297
3299.300049	14.77050781
3299.350098	14.80102539
3299.399902	14.80102539
3299.449951	14.77050781
3299.5	14.80102539
3299.550049	14.73999023
3299.600098	14.73999023
3299.649902	14.73999023
3299.699951	14.70947266
3299.75	14.70947266
3299.800049	14.67895508
3299.850098	14.67895508
3299.899902	14.6484375
3299.949951	14.6484375
3300	14.6484375
3300.050049	14.6484375
3300.100098	14.61791992
3300.149902	14.61791992
3300.199951	14.61791992
3300.25	14.6484375
3300.300049	14.61791992
3300.350098	14.61791992
3300.399902	14.58740234
3300.449951	14.58740234
3300.5	14.55688477
3300.550049	14.55688477
3300.600098	14.58740234
3300.649902	14.55688477
3300.699951	14.55688477
3300.75	14.52636719
3300.800049	14.52636719
3300.850098	14.52636719
3300.899902	14.49584961
3300.949951	14.46533203
3301	14.46533203
3301.050049	14.46533203
3301.100098	14.49584961
3301.149902	14.46533203
3301.199951	14.43481445
3301.25	14.40429688
3301.300049	14.3737793
3301.350098	14.3737793
3301.399902	14.3737793
3301.449951	14.34326172
3301.5	14.34326172
3301.550049	14.3737793
3301.600098	14.31274414
3301.649902	14.31274414
3301.699951	14.31274414
3301.75	14.25170898
3301.800049	14.28222656
3301.850098	14.25170898
3301.899902	14.22119141
3301.949951	14.19067383
3302	14.22119141
3302.050049	14.19067383
3302.100098	14.19067383
3302.149902	14.16015625
3302.199951	14.19067383
3302.25	14.16015625
3302.300049	14.16015625
3302.350098	14.12963867
3302.399902	14.12963867
3302.449951	14.16015625
3302.5	14.16015625
3302.550049	14.09912109
3302.600098	14.06860352
3302.649902	14.09912109
3302.699951	14.06860352
3302.75	14.03808594
3302.800049	14.03808594
3302.850098	14.09912109
3302.899902	14.03808594
3302.949951	13.97705078
3303	13.97705078
3303.050049	14.00756836
3303.100098	14.00756836
3303.149902	13.97705078
3303.199951	13.9465332
3303.25	13.91601563
3303.300049	13.91601563
3303.350098	13.88549805
3303.399902	13.91601563
3303.449951	13.88549805
3303.5	13.88549805
3303.550049	13.91601563
3303.600098	13.88549805
3303.649902	13.85498047
3303.699951	13.85498047
3303.75	13.82446289
3303.800049	13.82446289
3303.850098	13.79394531
3303.899902	13.79394531
3303.949951	13.82446289
3304	13.76342773
3304.050049	13.79394531
3304.100098	13.79394531
3304.149902	13.76342773
3304.199951	13.76342773
3304.25	13.73291016
3304.300049	13.73291016
3304.350098	13.73291016
3304.399902	13.70239258
3304.449951	13.70239258
3304.5	13.70239258
3304.550049	13.64135742
3304.600098	13.70239258
3304.649902	13.70239258
3304.699951	13.70239258
3304.75	13.671875
3304.800049	13.671875
3304.850098	13.671875
3304.899902	13.671875
3304.949951	13.671875
3305	13.64135742
3305.050049	13.64135742
3305.100098	13.61083984
3305.149902	13.58032227
3305.199951	13.61083984
3305.25	13.58032227
3305.300049	13.51928711
3305.350098	13.54980469
3305.399902	13.51928711
3305.449951	13.51928711
3305.5	13.45825195
3305.550049	13.48876953
3305.600098	13.48876953
3305.649902	13.45825195
3305.699951	13.51928711
3305.75	13.48876953
3305.800049	13.45825195
3305.850098	13.42773438
3305.899902	13.45825195
3305.949951	13.48876953
3306	13.42773438
3306.050049	13.45825195
3306.100098	13.42773438
3306.149902	13.42773438
3306.199951	13.3972168
3306.25	13.3972168
3306.300049	13.42773438
3306.350098	13.3972168
3306.399902	13.33618164
3306.449951	13.36669922
3306.5	13.36669922
3306.550049	13.36669922
3306.600098	13.30566406
3306.649902	13.27514648
3306.699951	13.30566406
3306.75	13.24462891
3306.800049	13.21411133
3306.850098	13.24462891
3306.899902	13.24462891
3306.949951	13.21411133
3307	13.21411133
3307.050049	13.21411133
3307.100098	13.21411133
3307.149902	13.21411133
3307.199951	13.21411133
3307.25	13.18359375
3307.300049	13.18359375
3307.350098	13.12255859
3307.399902	13.12255859
3307.449951	13.12255859
3307.5	13.12255859
3307.550049	13.15307617
3307.600098	13.09204102
3307.649902	13.09204102
3307.699951	13.15307617
3307.75	13.12255859
3307.800049	13.12255859
3307.850098	13.09204102
3307.899902	13.09204102
3307.949951	13.06152344
3308	13.03100586
3308.050049	13.06152344
3308.100098	13.03100586
3308.149902	12.9699707
3308.199951	13.00048828
3308.25	12.9699707
3308.300049	13.00048828
3308.350098	12.9699707
3308.399902	13.00048828
3308.449951	12.93945313
3308.5	12.9699707
3308.550049	12.90893555
3308.600098	12.90893555
3308.649902	12.93945313
3308.699951	12.93945313
3308.75	12.90893555
3308.800049	12.90893555
3308.850098	12.87841797
3308.899902	12.81738281
3308.949951	12.84790039
3309	12.84790039
3309.050049	12.84790039
3309.100098	12.78686523
3309.149902	12.75634766
3309.199951	12.75634766
3309.25	12.72583008
3309.300049	12.75634766
3309.350098	12.75634766
3309.399902	12.72583008
3309.449951	12.6953125
3309.5	12.66479492
3309.550049	12.66479492
3309.600098	12.66479492
3309.649902	12.66479492
3309.699951	12.63427734
3309.75	12.63427734
3309.800049	12.60375977
3309.850098	12.60375977
3309.899902	12.57324219
3309.949951	12.57324219
3310	12.54272461
3310.050049	12.51220703
3310.100098	12.51220703
3310.149902	12.54272461
3310.199951	12.51220703
3310.25	12.48168945
3310.300049	12.51220703
3310.350098	12.45117188
3310.399902	12.45117188
3310.449951	12.45117188
3310.5	12.45117188
3310.550049	12.45117188
3310.600098	12.45117188
3310.649902	12.39013672
3310.699951	12.4206543
3310.75	12.4206543
3310.800049	12.39013672
3310.850098	12.39013672
3310.899902	12.32910156
3310.949951	12.32910156
3311	12.29858398
3311.050049	12.32910156
3311.100098	12.32910156
3311.149902	12.26806641
3311.199951	12.29858398
3311.25	12.26806641
3311.300049	12.26806641
3311.350098	12.29858398
3311.399902	12.23754883
3311.449951	12.23754883
3311.5	12.23754883
3311.550049	12.23754883
3311.600098	12.20703125
3311.649902	12.20703125
3311.699951	12.23754883
3311.75	12.20703125
3311.800049	12.17651367
3311.850098	12.17651367
3311.899902	12.14599609
3311.949951	12.14599609
3312	12.08496094
3312.050049	12.08496094
3312.100098	12.11547852
3312.149902	12.05444336
3312.199951	12.08496094
3312.25	12.11547852
3312.300049	12.08496094
3312.350098	12.05444336
3312.399902	12.05444336
3312.449951	12.02392578
3312.5	11.96289063
3312.550049	11.96289063
3312.600098	11.9934082
3312.649902	11.9934082
3312.699951	11.96289063
3312.75	11.96289063
3312.800049	11.93237305
3312.850098	11.93237305
3312.899902	11.93237305
3312.949951	11.90185547
3313	11.87133789
3313.050049	11.87133789
3313.100098	11.84082031
3313.149902	11.87133789
3313.199951	11.77978516
3313.25	11.81030273
3313.300049	11.77978516
3313.350098	11.81030273
3313.399902	11.81030273
3313.449951	11.77978516
3313.5	11.81030273
3313.550049	11.74926758
3313.600098	11.71875
3313.649902	11.74926758
3313.699951	11.71875
3313.75	11.71875
3313.800049	11.65771484
3313.850098	11.65771484
3313.899902	11.68823242
3313.949951	11.65771484
3314	11.65771484
3314.050049	11.65771484
3314.100098	11.65771484
3314.149902	11.62719727
3314.199951	11.59667969
3314.25	11.59667969
3314.300049	11.56616211
3314.350098	11.56616211
3314.399902	11.56616211
3314.449951	11.50512695
3314.5	11.50512695
3314.550049	11.47460938
3314.600098	11.47460938
3314.649902	11.47460938
3314.699951	11.4440918
3314.75	11.47460938
3314.800049	11.41357422
3314.850098	11.41357422
3314.899902	11.38305664
3314.949951	11.41357422
3315	11.38305664
3315.050049	11.35253906
3315.100098	11.35253906
3315.149902	11.32202148
3315.199951	11.32202148
3315.25	11.32202148
3315.300049	11.29150391
3315.350098	11.29150391
3315.399902	11.26098633
3315.449951	11.26098633
3315.5	11.29150391
3315.550049	11.23046875
3315.600098	11.26098633
3315.649902	11.23046875
3315.699951	11.23046875
3315.75	11.23046875
3315.800049	11.23046875
3315.850098	11.16943359
3315.899902	11.13891602
3315.949951	11.13891602
3316	11.13891602
3316.050049	11.13891602
3316.100098	11.13891602
3316.149902	11.10839844
3316.199951	11.10839844
3316.25	11.13891602
3316.300049	11.10839844
3316.350098	11.10839844
3316.399902	11.10839844
3316.449951	11.04736328
3316.5	11.04736328
3316.550049	11.04736328
3316.600098	11.04736328
3316.649902	11.07788086
3316.699951	11.10839844
3316.75	11.10839844
3316.800049	11.04736328
3316.850098	11.0168457
3316.899902	11.04736328
3316.949951	11.04736328
3317	11.04736328
3317.050049	11.07788086
3317.100098	10.95581055
3317.149902	10.98632813
3317.199951	11.0168457
3317.25	10.95581055
3317.300049	10.98632813
3317.350098	10.95581055
3317.399902	10.92529297
3317.449951	10.95581055
3317.5	10.95581055
3317.550049	10.92529297
3317.600098	10.92529297
3317.649902	10.89477539
3317.699951	10.89477539
3317.75	10.89477539
3317.800049	10.86425781
3317.850098	10.89477539
3317.899902	10.83374023
3317.949951	10.83374023
3318	10.83374023
3318.050049	10.86425781
3318.100098	10.83374023
3318.149902	10.86425781
3318.199951	10.80322266
3318.25	10.83374023
3318.300049	10.83374023
3318.350098	10.83374023
3318.399902	10.80322266
3318.449951	10.77270508
3318.5	10.77270508
3318.550049	10.80322266
3318.600098	10.7421875
3318.649902	10.7421875
3318.699951	10.7421875
3318.75	10.71166992
3318.800049	10.71166992
3318.850098	10.71166992
3318.899902	10.71166992
3318.949951	10.71166992
3319	10.68115234
3319.050049	10.65063477
3319.100098	10.62011719
3319.149902	10.65063477
3319.199951	10.65063477
3319.25	10.62011719
3319.300049	10.58959961
3319.350098	10.52856445
3319.399902	10.58959961
3319.449951	10.55908203
3319.5	10.58959961
3319.550049	10.55908203
3319.600098	10.58959961
3319.649902	10.52856445
3319.699951	10.49804688
3319.75	10.49804688
3319.800049	10.4675293
3319.850098	10.4675293
3319.899902	10.4675293
3319.949951	10.4675293
3320	10.43701172
3320.050049	10.37597656
3320.100098	10.40649414
3320.149902	10.34545898
3320.199951	10.40649414
3320.25	10.40649414
3320.300049	10.37597656
3320.350098	10.37597656
3320.399902	10.37597656
3320.449951	10.34545898
3320.5	10.34545898
3320.550049	10.34545898
3320.600098	10.31494141
3320.649902	10.34545898
3320.699951	10.25390625
3320.75	10.25390625
3320.800049	10.25390625
3320.850098	10.25390625
3320.899902	10.22338867
3320.949951	10.25390625
3321	10.22338867
3321.050049	10.25390625
3321.100098	10.22338867
3321.149902	10.22338867
3321.199951	10.19287109
3321.25	10.19287109
3321.300049	10.16235352
3321.350098	10.13183594
3321.399902	10.16235352
3321.449951	10.16235352
3321.5	10.13183594
3321.550049	10.13183594
3321.600098	10.10131836
3321.649902	10.07080078
3321.699951	10.0402832
3321.75	10.07080078
3321.800049	10.0402832
3321.850098	10.07080078
3321.899902	10.00976563
3321.949951	10.07080078
3322	10.0402832
3322.050049	10.07080078
3322.100098	10.00976563
3322.149902	10.00976563
3322.199951	9.979248047
3322.25	9.979248047
3322.300049	9.948730469
3322.350098	9.918212891
3322.399902	9.918212891
3322.449951	9.918212891
3322.5	9.918212891
3322.550049	9.918212891
3322.600098	9.918212891
3322.649902	9.918212891
3322.699951	9.918212891
3322.75	9.918212891
3322.800049	9.887695313
3322.850098	9.887695313
3322.899902	9.826660156
3322.949951	9.857177734
3323	9.857177734
3323.050049	9.826660156
3323.100098	9.796142578
3323.149902	9.826660156
3323.199951	9.826660156
3323.25	9.826660156
3323.300049	9.796142578
3323.350098	9.765625
3323.399902	9.765625
3323.449951	9.765625
3323.5	9.796142578
3323.550049	9.735107422
3323.600098	9.735107422
3323.649902	9.735107422
3323.699951	9.735107422
3323.75	9.735107422
3323.800049	9.704589844
3323.850098	9.704589844
3323.899902	9.704589844
3323.949951	9.735107422
3324	9.643554688
3324.050049	9.674072266
3324.100098	9.643554688
3324.149902	9.643554688
3324.199951	9.674072266
3324.25	9.613037109
3324.300049	9.613037109
3324.350098	9.552001953
3324.399902	9.552001953
3324.449951	9.552001953
3324.5	9.552001953
3324.550049	9.552001953
3324.600098	9.552001953
3324.649902	9.552001953
3324.699951	9.521484375
3324.75	9.490966797
3324.800049	9.460449219
3324.850098	9.490966797
3324.899902	9.490966797
3324.949951	9.460449219
3325	9.460449219
3325.050049	9.460449219
3325.100098	9.460449219
3325.149902	9.429931641
3325.199951	9.399414063
3325.25	9.399414063
3325.300049	9.368896484
3325.350098	9.338378906
3325.399902	9.338378906
3325.449951	9.338378906
3325.5	9.338378906
3325.550049	9.307861328
3325.600098	9.307861328
3325.649902	9.307861328
3325.699951	9.307861328
3325.75	9.307861328
3325.800049	9.27734375
3325.850098	9.27734375
3325.899902	9.246826172
3325.949951	9.246826172
3326	9.216308594
3326.050049	9.216308594
3326.100098	9.216308594
3326.149902	9.185791016
3326.199951	9.185791016
3326.25	9.216308594
3326.300049	9.185791016
3326.350098	9.185791016
3326.399902	9.155273438
3326.449951	9.155273438
3326.5	9.155273438
3326.550049	9.155273438
3326.600098	9.124755859
3326.649902	9.124755859
3326.699951	9.094238281
3326.75	9.063720703
3326.800049	9.094238281
3326.850098	9.002685547
3326.899902	9.033203125
3326.949951	9.063720703
3327	9.033203125
3327.050049	9.033203125
3327.100098	9.002685547
3327.149902	9.002685547
3327.199951	9.002685547
3327.25	8.972167969
3327.300049	8.972167969
3327.350098	8.972167969
3327.399902	8.972167969
3327.449951	8.972167969
3327.5	8.911132813
3327.550049	8.911132813
3327.600098	8.911132813
3327.649902	8.880615234
3327.699951	8.880615234
3327.75	8.880615234
3327.800049	8.911132813
3327.850098	8.880615234
3327.899902	8.850097656
3327.949951	8.819580078
3328	8.819580078
3328.050049	8.880615234
3328.100098	8.819580078
3328.149902	8.7890625
3328.199951	8.819580078
3328.25	8.819580078
3328.300049	8.819580078
3328.350098	8.819580078
3328.399902	8.7890625
3328.449951	8.758544922
3328.5	8.7890625
3328.550049	8.728027344
3328.600098	8.697509766
3328.649902	8.666992188
3328.699951	8.697509766
3328.75	8.728027344
3328.800049	8.697509766
3328.850098	8.666992188
3328.899902	8.636474609
3328.949951	8.697509766
3329	8.636474609
3329.050049	8.575439453
3329.100098	8.605957031
3329.149902	8.544921875
3329.199951	8.544921875
3329.25	8.514404297
3329.300049	8.514404297
3329.350098	8.483886719
3329.399902	8.544921875
3329.449951	8.544921875
3329.5	8.544921875
3329.550049	8.544921875
3329.600098	8.544921875
3329.649902	8.483886719
3329.699951	8.483886719
3329.75	8.453369141
3329.800049	8.483886719
3329.850098	8.483886719
3329.899902	8.453369141
3329.949951	8.422851563
3330	8.453369141
3330.050049	8.422851563
3330.100098	8.392333984
3330.149902	8.392333984
3330.199951	8.392333984
3330.25	8.361816406
3330.300049	8.361816406
3330.350098	8.331298828
3330.399902	8.331298828
3330.449951	8.30078125
3330.5	8.331298828
3330.550049	8.331298828
3330.600098	8.270263672
3330.649902	8.270263672
3330.699951	8.30078125
3330.75	8.239746094
3330.800049	8.270263672
3330.850098	8.239746094
3330.899902	8.239746094
3330.949951	8.209228516
3331	8.178710938
3331.050049	8.178710938
3331.100098	8.178710938
3331.149902	8.148193359
3331.199951	8.148193359
3331.25	8.178710938
3331.300049	8.148193359
3331.350098	8.117675781
3331.399902	8.117675781
3331.449951	8.087158203
3331.5	8.087158203
3331.550049	8.026123047
3331.600098	8.056640625
3331.649902	8.056640625
3331.699951	8.056640625
3331.75	8.026123047
3331.800049	8.026123047
3331.850098	8.026123047
3331.899902	8.026123047
3331.949951	8.026123047
3332	7.995605469
3332.050049	7.995605469
3332.100098	7.995605469
3332.149902	7.965087891
3332.199951	7.934570313
3332.25	7.904052734
3332.300049	7.934570313
3332.350098	7.904052734
3332.399902	7.934570313
3332.449951	7.904052734
3332.5	7.904052734
3332.550049	7.904052734
3332.600098	7.873535156
3332.649902	7.8125
3332.699951	7.873535156
3332.75	7.843017578
3332.800049	7.8125
3332.850098	7.843017578
3332.899902	7.873535156
3332.949951	7.8125
3333	7.8125
3333.050049	7.8125
3333.100098	7.751464844
3333.149902	7.751464844
3333.199951	7.781982422
3333.25	7.781982422
3333.300049	7.720947266
3333.350098	7.751464844
3333.399902	7.751464844
3333.449951	7.720947266
3333.5	7.690429688
3333.550049	7.690429688
3333.600098	7.659912109
3333.649902	7.659912109
3333.699951	7.659912109
3333.75	7.629394531
3333.800049	7.629394531
3333.850098	7.629394531
3333.899902	7.629394531
3333.949951	7.629394531
3334	7.659912109
3334.050049	7.598876953
3334.100098	7.629394531
3334.149902	7.568359375
3334.199951	7.598876953
3334.25	7.568359375
3334.300049	7.568359375
3334.350098	7.507324219
3334.399902	7.537841797
3334.449951	7.476806641
3334.5	7.507324219
3334.550049	7.476806641
3334.600098	7.476806641
3334.649902	7.476806641
3334.699951	7.476806641
3334.75	7.476806641
3334.800049	7.476806641
3334.850098	7.446289063
3334.899902	7.446289063
3334.949951	7.415771484
3335	7.446289063
3335.050049	7.415771484
3335.100098	7.415771484
3335.149902	7.415771484
3335.199951	7.385253906
3335.25	7.415771484
3335.300049	7.415771484
3335.350098	7.354736328
3335.399902	7.385253906
3335.449951	7.32421875
3335.5	7.293701172
3335.550049	7.293701172
3335.600098	7.263183594
3335.649902	7.263183594
3335.699951	7.263183594
3335.75	7.263183594
3335.800049	7.202148438
3335.850098	7.232666016
3335.899902	7.263183594
3335.949951	7.232666016
3336	7.202148438
3336.050049	7.202148438
3336.100098	7.232666016
3336.149902	7.171630859
3336.199951	7.171630859
3336.25	7.141113281
3336.300049	7.110595703
3336.350098	7.141113281
3336.399902	7.141113281
3336.449951	7.171630859
3336.5	7.110595703
3336.550049	7.080078125
3336.600098	7.080078125
3336.649902	7.049560547
3336.699951	7.080078125
3336.75	7.019042969
3336.800049	7.019042969
3336.850098	7.019042969
3336.899902	7.019042969
3336.949951	6.988525391
3337	6.988525391
3337.050049	6.988525391
3337.100098	6.988525391
3337.149902	6.958007813
3337.199951	6.988525391
3337.25	6.958007813
3337.300049	6.958007813
3337.350098	6.927490234
3337.399902	6.958007813
3337.449951	6.958007813
3337.5	6.896972656
3337.550049	6.896972656
3337.600098	6.927490234
3337.649902	6.896972656
3337.699951	6.896972656
3337.75	6.866455078
3337.800049	6.866455078
3337.850098	6.8359375
3337.899902	6.805419922
3337.949951	6.8359375
3338	6.8359375
3338.050049	6.805419922
3338.100098	6.805419922
3338.149902	6.774902344
3338.199951	6.805419922
3338.25	6.774902344
3338.300049	6.713867188
3338.350098	6.774902344
3338.399902	6.713867188
3338.449951	6.713867188
3338.5	6.683349609
3338.550049	6.683349609
3338.600098	6.683349609
3338.649902	6.683349609
3338.699951	6.683349609
3338.75	6.713867188
3338.800049	6.683349609
3338.850098	6.713867188
3338.899902	6.683349609
3338.949951	6.652832031
3339	6.591796875
3339.050049	6.591796875
3339.100098	6.591796875
3339.149902	6.561279297
3339.199951	6.561279297
3339.25	6.561279297
3339.300049	6.591796875
3339.350098	6.561279297
3339.399902	6.530761719
3339.449951	6.561279297
3339.5	6.561279297
3339.550049	6.530761719
3339.600098	6.500244141
3339.649902	6.530761719
3339.699951	6.469726563
3339.75	6.439208984
3339.800049	6.469726563
3339.850098	6.469726563
3339.899902	6.469726563
3339.949951	6.439208984
3340	6.408691406
3340.050049	6.408691406
3340.100098	6.378173828
3340.149902	6.378173828
3340.199951	6.34765625
3340.25	6.317138672
3340.300049	6.317138672
3340.350098	6.317138672
3340.399902	6.317138672
3340.449951	6.317138672
3340.5	6.317138672
3340.550049	6.317138672
3340.600098	6.286621094
3340.649902	6.317138672
3340.699951	6.286621094
3340.75	6.256103516
3340.800049	6.286621094
3340.850098	6.225585938
3340.899902	6.256103516
3340.949951	6.225585938
3341	6.225585938
3341.050049	6.195068359
3341.100098	6.195068359
3341.149902	6.195068359
3341.199951	6.225585938
3341.25	6.164550781
3341.300049	6.134033203
3341.350098	6.134033203
3341.399902	6.164550781
3341.449951	6.134033203
3341.5	6.072998047
3341.550049	6.072998047
3341.600098	6.072998047
3341.649902	6.042480469
3341.699951	6.103515625
3341.75	6.042480469
3341.800049	5.981445313
3341.850098	6.011962891
3341.899902	5.981445313
3341.949951	5.981445313
3342	5.920410156
3342.050049	5.920410156
3342.100098	5.920410156
3342.149902	5.920410156
3342.199951	5.920410156
3342.25	5.889892578
3342.300049	5.889892578
3342.350098	5.828857422
3342.399902	5.828857422
3342.449951	5.798339844
3342.5	5.798339844
3342.550049	5.798339844
3342.600098	5.798339844
3342.649902	5.798339844
3342.699951	5.767822266
3342.75	5.737304688
3342.800049	5.767822266
3342.850098	5.767822266
3342.899902	5.737304688
3342.949951	5.706787109
3343	5.706787109
3343.050049	5.676269531
3343.100098	5.645751953
3343.149902	5.676269531
3343.199951	5.645751953
3343.25	5.676269531
3343.300049	5.584716797
3343.350098	5.615234375
3343.399902	5.584716797
3343.449951	5.523681641
3343.5	5.523681641
3343.550049	5.523681641
3343.600098	5.523681641
3343.649902	5.493164063
3343.699951	5.462646484
3343.75	5.493164063
3343.800049	5.432128906
3343.850098	5.493164063
3343.899902	5.462646484
3343.949951	5.401611328
3344	5.401611328
3344.050049	5.401611328
3344.100098	5.401611328
3344.149902	5.37109375
3344.199951	5.37109375
3344.25	5.37109375
3344.300049	5.340576172
3344.350098	5.340576172
3344.399902	5.310058594
3344.449951	5.279541016
3344.5	5.310058594
3344.550049	5.340576172
3344.600098	5.340576172
3344.649902	5.249023438
3344.699951	5.279541016
3344.75	5.249023438
3344.800049	5.249023438
3344.850098	5.218505859
3344.899902	5.249023438
3344.949951	5.218505859
3345	5.249023438
3345.050049	5.279541016
3345.100098	5.218505859
3345.149902	5.218505859
3345.199951	5.187988281
3345.25	5.187988281
3345.300049	5.157470703
3345.350098	5.157470703
3345.399902	5.157470703
3345.449951	5.126953125
3345.5	5.157470703
3345.550049	5.157470703
3345.600098	5.126953125
3345.649902	5.126953125
3345.699951	5.096435547
3345.75	5.065917969
3345.800049	5.065917969
3345.850098	5.004882813
3345.899902	5.004882813
3345.949951	5.004882813
3346	4.974365234
3346.050049	4.943847656
3346.100098	4.974365234
3346.149902	4.974365234
3346.199951	4.943847656
3346.25	4.943847656
3346.300049	4.943847656
3346.350098	4.943847656
3346.399902	4.913330078
3346.449951	4.8828125
3346.5	4.852294922
3346.550049	4.852294922
3346.600098	4.791259766
3346.649902	4.821777344
3346.699951	4.852294922
3346.75	4.8828125
3346.800049	4.791259766
3346.850098	4.760742188
3346.899902	4.760742188
3346.949951	4.791259766
3347	4.791259766
3347.050049	4.760742188
3347.100098	4.730224609
3347.149902	4.699707031
3347.199951	4.699707031
3347.25	4.730224609
3347.300049	4.760742188
3347.350098	4.699707031
3347.399902	4.638671875
3347.449951	4.638671875
3347.5	4.669189453
3347.550049	4.638671875
3347.600098	4.608154297
3347.649902	4.577636719
3347.699951	4.608154297
3347.75	4.577636719
3347.800049	4.577636719
3347.850098	4.577636719
3347.899902	4.577636719
3347.949951	4.577636719
3348	4.547119141
3348.050049	4.547119141
3348.100098	4.547119141
3348.149902	4.516601563
3348.199951	4.516601563
3348.25	4.486083984
3348.300049	4.516601563
3348.350098	4.455566406
3348.399902	4.455566406
3348.449951	4.425048828
3348.5	4.39453125
3348.550049	4.39453125
3348.600098	4.39453125
3348.649902	4.39453125
3348.699951	4.333496094
3348.75	4.333496094
3348.800049	4.302978516
3348.850098	4.333496094
3348.899902	4.302978516
3348.949951	4.333496094
3349	4.302978516
3349.050049	4.272460938
3349.100098	4.272460938
3349.149902	4.272460938
3349.199951	4.272460938
3349.25	4.211425781
3349.300049	4.241943359
3349.350098	4.211425781
3349.399902	4.211425781
3349.449951	4.180908203
3349.5	4.180908203
3349.550049	4.150390625
3349.600098	4.119873047
3349.649902	4.119873047
3349.699951	4.089355469
3349.75	4.089355469
3349.800049	4.089355469
3349.850098	4.089355469
3349.899902	4.058837891
3349.949951	4.058837891
3350	4.089355469
3350.050049	4.089355469
3350.100098	4.028320313
3350.149902	4.058837891
3350.199951	4.058837891
3350.25	4.028320313
3350.300049	4.058837891
3350.350098	4.028320313
3350.399902	4.028320313
3350.449951	3.967285156
3350.5	3.936767578
3350.550049	3.967285156
3350.600098	3.967285156
3350.649902	3.967285156
3350.699951	3.967285156
3350.75	3.967285156
3350.800049	3.90625
3350.850098	3.90625
3350.899902	3.936767578
3350.949951	3.90625
3351	3.875732422
3351.050049	3.90625
3351.100098	3.875732422
3351.149902	3.845214844
3351.199951	3.845214844
3351.25	3.814697266
3351.300049	3.845214844
3351.350098	3.814697266
3351.399902	3.784179688
3351.449951	3.784179688
3351.5	3.753662109
3351.550049	3.784179688
3351.600098	3.784179688
3351.649902	3.784179688
3351.699951	3.753662109
3351.75	3.723144531
3351.800049	3.723144531
3351.850098	3.692626953
3351.899902	3.631591797
3351.949951	3.692626953
3352	3.662109375
3352.050049	3.692626953
3352.100098	3.662109375
3352.149902	3.692626953
3352.199951	3.692626953
3352.25	3.662109375
3352.300049	3.631591797
3352.350098	3.601074219
3352.399902	3.601074219
3352.449951	3.601074219
3352.5	3.601074219
3352.550049	3.570556641
3352.600098	3.570556641
3352.649902	3.570556641
3352.699951	3.540039063
3352.75	3.509521484
3352.800049	3.540039063
3352.850098	3.509521484
3352.899902	3.509521484
3352.949951	3.509521484
3353	3.448486328
3353.050049	3.448486328
3353.100098	3.41796875
3353.149902	3.387451172
3353.199951	3.41796875
3353.25	3.387451172
3353.300049	3.356933594
3353.350098	3.326416016
3353.399902	3.326416016
3353.449951	3.295898438
3353.5	3.295898438
3353.550049	3.326416016
3353.600098	3.326416016
3353.649902	3.295898438
3353.699951	3.295898438
3353.75	3.295898438
3353.800049	3.234863281
3353.850098	3.234863281
3353.899902	3.234863281
3353.949951	3.234863281
3354	3.234863281
3354.050049	3.234863281
3354.100098	3.204345703
3354.149902	3.173828125
3354.199951	3.173828125
3354.25	3.234863281
3354.300049	3.173828125
3354.350098	3.173828125
3354.399902	3.204345703
3354.449951	3.173828125
3354.5	3.112792969
3354.550049	3.082275391
3354.600098	3.112792969
3354.649902	3.112792969
3354.699951	3.112792969
3354.75	3.112792969
3354.800049	3.112792969
3354.850098	3.051757813
3354.899902	3.051757813
3354.949951	3.051757813
3355	3.021240234
3355.050049	2.990722656
3355.100098	2.960205078
3355.149902	2.990722656
3355.199951	2.990722656
3355.25	2.960205078
3355.300049	2.9296875
3355.350098	2.960205078
3355.399902	2.9296875
3355.449951	2.899169922
3355.5	2.899169922
3355.550049	2.868652344
3355.600098	2.868652344
3355.649902	2.868652344
3355.699951	2.868652344
3355.75	2.868652344
3355.800049	2.838134766
3355.850098	2.838134766
3355.899902	2.838134766
3355.949951	2.807617188
3356	2.807617188
3356.050049	2.777099609
3356.100098	2.777099609
3356.149902	2.746582031
3356.199951	2.777099609
3356.25	2.746582031
3356.300049	2.655029297
3356.350098	2.655029297
3356.399902	2.655029297
3356.449951	2.655029297
3356.5	2.655029297
3356.550049	2.655029297
3356.600098	2.655029297
3356.649902	2.624511719
3356.699951	2.624511719
3356.75	2.655029297
3356.800049	2.593994141
3356.850098	2.563476563
3356.899902	2.563476563
3356.949951	2.532958984
3357	2.502441406
3357.050049	2.502441406
3357.100098	2.502441406
3357.149902	2.471923828
3357.199951	2.502441406
3357.25	2.471923828
3357.300049	2.502441406
3357.350098	2.44140625
3357.399902	2.44140625
3357.449951	2.410888672
3357.5	2.380371094
3357.550049	2.44140625
3357.600098	2.410888672
3357.649902	2.380371094
3357.699951	2.410888672
3357.75	2.380371094
3357.800049	2.410888672
3357.850098	2.380371094
3357.899902	2.349853516
3357.949951	2.319335938
3358	2.288818359
3358.050049	2.288818359
3358.100098	2.288818359
3358.149902	2.258300781
3358.199951	2.288818359
3358.25	2.258300781
3358.300049	2.258300781
3358.350098	2.227783203
3358.399902	2.227783203
3358.449951	2.166748047
3358.5	2.166748047
3358.550049	2.166748047
3358.600098	2.136230469
3358.649902	2.136230469
3358.699951	2.136230469
3358.75	2.105712891
3358.800049	2.105712891
3358.850098	2.075195313
3358.899902	2.105712891
3358.949951	2.014160156
3359	2.044677734
3359.050049	2.014160156
3359.100098	2.014160156
3359.149902	1.983642578
3359.199951	2.044677734
3359.25	2.014160156
3359.300049	1.922607422
3359.350098	1.953125
3359.399902	1.922607422
3359.449951	1.922607422
3359.5	1.953125
3359.550049	1.892089844
3359.600098	1.922607422
3359.649902	1.892089844
3359.699951	1.861572266
3359.75	1.892089844
3359.800049	1.861572266
3359.850098	1.861572266
3359.899902	1.800537109
3359.949951	1.831054688
3360	1.800537109
3360.050049	1.770019531
3360.100098	1.800537109
3360.149902	1.739501953
3360.199951	1.708984375
3360.25	1.708984375
3360.300049	1.770019531
3360.350098	1.708984375
3360.399902	1.708984375
3360.449951	1.647949219
3360.5	1.647949219
3360.550049	1.617431641
3360.600098	1.647949219
3360.649902	1.647949219
3360.699951	1.617431641
3360.75	1.586914063
3360.800049	1.586914063
3360.850098	1.556396484
3360.899902	1.556396484
3360.949951	1.586914063
3361	1.586914063
3361.050049	1.556396484
3361.100098	1.495361328
3361.149902	1.525878906
3361.199951	1.495361328
3361.25	1.495361328
3361.300049	1.46484375
3361.350098	1.434326172
3361.399902	1.403808594
3361.449951	1.434326172
3361.5	1.403808594
3361.550049	1.403808594
3361.600098	1.403808594
3361.649902	1.403808594
3361.699951	1.403808594
3361.75	1.403808594
3361.800049	1.434326172
3361.850098	1.342773438
3361.899902	1.342773438
3361.949951	1.312255859
3362	1.312255859
3362.050049	1.251220703
3362.100098	1.251220703
3362.149902	1.251220703
3362.199951	1.190185547
3362.25	1.190185547
3362.300049	1.190185547
3362.350098	1.190185547
3362.399902	1.159667969
3362.449951	1.159667969
3362.5	1.129150391
3362.550049	1.037597656
3362.600098	1.068115234
3362.649902	1.068115234
3362.699951	1.037597656
3362.75	1.037597656
3362.800049	1.037597656
3362.850098	1.037597656
3362.899902	1.037597656
3362.949951	1.037597656
3363	1.007080078
3363.050049	1.007080078
3363.100098	0.946044922
3363.149902	0.9765625
3363.199951	0.915527344
3363.25	0.915527344
3363.300049	0.885009766
3363.350098	0.885009766
3363.399902	0.885009766
3363.449951	0.885009766
3363.5	0.823974609
3363.550049	0.793457031
3363.600098	0.823974609
3363.649902	0.762939453
3363.699951	0.762939453
3363.75	0.762939453
3363.800049	0.732421875
3363.850098	0.701904297
3363.899902	0.701904297
3363.949951	0.701904297
3364	0.671386719
3364.050049	0.701904297
3364.100098	0.671386719
3364.149902	0.671386719
3364.199951	0.671386719
3364.25	0.579833984
3364.300049	0.579833984
3364.350098	0.579833984
3364.399902	0.549316406
3364.449951	0.549316406
3364.5	0.549316406
3364.550049	0.48828125
3364.600098	0.48828125
3364.649902	0.518798828
3364.699951	0.48828125
3364.75	0.457763672
3364.800049	0.48828125
3364.850098	0.427246094
3364.899902	0.396728516
3364.949951	0.396728516
3365	0.396728516
3365.050049	0.366210938
3365.100098	0.366210938
3365.149902	0.335693359
3365.199951	0.335693359
3365.25	0.305175781
3365.300049	0.305175781
3365.350098	0.244140625
3365.399902	0.274658203
3365.449951	0.213623047
3365.5	0.244140625
3365.550049	0.183105469
3365.600098	0.183105469
3365.649902	0.213623047
3365.699951	0.183105469
3365.75	0.152587891
3365.800049	0.122070313
3365.850098	0.091552734
3365.899902	0.091552734
3365.949951	0.091552734
3366	0.061035156
3366.050049	0.030517578
3366.100098	0.061035156
3366.149902	0.030517578
3366.199951	0
3366.25	-0.030517578
3366.300049	-0.030517578
3366.350098	-0.061035156
3366.399902	-0.061035156
3366.449951	-0.122070313
3366.5	-0.091552734
3366.550049	-0.122070313
3366.600098	-0.091552734
3366.649902	-0.183105469
3366.699951	-0.152587891
3366.75	-0.152587891
3366.800049	-0.152587891
3366.850098	-0.213623047
3366.899902	-0.244140625
3366.949951	-0.213623047
3367	-0.274658203
3367.050049	-0.274658203
3367.100098	-0.274658203
3367.149902	-0.305175781
3367.199951	-0.305175781
3367.25	-0.274658203
3367.300049	-0.335693359
3367.350098	-0.335693359
3367.399902	-0.335693359
3367.449951	-0.335693359
3367.5	-0.396728516
3367.550049	-0.366210938
3367.600098	-0.396728516
3367.649902	-0.427246094
3367.699951	-0.48828125
3367.75	-0.457763672
3367.800049	-0.518798828
3367.850098	-0.518798828
3367.899902	-0.518798828
3367.949951	-0.549316406
3368	-0.518798828
3368.050049	-0.549316406
3368.100098	-0.579833984
3368.149902	-0.579833984
3368.199951	-0.610351563
3368.25	-0.671386719
3368.300049	-0.640869141
3368.350098	-0.671386719
3368.399902	-0.732421875
3368.449951	-0.732421875
3368.5	-0.793457031
3368.550049	-0.732421875
3368.600098	-0.762939453
3368.649902	-0.793457031
3368.699951	-0.793457031
3368.75	-0.823974609
3368.800049	-0.823974609
3368.850098	-0.854492188
3368.899902	-0.823974609
3368.949951	-0.854492188
3369	-0.854492188
3369.050049	-0.915527344
3369.100098	-0.915527344
3369.149902	-0.915527344
3369.199951	-0.885009766
3369.25	-0.9765625
3369.300049	-0.9765625
3369.350098	-0.9765625
3369.399902	-1.007080078
3369.449951	-1.037597656
3369.5	-1.037597656
3369.550049	-1.037597656
3369.600098	-1.037597656
3369.649902	-1.098632813
3369.699951	-1.098632813
3369.75	-1.129150391
3369.800049	-1.098632813
3369.850098	-1.159667969
3369.899902	-1.190185547
3369.949951	-1.190185547
3370	-1.251220703
3370.050049	-1.220703125
3370.100098	-1.251220703
3370.149902	-1.281738281
3370.199951	-1.251220703
3370.25	-1.281738281
3370.300049	-1.281738281
3370.350098	-1.312255859
3370.399902	-1.312255859
3370.449951	-1.312255859
3370.5	-1.342773438
3370.550049	-1.373291016
3370.600098	-1.373291016
3370.649902	-1.403808594
3370.699951	-1.434326172
3370.75	-1.434326172
3370.800049	-1.434326172
3370.850098	-1.46484375
3370.899902	-1.434326172
3370.949951	-1.46484375
3371	-1.46484375
3371.050049	-1.495361328
3371.100098	-1.495361328
3371.149902	-1.525878906
3371.199951	-1.556396484
3371.25	-1.586914063
3371.300049	-1.586914063
3371.350098	-1.647949219
3371.399902	-1.617431641
3371.449951	-1.647949219
3371.5	-1.617431641
3371.550049	-1.617431641
3371.600098	-1.708984375
3371.649902	-1.708984375
3371.699951	-1.678466797
3371.75	-1.708984375
3371.800049	-1.739501953
3371.850098	-1.770019531
3371.899902	-1.800537109
3371.949951	-1.800537109
3372	-1.800537109
3372.050049	-1.831054688
3372.100098	-1.861572266
3372.149902	-1.831054688
3372.199951	-1.861572266
3372.25	-1.831054688
3372.300049	-1.892089844
3372.350098	-1.922607422
3372.399902	-1.922607422
3372.449951	-1.922607422
3372.5	-1.953125
3372.550049	-1.983642578
3372.600098	-2.014160156
3372.649902	-2.014160156
3372.699951	-1.983642578
3372.75	-2.014160156
3372.800049	-2.044677734
3372.850098	-2.075195313
3372.899902	-2.044677734
3372.949951	-2.075195313
3373	-2.136230469
3373.050049	-2.136230469
3373.100098	-2.166748047
3373.149902	-2.166748047
3373.199951	-2.136230469
3373.25	-2.136230469
3373.300049	-2.166748047
3373.350098	-2.166748047
3373.399902	-2.197265625
3373.449951	-2.227783203
3373.5	-2.258300781
3373.550049	-2.258300781
3373.600098	-2.227783203
3373.649902	-2.319335938
3373.699951	-2.319335938
3373.75	-2.349853516
3373.800049	-2.319335938
3373.850098	-2.349853516
3373.899902	-2.380371094
3373.949951	-2.380371094
3374	-2.380371094
3374.050049	-2.471923828
3374.100098	-2.471923828
3374.149902	-2.471923828
3374.199951	-2.502441406
3374.25	-2.502441406
3374.300049	-2.532958984
3374.350098	-2.532958984
3374.399902	-2.563476563
3374.449951	-2.593994141
3374.5	-2.593994141
3374.550049	-2.624511719
3374.600098	-2.655029297
3374.649902	-2.624511719
3374.699951	-2.685546875
3374.75	-2.685546875
3374.800049	-2.716064453
3374.850098	-2.685546875
3374.899902	-2.746582031
3374.949951	-2.716064453
3375	-2.807617188
3375.050049	-2.807617188
3375.100098	-2.777099609
3375.149902	-2.807617188
3375.199951	-2.746582031
3375.25	-2.777099609
3375.300049	-2.838134766
3375.350098	-2.838134766
3375.399902	-2.868652344
3375.449951	-2.838134766
3375.5	-2.868652344
3375.550049	-2.9296875
3375.600098	-2.899169922
3375.649902	-2.960205078
3375.699951	-2.960205078
3375.75	-2.960205078
3375.800049	-3.021240234
3375.850098	-2.990722656
3375.899902	-3.021240234
3375.949951	-2.990722656
3376	-2.990722656
3376.050049	-3.021240234
3376.100098	-3.051757813
3376.149902	-3.051757813
3376.199951	-3.112792969
3376.25	-3.112792969
3376.300049	-3.143310547
3376.350098	-3.173828125
3376.399902	-3.173828125
3376.449951	-3.173828125
3376.5	-3.204345703
3376.550049	-3.173828125
3376.600098	-3.265380859
3376.649902	-3.265380859
3376.699951	-3.234863281
3376.75	-3.295898438
3376.800049	-3.295898438
3376.850098	-3.295898438
3376.899902	-3.356933594
3376.949951	-3.387451172
3377	-3.387451172
3377.050049	-3.387451172
3377.100098	-3.41796875
3377.149902	-3.479003906
3377.199951	-3.479003906
3377.25	-3.479003906
3377.300049	-3.509521484
3377.350098	-3.540039063
3377.399902	-3.540039063
3377.449951	-3.570556641
3377.5	-3.540039063
3377.550049	-3.570556641
3377.600098	-3.570556641
3377.649902	-3.631591797
3377.699951	-3.631591797
3377.75	-3.662109375
3377.800049	-3.662109375
3377.850098	-3.692626953
3377.899902	-3.662109375
3377.949951	-3.631591797
3378	-3.723144531
3378.050049	-3.723144531
3378.100098	-3.723144531
3378.149902	-3.753662109
3378.199951	-3.753662109
3378.25	-3.784179688
3378.300049	-3.753662109
3378.350098	-3.753662109
3378.399902	-3.784179688
3378.449951	-3.784179688
3378.5	-3.845214844
3378.550049	-3.845214844
3378.600098	-3.90625
3378.649902	-3.90625
3378.699951	-3.90625
3378.75	-3.967285156
3378.800049	-3.967285156
3378.850098	-3.936767578
3378.899902	-3.967285156
3378.949951	-3.997802734
3379	-4.028320313
3379.050049	-4.028320313
3379.100098	-4.028320313
3379.149902	-4.089355469
3379.199951	-4.089355469
3379.25	-4.150390625
3379.300049	-4.180908203
3379.350098	-4.150390625
3379.399902	-4.180908203
3379.449951	-4.241943359
3379.5	-4.211425781
3379.550049	-4.241943359
3379.600098	-4.241943359
3379.649902	-4.241943359
3379.699951	-4.272460938
3379.75	-4.272460938
3379.800049	-4.302978516
3379.850098	-4.302978516
3379.899902	-4.364013672
3379.949951	-4.364013672
3380	-4.39453125
3380.050049	-4.425048828
3380.100098	-4.39453125
3380.149902	-4.39453125
3380.199951	-4.455566406
3380.25	-4.455566406
3380.300049	-4.455566406
3380.350098	-4.486083984
3380.399902	-4.516601563
3380.449951	-4.577636719
3380.5	-4.577636719
3380.550049	-4.547119141
3380.600098	-4.608154297
3380.649902	-4.608154297
3380.699951	-4.608154297
3380.75	-4.638671875
3380.800049	-4.669189453
3380.850098	-4.638671875
3380.899902	-4.699707031
3380.949951	-4.730224609
3381	-4.730224609
3381.050049	-4.760742188
3381.100098	-4.760742188
3381.149902	-4.821777344
3381.199951	-4.821777344
3381.25	-4.852294922
3381.300049	-4.821777344
3381.350098	-4.852294922
3381.399902	-4.852294922
3381.449951	-4.8828125
3381.5	-4.8828125
3381.550049	-4.943847656
3381.600098	-4.943847656
3381.649902	-4.974365234
3381.699951	-5.004882813
3381.75	-5.004882813
3381.800049	-5.065917969
3381.850098	-5.096435547
3381.899902	-5.096435547
3381.949951	-5.096435547
3382	-5.096435547
3382.050049	-5.157470703
3382.100098	-5.157470703
3382.149902	-5.187988281
3382.199951	-5.187988281
3382.25	-5.249023438
3382.300049	-5.249023438
3382.350098	-5.218505859
3382.399902	-5.249023438
3382.449951	-5.279541016
3382.5	-5.279541016
3382.550049	-5.279541016
3382.600098	-5.37109375
3382.649902	-5.37109375
3382.699951	-5.401611328
3382.75	-5.37109375
3382.800049	-5.432128906
3382.850098	-5.432128906
3382.899902	-5.432128906
3382.949951	-5.462646484
3383	-5.493164063
3383.050049	-5.462646484
3383.100098	-5.523681641
3383.149902	-5.554199219
3383.199951	-5.554199219
3383.25	-5.554199219
3383.300049	-5.554199219
3383.350098	-5.584716797
3383.399902	-5.615234375
3383.449951	-5.615234375
3383.5	-5.676269531
3383.550049	-5.676269531
3383.600098	-5.645751953
3383.649902	-5.645751953
3383.699951	-5.706787109
3383.75	-5.676269531
3383.800049	-5.737304688
3383.850098	-5.767822266
3383.899902	-5.767822266
3383.949951	-5.767822266
3384	-5.828857422
3384.050049	-5.798339844
3384.100098	-5.828857422
3384.149902	-5.859375
3384.199951	-5.798339844
3384.25	-5.828857422
3384.300049	-5.828857422
3384.350098	-5.889892578
3384.399902	-5.889892578
3384.449951	-5.920410156
3384.5	-5.950927734
3384.550049	-5.950927734
3384.600098	-5.981445313
3384.649902	-6.011962891
3384.699951	-6.011962891
3384.75	-5.981445313
3384.800049	-6.042480469
3384.850098	-6.042480469
3384.899902	-6.042480469
3384.949951	-6.072998047
3385	-6.072998047
3385.050049	-6.103515625
3385.100098	-6.103515625
3385.149902	-6.195068359
3385.199951	-6.134033203
3385.25	-6.195068359
3385.300049	-6.225585938
3385.350098	-6.225585938
3385.399902	-6.225585938
3385.449951	-6.256103516
3385.5	-6.317138672
3385.550049	-6.317138672
3385.600098	-6.317138672
3385.649902	-6.286621094
3385.699951	-6.34765625
3385.75	-6.408691406
3385.800049	-6.378173828
3385.850098	-6.408691406
3385.899902	-6.439208984
3385.949951	-6.469726563
3386	-6.469726563
3386.050049	-6.500244141
3386.100098	-6.500244141
3386.149902	-6.530761719
3386.199951	-6.530761719
3386.25	-6.561279297
3386.300049	-6.591796875
3386.350098	-6.622314453
3386.399902	-6.622314453
3386.449951	-6.622314453
3386.5	-6.683349609
3386.550049	-6.683349609
3386.600098	-6.744384766
3386.649902	-6.744384766
3386.699951	-6.744384766
3386.75	-6.774902344
3386.800049	-6.805419922
3386.850098	-6.8359375
3386.899902	-6.8359375
3386.949951	-6.805419922
3387	-6.8359375
3387.050049	-6.866455078
3387.100098	-6.866455078
3387.149902	-6.927490234
3387.199951	-6.927490234
3387.25	-6.896972656
3387.300049	-6.927490234
3387.350098	-6.988525391
3387.399902	-6.988525391
3387.449951	-7.019042969
3387.5	-6.958007813
3387.550049	-6.958007813
3387.600098	-6.988525391
3387.649902	-6.988525391
3387.699951	-6.958007813
3387.75	-7.019042969
3387.800049	-7.049560547
3387.850098	-7.080078125
3387.899902	-7.080078125
3387.949951	-7.110595703
3388	-7.110595703
3388.050049	-7.080078125
3388.100098	-7.110595703
3388.149902	-7.141113281
3388.199951	-7.141113281
3388.25	-7.110595703
3388.300049	-7.110595703
3388.350098	-7.171630859
3388.399902	-7.141113281
3388.449951	-7.171630859
3388.5	-7.202148438
3388.550049	-7.263183594
3388.600098	-7.263183594
3388.649902	-7.293701172
3388.699951	-7.263183594
3388.75	-7.263183594
3388.800049	-7.263183594
3388.850098	-7.293701172
3388.899902	-7.32421875
3388.949951	-7.32421875
3389	-7.32421875
3389.050049	-7.32421875
3389.100098	-7.354736328
3389.149902	-7.415771484
3389.199951	-7.415771484
3389.25	-7.446289063
3389.300049	-7.415771484
3389.350098	-7.415771484
3389.399902	-7.415771484
3389.449951	-7.446289063
3389.5	-7.446289063
3389.550049	-7.446289063
3389.600098	-7.446289063
3389.649902	-7.507324219
3389.699951	-7.507324219
3389.75	-7.568359375
3389.800049	-7.507324219
3389.850098	-7.568359375
3389.899902	-7.568359375
3389.949951	-7.629394531
3390	-7.629394531
3390.050049	-7.598876953
3390.100098	-7.659912109
3390.149902	-7.659912109
3390.199951	-7.690429688
3390.25	-7.690429688
3390.300049	-7.690429688
3390.350098	-7.690429688
3390.399902	-7.751464844
3390.449951	-7.690429688
3390.5	-7.751464844
3390.550049	-7.690429688
3390.600098	-7.751464844
3390.649902	-7.751464844
3390.699951	-7.751464844
3390.75	-7.781982422
3390.800049	-7.781982422
3390.850098	-7.781982422
3390.899902	-7.781982422
3390.949951	-7.8125
3391	-7.781982422
3391.050049	-7.843017578
3391.100098	-7.8125
3391.149902	-7.843017578
3391.199951	-7.873535156
3391.25	-7.904052734
3391.300049	-7.873535156
3391.350098	-7.904052734
3391.399902	-7.934570313
3391.449951	-7.995605469
3391.5	-7.965087891
3391.550049	-7.995605469
3391.600098	-8.026123047
3391.649902	-7.995605469
3391.699951	-7.995605469
3391.75	-8.026123047
3391.800049	-8.056640625
3391.850098	-8.087158203
3391.899902	-8.087158203
3391.949951	-8.087158203
3392	-8.148193359
3392.050049	-8.148193359
3392.100098	-8.117675781
3392.149902	-8.148193359
3392.199951	-8.178710938
3392.25	-8.178710938
3392.300049	-8.209228516
3392.350098	-8.239746094
3392.399902	-8.239746094
3392.449951	-8.239746094
3392.5	-8.270263672
3392.550049	-8.270263672
3392.600098	-8.30078125
3392.649902	-8.331298828
3392.699951	-8.331298828
3392.75	-8.331298828
3392.800049	-8.361816406
3392.850098	-8.361816406
3392.899902	-8.361816406
3392.949951	-8.422851563
3393	-8.422851563
3393.050049	-8.453369141
3393.100098	-8.453369141
3393.149902	-8.483886719
3393.199951	-8.483886719
3393.25	-8.514404297
3393.300049	-8.544921875
3393.350098	-8.544921875
3393.399902	-8.575439453
3393.449951	-8.575439453
3393.5	-8.605957031
3393.550049	-8.636474609
3393.600098	-8.605957031
3393.649902	-8.666992188
3393.699951	-8.666992188
3393.75	-8.697509766
3393.800049	-8.697509766
3393.850098	-8.728027344
3393.899902	-8.728027344
3393.949951	-8.758544922
3394	-8.819580078
3394.050049	-8.7890625
3394.100098	-8.819580078
3394.149902	-8.7890625
3394.199951	-8.7890625
3394.25	-8.819580078
3394.300049	-8.819580078
3394.350098	-8.819580078
3394.399902	-8.850097656
3394.449951	-8.911132813
3394.5	-8.911132813
3394.550049	-8.880615234
3394.600098	-8.941650391
3394.649902	-9.002685547
3394.699951	-8.911132813
3394.75	-8.972167969
3394.800049	-8.941650391
3394.850098	-9.033203125
3394.899902	-9.033203125
3394.949951	-9.063720703
3395	-9.033203125
3395.050049	-9.063720703
3395.100098	-9.063720703
3395.149902	-9.033203125
3395.199951	-9.063720703
3395.25	-9.124755859
3395.300049	-9.124755859
3395.350098	-9.155273438
3395.399902	-9.124755859
3395.449951	-9.155273438
3395.5	-9.185791016
3395.550049	-9.185791016
3395.600098	-9.185791016
3395.649902	-9.216308594
3395.699951	-9.246826172
3395.75	-9.246826172
3395.800049	-9.307861328
3395.850098	-9.307861328
3395.899902	-9.368896484
3395.949951	-9.399414063
3396	-9.399414063
3396.050049	-9.399414063
3396.100098	-9.429931641
3396.149902	-9.429931641
3396.199951	-9.490966797
3396.25	-9.429931641
3396.300049	-9.460449219
3396.350098	-9.490966797
3396.399902	-9.521484375
3396.449951	-9.552001953
3396.5	-9.521484375
3396.550049	-9.552001953
3396.600098	-9.613037109
3396.649902	-9.582519531
3396.699951	-9.643554688
3396.75	-9.613037109
3396.800049	-9.643554688
3396.850098	-9.704589844
3396.899902	-9.704589844
3396.949951	-9.704589844
3397	-9.735107422
3397.050049	-9.765625
3397.100098	-9.796142578
3397.149902	-9.826660156
3397.199951	-9.826660156
3397.25	-9.796142578
3397.300049	-9.857177734
3397.350098	-9.887695313
3397.399902	-9.887695313
3397.449951	-9.918212891
3397.5	-9.887695313
3397.550049	-9.887695313
3397.600098	-9.979248047
3397.649902	-9.979248047
3397.699951	-10.00976563
3397.75	-10.00976563
3397.800049	-10.00976563
3397.850098	-10.07080078
3397.899902	-10.10131836
3397.949951	-10.07080078
3398	-10.10131836
3398.050049	-10.13183594
3398.100098	-10.10131836
3398.149902	-10.16235352
3398.199951	-10.16235352
3398.25	-10.22338867
3398.300049	-10.19287109
3398.350098	-10.22338867
3398.399902	-10.25390625
3398.449951	-10.22338867
3398.5	-10.22338867
3398.550049	-10.28442383
3398.600098	-10.28442383
3398.649902	-10.34545898
3398.699951	-10.37597656
3398.75	-10.37597656
3398.800049	-10.37597656
3398.850098	-10.40649414
3398.899902	-10.4675293
3398.949951	-10.4675293
3399	-10.4675293
3399.050049	-10.52856445
3399.100098	-10.52856445
3399.149902	-10.52856445
3399.199951	-10.52856445
3399.25	-10.52856445
3399.300049	-10.62011719
3399.350098	-10.58959961
3399.399902	-10.65063477
3399.449951	-10.65063477
3399.5	-10.68115234
3399.550049	-10.68115234
3399.600098	-10.71166992
3399.649902	-10.7421875
3399.699951	-10.7421875
3399.75	-10.77270508
3399.800049	-10.77270508
3399.850098	-10.77270508
3399.899902	-10.80322266
3399.949951	-10.86425781
3400	-10.86425781
3400.050049	-10.89477539
3400.100098	-10.86425781
3400.149902	-10.86425781
3400.199951	-10.89477539
3400.25	-10.92529297
3400.300049	-10.95581055
3400.350098	-10.95581055
3400.399902	-10.95581055
3400.449951	-10.98632813
3400.5	-11.0168457
3400.550049	-11.04736328
3400.600098	-11.0168457
3400.649902	-11.04736328
3400.699951	-11.07788086
3400.75	-11.07788086
3400.800049	-11.13891602
3400.850098	-11.13891602
3400.899902	-11.10839844
3400.949951	-11.13891602
3401	-11.16943359
3401.050049	-11.19995117
3401.100098	-11.23046875
3401.149902	-11.23046875
3401.199951	-11.23046875
3401.25	-11.23046875
3401.300049	-11.29150391
3401.350098	-11.35253906
3401.399902	-11.38305664
3401.449951	-11.35253906
3401.5	-11.38305664
3401.550049	-11.41357422
3401.600098	-11.41357422
3401.649902	-11.4440918
3401.699951	-11.4440918
3401.75	-11.50512695
3401.800049	-11.47460938
3401.850098	-11.53564453
3401.899902	-11.53564453
3401.949951	-11.53564453
3402	-11.56616211
3402.050049	-11.59667969
3402.100098	-11.59667969
3402.149902	-11.59667969
3402.199951	-11.65771484
3402.25	-11.65771484
3402.300049	-11.65771484
3402.350098	-11.68823242
3402.399902	-11.68823242
3402.449951	-11.74926758
3402.5	-11.77978516
3402.550049	-11.81030273
3402.600098	-11.77978516
3402.649902	-11.84082031
3402.699951	-11.87133789
3402.75	-11.90185547
3402.800049	-11.87133789
3402.850098	-11.90185547
3402.899902	-11.90185547
3402.949951	-11.96289063
3403	-12.02392578
3403.050049	-12.02392578
3403.100098	-12.05444336
3403.149902	-12.11547852
3403.199951	-12.11547852
3403.25	-12.14599609
3403.300049	-12.17651367
3403.350098	-12.17651367
3403.399902	-12.23754883
3403.449951	-12.26806641
3403.5	-12.26806641
3403.550049	-12.29858398
3403.600098	-12.26806641
3403.649902	-12.26806641
3403.699951	-12.29858398
3403.75	-12.35961914
3403.800049	-12.35961914
3403.850098	-12.39013672
3403.899902	-12.45117188
3403.949951	-12.4206543
3404	-12.48168945
3404.050049	-12.45117188
3404.100098	-12.45117188
3404.149902	-12.48168945
3404.199951	-12.51220703
3404.25	-12.51220703
3404.300049	-12.51220703
3404.350098	-12.54272461
3404.399902	-12.51220703
3404.449951	-12.57324219
3404.5	-12.60375977
3404.550049	-12.60375977
3404.600098	-12.60375977
3404.649902	-12.66479492
3404.699951	-12.66479492
3404.75	-12.6953125
3404.800049	-12.72583008
3404.850098	-12.6953125
3404.899902	-12.72583008
3404.949951	-12.75634766
3405	-12.81738281
3405.050049	-12.81738281
3405.100098	-12.84790039
3405.149902	-12.87841797
3405.199951	-12.90893555
3405.25	-12.90893555
3405.300049	-12.93945313
3405.350098	-12.93945313
3405.399902	-12.9699707
3405.449951	-12.9699707
3405.5	-13.03100586
3405.550049	-13.03100586
3405.600098	-13.03100586
3405.649902	-13.06152344
3405.699951	-13.09204102
3405.75	-13.12255859
3405.800049	-13.12255859
3405.850098	-13.15307617
3405.899902	-13.21411133
3405.949951	-13.21411133
3406	-13.24462891
3406.050049	-13.24462891
3406.100098	-13.24462891
3406.149902	-13.30566406
3406.199951	-13.27514648
3406.25	-13.30566406
3406.300049	-13.33618164
3406.350098	-13.33618164
3406.399902	-13.36669922
3406.449951	-13.36669922
3406.5	-13.36669922
3406.550049	-13.3972168
3406.600098	-13.42773438
3406.649902	-13.45825195
3406.699951	-13.48876953
3406.75	-13.48876953
3406.800049	-13.51928711
3406.850098	-13.48876953
3406.899902	-13.54980469
3406.949951	-13.58032227
3407	-13.58032227
3407.050049	-13.58032227
3407.100098	-13.61083984
3407.149902	-13.64135742
3407.199951	-13.64135742
3407.25	-13.61083984
3407.300049	-13.70239258
3407.350098	-13.70239258
3407.399902	-13.70239258
3407.449951	-13.76342773
3407.5	-13.76342773
3407.550049	-13.82446289
3407.600098	-13.79394531
3407.649902	-13.82446289
3407.699951	-13.82446289
3407.75	-13.85498047
3407.800049	-13.91601563
3407.850098	-13.9465332
3407.899902	-13.91601563
3407.949951	-13.91601563
3408	-14.00756836
3408.050049	-14.03808594
3408.100098	-14.00756836
3408.149902	-14.09912109
3408.199951	-14.06860352
3408.25	-14.09912109
3408.300049	-14.12963867
3408.350098	-14.12963867
3408.399902	-14.16015625
3408.449951	-14.19067383
3408.5	-14.19067383
3408.550049	-14.22119141
3408.600098	-14.22119141
3408.649902	-14.25170898
3408.699951	-14.28222656
3408.75	-14.31274414
3408.800049	-14.34326172
3408.850098	-14.3737793
3408.899902	-14.40429688
3408.949951	-14.40429688
3409	-14.40429688
3409.050049	-14.49584961
3409.100098	-14.49584961
3409.149902	-14.46533203
3409.199951	-14.49584961
3409.25	-14.55688477
3409.300049	-14.61791992
3409.350098	-14.58740234
3409.399902	-14.58740234
3409.449951	-14.58740234
3409.5	-14.61791992
3409.550049	-14.61791992
3409.600098	-14.67895508
3409.649902	-14.67895508
3409.699951	-14.73999023
3409.75	-14.73999023
3409.800049	-14.70947266
3409.850098	-14.80102539
3409.899902	-14.86206055
3409.949951	-14.83154297
3410	-14.89257813
3410.050049	-14.86206055
3410.100098	-14.9230957
3410.149902	-14.89257813
3410.199951	-14.95361328
3410.25	-14.9230957
3410.300049	-14.98413086
3410.350098	-15.01464844
3410.399902	-15.01464844
3410.449951	-15.01464844
3410.5	-15.04516602
3410.550049	-15.04516602
3410.600098	-15.07568359
3410.649902	-15.13671875
3410.699951	-15.13671875
3410.75	-15.16723633
3410.800049	-15.16723633
3410.850098	-15.19775391
3410.899902	-15.16723633
3410.949951	-15.19775391
3411	-15.22827148
3411.050049	-15.28930664
3411.100098	-15.31982422
3411.149902	-15.31982422
3411.199951	-15.31982422
3411.25	-15.3503418
3411.300049	-15.38085938
3411.350098	-15.41137695
3411.399902	-15.41137695
3411.449951	-15.47241211
3411.5	-15.47241211
3411.550049	-15.47241211
3411.600098	-15.53344727
3411.649902	-15.50292969
3411.699951	-15.53344727
3411.75	-15.53344727
3411.800049	-15.50292969
3411.850098	-15.59448242
3411.899902	-15.59448242
3411.949951	-15.625
3412	-15.65551758
3412.050049	-15.68603516
3412.100098	-15.68603516
3412.149902	-15.71655273
3412.199951	-15.71655273
3412.25	-15.77758789
3412.300049	-15.80810547
3412.350098	-15.80810547
3412.399902	-15.86914063
3412.449951	-15.8996582
3412.5	-15.86914063
3412.550049	-15.93017578
3412.600098	-15.96069336
3412.649902	-15.96069336
3412.699951	-15.99121094
3412.75	-15.99121094
3412.800049	-16.02172852
3412.850098	-16.08276367
3412.899902	-16.05224609
3412.949951	-16.11328125
3413	-16.11328125
3413.050049	-16.11328125
3413.100098	-16.17431641
3413.149902	-16.17431641
3413.199951	-16.26586914
3413.25	-16.23535156
3413.300049	-16.26586914
3413.350098	-16.29638672
3413.399902	-16.3269043
3413.449951	-16.3269043
3413.5	-16.35742188
3413.550049	-16.3269043
3413.600098	-16.35742188
3413.649902	-16.38793945
3413.699951	-16.38793945
3413.75	-16.41845703
3413.800049	-16.44897461
3413.850098	-16.51000977
3413.899902	-16.51000977
3413.949951	-16.57104492
3414	-16.63208008
3414.050049	-16.6015625
3414.100098	-16.6015625
3414.149902	-16.57104492
3414.199951	-16.6015625
3414.25	-16.66259766
3414.300049	-16.69311523
3414.350098	-16.69311523
3414.399902	-16.72363281
3414.449951	-16.75415039
3414.5	-16.81518555
3414.550049	-16.81518555
3414.600098	-16.84570313
3414.649902	-16.84570313
3414.699951	-16.8762207
3414.75	-16.8762207
3414.800049	-16.8762207
3414.850098	-16.93725586
3414.899902	-16.93725586
3414.949951	-16.96777344
3415	-16.99829102
3415.050049	-16.99829102
3415.100098	-17.02880859
3415.149902	-17.05932617
3415.199951	-17.05932617
3415.25	-17.05932617
3415.300049	-17.08984375
3415.350098	-17.12036133
3415.399902	-17.12036133
3415.449951	-17.15087891
3415.5	-17.15087891
3415.550049	-17.21191406
3415.600098	-17.21191406
3415.649902	-17.24243164
3415.699951	-17.27294922
3415.75	-17.27294922
3415.800049	-17.33398438
3415.850098	-17.39501953
3415.899902	-17.39501953
3415.949951	-17.39501953
3416	-17.39501953
3416.050049	-17.45605469
3416.100098	-17.45605469
3416.149902	-17.48657227
3416.199951	-17.51708984
3416.25	-17.51708984
3416.300049	-17.51708984
3416.350098	-17.51708984
3416.399902	-17.54760742
3416.449951	-17.60864258
3416.5	-17.60864258
3416.550049	-17.60864258
3416.600098	-17.63916016
3416.649902	-17.66967773
3416.699951	-17.66967773
3416.75	-17.73071289
3416.800049	-17.70019531
3416.850098	-17.76123047
3416.899902	-17.79174805
3416.949951	-17.79174805
3417	-17.8527832
3417.050049	-17.8527832
3417.100098	-17.8527832
3417.149902	-17.88330078
3417.199951	-17.88330078
3417.25	-17.94433594
3417.300049	-17.91381836
3417.350098	-17.94433594
3417.399902	-17.97485352
3417.449951	-17.97485352
3417.5	-18.03588867
3417.550049	-18.09692383
3417.600098	-18.09692383
3417.649902	-18.12744141
3417.699951	-18.12744141
3417.75	-18.12744141
3417.800049	-18.15795898
3417.850098	-18.21899414
3417.899902	-18.18847656
3417.949951	-18.24951172
3418	-18.34106445
3418.050049	-18.31054688
3418.100098	-18.31054688
3418.149902	-18.34106445
3418.199951	-18.37158203
3418.25	-18.40209961
3418.300049	-18.40209961
3418.350098	-18.40209961
3418.399902	-18.46313477
3418.449951	-18.52416992
3418.5	-18.49365234
3418.550049	-18.52416992
3418.600098	-18.5546875
3418.649902	-18.5546875
3418.699951	-18.61572266
3418.75	-18.61572266
3418.800049	-18.61572266
3418.850098	-18.67675781
3418.899902	-18.67675781
3418.949951	-18.70727539
3419	-18.73779297
3419.050049	-18.73779297
3419.100098	-18.73779297
3419.149902	-18.79882813
3419.199951	-18.85986328
3419.25	-18.8293457
3419.300049	-18.8293457
3419.350098	-18.85986328
3419.399902	-18.92089844
3419.449951	-18.95141602
3419.5	-18.95141602
3419.550049	-18.92089844
3419.600098	-18.95141602
3419.649902	-19.01245117
3419.699951	-19.04296875
3419.75	-19.01245117
3419.800049	-19.04296875
3419.850098	-19.10400391
3419.899902	-19.13452148
3419.949951	-19.16503906
3420	-19.16503906
3420.050049	-19.19555664
3420.100098	-19.22607422
3420.149902	-19.22607422
3420.199951	-19.2565918
3420.25	-19.2565918
3420.300049	-19.2565918
3420.350098	-19.31762695
3420.399902	-19.28710938
3420.449951	-19.34814453
3420.5	-19.34814453
3420.550049	-19.37866211
3420.600098	-19.43969727
3420.649902	-19.50073242
3420.699951	-19.50073242
3420.75	-19.50073242
3420.800049	-19.53125
3420.850098	-19.59228516
3420.899902	-19.56176758
3420.949951	-19.59228516
3421	-19.59228516
3421.050049	-19.62280273
3421.100098	-19.65332031
3421.149902	-19.68383789
3421.199951	-19.71435547
3421.25	-19.74487305
3421.300049	-19.74487305
3421.350098	-19.8059082
3421.399902	-19.86694336
3421.449951	-19.86694336
3421.5	-19.86694336
3421.550049	-19.86694336
3421.600098	-19.89746094
3421.649902	-19.92797852
3421.699951	-19.89746094
3421.75	-19.92797852
3421.800049	-19.95849609
3421.850098	-20.05004883
3421.899902	-20.08056641
3421.949951	-20.05004883
3422	-20.11108398
3422.050049	-20.11108398
3422.100098	-20.11108398
3422.149902	-20.17211914
3422.199951	-20.17211914
3422.25	-20.17211914
3422.300049	-20.20263672
3422.350098	-20.20263672
3422.399902	-20.29418945
3422.449951	-20.2331543
3422.5	-20.26367188
3422.550049	-20.29418945
3422.600098	-20.29418945
3422.649902	-20.32470703
3422.699951	-20.32470703
3422.75	-20.35522461
3422.800049	-20.38574219
3422.850098	-20.41625977
3422.899902	-20.44677734
3422.949951	-20.41625977
3423	-20.5078125
3423.050049	-20.5078125
3423.100098	-20.53833008
3423.149902	-20.53833008
3423.199951	-20.56884766
3423.25	-20.56884766
3423.300049	-20.56884766
3423.350098	-20.59936523
3423.399902	-20.62988281
3423.449951	-20.66040039
3423.5	-20.66040039
3423.550049	-20.66040039
3423.600098	-20.72143555
3423.649902	-20.72143555
3423.699951	-20.72143555
3423.75	-20.72143555
3423.800049	-20.81298828
3423.850098	-20.84350586
3423.899902	-20.84350586
3423.949951	-20.84350586
3424	-20.87402344
3424.050049	-20.87402344
3424.100098	-20.93505859
3424.149902	-20.96557617
3424.199951	-20.99609375
3424.25	-21.02661133
3424.300049	-20.99609375
3424.350098	-21.05712891
3424.399902	-21.02661133
3424.449951	-21.08764648
3424.5	-21.08764648
3424.550049	-21.11816406
3424.600098	-21.14868164
3424.649902	-21.14868164
3424.699951	-21.17919922
3424.75	-21.17919922
3424.800049	-21.2097168
3424.850098	-21.24023438
3424.899902	-21.27075195
3424.949951	-21.30126953
3425	-21.33178711
3425.050049	-21.36230469
3425.100098	-21.39282227
3425.149902	-21.42333984
3425.199951	-21.42333984
3425.25	-21.45385742
3425.300049	-21.484375
3425.350098	-21.484375
3425.399902	-21.484375
3425.449951	-21.54541016
3425.5	-21.57592773
3425.550049	-21.57592773
3425.600098	-21.60644531
3425.649902	-21.66748047
3425.699951	-21.66748047
3425.75	-21.69799805
3425.800049	-21.69799805
3425.850098	-21.78955078
3425.899902	-21.78955078
3425.949951	-21.82006836
3426	-21.82006836
3426.050049	-21.82006836
3426.100098	-21.85058594
3426.149902	-21.88110352
3426.199951	-21.88110352
3426.25	-21.97265625
3426.300049	-22.03369141
3426.350098	-22.03369141
3426.399902	-22.06420898
3426.449951	-22.06420898
3426.5	-22.06420898
3426.550049	-22.12524414
3426.600098	-22.15576172
3426.649902	-22.15576172
3426.699951	-22.1862793
3426.75	-22.1862793
3426.800049	-22.21679688
3426.850098	-22.30834961
3426.899902	-22.27783203
3426.949951	-22.36938477
3427	-22.36938477
3427.050049	-22.36938477
3427.100098	-22.39990234
3427.149902	-22.43041992
3427.199951	-22.4609375
3427.25	-22.52197266
3427.300049	-22.52197266
3427.350098	-22.52197266
3427.399902	-22.58300781
3427.449951	-22.61352539
3427.5	-22.58300781
3427.550049	-22.64404297
3427.600098	-22.67456055
3427.649902	-22.67456055
3427.699951	-22.70507813
3427.75	-22.70507813
3427.800049	-22.79663086
3427.850098	-22.76611328
3427.899902	-22.82714844
3427.949951	-22.88818359
3428	-22.91870117
3428.050049	-22.85766602
3428.100098	-22.91870117
3428.149902	-22.94921875
3428.199951	-22.97973633
3428.25	-22.97973633
3428.300049	-23.04077148
3428.350098	-23.04077148
3428.399902	-23.04077148
3428.449951	-23.10180664
3428.5	-23.10180664
3428.550049	-23.13232422
3428.600098	-23.13232422
3428.649902	-23.19335938
3428.699951	-23.22387695
3428.75	-23.25439453
3428.800049	-23.28491211
3428.850098	-23.31542969
3428.899902	-23.28491211
3428.949951	-23.34594727
3429	-23.40698242
3429.050049	-23.40698242
3429.100098	-23.40698242
3429.149902	-23.4375
3429.199951	-23.49853516
3429.25	-23.49853516
3429.300049	-23.55957031
3429.350098	-23.59008789
3429.399902	-23.62060547
3429.449951	-23.65112305
3429.5	-23.68164063
3429.550049	-23.65112305
3429.600098	-23.68164063
3429.649902	-23.74267578
3429.699951	-23.77319336
3429.75	-23.74267578
3429.800049	-23.77319336
3429.850098	-23.80371094
3429.899902	-23.83422852
3429.949951	-23.83422852
3430	-23.89526367
3430.050049	-23.92578125
3430.100098	-23.95629883
3430.149902	-23.98681641
3430.199951	-23.98681641
3430.25	-24.04785156
3430.300049	-24.04785156
3430.350098	-24.10888672
3430.399902	-24.1394043
3430.449951	-24.1394043
3430.5	-24.16992188
3430.550049	-24.16992188
3430.600098	-24.20043945
3430.649902	-24.23095703
3430.699951	-24.29199219
3430.75	-24.26147461
3430.800049	-24.35302734
3430.850098	-24.35302734
3430.899902	-24.38354492
3430.949951	-24.38354492
3431	-24.4140625
3431.050049	-24.44458008
3431.100098	-24.47509766
3431.149902	-24.50561523
3431.199951	-24.56665039
3431.25	-24.56665039
3431.300049	-24.59716797
3431.350098	-24.56665039
3431.399902	-24.59716797
3431.449951	-24.59716797
3431.5	-24.65820313
3431.550049	-24.6887207
3431.600098	-24.74975586
3431.649902	-24.81079102
3431.699951	-24.81079102
3431.75	-24.78027344
3431.800049	-24.84130859
3431.850098	-24.87182617
3431.899902	-24.90234375
3431.949951	-24.84130859
3432	-24.90234375
3432.050049	-24.96337891
3432.100098	-24.96337891
3432.149902	-24.99389648
3432.199951	-24.99389648
3432.25	-25.05493164
3432.300049	-25.1159668
3432.350098	-25.08544922
3432.399902	-25.14648438
3432.449951	-25.14648438
3432.5	-25.20751953
3432.550049	-25.20751953
3432.600098	-25.23803711
3432.649902	-25.26855469
3432.699951	-25.29907227
3432.75	-25.32958984
3432.800049	-25.36010742
3432.850098	-25.390625
3432.899902	-25.42114258
3432.949951	-25.45166016
3433	-25.48217773
3433.050049	-25.51269531
3433.100098	-25.51269531
3433.149902	-25.54321289
3433.199951	-25.57373047
3433.25	-25.60424805
3433.300049	-25.63476563
3433.350098	-25.6652832
3433.399902	-25.69580078
3433.449951	-25.69580078
3433.5	-25.69580078
3433.550049	-25.75683594
3433.600098	-25.78735352
3433.649902	-25.81787109
3433.699951	-25.81787109
3433.75	-25.84838867
3433.800049	-25.84838867
3433.850098	-25.90942383
3433.899902	-25.93994141
3433.949951	-25.97045898
3434	-25.97045898
3434.050049	-25.97045898
3434.100098	-26.00097656
3434.149902	-26.03149414
3434.199951	-26.06201172
3434.25	-26.0925293
3434.300049	-26.0925293
3434.350098	-26.15356445
3434.399902	-26.15356445
3434.449951	-26.21459961
3434.5	-26.24511719
3434.550049	-26.27563477
3434.600098	-26.27563477
3434.649902	-26.30615234
3434.699951	-26.33666992
3434.75	-26.30615234
3434.800049	-26.3671875
3434.850098	-26.39770508
3434.899902	-26.39770508
3434.949951	-26.42822266
3435	-26.51977539
3435.050049	-26.51977539
3435.100098	-26.51977539
3435.149902	-26.55029297
3435.199951	-26.61132813
3435.25	-26.58081055
3435.300049	-26.61132813
3435.350098	-26.61132813
3435.399902	-26.67236328
3435.449951	-26.70288086
3435.5	-26.73339844
3435.550049	-26.76391602
3435.600098	-26.76391602
3435.649902	-26.76391602
3435.699951	-26.85546875
3435.75	-26.82495117
3435.800049	-26.85546875
3435.850098	-26.85546875
3435.899902	-26.91650391
3435.949951	-26.91650391
3436	-26.97753906
3436.050049	-27.00805664
3436.100098	-27.00805664
3436.149902	-27.03857422
3436.199951	-27.09960938
3436.25	-27.09960938
3436.300049	-27.13012695
3436.350098	-27.16064453
3436.399902	-27.16064453
3436.449951	-27.22167969
3436.5	-27.25219727
3436.550049	-27.25219727
3436.600098	-27.31323242
3436.649902	-27.31323242
3436.699951	-27.34375
3436.75	-27.34375
3436.800049	-27.40478516
3436.850098	-27.49633789
3436.899902	-27.46582031
3436.949951	-27.49633789
3437	-27.49633789
3437.050049	-27.49633789
3437.100098	-27.52685547
3437.149902	-27.58789063
3437.199951	-27.6184082
3437.25	-27.6184082
3437.300049	-27.64892578
3437.350098	-27.70996094
3437.399902	-27.70996094
3437.449951	-27.74047852
3437.5	-27.80151367
3437.550049	-27.80151367
3437.600098	-27.80151367
3437.649902	-27.77099609
3437.699951	-27.80151367
3437.75	-27.80151367
3437.800049	-27.86254883
3437.850098	-27.92358398
3437.899902	-27.92358398
3437.949951	-27.98461914
3438	-28.01513672
3438.050049	-27.98461914
3438.100098	-28.0456543
3438.149902	-28.0456543
3438.199951	-28.10668945
3438.25	-28.10668945
3438.300049	-28.13720703
3438.350098	-28.19824219
3438.399902	-28.19824219
3438.449951	-28.16772461
3438.5	-28.22875977
3438.550049	-28.28979492
3438.600098	-28.3203125
3438.649902	-28.3203125
3438.699951	-28.35083008
3438.75	-28.3203125
3438.800049	-28.35083008
3438.850098	-28.38134766
3438.899902	-28.41186523
3438.949951	-28.44238281
3439	-28.44238281
3439.050049	-28.47290039
3439.100098	-28.53393555
3439.149902	-28.53393555
3439.199951	-28.53393555
3439.25	-28.5949707
3439.300049	-28.62548828
3439.350098	-28.62548828
3439.399902	-28.68652344
3439.449951	-28.71704102
3439.5	-28.74755859
3439.550049	-28.74755859
3439.600098	-28.77807617
3439.649902	-28.80859375
3439.699951	-28.83911133
3439.75	-28.86962891
3439.800049	-28.90014648
3439.850098	-28.96118164
3439.899902	-28.96118164
3439.949951	-28.96118164
3440	-28.99169922
3440.050049	-29.05273438
3440.100098	-29.0222168
3440.149902	-29.05273438
3440.199951	-29.08325195
3440.25	-29.11376953
3440.300049	-29.11376953
3440.350098	-29.14428711
3440.399902	-29.23583984
3440.449951	-29.23583984
3440.5	-29.20532227
3440.550049	-29.23583984
3440.600098	-29.296875
3440.649902	-29.26635742
3440.699951	-29.296875
3440.75	-29.32739258
3440.800049	-29.38842773
3440.850098	-29.41894531
3440.899902	-29.41894531
3440.949951	-29.44946289
3441	-29.47998047
3441.050049	-29.51049805
3441.100098	-29.51049805
3441.149902	-29.60205078
3441.199951	-29.60205078
3441.25	-29.63256836
3441.300049	-29.66308594
3441.350098	-29.66308594
3441.399902	-29.69360352
3441.449951	-29.72412109
3441.5	-29.78515625
3441.550049	-29.78515625
3441.600098	-29.84619141
3441.649902	-29.84619141
3441.699951	-29.87670898
3441.75	-29.90722656
3441.800049	-29.93774414
3441.850098	-29.9987793
3441.899902	-29.9987793
3441.949951	-29.9987793
3442	-30.05981445
3442.050049	-30.12084961
3442.100098	-30.09033203
3442.149902	-30.15136719
3442.199951	-30.18188477
3442.25	-30.21240234
3442.300049	-30.21240234
3442.350098	-30.30395508
3442.399902	-30.2734375
3442.449951	-30.33447266
3442.5	-30.33447266
3442.550049	-30.36499023
3442.600098	-30.39550781
3442.649902	-30.39550781
3442.699951	-30.45654297
3442.75	-30.48706055
3442.800049	-30.51757813
3442.850098	-30.51757813
3442.899902	-30.57861328
3442.949951	-30.60913086
3443	-30.63964844
3443.050049	-30.67016602
3443.100098	-30.67016602
3443.149902	-30.70068359
3443.199951	-30.79223633
3443.25	-30.76171875
3443.300049	-30.79223633
3443.350098	-30.79223633
3443.399902	-30.85327148
3443.449951	-30.88378906
3443.5	-30.88378906
3443.550049	-30.88378906
3443.600098	-30.94482422
3443.649902	-30.9753418
3443.699951	-31.00585938
3443.75	-31.03637695
3443.800049	-31.00585938
3443.850098	-31.03637695
3443.899902	-31.06689453
3443.949951	-31.15844727
3444	-31.15844727
3444.050049	-31.18896484
3444.100098	-31.18896484
3444.149902	-31.25
3444.199951	-31.28051758
3444.25	-31.31103516
3444.300049	-31.37207031
3444.350098	-31.37207031
3444.399902	-31.34155273
3444.449951	-31.37207031
3444.5	-31.43310547
3444.550049	-31.40258789
3444.600098	-31.46362305
3444.649902	-31.46362305
3444.699951	-31.49414063
3444.75	-31.49414063
3444.800049	-31.5246582
3444.850098	-31.58569336
3444.899902	-31.58569336
3444.949951	-31.64672852
3445	-31.67724609
3445.050049	-31.67724609
3445.100098	-31.70776367
3445.149902	-31.76879883
3445.199951	-31.79931641
3445.25	-31.82983398
3445.300049	-31.82983398
3445.350098	-31.92138672
3445.399902	-31.89086914
3445.449951	-31.89086914
3445.5	-31.92138672
3445.550049	-31.92138672
3445.600098	-31.9519043
3445.649902	-32.01293945
3445.699951	-32.04345703
3445.75	-32.07397461
3445.800049	-32.04345703
3445.850098	-32.10449219
3445.899902	-32.19604492
3445.949951	-32.19604492
3446	-32.2265625
3446.050049	-32.2265625
3446.100098	-32.28759766
3446.149902	-32.31811523
3446.199951	-32.37915039
3446.25	-32.37915039
3446.300049	-32.44018555
3446.350098	-32.40966797
3446.399902	-32.47070313
3446.449951	-32.47070313
3446.5	-32.56225586
3446.550049	-32.59277344
3446.600098	-32.59277344
3446.649902	-32.62329102
3446.699951	-32.65380859
3446.75	-32.71484375
3446.800049	-32.74536133
3446.850098	-32.74536133
3446.899902	-32.77587891
3446.949951	-32.77587891
3447	-32.77587891
3447.050049	-32.83691406
3447.100098	-32.89794922
3447.149902	-32.9284668
3447.199951	-32.95898438
3447.25	-32.98950195
3447.300049	-32.98950195
3447.350098	-33.02001953
3447.399902	-33.02001953
3447.449951	-33.05053711
3447.5	-33.08105469
3447.550049	-33.08105469
3447.600098	-33.11157227
3447.649902	-33.17260742
3447.699951	-33.203125
3447.75	-33.26416016
3447.800049	-33.32519531
3447.850098	-33.38623047
3447.899902	-33.41674805
3447.949951	-33.41674805
3448	-33.41674805
3448.050049	-33.4777832
3448.100098	-33.4777832
3448.149902	-33.4777832
3448.199951	-33.53881836
3448.25	-33.56933594
3448.300049	-33.63037109
3448.350098	-33.63037109
3448.399902	-33.66088867
3448.449951	-33.72192383
3448.5	-33.75244141
3448.550049	-33.75244141
3448.600098	-33.75244141
3448.649902	-33.81347656
3448.699951	-33.87451172
3448.75	-33.87451172
3448.800049	-33.96606445
3448.850098	-33.96606445
3448.899902	-33.96606445
3448.949951	-34.02709961
3449	-34.08813477
3449.050049	-34.08813477
3449.100098	-34.08813477
3449.149902	-34.1796875
3449.199951	-34.14916992
3449.25	-34.1796875
3449.300049	-34.1796875
3449.350098	-34.24072266
3449.399902	-34.27124023
3449.449951	-34.27124023
3449.5	-34.30175781
3449.550049	-34.36279297
3449.600098	-34.36279297
3449.649902	-34.39331055
3449.699951	-34.4543457
3449.75	-34.4543457
3449.800049	-34.51538086
3449.850098	-34.51538086
3449.899902	-34.54589844
3449.949951	-34.54589844
3450	-34.63745117
3450.050049	-34.60693359
3450.100098	-34.66796875
3450.149902	-34.69848633
3450.199951	-34.72900391
3450.25	-34.75952148
3450.300049	-34.82055664
3450.350098	-34.79003906
3450.399902	-34.8815918
3450.449951	-34.8815918
3450.5	-34.8815918
3450.550049	-34.94262695
3450.600098	-34.97314453
3450.649902	-34.97314453
3450.699951	-35.03417969
3450.75	-35.06469727
3450.800049	-35.09521484
3450.850098	-35.12573242
3450.899902	-35.15625
3450.949951	-35.15625
3451	-35.18676758
3451.050049	-35.24780273
3451.100098	-35.24780273
3451.149902	-35.27832031
3451.199951	-35.33935547
3451.25	-35.36987305
3451.300049	-35.36987305
3451.350098	-35.4309082
3451.399902	-35.4309082
3451.449951	-35.49194336
3451.5	-35.52246094
3451.550049	-35.52246094
3451.600098	-35.55297852
3451.649902	-35.55297852
3451.699951	-35.61401367
3451.75	-35.64453125
3451.800049	-35.64453125
3451.850098	-35.67504883
3451.899902	-35.73608398
3451.949951	-35.73608398
3452	-35.79711914
3452.050049	-35.82763672
3452.100098	-35.79711914
3452.149902	-35.82763672
3452.199951	-35.88867188
3452.25	-35.88867188
3452.300049	-35.94970703
3452.350098	-35.98022461
3452.399902	-35.98022461
3452.449951	-36.01074219
3452.5	-36.07177734
3452.550049	-36.10229492
3452.600098	-36.10229492
3452.649902	-36.19384766
3452.699951	-36.16333008
3452.75	-36.22436523
3452.800049	-36.22436523
3452.850098	-36.22436523
3452.899902	-36.28540039
3452.949951	-36.28540039
3453	-36.34643555
3453.050049	-36.37695313
3453.100098	-36.4074707
3453.149902	-36.46850586
3453.199951	-36.46850586
3453.25	-36.46850586
3453.300049	-36.56005859
3453.350098	-36.59057617
3453.399902	-36.62109375
3453.449951	-36.65161133
3453.5	-36.68212891
3453.550049	-36.68212891
3453.600098	-36.77368164
3453.649902	-36.80419922
3453.699951	-36.8347168
3453.75	-36.8347168
3453.800049	-36.8347168
3453.850098	-36.92626953
3453.899902	-36.89575195
3453.949951	-36.92626953
3454	-36.98730469
3454.050049	-37.01782227
3454.100098	-37.04833984
3454.149902	-37.04833984
3454.199951	-37.07885742
3454.25	-37.109375
3454.300049	-37.13989258
3454.350098	-37.13989258
3454.399902	-37.13989258
3454.449951	-37.17041016
3454.5	-37.20092773
3454.550049	-37.26196289
3454.600098	-37.32299805
3454.649902	-37.32299805
3454.699951	-37.3840332
3454.75	-37.35351563
3454.800049	-37.3840332
3454.850098	-37.3840332
3454.899902	-37.41455078
3454.949951	-37.41455078
3455	-37.47558594
3455.050049	-37.50610352
3455.100098	-37.56713867
3455.149902	-37.59765625
3455.199951	-37.62817383
3455.25	-37.65869141
3455.300049	-37.65869141
3455.350098	-37.68920898
3455.399902	-37.75024414
3455.449951	-37.78076172
3455.5	-37.84179688
3455.550049	-37.84179688
3455.600098	-37.84179688
3455.649902	-37.87231445
3455.699951	-37.93334961
3455.75	-37.96386719
3455.800049	-37.93334961
3455.850098	-38.02490234
3455.899902	-38.02490234
3455.949951	-38.02490234
3456	-38.11645508
3456.050049	-38.11645508
3456.100098	-38.14697266
3456.149902	-38.14697266
3456.199951	-38.14697266
3456.25	-38.20800781
3456.300049	-38.23852539
3456.350098	-38.23852539
3456.399902	-38.29956055
3456.449951	-38.3605957
3456.5	-38.33007813
3456.550049	-38.42163086
3456.600098	-38.39111328
3456.649902	-38.42163086
3456.699951	-38.51318359
3456.75	-38.48266602
3456.800049	-38.54370117
3456.850098	-38.57421875
3456.899902	-38.63525391
3456.949951	-38.63525391
3457	-38.69628906
3457.050049	-38.72680664
3457.100098	-38.69628906
3457.149902	-38.7878418
3457.199951	-38.75732422
3457.25	-38.84887695
3457.300049	-38.84887695
3457.350098	-38.87939453
3457.399902	-38.90991211
3457.449951	-38.97094727
3457.5	-38.94042969
3457.550049	-38.97094727
3457.600098	-39.03198242
3457.649902	-39.0625
3457.699951	-39.03198242
3457.75	-39.09301758
3457.800049	-39.12353516
3457.850098	-39.18457031
3457.899902	-39.18457031
3457.949951	-39.18457031
3458	-39.21508789
3458.050049	-39.24560547
3458.100098	-39.27612305
3458.149902	-39.3371582
3458.199951	-39.36767578
3458.25	-39.39819336
3458.300049	-39.39819336
3458.350098	-39.45922852
3458.399902	-39.45922852
3458.449951	-39.52026367
3458.5	-39.55078125
3458.550049	-39.55078125
3458.600098	-39.61181641
3458.649902	-39.67285156
3458.699951	-39.67285156
3458.75	-39.70336914
3458.800049	-39.73388672
3458.850098	-39.73388672
3458.899902	-39.79492188
3458.949951	-39.79492188
3459	-39.79492188
3459.050049	-39.85595703
3459.100098	-39.91699219
3459.149902	-39.94750977
3459.199951	-39.97802734
3459.25	-40.06958008
3459.300049	-40.0390625
3459.350098	-40.06958008
3459.399902	-40.06958008
3459.449951	-40.10009766
3459.5	-40.19165039
3459.550049	-40.19165039
3459.600098	-40.19165039
3459.649902	-40.25268555
3459.699951	-40.28320313
3459.75	-40.3137207
3459.800049	-40.3137207
3459.850098	-40.37475586
3459.899902	-40.46630859
3459.949951	-40.49682617
3460	-40.46630859
3460.050049	-40.52734375
3460.100098	-40.58837891
3460.149902	-40.55786133
3460.199951	-40.61889648
3460.25	-40.61889648
3460.300049	-40.64941406
3460.350098	-40.71044922
3460.399902	-40.71044922
3460.449951	-40.7409668
3460.5	-40.77148438
3460.550049	-40.77148438
3460.600098	-40.86303711
3460.649902	-40.89355469
3460.699951	-40.89355469
3460.75	-40.92407227
3460.800049	-40.98510742
3460.850098	-40.98510742
3460.899902	-40.98510742
3460.949951	-41.07666016
3461	-41.04614258
3461.050049	-41.07666016
3461.100098	-41.10717773
3461.149902	-41.13769531
3461.199951	-41.13769531
3461.25	-41.19873047
3461.300049	-41.22924805
3461.350098	-41.22924805
3461.399902	-41.25976563
3461.449951	-41.2902832
3461.5	-41.2902832
3461.550049	-41.35131836
3461.600098	-41.35131836
3461.649902	-41.38183594
3461.699951	-41.47338867
3461.75	-41.47338867
3461.800049	-41.47338867
3461.850098	-41.50390625
3461.899902	-41.53442383
3461.949951	-41.56494141
3462	-41.59545898
3462.050049	-41.62597656
3462.100098	-41.65649414
3462.149902	-41.68701172
3462.199951	-41.68701172
3462.25	-41.77856445
3462.300049	-41.77856445
3462.350098	-41.80908203
3462.399902	-41.87011719
3462.449951	-41.87011719
3462.5	-41.90063477
3462.550049	-41.93115234
3462.600098	-42.02270508
3462.649902	-42.02270508
3462.699951	-42.02270508
3462.75	-42.08374023
3462.800049	-42.11425781
3462.850098	-42.14477539
3462.899902	-42.14477539
3462.949951	-42.14477539
3463	-42.17529297
3463.050049	-42.23632813
3463.100098	-42.29736328
3463.149902	-42.32788086
3463.199951	-42.29736328
3463.25	-42.35839844
3463.300049	-42.38891602
3463.350098	-42.38891602
3463.399902	-42.44995117
3463.449951	-42.48046875
3463.5	-42.48046875
3463.550049	-42.48046875
3463.600098	-42.54150391
3463.649902	-42.57202148
3463.699951	-42.63305664
3463.75	-42.63305664
3463.800049	-42.66357422
3463.850098	-42.75512695
3463.899902	-42.81616211
3463.949951	-42.78564453
3464	-42.81616211
3464.050049	-42.84667969
3464.100098	-42.84667969
3464.149902	-42.87719727
3464.199951	-42.90771484
3464.25	-42.96875
3464.300049	-42.96875
3464.350098	-43.02978516
3464.399902	-43.06030273
3464.449951	-43.06030273
3464.5	-43.09082031
3464.550049	-43.15185547
3464.600098	-43.18237305
3464.649902	-43.21289063
3464.699951	-43.21289063
3464.75	-43.30444336
3464.800049	-43.30444336
3464.850098	-43.33496094
3464.899902	-43.36547852
3464.949951	-43.36547852
3465	-43.42651367
3465.050049	-43.48754883
3465.100098	-43.48754883
3465.149902	-43.51806641
3465.199951	-43.54858398
3465.25	-43.60961914
3465.300049	-43.60961914
3465.350098	-43.60961914
3465.399902	-43.64013672
3465.449951	-43.6706543
3465.5	-43.76220703
3465.550049	-43.79272461
3465.600098	-43.79272461
3465.649902	-43.82324219
3465.699951	-43.88427734
3465.75	-43.88427734
3465.800049	-43.9453125
3465.850098	-43.9453125
3465.899902	-44.00634766
3465.949951	-44.00634766
3466	-44.03686523
3466.050049	-44.06738281
3466.100098	-44.09790039
3466.149902	-44.12841797
3466.199951	-44.18945313
3466.25	-44.25048828
3466.300049	-44.31152344
3466.350098	-44.28100586
3466.399902	-44.34204102
3466.449951	-44.34204102
3466.5	-44.34204102
3466.550049	-44.40307617
3466.600098	-44.43359375
3466.649902	-44.46411133
3466.699951	-44.49462891
3466.75	-44.52514648
3466.800049	-44.55566406
3466.850098	-44.55566406
3466.899902	-44.58618164
3466.949951	-44.61669922
3467	-44.6472168
3467.050049	-44.67773438
3467.100098	-44.67773438
3467.149902	-44.70825195
3467.199951	-44.73876953
3467.25	-44.76928711
3467.300049	-44.83032227
3467.350098	-44.86083984
3467.399902	-44.79980469
3467.449951	-44.89135742
3467.5	-44.921875
3467.550049	-44.921875
3467.600098	-44.95239258
3467.649902	-44.98291016
3467.699951	-45.07446289
3467.75	-45.07446289
3467.800049	-45.13549805
3467.850098	-45.16601563
3467.899902	-45.13549805
3467.949951	-45.1965332
3468	-45.22705078
3468.050049	-45.22705078
3468.100098	-45.25756836
3468.149902	-45.28808594
3468.199951	-45.28808594
3468.25	-45.31860352
3468.300049	-45.34912109
3468.350098	-45.37963867
3468.399902	-45.41015625
3468.449951	-45.47119141
3468.5	-45.47119141
3468.550049	-45.53222656
3468.600098	-45.53222656
3468.649902	-45.56274414
3468.699951	-45.59326172
3468.75	-45.6237793
3468.800049	-45.68481445
3468.850098	-45.71533203
3468.899902	-45.74584961
3468.949951	-45.71533203
3469	-45.80688477
3469.050049	-45.83740234
3469.100098	-45.83740234
3469.149902	-45.8984375
3469.199951	-45.92895508
3469.25	-45.95947266
3469.300049	-45.98999023
3469.350098	-46.02050781
3469.399902	-46.05102539
3469.449951	-46.11206055
3469.5	-46.08154297
3469.550049	-46.14257813
3469.600098	-46.1730957
3469.649902	-46.1730957
3469.699951	-46.23413086
3469.75	-46.23413086
3469.800049	-46.23413086
3469.850098	-46.29516602
3469.899902	-46.32568359
3469.949951	-46.35620117
3470	-46.38671875
3470.050049	-46.47827148
3470.100098	-46.50878906
3470.149902	-46.50878906
3470.199951	-46.53930664
3470.25	-46.56982422
3470.300049	-46.6003418
3470.350098	-46.6003418
3470.399902	-46.6003418
3470.449951	-46.6003418
3470.5	-46.66137695
3470.550049	-46.69189453
3470.600098	-46.75292969
3470.649902	-46.75292969
3470.699951	-46.78344727
3470.75	-46.78344727
3470.800049	-46.84448242
3470.850098	-46.84448242
3470.899902	-46.90551758
3470.949951	-46.90551758
3471	-46.93603516
3471.050049	-46.93603516
3471.100098	-46.93603516
3471.149902	-46.96655273
3471.199951	-46.99707031
3471.25	-47.05810547
3471.300049	-47.08862305
3471.350098	-47.1496582
3471.399902	-47.18017578
3471.449951	-47.21069336
3471.5	-47.21069336
3471.550049	-47.27172852
3471.600098	-47.30224609
3471.649902	-47.30224609
3471.699951	-47.27172852
3471.75	-47.33276367
3471.800049	-47.36328125
3471.850098	-47.42431641
3471.899902	-47.42431641
3471.949951	-47.45483398
3472	-47.51586914
3472.050049	-47.51586914
3472.100098	-47.54638672
3472.149902	-47.5769043
3472.199951	-47.63793945
3472.25	-47.66845703
3472.300049	-47.66845703
3472.350098	-47.72949219
3472.399902	-47.69897461
3472.449951	-47.69897461
3472.5	-47.76000977
3472.550049	-47.79052734
3472.600098	-47.82104492
3472.649902	-47.82104492
3472.699951	-47.88208008
3472.75	-47.91259766
3472.800049	-47.91259766
3472.850098	-47.94311523
3472.899902	-47.94311523
3472.949951	-48.03466797
3473	-48.03466797
3473.050049	-48.09570313
3473.100098	-48.09570313
3473.149902	-48.15673828
3473.199951	-48.15673828
3473.25	-48.15673828
3473.300049	-48.15673828
3473.350098	-48.24829102
3473.399902	-48.18725586
3473.449951	-48.27880859
3473.5	-48.27880859
3473.550049	-48.30932617
3473.600098	-48.37036133
3473.649902	-48.33984375
3473.699951	-48.43139648
3473.75	-48.43139648
3473.800049	-48.40087891
3473.850098	-48.40087891
3473.899902	-48.49243164
3473.949951	-48.46191406
3474	-48.52294922
3474.050049	-48.5534668
3474.100098	-48.58398438
3474.149902	-48.61450195
3474.199951	-48.64501953
3474.25	-48.67553711
3474.300049	-48.70605469
3474.350098	-48.70605469
3474.399902	-48.76708984
3474.449951	-48.76708984
3474.5	-48.76708984
3474.550049	-48.76708984
3474.600098	-48.828125
3474.649902	-48.79760742
3474.699951	-48.88916016
3474.75	-48.85864258
3474.800049	-48.91967773
3474.850098	-48.98071289
3474.899902	-48.98071289
3474.949951	-49.04174805
3475	-49.07226563
3475.050049	-49.07226563
3475.100098	-49.1027832
3475.149902	-49.1027832
3475.199951	-49.16381836
3475.25	-49.19433594
3475.300049	-49.19433594
3475.350098	-49.22485352
3475.399902	-49.25537109
3475.449951	-49.28588867
3475.5	-49.31640625
3475.550049	-49.31640625
3475.600098	-49.37744141
3475.649902	-49.37744141
3475.699951	-49.40795898
3475.75	-49.43847656
3475.800049	-49.49951172
3475.850098	-49.49951172
3475.899902	-49.5300293
3475.949951	-49.56054688
3476	-49.56054688
3476.050049	-49.62158203
3476.100098	-49.65209961
3476.149902	-49.59106445
3476.199951	-49.68261719
3476.25	-49.71313477
3476.300049	-49.71313477
3476.350098	-49.74365234
3476.399902	-49.74365234
3476.449951	-49.8046875
3476.5	-49.86572266
3476.550049	-49.83520508
3476.600098	-49.89624023
3476.649902	-49.92675781
3476.699951	-49.92675781
3476.75	-49.95727539
3476.800049	-49.98779297
3476.850098	-50.01831055
3476.899902	-50.0793457
3476.949951	-50.04882813
3477	-50.14038086
3477.050049	-50.14038086
3477.100098	-50.17089844
3477.149902	-50.20141602
3477.199951	-50.23193359
3477.25	-50.26245117
3477.300049	-50.26245117
3477.350098	-50.29296875
3477.399902	-50.32348633
3477.449951	-50.35400391
3477.5	-50.35400391
3477.550049	-50.41503906
3477.600098	-50.41503906
3477.649902	-50.41503906
3477.699951	-50.47607422
3477.75	-50.5065918
3477.800049	-50.53710938
3477.850098	-50.53710938
3477.899902	-50.59814453
3477.949951	-50.62866211
3478	-50.62866211
3478.050049	-50.65917969
3478.100098	-50.68969727
3478.149902	-50.68969727
3478.199951	-50.72021484
3478.25	-50.78125
3478.300049	-50.78125
3478.350098	-50.84228516
3478.399902	-50.84228516
3478.449951	-50.87280273
3478.5	-50.87280273
3478.550049	-50.93383789
3478.600098	-50.93383789
3478.649902	-50.96435547
3478.699951	-50.99487305
3478.75	-51.0559082
3478.800049	-51.11694336
3478.850098	-51.08642578
3478.899902	-51.14746094
3478.949951	-51.14746094
3479	-51.20849609
3479.050049	-51.23901367
3479.100098	-51.20849609
3479.149902	-51.23901367
3479.199951	-51.26953125
3479.25	-51.30004883
3479.300049	-51.39160156
3479.350098	-51.42211914
3479.399902	-51.4831543
3479.449951	-51.4831543
3479.5	-51.4831543
3479.550049	-51.54418945
3479.600098	-51.51367188
3479.649902	-51.57470703
3479.699951	-51.57470703
3479.75	-51.60522461
3479.800049	-51.66625977
3479.850098	-51.66625977
3479.899902	-51.69677734
3479.949951	-51.72729492
3480	-51.7578125
3480.050049	-51.84936523
3480.100098	-51.84936523
3480.149902	-51.87988281
3480.199951	-51.91040039
3480.25	-51.94091797
3480.300049	-51.97143555
3480.350098	-51.94091797
3480.399902	-51.97143555
3480.449951	-51.97143555
3480.5	-52.09350586
3480.550049	-52.12402344
3480.600098	-52.12402344
3480.649902	-52.18505859
3480.699951	-52.18505859
3480.75	-52.18505859
3480.800049	-52.24609375
3480.850098	-52.27661133
3480.899902	-52.33764648
3480.949951	-52.33764648
3481	-52.36816406
3481.050049	-52.42919922
3481.100098	-52.49023438
3481.149902	-52.49023438
3481.199951	-52.52075195
3481.25	-52.52075195
3481.300049	-52.61230469
3481.350098	-52.64282227
3481.399902	-52.67333984
3481.449951	-52.61230469
3481.5	-52.70385742
3481.550049	-52.70385742
3481.600098	-52.79541016
3481.649902	-52.79541016
3481.699951	-52.88696289
3481.75	-52.85644531
3481.800049	-52.91748047
3481.850098	-52.88696289
3481.899902	-52.97851563
3481.949951	-52.97851563
3482	-53.0090332
3482.050049	-53.0090332
3482.100098	-53.03955078
3482.149902	-53.03955078
3482.199951	-53.10058594
3482.25	-53.16162109
3482.300049	-53.19213867
3482.350098	-53.22265625
3482.399902	-53.25317383
3482.449951	-53.25317383
3482.5	-53.31420898
3482.550049	-53.31420898
3482.600098	-53.31420898
3482.649902	-53.37524414
3482.699951	-53.4362793
3482.75	-53.40576172
3482.800049	-53.40576172
3482.850098	-53.46679688
3482.899902	-53.52783203
3482.949951	-53.52783203
3483	-53.52783203
3483.050049	-53.61938477
3483.100098	-53.61938477
3483.149902	-53.7109375
3483.199951	-53.68041992
3483.25	-53.74145508
3483.300049	-53.77197266
3483.350098	-53.77197266
3483.399902	-53.83300781
3483.449951	-53.86352539
3483.5	-53.83300781
3483.550049	-53.86352539
3483.600098	-53.86352539
3483.649902	-53.95507813
3483.699951	-53.95507813
3483.75	-53.95507813
3483.800049	-54.01611328
3483.850098	-54.04663086
3483.899902	-54.10766602
3483.949951	-54.07714844
3484	-54.10766602
3484.050049	-54.19921875
3484.100098	-54.19921875
3484.149902	-54.19921875
3484.199951	-54.22973633
3484.25	-54.29077148
3484.300049	-54.29077148
3484.350098	-54.35180664
3484.399902	-54.35180664
3484.449951	-54.35180664
3484.5	-54.47387695
3484.550049	-54.44335938
3484.600098	-54.47387695
3484.649902	-54.53491211
3484.699951	-54.56542969
3484.75	-54.56542969
3484.800049	-54.59594727
3484.850098	-54.59594727
3484.899902	-54.6875
3484.949951	-54.6875
3485	-54.74853516
3485.050049	-54.6875
3485.100098	-54.80957031
3485.149902	-54.80957031
3485.199951	-54.80957031
3485.25	-54.84008789
3485.300049	-54.84008789
3485.350098	-54.90112305
3485.399902	-54.87060547
3485.449951	-54.90112305
3485.5	-54.93164063
3485.550049	-54.9621582
3485.600098	-54.99267578
3485.649902	-55.05371094
3485.699951	-55.02319336
3485.75	-55.11474609
3485.800049	-55.11474609
3485.850098	-55.14526367
3485.899902	-55.17578125
3485.949951	-55.20629883
3486	-55.20629883
3486.050049	-55.23681641
3486.100098	-55.29785156
3486.149902	-55.26733398
3486.199951	-55.29785156
3486.25	-55.32836914
3486.300049	-55.32836914
3486.350098	-55.35888672
3486.399902	-55.41992188
3486.449951	-55.41992188
3486.5	-55.45043945
3486.550049	-55.48095703
3486.600098	-55.51147461
3486.649902	-55.54199219
3486.699951	-55.57250977
3486.75	-55.6640625
3486.800049	-55.6640625
3486.850098	-55.6640625
3486.899902	-55.72509766
3486.949951	-55.72509766
3487	-55.72509766
3487.050049	-55.78613281
3487.100098	-55.78613281
3487.149902	-55.78613281
3487.199951	-55.78613281
3487.25	-55.81665039
3487.300049	-55.87768555
3487.350098	-55.87768555
3487.399902	-55.90820313
3487.449951	-55.9387207
3487.5	-55.96923828
3487.550049	-56.03027344
3487.600098	-55.99975586
3487.649902	-56.03027344
3487.699951	-56.06079102
3487.75	-56.06079102
3487.800049	-56.06079102
3487.850098	-56.12182617
3487.899902	-56.15234375
3487.949951	-56.15234375
3488	-56.18286133
3488.050049	-56.24389648
3488.100098	-56.24389648
3488.149902	-56.27441406
3488.199951	-56.33544922
3488.25	-56.27441406
3488.300049	-56.33544922
3488.350098	-56.39648438
3488.399902	-56.39648438
3488.449951	-56.3659668
3488.5	-56.45751953
3488.550049	-56.48803711
3488.600098	-56.51855469
3488.649902	-56.54907227
3488.699951	-56.54907227
3488.75	-56.54907227
3488.800049	-56.640625
3488.850098	-56.61010742
3488.899902	-56.67114258
3488.949951	-56.67114258
3489	-56.67114258
3489.050049	-56.73217773
3489.100098	-56.73217773
3489.149902	-56.76269531
3489.199951	-56.79321289
3489.25	-56.82373047
3489.300049	-56.88476563
3489.350098	-56.9152832
3489.399902	-56.9152832
3489.449951	-56.94580078
3489.5	-56.97631836
3489.550049	-57.00683594
3489.600098	-57.00683594
3489.649902	-57.03735352
3489.699951	-57.06787109
3489.75	-57.09838867
3489.800049	-57.15942383
3489.850098	-57.15942383
3489.899902	-57.15942383
3489.949951	-57.22045898
3490	-57.22045898
3490.050049	-57.25097656
3490.100098	-57.28149414
3490.149902	-57.31201172
3490.199951	-57.37304688
3490.25	-57.3425293
3490.300049	-57.37304688
3490.350098	-57.37304688
3490.399902	-57.46459961
3490.449951	-57.46459961
3490.5	-57.49511719
3490.550049	-57.55615234
3490.600098	-57.52563477
3490.649902	-57.55615234
3490.699951	-57.58666992
3490.75	-57.55615234
3490.800049	-57.6171875
3490.850098	-57.64770508
3490.899902	-57.67822266
3490.949951	-57.67822266
3491	-57.73925781
3491.050049	-57.76977539
3491.100098	-57.80029297
3491.149902	-57.86132813
3491.199951	-57.86132813
3491.25	-57.86132813
3491.300049	-57.8918457
3491.350098	-57.92236328
3491.399902	-57.95288086
3491.449951	-57.95288086
3491.5	-57.98339844
3491.550049	-57.98339844
3491.600098	-58.04443359
3491.649902	-58.01391602
3491.699951	-58.07495117
3491.75	-58.10546875
3491.800049	-58.13598633
3491.850098	-58.13598633
3491.899902	-58.19702148
3491.949951	-58.19702148
3492	-58.19702148
3492.050049	-58.25805664
3492.100098	-58.28857422
3492.149902	-58.28857422
3492.199951	-58.28857422
3492.25	-58.38012695
3492.300049	-58.38012695
3492.350098	-58.38012695
3492.399902	-58.41064453
3492.449951	-58.41064453
3492.5	-58.44116211
3492.550049	-58.47167969
3492.600098	-58.53271484
3492.649902	-58.53271484
3492.699951	-58.56323242
3492.75	-58.59375
3492.800049	-58.65478516
3492.850098	-58.65478516
3492.899902	-58.71582031
3492.949951	-58.65478516
3493	-58.68530273
3493.050049	-58.71582031
3493.100098	-58.74633789
3493.149902	-58.77685547
3493.199951	-58.77685547
3493.25	-58.80737305
3493.300049	-58.89892578
3493.350098	-58.89892578
3493.399902	-58.92944336
3493.449951	-58.95996094
3493.5	-58.99047852
3493.550049	-58.99047852
3493.600098	-59.08203125
3493.649902	-59.08203125
3493.699951	-59.11254883
3493.75	-59.14306641
3493.800049	-59.14306641
3493.850098	-59.17358398
3493.899902	-59.20410156
3493.949951	-59.20410156
3494	-59.23461914
3494.050049	-59.2956543
3494.100098	-59.32617188
3494.149902	-59.32617188
3494.199951	-59.35668945
3494.25	-59.32617188
3494.300049	-59.41772461
3494.350098	-59.41772461
3494.399902	-59.44824219
3494.449951	-59.44824219
3494.5	-59.47875977
3494.550049	-59.50927734
3494.600098	-59.50927734
3494.649902	-59.53979492
3494.699951	-59.60083008
3494.75	-59.60083008
3494.800049	-59.60083008
3494.850098	-59.66186523
3494.899902	-59.69238281
3494.949951	-59.72290039
3495	-59.72290039
3495.050049	-59.75341797
3495.100098	-59.72290039
3495.149902	-59.75341797
3495.199951	-59.75341797
3495.25	-59.78393555
3495.300049	-59.81445313
3495.350098	-59.81445313
3495.399902	-59.8449707
3495.449951	-59.90600586
3495.5	-59.96704102
3495.550049	-59.99755859
3495.600098	-59.99755859
3495.649902	-59.99755859
3495.699951	-59.99755859
3495.75	-60.05859375
3495.800049	-60.02807617
3495.850098	-60.08911133
3495.899902	-60.08911133
3495.949951	-60.11962891
3496	-60.21118164
3496.050049	-60.21118164
3496.100098	-60.2722168
3496.149902	-60.30273438
3496.199951	-60.30273438
3496.25	-60.30273438
3496.300049	-60.36376953
3496.350098	-60.33325195
3496.399902	-60.36376953
3496.449951	-60.39428711
3496.5	-60.42480469
3496.550049	-60.42480469
3496.600098	-60.48583984
3496.649902	-60.51635742
3496.699951	-60.546875
3496.75	-60.546875
3496.800049	-60.57739258
3496.850098	-60.57739258
3496.899902	-60.60791016
3496.949951	-60.63842773
3497	-60.66894531
3497.050049	-60.66894531
3497.100098	-60.66894531
3497.149902	-60.72998047
3497.199951	-60.76049805
3497.25	-60.76049805
3497.300049	-60.8215332
3497.350098	-60.8215332
3497.399902	-60.8215332
3497.449951	-60.8215332
3497.5	-60.88256836
3497.550049	-60.88256836
3497.600098	-60.91308594
3497.649902	-60.94360352
3497.699951	-60.94360352
3497.75	-61.00463867
3497.800049	-61.03515625
3497.850098	-61.12670898
3497.899902	-61.06567383
3497.949951	-61.09619141
3498	-61.12670898
3498.050049	-61.12670898
3498.100098	-61.12670898
3498.149902	-61.18774414
3498.199951	-61.21826172
3498.25	-61.21826172
3498.300049	-61.21826172
3498.350098	-61.27929688
3498.399902	-61.2487793
3498.449951	-61.27929688
3498.5	-61.34033203
3498.550049	-61.34033203
3498.600098	-61.40136719
3498.649902	-61.40136719
3498.699951	-61.43188477
3498.75	-61.40136719
3498.800049	-61.46240234
3498.850098	-61.46240234
3498.899902	-61.49291992
3498.949951	-61.5234375
3499	-61.5234375
3499.050049	-61.55395508
3499.100098	-61.61499023
3499.149902	-61.64550781
3499.199951	-61.64550781
3499.25	-61.64550781
3499.300049	-61.67602539
3499.350098	-61.70654297
3499.399902	-61.70654297
3499.449951	-61.7980957
3499.5	-61.7980957
3499.550049	-61.7980957
3499.600098	-61.85913086
3499.649902	-61.85913086
3499.699951	-61.92016602
3499.75	-61.88964844
3499.800049	-61.95068359
3499.850098	-61.98120117
3499.899902	-61.98120117
3499.949951	-62.01171875
3500	-62.07275391
3500.050049	-62.04223633
3500.100098	-62.04223633
3500.149902	-62.07275391
3500.199951	-62.10327148
3500.25	-62.10327148
3500.300049	-62.13378906
3500.350098	-62.13378906
3500.399902	-62.13378906
3500.449951	-62.16430664
3500.5	-62.2253418
3500.550049	-62.2253418
3500.600098	-62.28637695
3500.649902	-62.31689453
3500.699951	-62.31689453
3500.75	-62.34741211
3500.800049	-62.37792969
3500.850098	-62.37792969
3500.899902	-62.37792969
3500.949951	-62.40844727
3501	-62.43896484
3501.050049	-62.46948242
3501.100098	-62.46948242
3501.149902	-62.5
3501.199951	-62.56103516
3501.25	-62.53051758
3501.300049	-62.56103516
3501.350098	-62.59155273
3501.399902	-62.62207031
3501.449951	-62.65258789
3501.5	-62.65258789
3501.550049	-62.68310547
3501.600098	-62.71362305
3501.649902	-62.71362305
3501.699951	-62.7746582
3501.75	-62.74414063
3501.800049	-62.7746582
3501.850098	-62.7746582
3501.899902	-62.80517578
3501.949951	-62.86621094
3502	-62.83569336
3502.050049	-62.83569336
3502.100098	-62.86621094
3502.149902	-62.92724609
3502.199951	-62.89672852
3502.25	-62.95776367
3502.300049	-62.92724609
3502.350098	-62.98828125
3502.399902	-63.04931641
3502.449951	-63.04931641
3502.5	-63.04931641
3502.550049	-63.04931641
3502.600098	-63.07983398
3502.649902	-63.11035156
3502.699951	-63.14086914
3502.75	-63.11035156
3502.800049	-63.14086914
3502.850098	-63.23242188
3502.899902	-63.2019043
3502.949951	-63.26293945
3503	-63.26293945
3503.050049	-63.29345703
3503.100098	-63.32397461
3503.149902	-63.35449219
3503.199951	-63.35449219
3503.25	-63.35449219
3503.300049	-63.38500977
3503.350098	-63.44604492
3503.399902	-63.44604492
3503.449951	-63.4765625
3503.5	-63.50708008
3503.550049	-63.53759766
3503.600098	-63.53759766
3503.649902	-63.59863281
3503.699951	-63.59863281
3503.75	-63.59863281
3503.800049	-63.62915039
3503.850098	-63.62915039
3503.899902	-63.65966797
3503.949951	-63.65966797
3504	-63.72070313
3504.050049	-63.69018555
3504.100098	-63.7512207
3504.149902	-63.72070313
3504.199951	-63.7512207
3504.25	-63.78173828
3504.300049	-63.7512207
3504.350098	-63.84277344
3504.399902	-63.78173828
3504.449951	-63.84277344
3504.5	-63.84277344
3504.550049	-63.87329102
3504.600098	-63.87329102
3504.649902	-63.87329102
3504.699951	-63.90380859
3504.75	-63.96484375
3504.800049	-63.96484375
3504.850098	-63.99536133
3504.899902	-64.02587891
3504.949951	-64.02587891
3505	-64.05639648
3505.050049	-64.08691406
3505.100098	-64.05639648
3505.149902	-64.08691406
3505.199951	-64.08691406
3505.25	-64.11743164
3505.300049	-64.1784668
3505.350098	-64.1784668
3505.399902	-64.14794922
3505.449951	-64.20898438
3505.5	-64.20898438
3505.550049	-64.20898438
3505.600098	-64.23950195
3505.649902	-64.27001953
3505.699951	-64.23950195
3505.75	-64.27001953
3505.800049	-64.33105469
3505.850098	-64.33105469
3505.899902	-64.36157227
3505.949951	-64.33105469
3506	-64.36157227
3506.050049	-64.42260742
3506.100098	-64.39208984
3506.149902	-64.39208984
3506.199951	-64.42260742
3506.25	-64.453125
3506.300049	-64.453125
3506.350098	-64.453125
3506.399902	-64.48364258
3506.449951	-64.51416016
3506.5	-64.54467773
3506.550049	-64.54467773
3506.600098	-64.57519531
3506.649902	-64.57519531
3506.699951	-64.57519531
3506.75	-64.57519531
3506.800049	-64.63623047
3506.850098	-64.63623047
3506.899902	-64.66674805
3506.949951	-64.69726563
3507	-64.7277832
3507.050049	-64.69726563
3507.100098	-64.7277832
3507.149902	-64.75830078
3507.199951	-64.75830078
3507.25	-64.81933594
3507.300049	-64.81933594
3507.350098	-64.81933594
3507.399902	-64.84985352
3507.449951	-64.84985352
3507.5	-64.84985352
3507.550049	-64.91088867
3507.600098	-64.94140625
3507.649902	-64.94140625
3507.699951	-64.97192383
3507.75	-64.97192383
3507.800049	-65.00244141
3507.850098	-64.97192383
3507.899902	-65.00244141
3507.949951	-65.03295898
3508	-65.03295898
3508.050049	-65.03295898
3508.100098	-65.09399414
3508.149902	-65.03295898
3508.199951	-65.06347656
3508.25	-65.12451172
3508.300049	-65.1550293
3508.350098	-65.1550293
3508.399902	-65.1550293
3508.449951	-65.1550293
3508.5	-65.21606445
3508.550049	-65.21606445
3508.600098	-65.24658203
3508.649902	-65.24658203
3508.699951	-65.27709961
3508.75	-65.27709961
3508.800049	-65.27709961
3508.850098	-65.30761719
3508.899902	-65.33813477
3508.949951	-65.36865234
3509	-65.33813477
3509.050049	-65.36865234
3509.100098	-65.36865234
3509.149902	-65.39916992
3509.199951	-65.39916992
3509.25	-65.46020508
3509.300049	-65.49072266
3509.350098	-65.49072266
3509.399902	-65.52124023
3509.449951	-65.52124023
3509.5	-65.52124023
3509.550049	-65.55175781
3509.600098	-65.58227539
3509.649902	-65.58227539
3509.699951	-65.61279297
3509.75	-65.64331055
3509.800049	-65.67382813
3509.850098	-65.67382813
3509.899902	-65.67382813
3509.949951	-65.73486328
3510	-65.73486328
3510.050049	-65.7043457
3510.100098	-65.76538086
3510.149902	-65.76538086
3510.199951	-65.76538086
3510.25	-65.82641602
3510.300049	-65.82641602
3510.350098	-65.88745117
3510.399902	-65.85693359
3510.449951	-65.85693359
3510.5	-65.85693359
3510.550049	-65.88745117
3510.600098	-65.91796875
3510.649902	-65.91796875
3510.699951	-65.94848633
3510.75	-65.94848633
3510.800049	-65.97900391
3510.850098	-66.00952148
3510.899902	-66.04003906
3510.949951	-66.00952148
3511	-66.07055664
3511.050049	-66.07055664
3511.100098	-66.10107422
3511.149902	-66.10107422
3511.199951	-66.1315918
3511.25	-66.16210938
3511.300049	-66.16210938
3511.350098	-66.19262695
3511.399902	-66.16210938
3511.449951	-66.19262695
3511.5	-66.16210938
3511.550049	-66.16210938
3511.600098	-66.19262695
3511.649902	-66.19262695
3511.699951	-66.22314453
3511.75	-66.22314453
3511.800049	-66.22314453
3511.850098	-66.22314453
3511.899902	-66.28417969
3511.949951	-66.25366211
3512	-66.25366211
3512.050049	-66.28417969
3512.100098	-66.37573242
3512.149902	-66.34521484
3512.199951	-66.37573242
3512.25	-66.34521484
3512.300049	-66.40625
3512.350098	-66.43676758
3512.399902	-66.46728516
3512.449951	-66.46728516
3512.5	-66.46728516
3512.550049	-66.49780273
3512.600098	-66.52832031
3512.649902	-66.55883789
3512.699951	-66.58935547
3512.75	-66.61987305
3512.800049	-66.61987305
3512.850098	-66.6809082
3512.899902	-66.65039063
3512.949951	-66.65039063
3513	-66.65039063
3513.050049	-66.6809082
3513.100098	-66.71142578
3513.149902	-66.71142578
3513.199951	-66.6809082
3513.25	-66.71142578
3513.300049	-66.77246094
3513.350098	-66.80297852
3513.399902	-66.83349609
3513.449951	-66.83349609
3513.5	-66.83349609
3513.550049	-66.86401367
3513.600098	-66.83349609
3513.649902	-66.83349609
3513.699951	-66.89453125
3513.75	-66.89453125
3513.800049	-66.86401367
3513.850098	-66.92504883
3513.899902	-66.92504883
3513.949951	-66.98608398
3514	-67.01660156
3514.050049	-67.01660156
3514.100098	-67.04711914
3514.149902	-67.04711914
3514.199951	-67.07763672
3514.25	-67.1081543
3514.300049	-67.1081543
3514.350098	-67.07763672
3514.399902	-67.16918945
3514.449951	-67.19970703
3514.5	-67.19970703
3514.550049	-67.19970703
3514.600098	-67.23022461
3514.649902	-67.26074219
3514.699951	-67.26074219
3514.75	-67.26074219
3514.800049	-67.29125977
3514.850098	-67.29125977
3514.899902	-67.35229492
3514.949951	-67.35229492
3515	-67.3828125
3515.050049	-67.41333008
3515.100098	-67.41333008
3515.149902	-67.44384766
3515.199951	-67.47436523
3515.25	-67.47436523
3515.300049	-67.50488281
3515.350098	-67.53540039
3515.399902	-67.50488281
3515.449951	-67.53540039
3515.5	-67.53540039
3515.550049	-67.56591797
3515.600098	-67.56591797
3515.649902	-67.6574707
3515.699951	-67.6574707
3515.75	-67.68798828
3515.800049	-67.6574707
3515.850098	-67.68798828
3515.899902	-67.71850586
3515.949951	-67.68798828
3516	-67.68798828
3516.050049	-67.71850586
3516.100098	-67.71850586
3516.149902	-67.74902344
3516.199951	-67.77954102
3516.25	-67.74902344
3516.300049	-67.77954102
3516.350098	-67.74902344
3516.399902	-67.81005859
3516.449951	-67.81005859
3516.5	-67.81005859
3516.550049	-67.87109375
3516.600098	-67.90161133
3516.649902	-67.90161133
3516.699951	-67.90161133
3516.75	-67.93212891
3516.800049	-67.90161133
3516.850098	-67.93212891
3516.899902	-67.93212891
3516.949951	-67.90161133
3517	-67.93212891
3517.050049	-67.99316406
3517.100098	-67.99316406
3517.149902	-67.99316406
3517.199951	-68.02368164
3517.25	-68.02368164
3517.300049	-68.02368164
3517.350098	-68.0847168
3517.399902	-68.0847168
3517.449951	-68.0847168
3517.5	-68.0847168
3517.550049	-68.0847168
3517.600098	-68.14575195
3517.649902	-68.11523438
3517.699951	-68.14575195
3517.75	-68.14575195
3517.800049	-68.17626953
3517.850098	-68.20678711
3517.899902	-68.20678711
3517.949951	-68.17626953
3518	-68.20678711
3518.050049	-68.23730469
3518.100098	-68.23730469
3518.149902	-68.26782227
3518.199951	-68.29833984
3518.25	-68.29833984
3518.300049	-68.32885742
3518.350098	-68.359375
3518.399902	-68.359375
3518.449951	-68.32885742
3518.5	-68.359375
3518.550049	-68.359375
3518.600098	-68.359375
3518.649902	-68.359375
3518.699951	-68.359375
3518.75	-68.38989258
3518.800049	-68.42041016
3518.850098	-68.38989258
3518.899902	-68.45092773
3518.949951	-68.48144531
3519	-68.48144531
3519.050049	-68.45092773
3519.100098	-68.51196289
3519.149902	-68.48144531
3519.199951	-68.51196289
3519.25	-68.48144531
3519.300049	-68.60351563
3519.350098	-68.57299805
3519.399902	-68.60351563
3519.449951	-68.54248047
3519.5	-68.60351563
3519.550049	-68.6340332
3519.600098	-68.6340332
3519.649902	-68.60351563
3519.699951	-68.6340332
3519.75	-68.66455078
3519.800049	-68.66455078
3519.850098	-68.66455078
3519.899902	-68.72558594
3519.949951	-68.72558594
3520	-68.72558594
3520.050049	-68.78662109
3520.100098	-68.75610352
3520.149902	-68.75610352
3520.199951	-68.81713867
3520.25	-68.84765625
3520.300049	-68.81713867
3520.350098	-68.87817383
3520.399902	-68.84765625
3520.449951	-68.81713867
3520.5	-68.84765625
3520.550049	-68.87817383
3520.600098	-68.87817383
3520.649902	-68.87817383
3520.699951	-68.90869141
3520.75	-68.90869141
3520.800049	-68.93920898
3520.850098	-68.96972656
3520.899902	-68.90869141
3520.949951	-68.96972656
3521	-69.00024414
3521.050049	-68.96972656
3521.100098	-68.96972656
3521.149902	-68.96972656
3521.199951	-69.00024414
3521.25	-69.03076172
3521.300049	-69.03076172
3521.350098	-69.03076172
3521.399902	-69.03076172
3521.449951	-69.09179688
3521.5	-69.09179688
3521.550049	-69.09179688
3521.600098	-69.12231445
3521.649902	-69.0612793
3521.699951	-69.12231445
3521.75	-69.12231445
3521.800049	-69.09179688
3521.850098	-69.12231445
3521.899902	-69.12231445
3521.949951	-69.18334961
3522	-69.21386719
3522.050049	-69.21386719
3522.100098	-69.24438477
3522.149902	-69.15283203
3522.199951	-69.21386719
3522.25	-69.21386719
3522.300049	-69.24438477
3522.350098	-69.24438477
3522.399902	-69.24438477
3522.449951	-69.27490234
3522.5	-69.3359375
3522.550049	-69.27490234
3522.600098	-69.36645508
3522.649902	-69.3359375
3522.699951	-69.36645508
3522.75	-69.36645508
3522.800049	-69.3359375
3522.850098	-69.36645508
3522.899902	-69.39697266
3522.949951	-69.3359375
3523	-69.36645508
3523.050049	-69.39697266
3523.100098	-69.36645508
3523.149902	-69.45800781
3523.199951	-69.45800781
3523.25	-69.45800781
3523.300049	-69.45800781
3523.350098	-69.48852539
3523.399902	-69.42749023
3523.449951	-69.45800781
3523.5	-69.48852539
3523.550049	-69.48852539
3523.600098	-69.51904297
3523.649902	-69.51904297
3523.699951	-69.54956055
3523.75	-69.58007813
3523.800049	-69.6105957
3523.850098	-69.6105957
3523.899902	-69.64111328
3523.949951	-69.6105957
3524	-69.58007813
3524.050049	-69.58007813
3524.100098	-69.6105957
3524.149902	-69.64111328
3524.199951	-69.64111328
3524.25	-69.67163086
3524.300049	-69.67163086
3524.350098	-69.67163086
3524.399902	-69.6105957
3524.449951	-69.70214844
3524.5	-69.70214844
3524.550049	-69.73266602
3524.600098	-69.70214844
3524.649902	-69.73266602
3524.699951	-69.76318359
3524.75	-69.73266602
3524.800049	-69.76318359
3524.850098	-69.76318359
3524.899902	-69.79370117
3524.949951	-69.82421875
3525	-69.88525391
3525.050049	-69.79370117
3525.100098	-69.82421875
3525.149902	-69.85473633
3525.199951	-69.88525391
3525.25	-69.82421875
3525.300049	-69.91577148
3525.350098	-69.85473633
3525.399902	-69.88525391
3525.449951	-69.91577148
3525.5	-69.85473633
3525.550049	-69.88525391
3525.600098	-69.91577148
3525.649902	-69.94628906
3525.699951	-69.91577148
3525.75	-69.97680664
3525.800049	-70.00732422
3525.850098	-69.97680664
3525.899902	-70.00732422
3525.949951	-70.0378418
3526	-70.00732422
3526.050049	-70.0378418
3526.100098	-70.09887695
3526.149902	-70.06835938
3526.199951	-70.06835938
3526.25	-70.06835938
3526.300049	-70.06835938
3526.350098	-70.09887695
3526.399902	-70.09887695
3526.449951	-70.12939453
3526.5	-70.12939453
3526.550049	-70.15991211
3526.600098	-70.19042969
3526.649902	-70.15991211
3526.699951	-70.19042969
3526.75	-70.22094727
3526.800049	-70.19042969
3526.850098	-70.25146484
3526.899902	-70.25146484
3526.949951	-70.22094727
3527	-70.22094727
3527.050049	-70.25146484
3527.100098	-70.25146484
3527.149902	-70.28198242
3527.199951	-70.28198242
3527.25	-70.28198242
3527.300049	-70.28198242
3527.350098	-70.3125
3527.399902	-70.28198242
3527.449951	-70.3125
3527.5	-70.3125
3527.550049	-70.3125
3527.600098	-70.34301758
3527.649902	-70.37353516
3527.699951	-70.40405273
3527.75	-70.40405273
3527.800049	-70.34301758
3527.850098	-70.37353516
3527.899902	-70.40405273
3527.949951	-70.40405273
3528	-70.40405273
3528.050049	-70.43457031
3528.100098	-70.43457031
3528.149902	-70.40405273
3528.199951	-70.43457031
3528.25	-70.43457031
3528.300049	-70.46508789
3528.350098	-70.49560547
3528.399902	-70.46508789
3528.449951	-70.46508789
3528.5	-70.49560547
3528.550049	-70.49560547
3528.600098	-70.49560547
3528.649902	-70.49560547
3528.699951	-70.52612305
3528.75	-70.55664063
3528.800049	-70.52612305
3528.850098	-70.5871582
3528.899902	-70.5871582
3528.949951	-70.5871582
3529	-70.61767578
3529.050049	-70.5871582
3529.100098	-70.61767578
3529.149902	-70.5871582
3529.199951	-70.5871582
3529.25	-70.61767578
3529.300049	-70.67871094
3529.350098	-70.70922852
3529.399902	-70.67871094
3529.449951	-70.73974609
3529.5	-70.73974609
3529.550049	-70.73974609
3529.600098	-70.73974609
3529.649902	-70.77026367
3529.699951	-70.73974609
3529.75	-70.77026367
3529.800049	-70.73974609
3529.850098	-70.77026367
3529.899902	-70.77026367
3529.949951	-70.83129883
3530	-70.83129883
3530.050049	-70.80078125
3530.100098	-70.86181641
3530.149902	-70.83129883
3530.199951	-70.86181641
3530.25	-70.86181641
3530.300049	-70.86181641
3530.350098	-70.86181641
3530.399902	-70.86181641
3530.449951	-70.86181641
3530.5	-70.86181641
3530.550049	-70.92285156
3530.600098	-70.95336914
3530.649902	-70.95336914
3530.699951	-70.98388672
3530.75	-71.0144043
3530.800049	-70.95336914
3530.850098	-70.98388672
3530.899902	-70.95336914
3530.949951	-70.98388672
3531	-70.98388672
3531.050049	-70.98388672
3531.100098	-70.95336914
3531.149902	-70.98388672
3531.199951	-71.04492188
3531.25	-71.04492188
3531.300049	-71.07543945
3531.350098	-71.10595703
3531.399902	-71.10595703
3531.449951	-71.10595703
3531.5	-71.13647461
3531.550049	-71.10595703
3531.600098	-71.10595703
3531.649902	-71.13647461
3531.699951	-71.16699219
3531.75	-71.16699219
3531.800049	-71.19750977
3531.850098	-71.22802734
3531.899902	-71.19750977
3531.949951	-71.22802734
3532	-71.25854492
3532.050049	-71.22802734
3532.100098	-71.2890625
3532.149902	-71.2890625
3532.199951	-71.31958008
3532.25	-71.2890625
3532.300049	-71.2890625
3532.350098	-71.31958008
3532.399902	-71.31958008
3532.449951	-71.35009766
3532.5	-71.35009766
3532.550049	-71.31958008
3532.600098	-71.38061523
3532.649902	-71.35009766
3532.699951	-71.38061523
3532.75	-71.41113281
3532.800049	-71.38061523
3532.850098	-71.44165039
3532.899902	-71.47216797
3532.949951	-71.47216797
3533	-71.47216797
3533.050049	-71.47216797
3533.100098	-71.44165039
3533.149902	-71.44165039
3533.199951	-71.50268555
3533.25	-71.50268555
3533.300049	-71.53320313
3533.350098	-71.53320313
3533.399902	-71.53320313
3533.449951	-71.53320313
3533.5	-71.5637207
3533.550049	-71.59423828
3533.600098	-71.5637207
3533.649902	-71.59423828
3533.699951	-71.5637207
3533.75	-71.62475586
3533.800049	-71.5637207
3533.850098	-71.59423828
3533.899902	-71.62475586
3533.949951	-71.62475586
3534	-71.62475586
3534.050049	-71.62475586
3534.100098	-71.62475586
3534.149902	-71.62475586
3534.199951	-71.65527344
3534.25	-71.65527344
3534.300049	-71.68579102
3534.350098	-71.68579102
3534.399902	-71.65527344
3534.449951	-71.68579102
3534.5	-71.71630859
3534.550049	-71.68579102
3534.600098	-71.74682617
3534.649902	-71.71630859
3534.699951	-71.74682617
3534.75	-71.77734375
3534.800049	-71.74682617
3534.850098	-71.74682617
3534.899902	-71.77734375
3534.949951	-71.77734375
3535	-71.77734375
3535.050049	-71.80786133
3535.100098	-71.77734375
3535.149902	-71.80786133
3535.199951	-71.77734375
3535.25	-71.77734375
3535.300049	-71.74682617
3535.350098	-71.77734375
3535.399902	-71.80786133
3535.449951	-71.80786133
3535.5	-71.80786133
3535.550049	-71.83837891
3535.600098	-71.83837891
3535.649902	-71.89941406
3535.699951	-71.86889648
3535.75	-71.89941406
3535.800049	-71.83837891
3535.850098	-71.89941406
3535.899902	-71.92993164
3535.949951	-71.89941406
3536	-71.89941406
3536.050049	-71.89941406
3536.100098	-71.96044922
3536.149902	-71.96044922
3536.199951	-71.9909668
3536.25	-71.9909668
3536.300049	-71.96044922
3536.350098	-71.96044922
3536.399902	-71.96044922
3536.449951	-71.9909668
3536.5	-71.9909668
3536.550049	-72.02148438
3536.600098	-72.02148438
3536.649902	-71.9909668
3536.699951	-72.02148438
3536.75	-72.05200195
3536.800049	-72.11303711
3536.850098	-72.08251953
3536.899902	-72.05200195
3536.949951	-72.08251953
3537	-72.08251953
3537.050049	-72.11303711
3537.100098	-72.08251953
3537.149902	-72.08251953
3537.199951	-72.08251953
3537.25	-72.08251953
3537.300049	-72.08251953
3537.350098	-72.11303711
3537.399902	-72.14355469
3537.449951	-72.14355469
3537.5	-72.20458984
3537.550049	-72.14355469
3537.600098	-72.14355469
3537.649902	-72.17407227
3537.699951	-72.14355469
3537.75	-72.17407227
3537.800049	-72.14355469
3537.850098	-72.17407227
3537.899902	-72.20458984
3537.949951	-72.17407227
3538	-72.20458984
3538.050049	-72.20458984
3538.100098	-72.20458984
3538.149902	-72.20458984
3538.199951	-72.265625
3538.25	-72.265625
3538.300049	-72.23510742
3538.350098	-72.265625
3538.399902	-72.29614258
3538.449951	-72.29614258
3538.5	-72.29614258
3538.550049	-72.32666016
3538.600098	-72.29614258
3538.649902	-72.265625
3538.699951	-72.29614258
3538.75	-72.35717773
3538.800049	-72.38769531
3538.850098	-72.35717773
3538.899902	-72.35717773
3538.949951	-72.35717773
3539	-72.32666016
3539.050049	-72.32666016
3539.100098	-72.29614258
3539.149902	-72.38769531
3539.199951	-72.35717773
3539.25	-72.38769531
3539.300049	-72.38769531
3539.350098	-72.35717773
3539.399902	-72.38769531
3539.449951	-72.35717773
3539.5	-72.38769531
3539.550049	-72.35717773
3539.600098	-72.41821289
3539.649902	-72.41821289
3539.699951	-72.41821289
3539.75	-72.41821289
3539.800049	-72.44873047
3539.850098	-72.44873047
3539.899902	-72.47924805
3539.949951	-72.47924805
3540	-72.47924805
3540.050049	-72.44873047
3540.100098	-72.47924805
3540.149902	-72.44873047
3540.199951	-72.50976563
3540.25	-72.50976563
3540.300049	-72.50976563
3540.350098	-72.50976563
3540.399902	-72.50976563
3540.449951	-72.5402832
3540.5	-72.5402832
3540.550049	-72.5402832
3540.600098	-72.5402832
3540.649902	-72.5402832
3540.699951	-72.5402832
3540.75	-72.57080078
3540.800049	-72.57080078
3540.850098	-72.5402832
3540.899902	-72.5402832
3540.949951	-72.5402832
3541	-72.57080078
3541.050049	-72.63183594
3541.100098	-72.60131836
3541.149902	-72.63183594
3541.199951	-72.60131836
3541.25	-72.60131836
3541.300049	-72.60131836
3541.350098	-72.60131836
3541.399902	-72.60131836
3541.449951	-72.63183594
3541.5	-72.60131836
3541.550049	-72.60131836
3541.600098	-72.66235352
3541.649902	-72.63183594
3541.699951	-72.66235352
3541.75	-72.60131836
3541.800049	-72.66235352
3541.850098	-72.66235352
3541.899902	-72.66235352
3541.949951	-72.69287109
3542	-72.69287109
3542.050049	-72.72338867
3542.100098	-72.72338867
3542.149902	-72.72338867
3542.199951	-72.69287109
3542.25	-72.72338867
3542.300049	-72.78442383
3542.350098	-72.75390625
3542.399902	-72.75390625
3542.449951	-72.75390625
3542.5	-72.75390625
3542.550049	-72.78442383
3542.600098	-72.72338867
3542.649902	-72.72338867
3542.699951	-72.75390625
3542.75	-72.78442383
3542.800049	-72.81494141
3542.850098	-72.78442383
3542.899902	-72.81494141
3542.949951	-72.78442383
3543	-72.78442383
3543.050049	-72.81494141
3543.100098	-72.84545898
3543.149902	-72.87597656
3543.199951	-72.90649414
3543.25	-72.84545898
3543.300049	-72.90649414
3543.350098	-72.90649414
3543.399902	-72.87597656
3543.449951	-72.84545898
3543.5	-72.87597656
3543.550049	-72.90649414
3543.600098	-72.93701172
3543.649902	-72.90649414
3543.699951	-72.90649414
3543.75	-72.93701172
3543.800049	-72.9675293
3543.850098	-72.93701172
3543.899902	-72.93701172
3543.949951	-72.93701172
3544	-72.90649414
3544.050049	-72.93701172
3544.100098	-72.9675293
3544.149902	-72.93701172
3544.199951	-72.9675293
3544.25	-72.9675293
3544.300049	-72.93701172
3544.350098	-72.9675293
3544.399902	-72.9675293
3544.449951	-72.9675293
3544.5	-72.93701172
3544.550049	-73.02856445
3544.600098	-73.02856445
3544.649902	-73.02856445
3544.699951	-72.99804688
3544.75	-72.99804688
3544.800049	-73.02856445
3544.850098	-72.99804688
3544.899902	-73.02856445
3544.949951	-73.05908203
3545	-73.08959961
3545.050049	-73.05908203
3545.100098	-73.08959961
3545.149902	-73.02856445
3545.199951	-73.05908203
3545.25	-73.02856445
3545.300049	-73.08959961
3545.350098	-73.05908203
3545.399902	-73.05908203
3545.449951	-73.12011719
3545.5	-73.08959961
3545.550049	-73.12011719
3545.600098	-73.12011719
3545.649902	-73.15063477
3545.699951	-73.12011719
3545.75	-73.15063477
3545.800049	-73.12011719
3545.850098	-73.15063477
3545.899902	-73.15063477
3545.949951	-73.15063477
3546	-73.18115234
3546.050049	-73.21166992
3546.100098	-73.21166992
3546.149902	-73.2421875
3546.199951	-73.2421875
3546.25	-73.2421875
3546.300049	-73.18115234
3546.350098	-73.21166992
3546.399902	-73.2421875
3546.449951	-73.2421875
3546.5	-73.27270508
3546.550049	-73.27270508
3546.600098	-73.27270508
3546.649902	-73.27270508
3546.699951	-73.30322266
3546.75	-73.30322266
3546.800049	-73.30322266
3546.850098	-73.30322266
3546.899902	-73.33374023
3546.949951	-73.36425781
3547	-73.36425781
3547.050049	-73.33374023
3547.100098	-73.30322266
3547.149902	-73.33374023
3547.199951	-73.36425781
3547.25	-73.36425781
3547.300049	-73.39477539
3547.350098	-73.39477539
3547.399902	-73.39477539
3547.449951	-73.33374023
3547.5	-73.36425781
3547.550049	-73.36425781
3547.600098	-73.39477539
3547.649902	-73.33374023
3547.699951	-73.39477539
3547.75	-73.42529297
3547.800049	-73.39477539
3547.850098	-73.36425781
3547.899902	-73.39477539
3547.949951	-73.39477539
3548	-73.45581055
3548.050049	-73.45581055
3548.100098	-73.42529297
3548.149902	-73.42529297
3548.199951	-73.45581055
3548.25	-73.45581055
3548.300049	-73.42529297
3548.350098	-73.42529297
3548.399902	-73.42529297
3548.449951	-73.5168457
3548.5	-73.54736328
3548.550049	-73.54736328
3548.600098	-73.5168457
3548.649902	-73.48632813
3548.699951	-73.5168457
3548.75	-73.5168457
3548.800049	-73.5168457
3548.850098	-73.5168457
3548.899902	-73.54736328
3548.949951	-73.57788086
3549	-73.57788086
3549.050049	-73.57788086
3549.100098	-73.57788086
3549.149902	-73.57788086
3549.199951	-73.60839844
3549.25	-73.60839844
3549.300049	-73.63891602
3549.350098	-73.60839844
3549.399902	-73.60839844
3549.449951	-73.63891602
3549.5	-73.63891602
3549.550049	-73.63891602
3549.600098	-73.63891602
3549.649902	-73.66943359
3549.699951	-73.69995117
3549.75	-73.66943359
3549.800049	-73.63891602
3549.850098	-73.66943359
3549.899902	-73.66943359
3549.949951	-73.63891602
3550	-73.66943359
3550.050049	-73.66943359
3550.100098	-73.66943359
3550.149902	-73.69995117
3550.199951	-73.66943359
3550.25	-73.66943359
3550.300049	-73.69995117
3550.350098	-73.69995117
3550.399902	-73.66943359
3550.449951	-73.66943359
3550.5	-73.69995117
3550.550049	-73.73046875
3550.600098	-73.73046875
3550.649902	-73.73046875
3550.699951	-73.73046875
3550.75	-73.73046875
3550.800049	-73.73046875
3550.850098	-73.73046875
3550.899902	-73.76098633
3550.949951	-73.73046875
3551	-73.73046875
3551.050049	-73.76098633
3551.100098	-73.73046875
3551.149902	-73.79150391
3551.199951	-73.73046875
3551.25	-73.76098633
3551.300049	-73.76098633
3551.350098	-73.76098633
3551.399902	-73.82202148
3551.449951	-73.79150391
3551.5	-73.82202148
3551.550049	-73.76098633
3551.600098	-73.79150391
3551.649902	-73.79150391
3551.699951	-73.79150391
3551.75	-73.79150391
3551.800049	-73.76098633
3551.850098	-73.79150391
3551.899902	-73.82202148
3551.949951	-73.82202148
3552	-73.82202148
3552.050049	-73.79150391
3552.100098	-73.76098633
3552.149902	-73.82202148
3552.199951	-73.82202148
3552.25	-73.82202148
3552.300049	-73.85253906
3552.350098	-73.85253906
3552.399902	-73.85253906
3552.449951	-73.91357422
3552.5	-73.88305664
3552.550049	-73.85253906
3552.600098	-73.91357422
3552.649902	-73.91357422
3552.699951	-73.88305664
3552.75	-73.9440918
3552.800049	-73.88305664
3552.850098	-73.91357422
3552.899902	-73.85253906
3552.949951	-73.91357422
3553	-73.9440918
3553.050049	-73.91357422
3553.100098	-73.91357422
3553.149902	-73.91357422
3553.199951	-73.91357422
3553.25	-73.9440918
3553.300049	-73.97460938
3553.350098	-73.9440918
3553.399902	-73.97460938
3553.449951	-73.97460938
3553.5	-73.97460938
3553.550049	-73.97460938
3553.600098	-74.00512695
3553.649902	-74.03564453
3553.699951	-74.00512695
3553.75	-73.97460938
3553.800049	-74.00512695
3553.850098	-74.00512695
3553.899902	-73.97460938
3553.949951	-74.00512695
3554	-74.03564453
3554.050049	-74.00512695
3554.100098	-74.03564453
3554.149902	-74.00512695
3554.199951	-74.06616211
3554.25	-74.00512695
3554.300049	-74.00512695
3554.350098	-74.00512695
3554.399902	-74.03564453
3554.449951	-74.00512695
3554.5	-74.00512695
3554.550049	-74.00512695
3554.600098	-74.00512695
3554.649902	-74.03564453
3554.699951	-74.03564453
3554.75	-74.00512695
3554.800049	-74.03564453
3554.850098	-74.06616211
3554.899902	-74.06616211
3554.949951	-74.03564453
3555	-74.03564453
3555.050049	-74.09667969
3555.100098	-74.06616211
3555.149902	-74.03564453
3555.199951	-74.06616211
3555.25	-74.03564453
3555.300049	-74.06616211
3555.350098	-74.06616211
3555.399902	-74.09667969
3555.449951	-74.12719727
3555.5	-74.09667969
3555.550049	-74.09667969
3555.600098	-74.09667969
3555.649902	-74.09667969
3555.699951	-74.09667969
3555.75	-74.09667969
3555.800049	-74.15771484
3555.850098	-74.12719727
3555.899902	-74.15771484
3555.949951	-74.12719727
3556	-74.12719727
3556.050049	-74.12719727
3556.100098	-74.15771484
3556.149902	-74.18823242
3556.199951	-74.15771484
3556.25	-74.15771484
3556.300049	-74.12719727
3556.350098	-74.12719727
3556.399902	-74.15771484
3556.449951	-74.15771484
3556.5	-74.15771484
3556.550049	-74.15771484
3556.600098	-74.15771484
3556.649902	-74.12719727
3556.699951	-74.18823242
3556.75	-74.15771484
3556.800049	-74.15771484
3556.850098	-74.15771484
3556.899902	-74.12719727
3556.949951	-74.12719727
3557	-74.18823242
3557.050049	-74.12719727
3557.100098	-74.15771484
3557.149902	-74.15771484
3557.199951	-74.15771484
3557.25	-74.15771484
3557.300049	-74.18823242
3557.350098	-74.18823242
3557.399902	-74.18823242
3557.449951	-74.21875
3557.5	-74.21875
3557.550049	-74.21875
3557.600098	-74.18823242
3557.649902	-74.21875
3557.699951	-74.21875
3557.75	-74.24926758
3557.800049	-74.24926758
3557.850098	-74.21875
3557.899902	-74.21875
3557.949951	-74.24926758
3558	-74.24926758
3558.050049	-74.18823242
3558.100098	-74.21875
3558.149902	-74.15771484
3558.199951	-74.15771484
3558.25	-74.21875
3558.300049	-74.24926758
3558.350098	-74.21875
3558.399902	-74.24926758
3558.449951	-74.18823242
3558.5	-74.27978516
3558.550049	-74.24926758
3558.600098	-74.27978516
3558.649902	-74.24926758
3558.699951	-74.24926758
3558.75	-74.24926758
3558.800049	-74.27978516
3558.850098	-74.27978516
3558.899902	-74.31030273
3558.949951	-74.24926758
3559	-74.34082031
3559.050049	-74.31030273
3559.100098	-74.31030273
3559.149902	-74.24926758
3559.199951	-74.31030273
3559.25	-74.34082031
3559.300049	-74.31030273
3559.350098	-74.31030273
3559.399902	-74.31030273
3559.449951	-74.37133789
3559.5	-74.34082031
3559.550049	-74.34082031
3559.600098	-74.37133789
3559.649902	-74.37133789
3559.699951	-74.34082031
3559.75	-74.37133789
3559.800049	-74.37133789
3559.850098	-74.40185547
3559.899902	-74.40185547
3559.949951	-74.34082031
3560	-74.40185547
3560.050049	-74.40185547
3560.100098	-74.43237305
3560.149902	-74.40185547
3560.199951	-74.40185547
3560.25	-74.40185547
3560.300049	-74.43237305
3560.350098	-74.40185547
3560.399902	-74.43237305
3560.449951	-74.40185547
3560.5	-74.40185547
3560.550049	-74.46289063
3560.600098	-74.37133789
3560.649902	-74.40185547
3560.699951	-74.40185547
3560.75	-74.40185547
3560.800049	-74.40185547
3560.850098	-74.40185547
3560.899902	-74.43237305
3560.949951	-74.37133789
3561	-74.43237305
3561.050049	-74.43237305
3561.100098	-74.40185547
3561.149902	-74.43237305
3561.199951	-74.46289063
3561.25	-74.46289063
3561.300049	-74.46289063
3561.350098	-74.43237305
3561.399902	-74.46289063
3561.449951	-74.46289063
3561.5	-74.46289063
3561.550049	-74.46289063
3561.600098	-74.46289063
3561.649902	-74.43237305
3561.699951	-74.43237305
3561.75	-74.40185547
3561.800049	-74.43237305
3561.850098	-74.43237305
3561.899902	-74.43237305
3561.949951	-74.37133789
3562	-74.40185547
3562.050049	-74.43237305
3562.100098	-74.40185547
3562.149902	-74.4934082
3562.199951	-74.4934082
3562.25	-74.43237305
3562.300049	-74.4934082
3562.350098	-74.43237305
3562.399902	-74.46289063
3562.449951	-74.46289063
3562.5	-74.46289063
3562.550049	-74.43237305
3562.600098	-74.46289063
3562.649902	-74.4934082
3562.699951	-74.46289063
3562.75	-74.46289063
3562.800049	-74.4934082
3562.850098	-74.46289063
3562.899902	-74.55444336
3562.949951	-74.55444336
3563	-74.4934082
3563.050049	-74.52392578
3563.100098	-74.52392578
3563.149902	-74.46289063
3563.199951	-74.4934082
3563.25	-74.4934082
3563.300049	-74.55444336
3563.350098	-74.52392578
3563.399902	-74.55444336
3563.449951	-74.52392578
3563.5	-74.55444336
3563.550049	-74.55444336
3563.600098	-74.55444336
3563.649902	-74.55444336
3563.699951	-74.55444336
3563.75	-74.55444336
3563.800049	-74.55444336
3563.850098	-74.58496094
3563.899902	-74.58496094
3563.949951	-74.55444336
3564	-74.58496094
3564.050049	-74.55444336
3564.100098	-74.58496094
3564.149902	-74.58496094
3564.199951	-74.61547852
3564.25	-74.55444336
3564.300049	-74.55444336
3564.350098	-74.58496094
3564.399902	-74.61547852
3564.449951	-74.61547852
3564.5	-74.64599609
3564.550049	-74.64599609
3564.600098	-74.64599609
3564.649902	-74.64599609
3564.699951	-74.61547852
3564.75	-74.67651367
3564.800049	-74.64599609
3564.850098	-74.64599609
3564.899902	-74.67651367
3564.949951	-74.64599609
3565	-74.67651367
3565.050049	-74.64599609
3565.100098	-74.64599609
3565.149902	-74.67651367
3565.199951	-74.64599609
3565.25	-74.70703125
3565.300049	-74.67651367
3565.350098	-74.67651367
3565.399902	-74.67651367
3565.449951	-74.67651367
3565.5	-74.67651367
3565.550049	-74.67651367
3565.600098	-74.67651367
3565.649902	-74.70703125
3565.699951	-74.70703125
3565.75	-74.73754883
3565.800049	-74.70703125
3565.850098	-74.70703125
3565.899902	-74.70703125
3565.949951	-74.76806641
3566	-74.73754883
3566.050049	-74.76806641
3566.100098	-74.76806641
3566.149902	-74.76806641
3566.199951	-74.73754883
3566.25	-74.76806641
3566.300049	-74.76806641
3566.350098	-74.76806641
3566.399902	-74.79858398
3566.449951	-74.76806641
3566.5	-74.79858398
3566.550049	-74.76806641
3566.600098	-74.73754883
3566.649902	-74.76806641
3566.699951	-74.79858398
3566.75	-74.79858398
3566.800049	-74.76806641
3566.850098	-74.79858398
3566.899902	-74.76806641
3566.949951	-74.76806641
3567	-74.76806641
3567.050049	-74.73754883
3567.100098	-74.76806641
3567.149902	-74.76806641
3567.199951	-74.76806641
3567.25	-74.76806641
3567.300049	-74.79858398
3567.350098	-74.79858398
3567.399902	-74.76806641
3567.449951	-74.79858398
3567.5	-74.79858398
3567.550049	-74.82910156
3567.600098	-74.76806641
3567.649902	-74.76806641
3567.699951	-74.79858398
3567.75	-74.79858398
3567.800049	-74.82910156
3567.850098	-74.85961914
3567.899902	-74.89013672
3567.949951	-74.89013672
3568	-74.85961914
3568.050049	-74.89013672
3568.100098	-74.85961914
3568.149902	-74.85961914
3568.199951	-74.85961914
3568.25	-74.89013672
3568.300049	-74.85961914
3568.350098	-74.9206543
3568.399902	-74.89013672
3568.449951	-74.9206543
3568.5	-74.9206543
3568.550049	-74.9206543
3568.600098	-74.9206543
3568.649902	-74.9206543
3568.699951	-74.9206543
3568.75	-74.95117188
3568.800049	-74.98168945
3568.850098	-74.98168945
3568.899902	-74.95117188
3568.949951	-74.95117188
3569	-74.95117188
3569.050049	-74.9206543
3569.100098	-74.95117188
3569.149902	-74.95117188
3569.199951	-74.95117188
3569.25	-74.98168945
3569.300049	-74.98168945
3569.350098	-74.95117188
3569.399902	-74.95117188
3569.449951	-74.98168945
3569.5	-74.98168945
3569.550049	-74.98168945
3569.600098	-74.98168945
3569.649902	-74.98168945
3569.699951	-74.98168945
3569.75	-75.01220703
3569.800049	-75.01220703
3569.850098	-74.95117188
3569.899902	-75.01220703
3569.949951	-74.98168945
3570	-75.01220703
3570.050049	-75.04272461
3570.100098	-75.01220703
3570.149902	-75.04272461
3570.199951	-75.01220703
3570.25	-75.07324219
3570.300049	-75.01220703
3570.350098	-75.01220703
3570.399902	-75.07324219
3570.449951	-75.07324219
3570.5	-75.01220703
3570.550049	-75.01220703
3570.600098	-75.04272461
3570.649902	-75.01220703
3570.699951	-75.04272461
3570.75	-75.04272461
3570.800049	-75.07324219
3570.850098	-75.07324219
3570.899902	-75.04272461
3570.949951	-75.07324219
3571	-75.04272461
3571.050049	-75.07324219
3571.100098	-75.01220703
3571.149902	-75.04272461
3571.199951	-75.01220703
3571.25	-75.01220703
3571.300049	-75.04272461
3571.350098	-75.07324219
3571.399902	-75.01220703
3571.449951	-75.10375977
3571.5	-75.10375977
3571.550049	-75.07324219
3571.600098	-75.04272461
3571.649902	-75.07324219
3571.699951	-75.04272461
3571.75	-75.07324219
3571.800049	-75.07324219
3571.850098	-75.01220703
3571.899902	-75.04272461
3571.949951	-75.04272461
3572	-75.04272461
3572.050049	-75.07324219
3572.100098	-75.07324219
3572.149902	-75.04272461
3572.199951	-75.07324219
3572.25	-75.04272461
3572.300049	-75.01220703
3572.350098	-75.04272461
3572.399902	-75.01220703
3572.449951	-75.01220703
3572.5	-75.01220703
3572.550049	-75.07324219
3572.600098	-75.04272461
3572.649902	-75.07324219
3572.699951	-75.04272461
3572.75	-75.07324219
3572.800049	-75.07324219
3572.850098	-75.07324219
3572.899902	-75.04272461
3572.949951	-75.01220703
3573	-74.98168945
3573.050049	-75.01220703
3573.100098	-74.98168945
3573.149902	-75.01220703
3573.199951	-75.04272461
3573.25	-75.04272461
3573.300049	-75.04272461
3573.350098	-75.04272461
3573.399902	-74.98168945
3573.449951	-75.04272461
3573.5	-75.01220703
3573.550049	-75.01220703
3573.600098	-75.01220703
3573.649902	-75.10375977
3573.699951	-75.04272461
3573.75	-75.04272461
3573.800049	-75.04272461
3573.850098	-75.07324219
3573.899902	-75.01220703
3573.949951	-75.01220703
3574	-75.04272461
3574.050049	-75.01220703
3574.100098	-75.01220703
3574.149902	-75.07324219
3574.199951	-74.98168945
3574.25	-75.04272461
3574.300049	-75.04272461
3574.350098	-75.04272461
3574.399902	-75.04272461
3574.449951	-75.07324219
3574.5	-75.04272461
3574.550049	-75.04272461
3574.600098	-75.04272461
3574.649902	-75.04272461
3574.699951	-75.01220703
3574.75	-75.07324219
3574.800049	-75.04272461
3574.850098	-75.04272461
3574.899902	-75.01220703
3574.949951	-75.01220703
3575	-75.04272461
3575.050049	-75.04272461
3575.100098	-75.04272461
3575.149902	-75.07324219
3575.199951	-75.04272461
3575.25	-75.04272461
3575.300049	-75.07324219
3575.350098	-75.07324219
3575.399902	-75.04272461
3575.449951	-75.04272461
3575.5	-75.10375977
3575.550049	-75.04272461
3575.600098	-75.04272461
3575.649902	-75.04272461
3575.699951	-75.04272461
3575.75	-75.07324219
3575.800049	-75.04272461
3575.850098	-75.10375977
3575.899902	-75.07324219
3575.949951	-75.07324219
3576	-75.10375977
3576.050049	-75.10375977
3576.100098	-75.07324219
3576.149902	-75.10375977
3576.199951	-75.07324219
3576.25	-75.10375977
3576.300049	-75.13427734
3576.350098	-75.13427734
3576.399902	-75.07324219
3576.449951	-75.10375977
3576.5	-75.10375977
3576.550049	-75.07324219
3576.600098	-75.10375977
3576.649902	-75.13427734
3576.699951	-75.13427734
3576.75	-75.16479492
3576.800049	-75.13427734
3576.850098	-75.10375977
3576.899902	-75.13427734
3576.949951	-75.16479492
3577	-75.13427734
3577.050049	-75.16479492
3577.100098	-75.1953125
3577.149902	-75.13427734
3577.199951	-75.1953125
3577.25	-75.1953125
3577.300049	-75.16479492
3577.350098	-75.16479492
3577.399902	-75.16479492
3577.449951	-75.13427734
3577.5	-75.16479492
3577.550049	-75.1953125
3577.600098	-75.13427734
3577.649902	-75.13427734
3577.699951	-75.22583008
3577.75	-75.16479492
3577.800049	-75.1953125
3577.850098	-75.1953125
3577.899902	-75.16479492
3577.949951	-75.1953125
3578	-75.1953125
3578.050049	-75.16479492
3578.100098	-75.1953125
3578.149902	-75.22583008
3578.199951	-75.1953125
3578.25	-75.22583008
3578.300049	-75.1953125
3578.350098	-75.1953125
3578.399902	-75.16479492
3578.449951	-75.22583008
3578.5	-75.22583008
3578.550049	-75.22583008
3578.600098	-75.1953125
3578.649902	-75.1953125
3578.699951	-75.1953125
3578.75	-75.22583008
3578.800049	-75.22583008
3578.850098	-75.25634766
3578.899902	-75.25634766
3578.949951	-75.25634766
3579	-75.25634766
3579.050049	-75.22583008
3579.100098	-75.22583008
3579.149902	-75.25634766
3579.199951	-75.25634766
3579.25	-75.22583008
3579.300049	-75.22583008
3579.350098	-75.22583008
3579.399902	-75.25634766
3579.449951	-75.25634766
3579.5	-75.25634766
3579.550049	-75.31738281
3579.600098	-75.25634766
3579.649902	-75.25634766
3579.699951	-75.28686523
3579.75	-75.25634766
3579.800049	-75.25634766
3579.850098	-75.22583008
3579.899902	-75.1953125
3579.949951	-75.25634766
3580	-75.25634766
3580.050049	-75.28686523
3580.100098	-75.25634766
3580.149902	-75.31738281
3580.199951	-75.31738281
3580.25	-75.31738281
3580.300049	-75.31738281
3580.350098	-75.31738281
3580.399902	-75.31738281
3580.449951	-75.34790039
3580.5	-75.25634766
3580.550049	-75.31738281
3580.600098	-75.31738281
3580.649902	-75.34790039
3580.699951	-75.31738281
3580.75	-75.34790039
3580.800049	-75.34790039
3580.850098	-75.37841797
3580.899902	-75.34790039
3580.949951	-75.31738281
3581	-75.31738281
3581.050049	-75.34790039
3581.100098	-75.31738281
3581.149902	-75.34790039
3581.199951	-75.34790039
3581.25	-75.34790039
3581.300049	-75.31738281
3581.350098	-75.31738281
3581.399902	-75.34790039
3581.449951	-75.34790039
3581.5	-75.34790039
3581.550049	-75.34790039
3581.600098	-75.34790039
3581.649902	-75.37841797
3581.699951	-75.40893555
3581.75	-75.37841797
3581.800049	-75.34790039
3581.850098	-75.37841797
3581.899902	-75.40893555
3581.949951	-75.37841797
3582	-75.37841797
3582.050049	-75.37841797
3582.100098	-75.37841797
3582.149902	-75.34790039
3582.199951	-75.37841797
3582.25	-75.37841797
3582.300049	-75.37841797
3582.350098	-75.37841797
3582.399902	-75.37841797
3582.449951	-75.37841797
3582.5	-75.37841797
3582.550049	-75.40893555
3582.600098	-75.37841797
3582.649902	-75.43945313
3582.699951	-75.43945313
3582.75	-75.40893555
3582.800049	-75.43945313
3582.850098	-75.43945313
3582.899902	-75.43945313
3582.949951	-75.43945313
3583	-75.50048828
3583.050049	-75.43945313
3583.100098	-75.4699707
3583.149902	-75.50048828
3583.199951	-75.4699707
3583.25	-75.43945313
3583.300049	-75.4699707
3583.350098	-75.4699707
3583.399902	-75.50048828
3583.449951	-75.43945313
3583.5	-75.50048828
3583.550049	-75.43945313
3583.600098	-75.4699707
3583.649902	-75.50048828
3583.699951	-75.53100586
3583.75	-75.50048828
3583.800049	-75.4699707
3583.850098	-75.4699707
3583.899902	-75.4699707
3583.949951	-75.43945313
3584	-75.50048828
3584.050049	-75.53100586
3584.100098	-75.53100586
3584.149902	-75.53100586
3584.199951	-75.56152344
3584.25	-75.4699707
3584.300049	-75.50048828
3584.350098	-75.4699707
3584.399902	-75.50048828
3584.449951	-75.50048828
3584.5	-75.50048828
3584.550049	-75.50048828
3584.600098	-75.50048828
3584.649902	-75.50048828
3584.699951	-75.4699707
3584.75	-75.53100586
3584.800049	-75.53100586
3584.850098	-75.53100586
3584.899902	-75.53100586
3584.949951	-75.4699707
3585	-75.53100586
3585.050049	-75.53100586
3585.100098	-75.50048828
3585.149902	-75.50048828
3585.199951	-75.50048828
3585.25	-75.4699707
3585.300049	-75.4699707
3585.350098	-75.50048828
3585.399902	-75.4699707
3585.449951	-75.50048828
3585.5	-75.53100586
3585.550049	-75.50048828
3585.600098	-75.4699707
3585.649902	-75.50048828
3585.699951	-75.4699707
3585.75	-75.50048828
3585.800049	-75.50048828
3585.850098	-75.4699707
3585.899902	-75.4699707
3585.949951	-75.50048828
3586	-75.50048828
3586.050049	-75.50048828
3586.100098	-75.4699707
3586.149902	-75.4699707
3586.199951	-75.50048828
3586.25	-75.50048828
3586.300049	-75.4699707
3586.350098	-75.50048828
3586.399902	-75.4699707
3586.449951	-75.4699707
3586.5	-75.53100586
3586.550049	-75.53100586
3586.600098	-75.53100586
3586.649902	-75.50048828
3586.699951	-75.50048828
3586.75	-75.56152344
3586.800049	-75.56152344
3586.850098	-75.53100586
3586.899902	-75.50048828
3586.949951	-75.56152344
3587	-75.59204102
3587.050049	-75.59204102
3587.100098	-75.59204102
3587.149902	-75.59204102
3587.199951	-75.56152344
3587.25	-75.53100586
3587.300049	-75.53100586
3587.350098	-75.56152344
3587.399902	-75.53100586
3587.449951	-75.56152344
3587.5	-75.56152344
3587.550049	-75.59204102
3587.600098	-75.53100586
3587.649902	-75.53100586
3587.699951	-75.59204102
3587.75	-75.53100586
3587.800049	-75.53100586
3587.850098	-75.53100586
3587.899902	-75.50048828
3587.949951	-75.4699707
3588	-75.50048828
3588.050049	-75.4699707
3588.100098	-75.50048828
3588.149902	-75.50048828
3588.199951	-75.53100586
3588.25	-75.56152344
3588.300049	-75.53100586
3588.350098	-75.53100586
3588.399902	-75.53100586
3588.449951	-75.53100586
3588.5	-75.4699707
3588.550049	-75.53100586
3588.600098	-75.50048828
3588.649902	-75.4699707
3588.699951	-75.50048828
3588.75	-75.50048828
3588.800049	-75.53100586
3588.850098	-75.50048828
3588.899902	-75.53100586
3588.949951	-75.50048828
3589	-75.50048828
3589.050049	-75.50048828
3589.100098	-75.4699707
3589.149902	-75.4699707
3589.199951	-75.4699707
3589.25	-75.50048828
3589.300049	-75.53100586
3589.350098	-75.53100586
3589.399902	-75.50048828
3589.449951	-75.53100586
3589.5	-75.53100586
3589.550049	-75.4699707
3589.600098	-75.4699707
3589.649902	-75.50048828
3589.699951	-75.50048828
3589.75	-75.4699707
3589.800049	-75.4699707
3589.850098	-75.4699707
3589.899902	-75.50048828
3589.949951	-75.4699707
3590	-75.50048828
3590.050049	-75.43945313
3590.100098	-75.50048828
3590.149902	-75.40893555
3590.199951	-75.43945313
3590.25	-75.43945313
3590.300049	-75.43945313
3590.350098	-75.50048828
3590.399902	-75.43945313
3590.449951	-75.4699707
3590.5	-75.4699707
3590.550049	-75.50048828
3590.600098	-75.50048828
3590.649902	-75.50048828
3590.699951	-75.50048828
3590.75	-75.53100586
3590.800049	-75.50048828
3590.850098	-75.50048828
3590.899902	-75.50048828
3590.949951	-75.4699707
3591	-75.50048828
3591.050049	-75.4699707
3591.100098	-75.50048828
3591.149902	-75.4699707
3591.199951	-75.50048828
3591.25	-75.4699707
3591.300049	-75.50048828
3591.350098	-75.53100586
3591.399902	-75.50048828
3591.449951	-75.50048828
3591.5	-75.50048828
3591.550049	-75.53100586
3591.600098	-75.50048828
3591.649902	-75.50048828
3591.699951	-75.50048828
3591.75	-75.56152344
3591.800049	-75.53100586
3591.850098	-75.50048828
3591.899902	-75.50048828
3591.949951	-75.4699707
3592	-75.50048828
3592.050049	-75.53100586
3592.100098	-75.53100586
3592.149902	-75.50048828
3592.199951	-75.50048828
3592.25	-75.50048828
3592.300049	-75.50048828
3592.350098	-75.43945313
3592.399902	-75.50048828
3592.449951	-75.4699707
3592.5	-75.53100586
3592.550049	-75.50048828
3592.600098	-75.50048828
3592.649902	-75.53100586
3592.699951	-75.50048828
3592.75	-75.50048828
3592.800049	-75.4699707
3592.850098	-75.53100586
3592.899902	-75.53100586
3592.949951	-75.50048828
3593	-75.53100586
3593.050049	-75.50048828
3593.100098	-75.4699707
3593.149902	-75.50048828
3593.199951	-75.53100586
3593.25	-75.53100586
3593.300049	-75.56152344
3593.350098	-75.53100586
3593.399902	-75.50048828
3593.449951	-75.56152344
3593.5	-75.50048828
3593.550049	-75.56152344
3593.600098	-75.59204102
3593.649902	-75.53100586
3593.699951	-75.50048828
3593.75	-75.56152344
3593.800049	-75.56152344
3593.850098	-75.56152344
3593.899902	-75.53100586
3593.949951	-75.50048828
3594	-75.53100586
3594.050049	-75.59204102
3594.100098	-75.56152344
3594.149902	-75.56152344
3594.199951	-75.56152344
3594.25	-75.56152344
3594.300049	-75.53100586
3594.350098	-75.59204102
3594.399902	-75.56152344
3594.449951	-75.53100586
3594.5	-75.59204102
3594.550049	-75.50048828
3594.600098	-75.53100586
3594.649902	-75.56152344
3594.699951	-75.56152344
3594.75	-75.56152344
3594.800049	-75.56152344
3594.850098	-75.56152344
3594.899902	-75.53100586
3594.949951	-75.53100586
3595	-75.56152344
3595.050049	-75.56152344
3595.100098	-75.53100586
3595.149902	-75.56152344
3595.199951	-75.53100586
3595.25	-75.50048828
3595.300049	-75.4699707
3595.350098	-75.53100586
3595.399902	-75.56152344
3595.449951	-75.53100586
3595.5	-75.53100586
3595.550049	-75.56152344
3595.600098	-75.56152344
3595.649902	-75.53100586
3595.699951	-75.53100586
3595.75	-75.53100586
3595.800049	-75.53100586
3595.850098	-75.53100586
3595.899902	-75.53100586
3595.949951	-75.59204102
3596	-75.50048828
3596.050049	-75.50048828
3596.100098	-75.56152344
3596.149902	-75.56152344
3596.199951	-75.56152344
3596.25	-75.59204102
3596.300049	-75.59204102
3596.350098	-75.56152344
3596.399902	-75.53100586
3596.449951	-75.56152344
3596.5	-75.56152344
3596.550049	-75.56152344
3596.600098	-75.56152344
3596.649902	-75.56152344
3596.699951	-75.59204102
3596.75	-75.59204102
3596.800049	-75.59204102
3596.850098	-75.59204102
3596.899902	-75.59204102
3596.949951	-75.59204102
3597	-75.59204102
3597.050049	-75.59204102
3597.100098	-75.53100586
3597.149902	-75.53100586
3597.199951	-75.53100586
3597.25	-75.53100586
3597.300049	-75.56152344
3597.350098	-75.53100586
3597.399902	-75.56152344
3597.449951	-75.59204102
3597.5	-75.59204102
3597.550049	-75.56152344
3597.600098	-75.59204102
3597.649902	-75.59204102
3597.699951	-75.56152344
3597.75	-75.65307617
3597.800049	-75.59204102
3597.850098	-75.65307617
3597.899902	-75.65307617
3597.949951	-75.59204102
3598	-75.62255859
3598.050049	-75.62255859
3598.100098	-75.62255859
3598.149902	-75.65307617
3598.199951	-75.62255859
3598.25	-75.62255859
3598.300049	-75.62255859
3598.350098	-75.62255859
3598.399902	-75.62255859
3598.449951	-75.56152344
3598.5	-75.65307617
3598.550049	-75.65307617
3598.600098	-75.68359375
3598.649902	-75.65307617
3598.699951	-75.65307617
3598.75	-75.62255859
3598.800049	-75.62255859
3598.850098	-75.62255859
3598.899902	-75.62255859
3598.949951	-75.62255859
3599	-75.59204102
3599.050049	-75.62255859
3599.100098	-75.65307617
3599.149902	-75.71411133
3599.199951	-75.65307617
3599.25	-75.68359375
3599.300049	-75.68359375
3599.350098	-75.65307617
3599.399902	-75.68359375
3599.449951	-75.68359375
3599.5	-75.65307617
3599.550049	-75.65307617
3599.600098	-75.65307617
3599.649902	-75.68359375
3599.699951	-75.68359375
3599.75	-75.71411133
3599.800049	-75.71411133
3599.850098	-75.71411133
3599.899902	-75.68359375
3599.949951	-75.71411133
3600	-75.71411133
3600.050049	-75.68359375
3600.100098	-75.71411133
3600.149902	-75.71411133
3600.199951	-75.71411133
3600.25	-75.68359375
3600.300049	-75.68359375
3600.350098	-75.68359375
3600.399902	-75.71411133
3600.449951	-75.74462891
3600.5	-75.71411133
3600.550049	-75.71411133
3600.600098	-75.74462891
3600.649902	-75.74462891
3600.699951	-75.71411133
3600.75	-75.74462891
3600.800049	-75.74462891
3600.850098	-75.74462891
3600.899902	-75.71411133
3600.949951	-75.77514648
3601	-75.77514648
3601.050049	-75.71411133
3601.100098	-75.68359375
3601.149902	-75.74462891
3601.199951	-75.71411133
3601.25	-75.71411133
3601.300049	-75.74462891
3601.350098	-75.74462891
3601.399902	-75.74462891
3601.449951	-75.74462891
3601.5	-75.71411133
3601.550049	-75.74462891
3601.600098	-75.71411133
3601.649902	-75.71411133
3601.699951	-75.74462891
3601.75	-75.71411133
3601.800049	-75.71411133
3601.850098	-75.71411133
3601.899902	-75.71411133
3601.949951	-75.71411133
3602	-75.68359375
3602.050049	-75.74462891
3602.100098	-75.68359375
3602.149902	-75.71411133
3602.199951	-75.71411133
3602.25	-75.74462891
3602.300049	-75.74462891
3602.350098	-75.68359375
3602.399902	-75.71411133
3602.449951	-75.71411133
3602.5	-75.74462891
3602.550049	-75.71411133
3602.600098	-75.71411133
3602.649902	-75.68359375
3602.699951	-75.68359375
3602.75	-75.71411133
3602.800049	-75.68359375
3602.850098	-75.68359375
3602.899902	-75.68359375
3602.949951	-75.71411133
3603	-75.71411133
3603.050049	-75.74462891
3603.100098	-75.68359375
3603.149902	-75.68359375
3603.199951	-75.71411133
3603.25	-75.71411133
3603.300049	-75.65307617
3603.350098	-75.71411133
3603.399902	-75.68359375
3603.449951	-75.71411133
3603.5	-75.77514648
3603.550049	-75.71411133
3603.600098	-75.74462891
3603.649902	-75.77514648
3603.699951	-75.74462891
3603.75	-75.77514648
3603.800049	-75.74462891
3603.850098	-75.74462891
3603.899902	-75.68359375
3603.949951	-75.68359375
3604	-75.68359375
3604.050049	-75.68359375
3604.100098	-75.68359375
3604.149902	-75.68359375
3604.199951	-75.71411133
3604.25	-75.65307617
3604.300049	-75.68359375
3604.350098	-75.68359375
3604.399902	-75.68359375
3604.449951	-75.62255859
3604.5	-75.65307617
3604.550049	-75.62255859
3604.600098	-75.65307617
3604.649902	-75.62255859
3604.699951	-75.62255859
3604.75	-75.65307617
3604.800049	-75.65307617
3604.850098	-75.65307617
3604.899902	-75.65307617
3604.949951	-75.65307617
3605	-75.71411133
3605.050049	-75.62255859
3605.100098	-75.62255859
3605.149902	-75.65307617
3605.199951	-75.59204102
3605.25	-75.62255859
3605.300049	-75.62255859
3605.350098	-75.65307617
3605.399902	-75.62255859
3605.449951	-75.68359375
3605.5	-75.65307617
3605.550049	-75.68359375
3605.600098	-75.65307617
3605.649902	-75.68359375
3605.699951	-75.62255859
3605.75	-75.65307617
3605.800049	-75.62255859
3605.850098	-75.59204102
3605.899902	-75.65307617
3605.949951	-75.65307617
3606	-75.65307617
3606.050049	-75.62255859
3606.100098	-75.59204102
3606.149902	-75.65307617
3606.199951	-75.62255859
3606.25	-75.62255859
3606.300049	-75.62255859
3606.350098	-75.62255859
3606.399902	-75.62255859
3606.449951	-75.59204102
3606.5	-75.62255859
3606.550049	-75.62255859
3606.600098	-75.65307617
3606.649902	-75.62255859
3606.699951	-75.65307617
3606.75	-75.65307617
3606.800049	-75.59204102
3606.850098	-75.65307617
3606.899902	-75.62255859
3606.949951	-75.62255859
3607	-75.62255859
3607.050049	-75.65307617
3607.100098	-75.65307617
3607.149902	-75.65307617
3607.199951	-75.65307617
3607.25	-75.62255859
3607.300049	-75.65307617
3607.350098	-75.68359375
3607.399902	-75.62255859
3607.449951	-75.59204102
3607.5	-75.62255859
3607.550049	-75.59204102
3607.600098	-75.62255859
3607.649902	-75.62255859
3607.699951	-75.59204102
3607.75	-75.59204102
3607.800049	-75.62255859
3607.850098	-75.62255859
3607.899902	-75.59204102
3607.949951	-75.56152344
3608	-75.62255859
3608.050049	-75.62255859
3608.100098	-75.62255859
3608.149902	-75.59204102
3608.199951	-75.53100586
3608.25	-75.65307617
3608.300049	-75.59204102
3608.350098	-75.59204102
3608.399902	-75.59204102
3608.449951	-75.59204102
3608.5	-75.62255859
3608.550049	-75.59204102
3608.600098	-75.62255859
3608.649902	-75.59204102
3608.699951	-75.59204102
3608.75	-75.62255859
3608.800049	-75.62255859
3608.850098	-75.62255859
3608.899902	-75.59204102
3608.949951	-75.59204102
3609	-75.59204102
3609.050049	-75.62255859
3609.100098	-75.59204102
3609.149902	-75.62255859
3609.199951	-75.59204102
3609.25	-75.56152344
3609.300049	-75.56152344
3609.350098	-75.62255859
3609.399902	-75.59204102
3609.449951	-75.62255859
3609.5	-75.62255859
3609.550049	-75.62255859
3609.600098	-75.59204102
3609.649902	-75.62255859
3609.699951	-75.65307617
3609.75	-75.62255859
3609.800049	-75.62255859
3609.850098	-75.62255859
3609.899902	-75.59204102
3609.949951	-75.62255859
3610	-75.59204102
3610.050049	-75.62255859
3610.100098	-75.62255859
3610.149902	-75.56152344
3610.199951	-75.62255859
3610.25	-75.59204102
3610.300049	-75.59204102
3610.350098	-75.59204102
3610.399902	-75.59204102
3610.449951	-75.59204102
3610.5	-75.62255859
3610.550049	-75.62255859
3610.600098	-75.65307617
3610.649902	-75.62255859
3610.699951	-75.59204102
3610.75	-75.62255859
3610.800049	-75.62255859
3610.850098	-75.65307617
3610.899902	-75.65307617
3610.949951	-75.62255859
3611	-75.65307617
3611.050049	-75.65307617
3611.100098	-75.62255859
3611.149902	-75.62255859
3611.199951	-75.62255859
3611.25	-75.62255859
3611.300049	-75.62255859
3611.350098	-75.65307617
3611.399902	-75.62255859
3611.449951	-75.62255859
3611.5	-75.59204102
3611.550049	-75.62255859
3611.600098	-75.59204102
3611.649902	-75.65307617
3611.699951	-75.65307617
3611.75	-75.62255859
3611.800049	-75.62255859
3611.850098	-75.62255859
3611.899902	-75.59204102
3611.949951	-75.59204102
3612	-75.59204102
3612.050049	-75.62255859
3612.100098	-75.62255859
3612.149902	-75.59204102
3612.199951	-75.62255859
3612.25	-75.65307617
3612.300049	-75.62255859
3612.350098	-75.65307617
3612.399902	-75.56152344
3612.449951	-75.65307617
3612.5	-75.59204102
3612.550049	-75.59204102
3612.600098	-75.59204102
3612.649902	-75.59204102
3612.699951	-75.59204102
3612.75	-75.62255859
3612.800049	-75.62255859
3612.850098	-75.62255859
3612.899902	-75.62255859
3612.949951	-75.68359375
3613	-75.65307617
3613.050049	-75.65307617
3613.100098	-75.65307617
3613.149902	-75.59204102
3613.199951	-75.59204102
3613.25	-75.62255859
3613.300049	-75.59204102
3613.350098	-75.62255859
3613.399902	-75.65307617
3613.449951	-75.68359375
3613.5	-75.65307617
3613.550049	-75.68359375
3613.600098	-75.65307617
3613.649902	-75.65307617
3613.699951	-75.68359375
3613.75	-75.65307617
3613.800049	-75.68359375
3613.850098	-75.65307617
3613.899902	-75.65307617
3613.949951	-75.68359375
3614	-75.62255859
3614.050049	-75.62255859
3614.100098	-75.65307617
3614.149902	-75.68359375
3614.199951	-75.65307617
3614.25	-75.65307617
3614.300049	-75.65307617
3614.350098	-75.65307617
3614.399902	-75.62255859
3614.449951	-75.62255859
3614.5	-75.62255859
3614.550049	-75.62255859
3614.600098	-75.68359375
3614.649902	-75.68359375
3614.699951	-75.65307617
3614.75	-75.71411133
3614.800049	-75.68359375
3614.850098	-75.65307617
3614.899902	-75.62255859
3614.949951	-75.68359375
3615	-75.65307617
3615.050049	-75.71411133
3615.100098	-75.68359375
3615.149902	-75.71411133
3615.199951	-75.74462891
3615.25	-75.74462891
3615.300049	-75.74462891
3615.350098	-75.74462891
3615.399902	-75.74462891
3615.449951	-75.74462891
3615.5	-75.74462891
3615.550049	-75.74462891
3615.600098	-75.71411133
3615.649902	-75.74462891
3615.699951	-75.74462891
3615.75	-75.77514648
3615.800049	-75.77514648
3615.850098	-75.74462891
3615.899902	-75.80566406
3615.949951	-75.77514648
3616	-75.80566406
3616.050049	-75.77514648
3616.100098	-75.74462891
3616.149902	-75.77514648
3616.199951	-75.71411133
3616.25	-75.74462891
3616.300049	-75.77514648
3616.350098	-75.77514648
3616.399902	-75.77514648
3616.449951	-75.80566406
3616.5	-75.80566406
3616.550049	-75.74462891
3616.600098	-75.77514648
3616.649902	-75.71411133
3616.699951	-75.74462891
3616.75	-75.74462891
3616.800049	-75.74462891
3616.850098	-75.77514648
3616.899902	-75.77514648
3616.949951	-75.77514648
3617	-75.71411133
3617.050049	-75.74462891
3617.100098	-75.77514648
3617.149902	-75.77514648
3617.199951	-75.77514648
3617.25	-75.77514648
3617.300049	-75.77514648
3617.350098	-75.77514648
3617.399902	-75.80566406
3617.449951	-75.80566406
3617.5	-75.80566406
3617.550049	-75.74462891
3617.600098	-75.74462891
3617.649902	-75.80566406
3617.699951	-75.83618164
3617.75	-75.83618164
3617.800049	-75.83618164
3617.850098	-75.80566406
3617.899902	-75.83618164
3617.949951	-75.80566406
3618	-75.80566406
3618.050049	-75.83618164
3618.100098	-75.80566406
3618.149902	-75.74462891
3618.199951	-75.77514648
3618.25	-75.80566406
3618.300049	-75.80566406
3618.350098	-75.77514648
3618.399902	-75.74462891
3618.449951	-75.77514648
3618.5	-75.83618164
3618.550049	-75.77514648
3618.600098	-75.77514648
3618.649902	-75.77514648
3618.699951	-75.80566406
3618.75	-75.77514648
3618.800049	-75.77514648
3618.850098	-75.74462891
3618.899902	-75.80566406
3618.949951	-75.80566406
3619	-75.80566406
3619.050049	-75.80566406
3619.100098	-75.80566406
3619.149902	-75.80566406
3619.199951	-75.83618164
3619.25	-75.80566406
3619.300049	-75.83618164
3619.350098	-75.80566406
3619.399902	-75.80566406
3619.449951	-75.83618164
3619.5	-75.83618164
3619.550049	-75.86669922
3619.600098	-75.83618164
3619.649902	-75.86669922
3619.699951	-75.83618164
3619.75	-75.83618164
3619.800049	-75.83618164
3619.850098	-75.80566406
3619.899902	-75.86669922
3619.949951	-75.83618164
3620	-75.8972168
3620.050049	-75.86669922
3620.100098	-75.83618164
3620.149902	-75.86669922
3620.199951	-75.86669922
3620.25	-75.8972168
3620.300049	-75.8972168
3620.350098	-75.8972168
3620.399902	-75.8972168
3620.449951	-75.8972168
3620.5	-75.86669922
3620.550049	-75.83618164
3620.600098	-75.86669922
3620.649902	-75.86669922
3620.699951	-75.83618164
3620.75	-75.83618164
3620.800049	-75.83618164
3620.850098	-75.86669922
3620.899902	-75.8972168
3620.949951	-75.86669922
3621	-75.86669922
3621.050049	-75.86669922
3621.100098	-75.86669922
3621.149902	-75.86669922
3621.199951	-75.86669922
3621.25	-75.83618164
3621.300049	-75.83618164
3621.350098	-75.83618164
3621.399902	-75.83618164
3621.449951	-75.83618164
3621.5	-75.86669922
3621.550049	-75.83618164
3621.600098	-75.86669922
3621.649902	-75.86669922
3621.699951	-75.83618164
3621.75	-75.83618164
3621.800049	-75.83618164
3621.850098	-75.80566406
3621.899902	-75.77514648
3621.949951	-75.80566406
3622	-75.80566406
3622.050049	-75.77514648
3622.100098	-75.80566406
3622.149902	-75.77514648
3622.199951	-75.80566406
3622.25	-75.80566406
3622.300049	-75.77514648
3622.350098	-75.77514648
3622.399902	-75.77514648
3622.449951	-75.83618164
3622.5	-75.80566406
3622.550049	-75.80566406
3622.600098	-75.80566406
3622.649902	-75.80566406
3622.699951	-75.80566406
3622.75	-75.77514648
3622.800049	-75.80566406
3622.850098	-75.83618164
3622.899902	-75.83618164
3622.949951	-75.80566406
3623	-75.77514648
3623.050049	-75.80566406
3623.100098	-75.80566406
3623.149902	-75.77514648
3623.199951	-75.77514648
3623.25	-75.77514648
3623.300049	-75.80566406
3623.350098	-75.80566406
3623.399902	-75.80566406
3623.449951	-75.77514648
3623.5	-75.80566406
3623.550049	-75.80566406
3623.600098	-75.80566406
3623.649902	-75.80566406
3623.699951	-75.80566406
3623.75	-75.77514648
3623.800049	-75.77514648
3623.850098	-75.80566406
3623.899902	-75.80566406
3623.949951	-75.80566406
3624	-75.80566406
3624.050049	-75.80566406
3624.100098	-75.77514648
3624.149902	-75.74462891
3624.199951	-75.80566406
3624.25	-75.77514648
3624.300049	-75.74462891
3624.350098	-75.77514648
3624.399902	-75.74462891
3624.449951	-75.74462891
3624.5	-75.74462891
3624.550049	-75.77514648
3624.600098	-75.77514648
3624.649902	-75.71411133
3624.699951	-75.71411133
3624.75	-75.74462891
3624.800049	-75.74462891
3624.850098	-75.77514648
3624.899902	-75.71411133
3624.949951	-75.71411133
3625	-75.74462891
3625.050049	-75.71411133
3625.100098	-75.74462891
3625.149902	-75.68359375
3625.199951	-75.71411133
3625.25	-75.74462891
3625.300049	-75.68359375
3625.350098	-75.71411133
3625.399902	-75.71411133
3625.449951	-75.71411133
3625.5	-75.71411133
3625.550049	-75.74462891
3625.600098	-75.71411133
3625.649902	-75.71411133
3625.699951	-75.74462891
3625.75	-75.71411133
3625.800049	-75.77514648
3625.850098	-75.68359375
3625.899902	-75.68359375
3625.949951	-75.74462891
3626	-75.74462891
3626.050049	-75.74462891
3626.100098	-75.77514648
3626.149902	-75.77514648
3626.199951	-75.71411133
3626.25	-75.74462891
3626.300049	-75.74462891
3626.350098	-75.71411133
3626.399902	-75.71411133
3626.449951	-75.74462891
3626.5	-75.77514648
3626.550049	-75.74462891
3626.600098	-75.74462891
3626.649902	-75.74462891
3626.699951	-75.77514648
3626.75	-75.74462891
3626.800049	-75.74462891
3626.850098	-75.74462891
3626.899902	-75.74462891
3626.949951	-75.74462891
3627	-75.74462891
3627.050049	-75.74462891
3627.100098	-75.74462891
3627.149902	-75.74462891
3627.199951	-75.71411133
3627.25	-75.74462891
3627.300049	-75.71411133
3627.350098	-75.77514648
3627.399902	-75.77514648
3627.449951	-75.74462891
3627.5	-75.74462891
3627.550049	-75.74462891
3627.600098	-75.74462891
3627.649902	-75.71411133
3627.699951	-75.74462891
3627.75	-75.77514648
3627.800049	-75.74462891
3627.850098	-75.74462891
3627.899902	-75.74462891
3627.949951	-75.71411133
3628	-75.74462891
3628.050049	-75.74462891
3628.100098	-75.74462891
3628.149902	-75.74462891
3628.199951	-75.74462891
3628.25	-75.74462891
3628.300049	-75.71411133
3628.350098	-75.71411133
3628.399902	-75.74462891
3628.449951	-75.71411133
3628.5	-75.68359375
3628.550049	-75.68359375
3628.600098	-75.68359375
3628.649902	-75.65307617
3628.699951	-75.74462891
3628.75	-75.71411133
3628.800049	-75.68359375
3628.850098	-75.71411133
3628.899902	-75.71411133
3628.949951	-75.71411133
3629	-75.68359375
3629.050049	-75.71411133
3629.100098	-75.71411133
3629.149902	-75.68359375
3629.199951	-75.74462891
3629.25	-75.68359375
3629.300049	-75.65307617
3629.350098	-75.65307617
3629.399902	-75.71411133
3629.449951	-75.71411133
3629.5	-75.68359375
3629.550049	-75.71411133
3629.600098	-75.74462891
3629.649902	-75.71411133
3629.699951	-75.77514648
3629.75	-75.74462891
3629.800049	-75.74462891
3629.850098	-75.71411133
3629.899902	-75.68359375
3629.949951	-75.71411133
3630	-75.71411133
3630.050049	-75.68359375
3630.100098	-75.68359375
3630.149902	-75.71411133
3630.199951	-75.77514648
3630.25	-75.74462891
3630.300049	-75.74462891
3630.350098	-75.71411133
3630.399902	-75.74462891
3630.449951	-75.71411133
3630.5	-75.74462891
3630.550049	-75.71411133
3630.600098	-75.68359375
3630.649902	-75.68359375
3630.699951	-75.74462891
3630.75	-75.71411133
3630.800049	-75.74462891
3630.850098	-75.71411133
3630.899902	-75.74462891
3630.949951	-75.77514648
3631	-75.71411133
3631.050049	-75.68359375
3631.100098	-75.71411133
3631.149902	-75.71411133
3631.199951	-75.71411133
3631.25	-75.71411133
3631.300049	-75.71411133
3631.350098	-75.74462891
3631.399902	-75.74462891
3631.449951	-75.74462891
3631.5	-75.71411133
3631.550049	-75.71411133
3631.600098	-75.74462891
3631.649902	-75.74462891
3631.699951	-75.71411133
3631.75	-75.74462891
3631.800049	-75.74462891
3631.850098	-75.74462891
3631.899902	-75.74462891
3631.949951	-75.71411133
3632	-75.74462891
3632.050049	-75.71411133
3632.100098	-75.74462891
3632.149902	-75.71411133
3632.199951	-75.71411133
3632.25	-75.71411133
3632.300049	-75.74462891
3632.350098	-75.74462891
3632.399902	-75.71411133
3632.449951	-75.74462891
3632.5	-75.74462891
3632.550049	-75.74462891
3632.600098	-75.77514648
3632.649902	-75.71411133
3632.699951	-75.74462891
3632.75	-75.74462891
3632.800049	-75.74462891
3632.850098	-75.71411133
3632.899902	-75.74462891
3632.949951	-75.71411133
3633	-75.74462891
3633.050049	-75.74462891
3633.100098	-75.71411133
3633.149902	-75.71411133
3633.199951	-75.74462891
3633.25	-75.71411133
3633.300049	-75.71411133
3633.350098	-75.74462891
3633.399902	-75.74462891
3633.449951	-75.74462891
3633.5	-75.74462891
3633.550049	-75.71411133
3633.600098	-75.71411133
3633.649902	-75.71411133
3633.699951	-75.74462891
3633.75	-75.77514648
3633.800049	-75.71411133
3633.850098	-75.74462891
3633.899902	-75.71411133
3633.949951	-75.74462891
3634	-75.74462891
3634.050049	-75.68359375
3634.100098	-75.74462891
3634.149902	-75.74462891
3634.199951	-75.74462891
3634.25	-75.71411133
3634.300049	-75.71411133
3634.350098	-75.74462891
3634.399902	-75.71411133
3634.449951	-75.77514648
3634.5	-75.74462891
3634.550049	-75.74462891
3634.600098	-75.71411133
3634.649902	-75.71411133
3634.699951	-75.71411133
3634.75	-75.74462891
3634.800049	-75.71411133
3634.850098	-75.74462891
3634.899902	-75.74462891
3634.949951	-75.71411133
3635	-75.68359375
3635.050049	-75.71411133
3635.100098	-75.71411133
3635.149902	-75.74462891
3635.199951	-75.71411133
3635.25	-75.74462891
3635.300049	-75.77514648
3635.350098	-75.71411133
3635.399902	-75.71411133
3635.449951	-75.77514648
3635.5	-75.71411133
3635.550049	-75.71411133
3635.600098	-75.77514648
3635.649902	-75.71411133
3635.699951	-75.71411133
3635.75	-75.71411133
3635.800049	-75.71411133
3635.850098	-75.71411133
3635.899902	-75.71411133
3635.949951	-75.68359375
3636	-75.71411133
3636.050049	-75.68359375
3636.100098	-75.68359375
3636.149902	-75.65307617
3636.199951	-75.68359375
3636.25	-75.68359375
3636.300049	-75.68359375
3636.350098	-75.68359375
3636.399902	-75.68359375
3636.449951	-75.68359375
3636.5	-75.68359375
3636.550049	-75.71411133
3636.600098	-75.65307617
3636.649902	-75.71411133
3636.699951	-75.71411133
3636.75	-75.71411133
3636.800049	-75.74462891
3636.850098	-75.71411133
3636.899902	-75.71411133
3636.949951	-75.71411133
3637	-75.71411133
3637.050049	-75.74462891
3637.100098	-75.74462891
3637.149902	-75.74462891
3637.199951	-75.74462891
3637.25	-75.71411133
3637.300049	-75.71411133
3637.350098	-75.74462891
3637.399902	-75.71411133
3637.449951	-75.68359375
3637.5	-75.71411133
3637.550049	-75.71411133
3637.600098	-75.74462891
3637.649902	-75.71411133
3637.699951	-75.74462891
3637.75	-75.71411133
3637.800049	-75.71411133
3637.850098	-75.74462891
3637.899902	-75.71411133
3637.949951	-75.71411133
3638	-75.71411133
3638.050049	-75.68359375
3638.100098	-75.68359375
3638.149902	-75.71411133
3638.199951	-75.74462891
3638.25	-75.71411133
3638.300049	-75.68359375
3638.350098	-75.68359375
3638.399902	-75.68359375
3638.449951	-75.71411133
3638.5	-75.68359375
3638.550049	-75.65307617
3638.600098	-75.68359375
3638.649902	-75.68359375
3638.699951	-75.68359375
3638.75	-75.65307617
3638.800049	-75.65307617
3638.850098	-75.68359375
3638.899902	-75.71411133
3638.949951	-75.68359375
3639	-75.68359375
3639.050049	-75.65307617
3639.100098	-75.62255859
3639.149902	-75.65307617
3639.199951	-75.62255859
3639.25	-75.65307617
3639.300049	-75.65307617
3639.350098	-75.68359375
3639.399902	-75.65307617
3639.449951	-75.68359375
3639.5	-75.65307617
3639.550049	-75.68359375
3639.600098	-75.62255859
3639.649902	-75.62255859
3639.699951	-75.65307617
3639.75	-75.62255859
3639.800049	-75.68359375
3639.850098	-75.65307617
3639.899902	-75.62255859
3639.949951	-75.65307617
3640	-75.65307617
3640.050049	-75.68359375
3640.100098	-75.65307617
3640.149902	-75.62255859
3640.199951	-75.62255859
3640.25	-75.62255859
3640.300049	-75.59204102
3640.350098	-75.65307617
3640.399902	-75.62255859
3640.449951	-75.59204102
3640.5	-75.62255859
3640.550049	-75.59204102
3640.600098	-75.59204102
3640.649902	-75.62255859
3640.699951	-75.59204102
3640.75	-75.59204102
3640.800049	-75.59204102
3640.850098	-75.62255859
3640.899902	-75.62255859
3640.949951	-75.59204102
3641	-75.59204102
3641.050049	-75.56152344
3641.100098	-75.56152344
3641.149902	-75.59204102
3641.199951	-75.62255859
3641.25	-75.59204102
3641.300049	-75.62255859
3641.350098	-75.59204102
3641.399902	-75.59204102
3641.449951	-75.59204102
3641.5	-75.59204102
3641.550049	-75.59204102
3641.600098	-75.59204102
3641.649902	-75.59204102
3641.699951	-75.62255859
3641.75	-75.59204102
3641.800049	-75.59204102
3641.850098	-75.56152344
3641.899902	-75.59204102
3641.949951	-75.59204102
3642	-75.62255859
3642.050049	-75.59204102
3642.100098	-75.56152344
3642.149902	-75.56152344
3642.199951	-75.56152344
3642.25	-75.56152344
3642.300049	-75.59204102
3642.350098	-75.59204102
3642.399902	-75.62255859
3642.449951	-75.59204102
3642.5	-75.56152344
3642.550049	-75.59204102
3642.600098	-75.56152344
3642.649902	-75.53100586
3642.699951	-75.56152344
3642.75	-75.56152344
3642.800049	-75.59204102
3642.850098	-75.56152344
3642.899902	-75.59204102
3642.949951	-75.56152344
3643	-75.56152344
3643.050049	-75.53100586
3643.100098	-75.56152344
3643.149902	-75.62255859
3643.199951	-75.59204102
3643.25	-75.59204102
3643.300049	-75.62255859
3643.350098	-75.62255859
3643.399902	-75.59204102
3643.449951	-75.59204102
3643.5	-75.59204102
3643.550049	-75.59204102
3643.600098	-75.59204102
3643.649902	-75.59204102
3643.699951	-75.59204102
3643.75	-75.59204102
3643.800049	-75.59204102
3643.850098	-75.56152344
3643.899902	-75.59204102
3643.949951	-75.59204102
3644	-75.56152344
3644.050049	-75.59204102
3644.100098	-75.59204102
3644.149902	-75.59204102
3644.199951	-75.59204102
3644.25	-75.62255859
3644.300049	-75.62255859
3644.350098	-75.56152344
3644.399902	-75.59204102
3644.449951	-75.56152344
3644.5	-75.59204102
3644.550049	-75.59204102
3644.600098	-75.59204102
3644.649902	-75.56152344
3644.699951	-75.62255859
3644.75	-75.59204102
3644.800049	-75.56152344
3644.850098	-75.59204102
3644.899902	-75.59204102
3644.949951	-75.59204102
3645	-75.59204102
3645.050049	-75.59204102
3645.100098	-75.59204102
3645.149902	-75.56152344
3645.199951	-75.59204102
3645.25	-75.53100586
3645.300049	-75.56152344
3645.350098	-75.53100586
3645.399902	-75.53100586
3645.449951	-75.53100586
3645.5	-75.53100586
3645.550049	-75.50048828
3645.600098	-75.50048828
3645.649902	-75.50048828
3645.699951	-75.53100586
3645.75	-75.56152344
3645.800049	-75.53100586
3645.850098	-75.59204102
3645.899902	-75.56152344
3645.949951	-75.56152344
3646	-75.53100586
3646.050049	-75.53100586
3646.100098	-75.56152344
3646.149902	-75.56152344
3646.199951	-75.53100586
3646.25	-75.59204102
3646.300049	-75.62255859
3646.350098	-75.56152344
3646.399902	-75.56152344
3646.449951	-75.56152344
3646.5	-75.53100586
3646.550049	-75.50048828
3646.600098	-75.56152344
3646.649902	-75.53100586
3646.699951	-75.53100586
3646.75	-75.53100586
3646.800049	-75.56152344
3646.850098	-75.59204102
3646.899902	-75.59204102
3646.949951	-75.62255859
3647	-75.56152344
3647.050049	-75.59204102
3647.100098	-75.62255859
3647.149902	-75.59204102
3647.199951	-75.56152344
3647.25	-75.56152344
3647.300049	-75.62255859
3647.350098	-75.59204102
3647.399902	-75.59204102
3647.449951	-75.62255859
3647.5	-75.62255859
3647.550049	-75.62255859
3647.600098	-75.59204102
3647.649902	-75.59204102
3647.699951	-75.53100586
3647.75	-75.56152344
3647.800049	-75.56152344
3647.850098	-75.53100586
3647.899902	-75.59204102
3647.949951	-75.59204102
3648	-75.59204102
3648.050049	-75.53100586
3648.100098	-75.56152344
3648.149902	-75.56152344
3648.199951	-75.56152344
3648.25	-75.56152344
3648.300049	-75.56152344
3648.350098	-75.53100586
3648.399902	-75.56152344
3648.449951	-75.56152344
3648.5	-75.56152344
3648.550049	-75.59204102
3648.600098	-75.56152344
3648.649902	-75.53100586
3648.699951	-75.56152344
3648.75	-75.53100586
3648.800049	-75.56152344
3648.850098	-75.59204102
3648.899902	-75.53100586
3648.949951	-75.50048828
3649	-75.53100586
3649.050049	-75.56152344
3649.100098	-75.56152344
3649.149902	-75.59204102
3649.199951	-75.56152344
3649.25	-75.59204102
3649.300049	-75.59204102
3649.350098	-75.59204102
3649.399902	-75.62255859
3649.449951	-75.56152344
3649.5	-75.59204102
3649.550049	-75.59204102
3649.600098	-75.59204102
3649.649902	-75.59204102
3649.699951	-75.62255859
3649.75	-75.62255859
3649.800049	-75.59204102
3649.850098	-75.62255859
3649.899902	-75.62255859
3649.949951	-75.62255859
3650	-75.62255859
3650.050049	-75.59204102
3650.100098	-75.62255859
3650.149902	-75.59204102
3650.199951	-75.59204102
3650.25	-75.56152344
3650.300049	-75.59204102
3650.350098	-75.59204102
3650.399902	-75.62255859
3650.449951	-75.62255859
3650.5	-75.62255859
3650.550049	-75.62255859
3650.600098	-75.59204102
3650.649902	-75.62255859
3650.699951	-75.56152344
3650.75	-75.59204102
3650.800049	-75.62255859
3650.850098	-75.62255859
3650.899902	-75.59204102
3650.949951	-75.59204102
3651	-75.56152344
3651.050049	-75.56152344
3651.100098	-75.59204102
3651.149902	-75.56152344
3651.199951	-75.56152344
3651.25	-75.59204102
3651.300049	-75.56152344
3651.350098	-75.59204102
3651.399902	-75.56152344
3651.449951	-75.59204102
3651.5	-75.59204102
3651.550049	-75.56152344
3651.600098	-75.56152344
3651.649902	-75.56152344
3651.699951	-75.56152344
3651.75	-75.59204102
3651.800049	-75.56152344
3651.850098	-75.56152344
3651.899902	-75.56152344
3651.949951	-75.53100586
3652	-75.53100586
3652.050049	-75.56152344
3652.100098	-75.56152344
3652.149902	-75.56152344
3652.199951	-75.53100586
3652.25	-75.53100586
3652.300049	-75.53100586
3652.350098	-75.56152344
3652.399902	-75.59204102
3652.449951	-75.53100586
3652.5	-75.56152344
3652.550049	-75.59204102
3652.600098	-75.56152344
3652.649902	-75.56152344
3652.699951	-75.53100586
3652.75	-75.53100586
3652.800049	-75.56152344
3652.850098	-75.56152344
3652.899902	-75.56152344
3652.949951	-75.59204102
3653	-75.59204102
3653.050049	-75.56152344
3653.100098	-75.56152344
3653.149902	-75.59204102
3653.199951	-75.59204102
3653.25	-75.59204102
3653.300049	-75.59204102
3653.350098	-75.59204102
3653.399902	-75.62255859
3653.449951	-75.59204102
3653.5	-75.59204102
3653.550049	-75.59204102
3653.600098	-75.59204102
3653.649902	-75.59204102
3653.699951	-75.62255859
3653.75	-75.62255859
3653.800049	-75.59204102
3653.850098	-75.62255859
3653.899902	-75.62255859
3653.949951	-75.56152344
3654	-75.56152344
3654.050049	-75.56152344
3654.100098	-75.56152344
3654.149902	-75.56152344
3654.199951	-75.53100586
3654.25	-75.53100586
3654.300049	-75.56152344
3654.350098	-75.56152344
3654.399902	-75.56152344
3654.449951	-75.56152344
3654.5	-75.56152344
3654.550049	-75.56152344
3654.600098	-75.53100586
3654.649902	-75.53100586
3654.699951	-75.56152344
3654.75	-75.53100586
3654.800049	-75.59204102
3654.850098	-75.59204102
3654.899902	-75.56152344
3654.949951	-75.62255859
3655	-75.59204102
3655.050049	-75.59204102
3655.100098	-75.62255859
3655.149902	-75.59204102
3655.199951	-75.50048828
3655.25	-75.56152344
3655.300049	-75.53100586
3655.350098	-75.56152344
3655.399902	-75.56152344
3655.449951	-75.56152344
3655.5	-75.53100586
3655.550049	-75.59204102
3655.600098	-75.59204102
3655.649902	-75.56152344
3655.699951	-75.56152344
3655.75	-75.53100586
3655.800049	-75.56152344
3655.850098	-75.56152344
3655.899902	-75.53100586
3655.949951	-75.50048828
3656	-75.50048828
3656.050049	-75.53100586
3656.100098	-75.53100586
3656.149902	-75.56152344
3656.199951	-75.56152344
3656.25	-75.56152344
3656.300049	-75.53100586
3656.350098	-75.53100586
3656.399902	-75.56152344
3656.449951	-75.53100586
3656.5	-75.50048828
3656.550049	-75.50048828
3656.600098	-75.53100586
3656.649902	-75.56152344
3656.699951	-75.56152344
3656.75	-75.56152344
3656.800049	-75.53100586
3656.850098	-75.50048828
3656.899902	-75.50048828
3656.949951	-75.50048828
3657	-75.4699707
3657.050049	-75.4699707
3657.100098	-75.50048828
3657.149902	-75.4699707
3657.199951	-75.50048828
3657.25	-75.50048828
3657.300049	-75.50048828
3657.350098	-75.4699707
3657.399902	-75.4699707
3657.449951	-75.43945313
3657.5	-75.50048828
3657.550049	-75.4699707
3657.600098	-75.50048828
3657.649902	-75.4699707
3657.699951	-75.4699707
3657.75	-75.50048828
3657.800049	-75.50048828
3657.850098	-75.50048828
3657.899902	-75.50048828
3657.949951	-75.50048828
3658	-75.4699707
3658.050049	-75.4699707
3658.100098	-75.50048828
3658.149902	-75.4699707
3658.199951	-75.43945313
3658.25	-75.4699707
3658.300049	-75.43945313
3658.350098	-75.4699707
3658.399902	-75.37841797
3658.449951	-75.43945313
3658.5	-75.43945313
3658.550049	-75.4699707
3658.600098	-75.43945313
3658.649902	-75.4699707
3658.699951	-75.4699707
3658.75	-75.43945313
3658.800049	-75.4699707
3658.850098	-75.4699707
3658.899902	-75.43945313
3658.949951	-75.4699707
3659	-75.43945313
3659.050049	-75.4699707
3659.100098	-75.4699707
3659.149902	-75.43945313
3659.199951	-75.4699707
3659.25	-75.4699707
3659.300049	-75.50048828
3659.350098	-75.4699707
3659.399902	-75.4699707
3659.449951	-75.4699707
3659.5	-75.4699707
3659.550049	-75.4699707
3659.600098	-75.43945313
3659.649902	-75.4699707
3659.699951	-75.43945313
3659.75	-75.4699707
3659.800049	-75.4699707
3659.850098	-75.4699707
3659.899902	-75.4699707
3659.949951	-75.43945313
3660	-75.4699707
3660.050049	-75.50048828
3660.100098	-75.4699707
3660.149902	-75.4699707
3660.199951	-75.43945313
3660.25	-75.43945313
3660.300049	-75.43945313
3660.350098	-75.4699707
3660.399902	-75.43945313
3660.449951	-75.4699707
3660.5	-75.4699707
3660.550049	-75.43945313
3660.600098	-75.43945313
3660.649902	-75.43945313
3660.699951	-75.4699707
3660.75	-75.43945313
3660.800049	-75.4699707
3660.850098	-75.50048828
3660.899902	-75.4699707
3660.949951	-75.40893555
3661	-75.43945313
3661.050049	-75.4699707
3661.100098	-75.43945313
3661.149902	-75.43945313
3661.199951	-75.4699707
3661.25	-75.43945313
3661.300049	-75.43945313
3661.350098	-75.40893555
3661.399902	-75.40893555
3661.449951	-75.4699707
3661.5	-75.43945313
3661.550049	-75.43945313
3661.600098	-75.43945313
3661.649902	-75.43945313
3661.699951	-75.43945313
3661.75	-75.40893555
3661.800049	-75.43945313
3661.850098	-75.40893555
3661.899902	-75.43945313
3661.949951	-75.43945313
3662	-75.40893555
3662.050049	-75.43945313
3662.100098	-75.43945313
3662.149902	-75.43945313
3662.199951	-75.40893555
3662.25	-75.43945313
3662.300049	-75.43945313
3662.350098	-75.43945313
3662.399902	-75.4699707
3662.449951	-75.43945313
3662.5	-75.43945313
3662.550049	-75.4699707
3662.600098	-75.43945313
3662.649902	-75.43945313
3662.699951	-75.43945313
3662.75	-75.40893555
3662.800049	-75.43945313
3662.850098	-75.4699707
3662.899902	-75.4699707
3662.949951	-75.4699707
3663	-75.50048828
3663.050049	-75.50048828
3663.100098	-75.4699707
3663.149902	-75.4699707
3663.199951	-75.4699707
3663.25	-75.4699707
3663.300049	-75.4699707
3663.350098	-75.43945313
3663.399902	-75.4699707
3663.449951	-75.4699707
3663.5	-75.4699707
3663.550049	-75.50048828
3663.600098	-75.4699707
3663.649902	-75.43945313
3663.699951	-75.50048828
3663.75	-75.50048828
3663.800049	-75.50048828
3663.850098	-75.4699707
3663.899902	-75.43945313
3663.949951	-75.50048828
3664	-75.4699707
3664.050049	-75.43945313
3664.100098	-75.50048828
3664.149902	-75.4699707
3664.199951	-75.4699707
3664.25	-75.50048828
3664.300049	-75.50048828
3664.350098	-75.4699707
3664.399902	-75.50048828
3664.449951	-75.50048828
3664.5	-75.4699707
3664.550049	-75.4699707
3664.600098	-75.4699707
3664.649902	-75.50048828
3664.699951	-75.50048828
3664.75	-75.50048828
3664.800049	-75.4699707
3664.850098	-75.53100586
3664.899902	-75.50048828
3664.949951	-75.50048828
3665	-75.4699707
3665.050049	-75.4699707
3665.100098	-75.53100586
3665.149902	-75.53100586
3665.199951	-75.4699707
3665.25	-75.50048828
3665.300049	-75.56152344
3665.350098	-75.53100586
3665.399902	-75.53100586
3665.449951	-75.53100586
3665.5	-75.56152344
3665.550049	-75.53100586
3665.600098	-75.56152344
3665.649902	-75.53100586
3665.699951	-75.56152344
3665.75	-75.53100586
3665.800049	-75.56152344
3665.850098	-75.59204102
3665.899902	-75.56152344
3665.949951	-75.56152344
3666	-75.59204102
3666.050049	-75.56152344
3666.100098	-75.56152344
3666.149902	-75.53100586
3666.199951	-75.56152344
3666.25	-75.53100586
3666.300049	-75.56152344
3666.350098	-75.56152344
3666.399902	-75.56152344
3666.449951	-75.53100586
3666.5	-75.53100586
3666.550049	-75.59204102
3666.600098	-75.59204102
3666.649902	-75.59204102
3666.699951	-75.59204102
3666.75	-75.59204102
3666.800049	-75.62255859
3666.850098	-75.59204102
3666.899902	-75.62255859
3666.949951	-75.62255859
3667	-75.59204102
3667.050049	-75.56152344
3667.100098	-75.53100586
3667.149902	-75.53100586
3667.199951	-75.59204102
3667.25	-75.59204102
3667.300049	-75.59204102
3667.350098	-75.56152344
3667.399902	-75.59204102
3667.449951	-75.56152344
3667.5	-75.59204102
3667.550049	-75.56152344
3667.600098	-75.56152344
3667.649902	-75.56152344
3667.699951	-75.56152344
3667.75	-75.56152344
3667.800049	-75.59204102
3667.850098	-75.56152344
3667.899902	-75.59204102
3667.949951	-75.56152344
3668	-75.59204102
3668.050049	-75.59204102
3668.100098	-75.62255859
3668.149902	-75.59204102
3668.199951	-75.62255859
3668.25	-75.56152344
3668.300049	-75.56152344
3668.350098	-75.59204102
3668.399902	-75.59204102
3668.449951	-75.59204102
3668.5	-75.59204102
3668.550049	-75.56152344
3668.600098	-75.56152344
3668.649902	-75.56152344
3668.699951	-75.56152344
3668.75	-75.62255859
3668.800049	-75.53100586
3668.850098	-75.56152344
3668.899902	-75.56152344
3668.949951	-75.59204102
3669	-75.56152344
3669.050049	-75.56152344
3669.100098	-75.53100586
3669.149902	-75.53100586
3669.199951	-75.56152344
3669.25	-75.56152344
3669.300049	-75.53100586
3669.350098	-75.53100586
3669.399902	-75.56152344
3669.449951	-75.56152344
3669.5	-75.59204102
3669.550049	-75.53100586
3669.600098	-75.50048828
3669.649902	-75.53100586
3669.699951	-75.53100586
3669.75	-75.56152344
3669.800049	-75.53100586
3669.850098	-75.53100586
3669.899902	-75.53100586
3669.949951	-75.53100586
3670	-75.56152344
3670.050049	-75.56152344
3670.100098	-75.59204102
3670.149902	-75.53100586
3670.199951	-75.56152344
3670.25	-75.56152344
3670.300049	-75.56152344
3670.350098	-75.59204102
3670.399902	-75.59204102
3670.449951	-75.59204102
3670.5	-75.56152344
3670.550049	-75.59204102
3670.600098	-75.56152344
3670.649902	-75.50048828
3670.699951	-75.53100586
3670.75	-75.56152344
3670.800049	-75.53100586
3670.850098	-75.59204102
3670.899902	-75.59204102
3670.949951	-75.53100586
3671	-75.53100586
3671.050049	-75.53100586
3671.100098	-75.50048828
3671.149902	-75.53100586
3671.199951	-75.53100586
3671.25	-75.50048828
3671.300049	-75.50048828
3671.350098	-75.43945313
3671.399902	-75.4699707
3671.449951	-75.50048828
3671.5	-75.50048828
3671.550049	-75.4699707
3671.600098	-75.50048828
3671.649902	-75.50048828
3671.699951	-75.50048828
3671.75	-75.50048828
3671.800049	-75.50048828
3671.850098	-75.50048828
3671.899902	-75.50048828
3671.949951	-75.43945313
3672	-75.4699707
3672.050049	-75.4699707
3672.100098	-75.50048828
3672.149902	-75.50048828
3672.199951	-75.50048828
3672.25	-75.4699707
3672.300049	-75.53100586
3672.350098	-75.50048828
3672.399902	-75.4699707
3672.449951	-75.4699707
3672.5	-75.53100586
3672.550049	-75.50048828
3672.600098	-75.4699707
3672.649902	-75.53100586
3672.699951	-75.50048828
3672.75	-75.50048828
3672.800049	-75.4699707
3672.850098	-75.50048828
3672.899902	-75.50048828
3672.949951	-75.4699707
3673	-75.50048828
3673.050049	-75.43945313
3673.100098	-75.4699707
3673.149902	-75.4699707
3673.199951	-75.50048828
3673.25	-75.4699707
3673.300049	-75.4699707
3673.350098	-75.4699707
3673.399902	-75.50048828
3673.449951	-75.50048828
3673.5	-75.50048828
3673.550049	-75.4699707
3673.600098	-75.43945313
3673.649902	-75.43945313
3673.699951	-75.43945313
3673.75	-75.43945313
3673.800049	-75.43945313
3673.850098	-75.4699707
3673.899902	-75.43945313
3673.949951	-75.40893555
3674	-75.4699707
3674.050049	-75.4699707
3674.100098	-75.4699707
3674.149902	-75.37841797
3674.199951	-75.4699707
3674.25	-75.40893555
3674.300049	-75.43945313
3674.350098	-75.40893555
3674.399902	-75.43945313
3674.449951	-75.40893555
3674.5	-75.43945313
3674.550049	-75.43945313
3674.600098	-75.40893555
3674.649902	-75.40893555
3674.699951	-75.43945313
3674.75	-75.4699707
3674.800049	-75.43945313
3674.850098	-75.40893555
3674.899902	-75.43945313
3674.949951	-75.43945313
3675	-75.40893555
3675.050049	-75.43945313
3675.100098	-75.43945313
3675.149902	-75.40893555
3675.199951	-75.40893555
3675.25	-75.40893555
3675.300049	-75.4699707
3675.350098	-75.43945313
3675.399902	-75.43945313
3675.449951	-75.4699707
3675.5	-75.40893555
3675.550049	-75.40893555
3675.600098	-75.4699707
3675.649902	-75.43945313
3675.699951	-75.40893555
3675.75	-75.40893555
3675.800049	-75.43945313
3675.850098	-75.40893555
3675.899902	-75.40893555
3675.949951	-75.40893555
3676	-75.37841797
3676.050049	-75.40893555
3676.100098	-75.43945313
3676.149902	-75.4699707
3676.199951	-75.43945313
3676.25	-75.43945313
3676.300049	-75.40893555
3676.350098	-75.43945313
3676.399902	-75.40893555
3676.449951	-75.37841797
3676.5	-75.40893555
3676.550049	-75.37841797
3676.600098	-75.40893555
3676.649902	-75.37841797
3676.699951	-75.37841797
3676.75	-75.40893555
3676.800049	-75.43945313
3676.850098	-75.37841797
3676.899902	-75.37841797
3676.949951	-75.40893555
3677	-75.40893555
3677.050049	-75.40893555
3677.100098	-75.40893555
3677.149902	-75.40893555
3677.199951	-75.4699707
3677.25	-75.40893555
3677.300049	-75.43945313
3677.350098	-75.43945313
3677.399902	-75.43945313
3677.449951	-75.43945313
3677.5	-75.43945313
3677.550049	-75.43945313
3677.600098	-75.40893555
3677.649902	-75.43945313
3677.699951	-75.43945313
3677.75	-75.40893555
3677.800049	-75.40893555
3677.850098	-75.37841797
3677.899902	-75.40893555
3677.949951	-75.43945313
3678	-75.43945313
3678.050049	-75.43945313
3678.100098	-75.40893555
3678.149902	-75.43945313
3678.199951	-75.43945313
3678.25	-75.40893555
3678.300049	-75.37841797
3678.350098	-75.43945313
3678.399902	-75.43945313
3678.449951	-75.4699707
3678.5	-75.40893555
3678.550049	-75.40893555
3678.600098	-75.37841797
3678.649902	-75.37841797
3678.699951	-75.37841797
3678.75	-75.34790039
3678.800049	-75.34790039
3678.850098	-75.37841797
3678.899902	-75.37841797
3678.949951	-75.40893555
3679	-75.40893555
3679.050049	-75.37841797
3679.100098	-75.40893555
3679.149902	-75.37841797
3679.199951	-75.40893555
3679.25	-75.37841797
3679.300049	-75.37841797
3679.350098	-75.37841797
3679.399902	-75.37841797
3679.449951	-75.37841797
3679.5	-75.37841797
3679.550049	-75.34790039
3679.600098	-75.37841797
3679.649902	-75.40893555
3679.699951	-75.40893555
3679.75	-75.43945313
3679.800049	-75.40893555
3679.850098	-75.40893555
3679.899902	-75.37841797
3679.949951	-75.40893555
3680	-75.37841797
3680.050049	-75.34790039
3680.100098	-75.43945313
3680.149902	-75.40893555
3680.199951	-75.37841797
3680.25	-75.37841797
3680.300049	-75.37841797
3680.350098	-75.40893555
3680.399902	-75.43945313
3680.449951	-75.40893555
3680.5	-75.37841797
3680.550049	-75.40893555
3680.600098	-75.43945313
3680.649902	-75.40893555
3680.699951	-75.43945313
3680.75	-75.40893555
3680.800049	-75.43945313
3680.850098	-75.4699707
3680.899902	-75.43945313
3680.949951	-75.4699707
3681	-75.43945313
3681.050049	-75.43945313
3681.100098	-75.4699707
3681.149902	-75.43945313
3681.199951	-75.50048828
3681.25	-75.43945313
3681.300049	-75.4699707
3681.350098	-75.4699707
3681.399902	-75.43945313
3681.449951	-75.4699707
3681.5	-75.4699707
3681.550049	-75.40893555
3681.600098	-75.43945313
3681.649902	-75.43945313
3681.699951	-75.43945313
3681.75	-75.40893555
3681.800049	-75.40893555
3681.850098	-75.43945313
3681.899902	-75.43945313
3681.949951	-75.43945313
3682	-75.40893555
3682.050049	-75.40893555
3682.100098	-75.40893555
3682.149902	-75.40893555
3682.199951	-75.40893555
3682.25	-75.40893555
3682.300049	-75.37841797
3682.350098	-75.34790039
3682.399902	-75.34790039
3682.449951	-75.37841797
3682.5	-75.40893555
3682.550049	-75.37841797
3682.600098	-75.40893555
3682.649902	-75.43945313
3682.699951	-75.43945313
3682.75	-75.43945313
3682.800049	-75.43945313
3682.850098	-75.43945313
3682.899902	-75.4699707
3682.949951	-75.43945313
3683	-75.43945313
3683.050049	-75.40893555
3683.100098	-75.43945313
3683.149902	-75.40893555
3683.199951	-75.43945313
3683.25	-75.43945313
3683.300049	-75.4699707
3683.350098	-75.4699707
3683.399902	-75.50048828
3683.449951	-75.43945313
3683.5	-75.4699707
3683.550049	-75.43945313
3683.600098	-75.4699707
3683.649902	-75.4699707
3683.699951	-75.4699707
3683.75	-75.43945313
3683.800049	-75.43945313
3683.850098	-75.43945313
3683.899902	-75.50048828
3683.949951	-75.4699707
3684	-75.4699707
3684.050049	-75.43945313
3684.100098	-75.4699707
3684.149902	-75.4699707
3684.199951	-75.50048828
3684.25	-75.50048828
3684.300049	-75.43945313
3684.350098	-75.4699707
3684.399902	-75.4699707
3684.449951	-75.50048828
3684.5	-75.4699707
3684.550049	-75.4699707
3684.600098	-75.43945313
3684.649902	-75.4699707
3684.699951	-75.4699707
3684.75	-75.4699707
3684.800049	-75.4699707
3684.850098	-75.4699707
3684.899902	-75.40893555
3684.949951	-75.40893555
3685	-75.50048828
3685.050049	-75.43945313
3685.100098	-75.40893555
3685.149902	-75.40893555
3685.199951	-75.43945313
3685.25	-75.43945313
3685.300049	-75.4699707
3685.350098	-75.43945313
3685.399902	-75.43945313
3685.449951	-75.43945313
3685.5	-75.43945313
3685.550049	-75.40893555
3685.600098	-75.37841797
3685.649902	-75.43945313
3685.699951	-75.43945313
3685.75	-75.40893555
3685.800049	-75.43945313
3685.850098	-75.43945313
3685.899902	-75.40893555
3685.949951	-75.43945313
3686	-75.50048828
3686.050049	-75.4699707
3686.100098	-75.4699707
3686.149902	-75.50048828
3686.199951	-75.50048828
3686.25	-75.4699707
3686.300049	-75.4699707
3686.350098	-75.4699707
3686.399902	-75.50048828
3686.449951	-75.50048828
3686.5	-75.53100586
3686.550049	-75.50048828
3686.600098	-75.53100586
3686.649902	-75.50048828
3686.699951	-75.4699707
3686.75	-75.4699707
3686.800049	-75.4699707
3686.850098	-75.4699707
3686.899902	-75.4699707
3686.949951	-75.4699707
3687	-75.4699707
3687.050049	-75.4699707
3687.100098	-75.4699707
3687.149902	-75.4699707
3687.199951	-75.43945313
3687.25	-75.4699707
3687.300049	-75.4699707
3687.350098	-75.43945313
3687.399902	-75.43945313
3687.449951	-75.4699707
3687.5	-75.43945313
3687.550049	-75.43945313
3687.600098	-75.4699707
3687.649902	-75.43945313
3687.699951	-75.43945313
3687.75	-75.43945313
3687.800049	-75.4699707
3687.850098	-75.43945313
3687.899902	-75.43945313
3687.949951	-75.4699707
3688	-75.37841797
3688.050049	-75.43945313
3688.100098	-75.37841797
3688.149902	-75.37841797
3688.199951	-75.43945313
3688.25	-75.43945313
3688.300049	-75.43945313
3688.350098	-75.43945313
3688.399902	-75.43945313
3688.449951	-75.40893555
3688.5	-75.40893555
3688.550049	-75.37841797
3688.600098	-75.43945313
3688.649902	-75.40893555
3688.699951	-75.40893555
3688.75	-75.40893555
3688.800049	-75.40893555
3688.850098	-75.43945313
3688.899902	-75.43945313
3688.949951	-75.43945313
3689	-75.4699707
3689.050049	-75.4699707
3689.100098	-75.43945313
3689.149902	-75.43945313
3689.199951	-75.40893555
3689.25	-75.4699707
3689.300049	-75.43945313
3689.350098	-75.43945313
3689.399902	-75.43945313
3689.449951	-75.43945313
3689.5	-75.4699707
3689.550049	-75.4699707
3689.600098	-75.43945313
3689.649902	-75.43945313
3689.699951	-75.40893555
3689.75	-75.37841797
3689.800049	-75.40893555
3689.850098	-75.40893555
3689.899902	-75.40893555
3689.949951	-75.43945313
3690	-75.37841797
3690.050049	-75.40893555
3690.100098	-75.37841797
3690.149902	-75.40893555
3690.199951	-75.37841797
3690.25	-75.37841797
3690.300049	-75.37841797
3690.350098	-75.31738281
3690.399902	-75.34790039
3690.449951	-75.37841797
3690.5	-75.34790039
3690.550049	-75.31738281
3690.600098	-75.37841797
3690.649902	-75.37841797
3690.699951	-75.34790039
3690.75	-75.31738281
3690.800049	-75.34790039
3690.850098	-75.31738281
3690.899902	-75.31738281
3690.949951	-75.31738281
3691	-75.31738281
3691.050049	-75.37841797
3691.100098	-75.31738281
3691.149902	-75.31738281
3691.199951	-75.34790039
3691.25	-75.34790039
3691.300049	-75.34790039
3691.350098	-75.34790039
3691.399902	-75.34790039
3691.449951	-75.31738281
3691.5	-75.31738281
3691.550049	-75.34790039
3691.600098	-75.34790039
3691.649902	-75.28686523
3691.699951	-75.31738281
3691.75	-75.34790039
3691.800049	-75.34790039
3691.850098	-75.31738281
3691.899902	-75.28686523
3691.949951	-75.34790039
3692	-75.28686523
3692.050049	-75.28686523
3692.100098	-75.31738281
3692.149902	-75.31738281
3692.199951	-75.28686523
3692.25	-75.28686523
3692.300049	-75.28686523
3692.350098	-75.34790039
3692.399902	-75.28686523
3692.449951	-75.28686523
3692.5	-75.31738281
3692.550049	-75.28686523
3692.600098	-75.31738281
3692.649902	-75.28686523
3692.699951	-75.31738281
3692.75	-75.37841797
3692.800049	-75.31738281
3692.850098	-75.31738281
3692.899902	-75.31738281
3692.949951	-75.31738281
3693	-75.34790039
3693.050049	-75.34790039
3693.100098	-75.34790039
3693.149902	-75.31738281
3693.199951	-75.31738281
3693.25	-75.31738281
3693.300049	-75.31738281
3693.350098	-75.31738281
3693.399902	-75.28686523
3693.449951	-75.31738281
3693.5	-75.34790039
3693.550049	-75.31738281
3693.600098	-75.34790039
3693.649902	-75.31738281
3693.699951	-75.31738281
3693.75	-75.31738281
3693.800049	-75.28686523
3693.850098	-75.31738281
3693.899902	-75.34790039
3693.949951	-75.34790039
3694	-75.28686523
3694.050049	-75.28686523
3694.100098	-75.25634766
3694.149902	-75.25634766
3694.199951	-75.31738281
3694.25	-75.25634766
3694.300049	-75.25634766
3694.350098	-75.25634766
3694.399902	-75.25634766
3694.449951	-75.22583008
3694.5	-75.28686523
3694.550049	-75.25634766
3694.600098	-75.25634766
3694.649902	-75.28686523
3694.699951	-75.22583008
3694.75	-75.28686523
3694.800049	-75.25634766
3694.850098	-75.22583008
3694.899902	-75.25634766
3694.949951	-75.28686523
3695	-75.25634766
3695.050049	-75.25634766
3695.100098	-75.25634766
3695.149902	-75.22583008
3695.199951	-75.28686523
3695.25	-75.25634766
3695.300049	-75.28686523
3695.350098	-75.22583008
3695.399902	-75.22583008
3695.449951	-75.1953125
3695.5	-75.22583008
3695.550049	-75.25634766
3695.600098	-75.25634766
3695.649902	-75.22583008
3695.699951	-75.25634766
3695.75	-75.25634766
3695.800049	-75.22583008
3695.850098	-75.22583008
3695.899902	-75.22583008
3695.949951	-75.22583008
3696	-75.22583008
3696.050049	-75.22583008
3696.100098	-75.22583008
3696.149902	-75.25634766
3696.199951	-75.22583008
3696.25	-75.25634766
3696.300049	-75.28686523
3696.350098	-75.28686523
3696.399902	-75.28686523
3696.449951	-75.28686523
3696.5	-75.25634766
3696.550049	-75.28686523
3696.600098	-75.28686523
3696.649902	-75.28686523
3696.699951	-75.25634766
3696.75	-75.25634766
3696.800049	-75.28686523
3696.850098	-75.28686523
3696.899902	-75.31738281
3696.949951	-75.28686523
3697	-75.31738281
3697.050049	-75.31738281
3697.100098	-75.25634766
3697.149902	-75.31738281
3697.199951	-75.31738281
3697.25	-75.25634766
3697.300049	-75.25634766
3697.350098	-75.28686523
3697.399902	-75.28686523
3697.449951	-75.22583008
3697.5	-75.28686523
3697.550049	-75.25634766
3697.600098	-75.28686523
3697.649902	-75.25634766
3697.699951	-75.25634766
3697.75	-75.22583008
3697.800049	-75.25634766
3697.850098	-75.25634766
3697.899902	-75.25634766
3697.949951	-75.22583008
3698	-75.25634766
3698.050049	-75.22583008
3698.100098	-75.1953125
3698.149902	-75.1953125
3698.199951	-75.25634766
3698.25	-75.25634766
3698.300049	-75.22583008
3698.350098	-75.22583008
3698.399902	-75.22583008
3698.449951	-75.1953125
3698.5	-75.25634766
3698.550049	-75.25634766
3698.600098	-75.25634766
3698.649902	-75.28686523
3698.699951	-75.28686523
3698.75	-75.25634766
3698.800049	-75.31738281
3698.850098	-75.31738281
3698.899902	-75.28686523
3698.949951	-75.25634766
3699	-75.25634766
3699.050049	-75.28686523
3699.100098	-75.28686523
3699.149902	-75.25634766
3699.199951	-75.28686523
3699.25	-75.28686523
3699.300049	-75.31738281
3699.350098	-75.31738281
3699.399902	-75.31738281
3699.449951	-75.34790039
3699.5	-75.31738281
3699.550049	-75.31738281
3699.600098	-75.31738281
3699.649902	-75.25634766
3699.699951	-75.34790039
3699.75	-75.31738281
3699.800049	-75.28686523
3699.850098	-75.31738281
3699.899902	-75.28686523
3699.949951	-75.28686523
3700	-75.34790039
3700.050049	-75.28686523
3700.100098	-75.31738281
3700.149902	-75.25634766
3700.199951	-75.28686523
3700.25	-75.28686523
3700.300049	-75.31738281
3700.350098	-75.28686523
3700.399902	-75.31738281
3700.449951	-75.31738281
3700.5	-75.28686523
3700.550049	-75.31738281
3700.600098	-75.31738281
3700.649902	-75.31738281
3700.699951	-75.31738281
3700.75	-75.28686523
3700.800049	-75.31738281
3700.850098	-75.31738281
3700.899902	-75.31738281
3700.949951	-75.31738281
3701	-75.31738281
3701.050049	-75.25634766
3701.100098	-75.28686523
3701.149902	-75.31738281
3701.199951	-75.31738281
3701.25	-75.31738281
3701.300049	-75.34790039
3701.350098	-75.31738281
3701.399902	-75.34790039
3701.449951	-75.37841797
3701.5	-75.28686523
3701.550049	-75.31738281
3701.600098	-75.34790039
3701.649902	-75.31738281
3701.699951	-75.31738281
3701.75	-75.28686523
3701.800049	-75.25634766
3701.850098	-75.28686523
3701.899902	-75.28686523
3701.949951	-75.28686523
3702	-75.28686523
3702.050049	-75.31738281
3702.100098	-75.28686523
3702.149902	-75.28686523
3702.199951	-75.28686523
3702.25	-75.28686523
3702.300049	-75.28686523
3702.350098	-75.31738281
3702.399902	-75.31738281
3702.449951	-75.31738281
3702.5	-75.28686523
3702.550049	-75.28686523
3702.600098	-75.28686523
3702.649902	-75.28686523
3702.699951	-75.31738281
3702.75	-75.34790039
3702.800049	-75.28686523
3702.850098	-75.31738281
3702.899902	-75.31738281
3702.949951	-75.34790039
3703	-75.34790039
3703.050049	-75.31738281
3703.100098	-75.34790039
3703.149902	-75.28686523
3703.199951	-75.37841797
3703.25	-75.31738281
3703.300049	-75.28686523
3703.350098	-75.34790039
3703.399902	-75.34790039
3703.449951	-75.37841797
3703.5	-75.34790039
3703.550049	-75.37841797
3703.600098	-75.37841797
3703.649902	-75.37841797
3703.699951	-75.37841797
3703.75	-75.37841797
3703.800049	-75.37841797
3703.850098	-75.40893555
3703.899902	-75.40893555
3703.949951	-75.37841797
3704	-75.34790039
3704.050049	-75.34790039
3704.100098	-75.37841797
3704.149902	-75.37841797
3704.199951	-75.37841797
3704.25	-75.40893555
3704.300049	-75.34790039
3704.350098	-75.34790039
3704.399902	-75.34790039
3704.449951	-75.37841797
3704.5	-75.37841797
3704.550049	-75.37841797
3704.600098	-75.37841797
3704.649902	-75.31738281
3704.699951	-75.31738281
3704.75	-75.28686523
3704.800049	-75.34790039
3704.850098	-75.34790039
3704.899902	-75.34790039
3704.949951	-75.34790039
3705	-75.31738281
3705.050049	-75.31738281
3705.100098	-75.34790039
3705.149902	-75.34790039
3705.199951	-75.31738281
3705.25	-75.28686523
3705.300049	-75.28686523
3705.350098	-75.28686523
3705.399902	-75.28686523
3705.449951	-75.28686523
3705.5	-75.28686523
3705.550049	-75.31738281
3705.600098	-75.31738281
3705.649902	-75.31738281
3705.699951	-75.37841797
3705.75	-75.31738281
3705.800049	-75.28686523
3705.850098	-75.31738281
3705.899902	-75.31738281
3705.949951	-75.28686523
3706	-75.31738281
3706.050049	-75.34790039
3706.100098	-75.31738281
3706.149902	-75.31738281
3706.199951	-75.34790039
3706.25	-75.34790039
3706.300049	-75.31738281
3706.350098	-75.34790039
3706.399902	-75.31738281
3706.449951	-75.31738281
3706.5	-75.31738281
3706.550049	-75.34790039
3706.600098	-75.28686523
3706.649902	-75.34790039
3706.699951	-75.31738281
3706.75	-75.34790039
3706.800049	-75.31738281
3706.850098	-75.34790039
3706.899902	-75.34790039
3706.949951	-75.31738281
3707	-75.31738281
3707.050049	-75.31738281
3707.100098	-75.34790039
3707.149902	-75.34790039
3707.199951	-75.31738281
3707.25	-75.31738281
3707.300049	-75.31738281
3707.350098	-75.31738281
3707.399902	-75.31738281
3707.449951	-75.31738281
3707.5	-75.31738281
3707.550049	-75.31738281
3707.600098	-75.31738281
3707.649902	-75.31738281
3707.699951	-75.31738281
3707.75	-75.28686523
3707.800049	-75.31738281
3707.850098	-75.28686523
3707.899902	-75.31738281
3707.949951	-75.28686523
3708	-75.28686523
3708.050049	-75.31738281
3708.100098	-75.25634766
3708.149902	-75.25634766
3708.199951	-75.28686523
3708.25	-75.28686523
3708.300049	-75.31738281
3708.350098	-75.28686523
3708.399902	-75.28686523
3708.449951	-75.31738281
3708.5	-75.28686523
3708.550049	-75.28686523
3708.600098	-75.28686523
3708.649902	-75.28686523
3708.699951	-75.28686523
3708.75	-75.28686523
3708.800049	-75.28686523
3708.850098	-75.31738281
3708.899902	-75.28686523
3708.949951	-75.28686523
3709	-75.28686523
3709.050049	-75.31738281
3709.100098	-75.28686523
3709.149902	-75.25634766
3709.199951	-75.28686523
3709.25	-75.31738281
3709.300049	-75.28686523
3709.350098	-75.31738281
3709.399902	-75.25634766
3709.449951	-75.28686523
3709.5	-75.31738281
3709.550049	-75.22583008
3709.600098	-75.25634766
3709.649902	-75.22583008
3709.699951	-75.25634766
3709.75	-75.22583008
3709.800049	-75.25634766
3709.850098	-75.1953125
3709.899902	-75.25634766
3709.949951	-75.25634766
3710	-75.22583008
3710.050049	-75.25634766
3710.100098	-75.22583008
3710.149902	-75.25634766
3710.199951	-75.22583008
3710.25	-75.25634766
3710.300049	-75.22583008
3710.350098	-75.22583008
3710.399902	-75.22583008
3710.449951	-75.25634766
3710.5	-75.28686523
3710.550049	-75.28686523
3710.600098	-75.28686523
3710.649902	-75.28686523
3710.699951	-75.28686523
3710.75	-75.28686523
3710.800049	-75.25634766
3710.850098	-75.25634766
3710.899902	-75.28686523
3710.949951	-75.25634766
3711	-75.25634766
3711.050049	-75.25634766
3711.100098	-75.31738281
3711.149902	-75.22583008
3711.199951	-75.31738281
3711.25	-75.28686523
3711.300049	-75.25634766
3711.350098	-75.28686523
3711.399902	-75.31738281
3711.449951	-75.31738281
3711.5	-75.25634766
3711.550049	-75.22583008
3711.600098	-75.25634766
3711.649902	-75.28686523
3711.699951	-75.25634766
3711.75	-75.28686523
3711.800049	-75.25634766
3711.850098	-75.25634766
3711.899902	-75.25634766
3711.949951	-75.22583008
3712	-75.22583008
3712.050049	-75.22583008
3712.100098	-75.25634766
3712.149902	-75.22583008
3712.199951	-75.25634766
3712.25	-75.22583008
3712.300049	-75.1953125
3712.350098	-75.25634766
3712.399902	-75.25634766
3712.449951	-75.25634766
3712.5	-75.28686523
3712.550049	-75.22583008
3712.600098	-75.25634766
3712.649902	-75.1953125
3712.699951	-75.22583008
3712.75	-75.25634766
3712.800049	-75.22583008
3712.850098	-75.25634766
3712.899902	-75.28686523
3712.949951	-75.28686523
3713	-75.28686523
3713.050049	-75.28686523
3713.100098	-75.34790039
3713.149902	-75.31738281
3713.199951	-75.28686523
3713.25	-75.25634766
3713.300049	-75.25634766
3713.350098	-75.22583008
3713.399902	-75.25634766
3713.449951	-75.25634766
3713.5	-75.25634766
3713.550049	-75.28686523
3713.600098	-75.28686523
3713.649902	-75.25634766
3713.699951	-75.25634766
3713.75	-75.28686523
3713.800049	-75.25634766
3713.850098	-75.28686523
3713.899902	-75.25634766
3713.949951	-75.25634766
3714	-75.25634766
3714.050049	-75.25634766
3714.100098	-75.28686523
3714.149902	-75.25634766
3714.199951	-75.25634766
3714.25	-75.28686523
3714.300049	-75.28686523
3714.350098	-75.28686523
3714.399902	-75.25634766
3714.449951	-75.25634766
3714.5	-75.25634766
3714.550049	-75.25634766
3714.600098	-75.25634766
3714.649902	-75.28686523
3714.699951	-75.25634766
3714.75	-75.25634766
3714.800049	-75.28686523
3714.850098	-75.25634766
3714.899902	-75.31738281
3714.949951	-75.25634766
3715	-75.28686523
3715.050049	-75.25634766
3715.100098	-75.28686523
3715.149902	-75.28686523
3715.199951	-75.28686523
3715.25	-75.28686523
3715.300049	-75.31738281
3715.350098	-75.28686523
3715.399902	-75.28686523
3715.449951	-75.34790039
3715.5	-75.31738281
3715.550049	-75.28686523
3715.600098	-75.28686523
3715.649902	-75.31738281
3715.699951	-75.34790039
3715.75	-75.31738281
3715.800049	-75.31738281
3715.850098	-75.31738281
3715.899902	-75.34790039
3715.949951	-75.31738281
3716	-75.31738281
3716.050049	-75.34790039
3716.100098	-75.34790039
3716.149902	-75.34790039
3716.199951	-75.40893555
3716.25	-75.34790039
3716.300049	-75.34790039
3716.350098	-75.31738281
3716.399902	-75.34790039
3716.449951	-75.37841797
3716.5	-75.34790039
3716.550049	-75.31738281
3716.600098	-75.40893555
3716.649902	-75.37841797
3716.699951	-75.28686523
3716.75	-75.31738281
3716.800049	-75.34790039
3716.850098	-75.34790039
3716.899902	-75.37841797
3716.949951	-75.34790039
3717	-75.37841797
3717.050049	-75.34790039
3717.100098	-75.40893555
3717.149902	-75.40893555
3717.199951	-75.37841797
3717.25	-75.37841797
3717.300049	-75.40893555
3717.350098	-75.37841797
3717.399902	-75.40893555
3717.449951	-75.37841797
3717.5	-75.40893555
3717.550049	-75.37841797
3717.600098	-75.40893555
3717.649902	-75.37841797
3717.699951	-75.40893555
3717.75	-75.37841797
3717.800049	-75.37841797
3717.850098	-75.40893555
3717.899902	-75.40893555
3717.949951	-75.34790039
3718	-75.34790039
3718.050049	-75.37841797
3718.100098	-75.43945313
3718.149902	-75.37841797
3718.199951	-75.40893555
3718.25	-75.37841797
3718.300049	-75.40893555
3718.350098	-75.40893555
3718.399902	-75.34790039
3718.449951	-75.37841797
3718.5	-75.37841797
3718.550049	-75.37841797
3718.600098	-75.37841797
3718.649902	-75.34790039
3718.699951	-75.37841797
3718.75	-75.34790039
3718.800049	-75.34790039
3718.850098	-75.37841797
3718.899902	-75.40893555
3718.949951	-75.37841797
3719	-75.37841797
3719.050049	-75.40893555
3719.100098	-75.37841797
3719.149902	-75.37841797
3719.199951	-75.40893555
3719.25	-75.34790039
3719.300049	-75.37841797
3719.350098	-75.40893555
3719.399902	-75.37841797
3719.449951	-75.37841797
3719.5	-75.37841797
3719.550049	-75.43945313
3719.600098	-75.40893555
3719.649902	-75.37841797
3719.699951	-75.40893555
3719.75	-75.40893555
3719.800049	-75.43945313
3719.850098	-75.40893555
3719.899902	-75.40893555
3719.949951	-75.43945313
3720	-75.43945313
3720.050049	-75.40893555
3720.100098	-75.40893555
3720.149902	-75.40893555
3720.199951	-75.37841797
3720.25	-75.37841797
3720.300049	-75.40893555
3720.350098	-75.43945313
3720.399902	-75.43945313
3720.449951	-75.43945313
3720.5	-75.43945313
3720.550049	-75.4699707
3720.600098	-75.43945313
3720.649902	-75.43945313
3720.699951	-75.40893555
3720.75	-75.40893555
3720.800049	-75.40893555
3720.850098	-75.40893555
3720.899902	-75.40893555
3720.949951	-75.40893555
3721	-75.40893555
3721.050049	-75.40893555
3721.100098	-75.40893555
3721.149902	-75.37841797
3721.199951	-75.37841797
3721.25	-75.40893555
3721.300049	-75.37841797
3721.350098	-75.34790039
3721.399902	-75.34790039
3721.449951	-75.34790039
3721.5	-75.34790039
3721.550049	-75.34790039
3721.600098	-75.34790039
3721.649902	-75.34790039
3721.699951	-75.34790039
3721.75	-75.34790039
3721.800049	-75.37841797
3721.850098	-75.31738281
3721.899902	-75.31738281
3721.949951	-75.31738281
3722	-75.34790039
3722.050049	-75.34790039
3722.100098	-75.31738281
3722.149902	-75.34790039
3722.199951	-75.34790039
3722.25	-75.34790039
3722.300049	-75.34790039
3722.350098	-75.34790039
3722.399902	-75.34790039
3722.449951	-75.31738281
3722.5	-75.31738281
3722.550049	-75.31738281
3722.600098	-75.28686523
3722.649902	-75.31738281
3722.699951	-75.28686523
3722.75	-75.28686523
3722.800049	-75.31738281
3722.850098	-75.31738281
3722.899902	-75.34790039
3722.949951	-75.34790039
3723	-75.31738281
3723.050049	-75.34790039
3723.100098	-75.28686523
3723.149902	-75.28686523
3723.199951	-75.28686523
3723.25	-75.31738281
3723.300049	-75.31738281
3723.350098	-75.31738281
3723.399902	-75.31738281
3723.449951	-75.28686523
3723.5	-75.31738281
3723.550049	-75.28686523
3723.600098	-75.28686523
3723.649902	-75.28686523
3723.699951	-75.22583008
3723.75	-75.1953125
3723.800049	-75.25634766
3723.850098	-75.22583008
3723.899902	-75.25634766
3723.949951	-75.22583008
3724	-75.25634766
3724.050049	-75.25634766
3724.100098	-75.25634766
3724.149902	-75.22583008
3724.199951	-75.25634766
3724.25	-75.25634766
3724.300049	-75.25634766
3724.350098	-75.25634766
3724.399902	-75.22583008
3724.449951	-75.25634766
3724.5	-75.22583008
3724.550049	-75.25634766
3724.600098	-75.22583008
3724.649902	-75.22583008
3724.699951	-75.25634766
3724.75	-75.25634766
3724.800049	-75.22583008
3724.850098	-75.22583008
3724.899902	-75.22583008
3724.949951	-75.1953125
3725	-75.25634766
3725.050049	-75.22583008
3725.100098	-75.1953125
3725.149902	-75.1953125
3725.199951	-75.22583008
3725.25	-75.1953125
3725.300049	-75.22583008
3725.350098	-75.22583008
3725.399902	-75.16479492
3725.449951	-75.16479492
3725.5	-75.22583008
3725.550049	-75.1953125
3725.600098	-75.22583008
3725.649902	-75.1953125
3725.699951	-75.22583008
3725.75	-75.1953125
3725.800049	-75.25634766
3725.850098	-75.13427734
3725.899902	-75.1953125
3725.949951	-75.1953125
3726	-75.16479492
3726.050049	-75.1953125
3726.100098	-75.22583008
3726.149902	-75.1953125
3726.199951	-75.22583008
3726.25	-75.1953125
3726.300049	-75.1953125
3726.350098	-75.16479492
3726.399902	-75.16479492
3726.449951	-75.1953125
3726.5	-75.25634766
3726.550049	-75.1953125
3726.600098	-75.16479492
3726.649902	-75.22583008
3726.699951	-75.22583008
3726.75	-75.22583008
3726.800049	-75.22583008
3726.850098	-75.22583008
3726.899902	-75.1953125
3726.949951	-75.1953125
3727	-75.22583008
3727.050049	-75.1953125
3727.100098	-75.22583008
3727.149902	-75.22583008
3727.199951	-75.22583008
3727.25	-75.1953125
3727.300049	-75.22583008
3727.350098	-75.22583008
3727.399902	-75.25634766
3727.449951	-75.1953125
3727.5	-75.22583008
3727.550049	-75.22583008
3727.600098	-75.22583008
3727.649902	-75.1953125
3727.699951	-75.22583008
3727.75	-75.1953125
3727.800049	-75.22583008
3727.850098	-75.16479492
3727.899902	-75.16479492
3727.949951	-75.1953125
3728	-75.1953125
3728.050049	-75.1953125
3728.100098	-75.16479492
3728.149902	-75.16479492
3728.199951	-75.1953125
3728.25	-75.16479492
3728.300049	-75.13427734
3728.350098	-75.16479492
3728.399902	-75.16479492
3728.449951	-75.13427734
3728.5	-75.16479492
3728.550049	-75.13427734
3728.600098	-75.13427734
3728.649902	-75.10375977
3728.699951	-75.13427734
3728.75	-75.13427734
3728.800049	-75.10375977
3728.850098	-75.07324219
3728.899902	-75.13427734
3728.949951	-75.10375977
3729	-75.10375977
3729.050049	-75.07324219
3729.100098	-75.13427734
3729.149902	-75.10375977
3729.199951	-75.10375977
3729.25	-75.10375977
3729.300049	-75.10375977
3729.350098	-75.13427734
3729.399902	-75.16479492
3729.449951	-75.13427734
3729.5	-75.13427734
3729.550049	-75.10375977
3729.600098	-75.13427734
3729.649902	-75.13427734
3729.699951	-75.16479492
3729.75	-75.16479492
3729.800049	-75.16479492
3729.850098	-75.13427734
3729.899902	-75.10375977
3729.949951	-75.10375977
3730	-75.07324219
3730.050049	-75.07324219
3730.100098	-75.07324219
3730.149902	-75.10375977
3730.199951	-75.10375977
3730.25	-75.10375977
3730.300049	-75.13427734
3730.350098	-75.10375977
3730.399902	-75.13427734
3730.449951	-75.10375977
3730.5	-75.13427734
3730.550049	-75.13427734
3730.600098	-75.13427734
3730.649902	-75.10375977
3730.699951	-75.10375977
3730.75	-75.10375977
3730.800049	-75.13427734
3730.850098	-75.13427734
3730.899902	-75.13427734
3730.949951	-75.10375977
3731	-75.16479492
3731.050049	-75.13427734
3731.100098	-75.10375977
3731.149902	-75.13427734
3731.199951	-75.13427734
3731.25	-75.13427734
3731.300049	-75.10375977
3731.350098	-75.13427734
3731.399902	-75.10375977
3731.449951	-75.16479492
3731.5	-75.16479492
3731.550049	-75.1953125
3731.600098	-75.16479492
3731.649902	-75.13427734
3731.699951	-75.13427734
3731.75	-75.13427734
3731.800049	-75.13427734
3731.850098	-75.13427734
3731.899902	-75.16479492
3731.949951	-75.13427734
3732	-75.10375977
3732.050049	-75.13427734
3732.100098	-75.13427734
3732.149902	-75.13427734
3732.199951	-75.13427734
3732.25	-75.13427734
3732.300049	-75.10375977
3732.350098	-75.07324219
3732.399902	-75.07324219
3732.449951	-75.10375977
3732.5	-75.10375977
3732.550049	-75.07324219
3732.600098	-75.07324219
3732.649902	-75.07324219
3732.699951	-75.10375977
3732.75	-75.07324219
3732.800049	-75.13427734
3732.850098	-75.10375977
3732.899902	-75.10375977
3732.949951	-75.10375977
3733	-75.10375977
3733.050049	-75.13427734
3733.100098	-75.13427734
3733.149902	-75.10375977
3733.199951	-75.10375977
3733.25	-75.13427734
3733.300049	-75.16479492
3733.350098	-75.13427734
3733.399902	-75.16479492
3733.449951	-75.13427734
3733.5	-75.13427734
3733.550049	-75.13427734
3733.600098	-75.13427734
3733.649902	-75.1953125
3733.699951	-75.13427734
3733.75	-75.13427734
3733.800049	-75.16479492
3733.850098	-75.16479492
3733.899902	-75.1953125
3733.949951	-75.16479492
3734	-75.1953125
3734.050049	-75.16479492
3734.100098	-75.16479492
3734.149902	-75.13427734
3734.199951	-75.16479492
3734.25	-75.16479492
3734.300049	-75.16479492
3734.350098	-75.13427734
3734.399902	-75.13427734
3734.449951	-75.16479492
3734.5	-75.13427734
3734.550049	-75.16479492
3734.600098	-75.13427734
3734.649902	-75.10375977
3734.699951	-75.13427734
3734.75	-75.13427734
3734.800049	-75.10375977
3734.850098	-75.10375977
3734.899902	-75.13427734
3734.949951	-75.13427734
3735	-75.16479492
3735.050049	-75.10375977
3735.100098	-75.16479492
3735.149902	-75.13427734
3735.199951	-75.10375977
3735.25	-75.13427734
3735.300049	-75.16479492
3735.350098	-75.10375977
3735.399902	-75.13427734
3735.449951	-75.16479492
3735.5	-75.13427734
3735.550049	-75.13427734
3735.600098	-75.13427734
3735.649902	-75.07324219
3735.699951	-75.13427734
3735.75	-75.13427734
3735.800049	-75.10375977
3735.850098	-75.07324219
3735.899902	-75.07324219
3735.949951	-75.10375977
3736	-75.13427734
3736.050049	-75.10375977
3736.100098	-75.10375977
3736.149902	-75.13427734
3736.199951	-75.13427734
3736.25	-75.10375977
3736.300049	-75.13427734
3736.350098	-75.10375977
3736.399902	-75.1953125
3736.449951	-75.10375977
3736.5	-75.13427734
3736.550049	-75.04272461
3736.600098	-75.10375977
3736.649902	-75.10375977
3736.699951	-75.10375977
3736.75	-75.13427734
3736.800049	-75.13427734
3736.850098	-75.10375977
3736.899902	-75.13427734
3736.949951	-75.13427734
3737	-75.16479492
3737.050049	-75.13427734
3737.100098	-75.13427734
3737.149902	-75.16479492
3737.199951	-75.13427734
3737.25	-75.1953125
3737.300049	-75.16479492
3737.350098	-75.16479492
3737.399902	-75.16479492
3737.449951	-75.13427734
3737.5	-75.13427734
3737.550049	-75.10375977
3737.600098	-75.13427734
3737.649902	-75.16479492
3737.699951	-75.10375977
3737.75	-75.13427734
3737.800049	-75.16479492
3737.850098	-75.16479492
3737.899902	-75.13427734
3737.949951	-75.13427734
3738	-75.13427734
3738.050049	-75.13427734
3738.100098	-75.13427734
3738.149902	-75.13427734
3738.199951	-75.10375977
3738.25	-75.10375977
3738.300049	-75.16479492
3738.350098	-75.16479492
3738.399902	-75.1953125
3738.449951	-75.16479492
3738.5	-75.13427734
3738.550049	-75.16479492
3738.600098	-75.10375977
3738.649902	-75.10375977
3738.699951	-75.10375977
3738.75	-75.07324219
3738.800049	-75.13427734
3738.850098	-75.13427734
3738.899902	-75.13427734
3738.949951	-75.13427734
3739	-75.10375977
3739.050049	-75.13427734
3739.100098	-75.10375977
3739.149902	-75.07324219
3739.199951	-75.07324219
3739.25	-75.07324219
3739.300049	-75.07324219
3739.350098	-75.07324219
3739.399902	-75.10375977
3739.449951	-75.07324219
3739.5	-75.10375977
3739.550049	-75.13427734
3739.600098	-75.07324219
3739.649902	-75.10375977
3739.699951	-75.10375977
3739.75	-75.07324219
3739.800049	-75.04272461
3739.850098	-75.01220703
3739.899902	-75.07324219
3739.949951	-75.07324219
3740	-75.07324219
3740.050049	-75.07324219
3740.100098	-75.07324219
3740.149902	-75.07324219
3740.199951	-75.07324219
3740.25	-75.04272461
3740.300049	-75.04272461
3740.350098	-75.04272461
3740.399902	-75.07324219
3740.449951	-75.04272461
3740.5	-75.01220703
3740.550049	-75.07324219
3740.600098	-75.10375977
3740.649902	-75.07324219
3740.699951	-75.04272461
3740.75	-75.04272461
3740.800049	-75.04272461
3740.850098	-75.04272461
3740.899902	-75.04272461
3740.949951	-75.07324219
3741	-75.04272461
3741.050049	-75.01220703
3741.100098	-75.04272461
3741.149902	-75.01220703
3741.199951	-75.07324219
3741.25	-75.04272461
3741.300049	-75.04272461
3741.350098	-75.04272461
3741.399902	-75.07324219
3741.449951	-75.04272461
3741.5	-75.01220703
3741.550049	-75.01220703
3741.600098	-75.01220703
3741.649902	-75.04272461
3741.699951	-75.04272461
3741.75	-75.04272461
3741.800049	-75.07324219
3741.850098	-75.04272461
3741.899902	-75.04272461
3741.949951	-75.01220703
3742	-75.01220703
3742.050049	-75.04272461
3742.100098	-75.01220703
3742.149902	-74.98168945
3742.199951	-75.04272461
3742.25	-75.04272461
3742.300049	-75.01220703
3742.350098	-75.07324219
3742.399902	-75.04272461
3742.449951	-74.98168945
3742.5	-74.98168945
3742.550049	-74.98168945
3742.600098	-75.04272461
3742.649902	-75.01220703
3742.699951	-75.01220703
3742.75	-75.01220703
3742.800049	-74.98168945
3742.850098	-75.01220703
3742.899902	-75.01220703
3742.949951	-75.01220703
3743	-75.01220703
3743.050049	-74.98168945
3743.100098	-75.01220703
3743.149902	-75.01220703
3743.199951	-74.98168945
3743.25	-75.04272461
3743.300049	-75.04272461
3743.350098	-75.01220703
3743.399902	-74.98168945
3743.449951	-75.01220703
3743.5	-75.01220703
3743.550049	-75.01220703
3743.600098	-74.98168945
3743.649902	-74.98168945
3743.699951	-74.98168945
3743.75	-74.95117188
3743.800049	-75.04272461
3743.850098	-74.98168945
3743.899902	-75.01220703
3743.949951	-75.01220703
3744	-74.98168945
3744.050049	-74.98168945
3744.100098	-75.04272461
3744.149902	-74.98168945
3744.199951	-75.01220703
3744.25	-74.98168945
3744.300049	-75.01220703
3744.350098	-74.98168945
3744.399902	-75.01220703
3744.449951	-74.95117188
3744.5	-74.95117188
3744.550049	-74.98168945
3744.600098	-74.98168945
3744.649902	-74.98168945
3744.699951	-74.98168945
3744.75	-75.01220703
3744.800049	-74.98168945
3744.850098	-75.01220703
3744.899902	-74.95117188
3744.949951	-74.98168945
3745	-75.01220703
3745.050049	-74.98168945
3745.100098	-74.98168945
3745.149902	-74.98168945
3745.199951	-74.98168945
3745.25	-75.01220703
3745.300049	-74.98168945
3745.350098	-74.98168945
3745.399902	-75.01220703
3745.449951	-74.98168945
3745.5	-74.98168945
3745.550049	-74.95117188
3745.600098	-74.95117188
3745.649902	-74.98168945
3745.699951	-74.98168945
3745.75	-75.01220703
3745.800049	-74.98168945
3745.850098	-74.98168945
3745.899902	-74.98168945
3745.949951	-74.95117188
3746	-75.01220703
3746.050049	-74.95117188
3746.100098	-74.98168945
3746.149902	-74.95117188
3746.199951	-74.95117188
3746.25	-74.95117188
3746.300049	-74.95117188
3746.350098	-74.98168945
3746.399902	-74.98168945
3746.449951	-74.98168945
3746.5	-74.98168945
3746.550049	-74.95117188
3746.600098	-74.98168945
3746.649902	-74.95117188
3746.699951	-75.01220703
3746.75	-74.95117188
3746.800049	-74.98168945
3746.850098	-74.95117188
3746.899902	-74.98168945
3746.949951	-74.98168945
3747	-74.95117188
3747.050049	-74.98168945
3747.100098	-75.01220703
3747.149902	-74.98168945
3747.199951	-74.98168945
3747.25	-74.98168945
3747.300049	-74.95117188
3747.350098	-74.9206543
3747.399902	-74.98168945
3747.449951	-74.98168945
3747.5	-74.95117188
3747.550049	-75.01220703
3747.600098	-74.98168945
3747.649902	-74.98168945
3747.699951	-75.01220703
3747.75	-74.98168945
3747.800049	-74.9206543
3747.850098	-74.95117188
3747.899902	-74.95117188
3747.949951	-74.95117188
3748	-74.98168945
3748.050049	-74.9206543
3748.100098	-74.98168945
3748.149902	-74.95117188
3748.199951	-74.98168945
3748.25	-75.01220703
3748.300049	-74.98168945
3748.350098	-74.95117188
3748.399902	-74.98168945
3748.449951	-74.98168945
3748.5	-74.95117188
3748.550049	-74.95117188
3748.600098	-74.95117188
3748.649902	-74.98168945
3748.699951	-74.98168945
3748.75	-75.01220703
3748.800049	-74.98168945
3748.850098	-75.01220703
3748.899902	-75.04272461
3748.949951	-75.01220703
3749	-75.04272461
3749.050049	-74.98168945
3749.100098	-75.04272461
3749.149902	-75.01220703
3749.199951	-75.01220703
3749.25	-75.01220703
3749.300049	-75.01220703
3749.350098	-75.04272461
3749.399902	-75.01220703
3749.449951	-75.01220703
3749.5	-75.01220703
3749.550049	-75.01220703
3749.600098	-75.04272461
3749.649902	-75.01220703
3749.699951	-75.04272461
3749.75	-75.04272461
3749.800049	-75.07324219
3749.850098	-75.01220703
3749.899902	-75.04272461
3749.949951	-75.07324219
3750	-75.07324219
3750.050049	-75.07324219
3750.100098	-75.07324219
3750.149902	-75.04272461
3750.199951	-75.07324219
3750.25	-75.07324219
3750.300049	-75.07324219
3750.350098	-75.07324219
3750.399902	-75.04272461
3750.449951	-75.10375977
3750.5	-75.07324219
3750.550049	-75.01220703
3750.600098	-75.04272461
3750.649902	-75.04272461
3750.699951	-75.01220703
3750.75	-75.04272461
3750.800049	-75.04272461
3750.850098	-75.04272461
3750.899902	-75.04272461
3750.949951	-75.04272461
3751	-75.01220703
3751.050049	-75.01220703
3751.100098	-75.04272461
3751.149902	-75.01220703
3751.199951	-75.01220703
3751.25	-74.98168945
3751.300049	-75.01220703
3751.350098	-75.01220703
3751.399902	-75.01220703
3751.449951	-75.01220703
3751.5	-74.98168945
3751.550049	-74.98168945
3751.600098	-74.98168945
3751.649902	-74.98168945
3751.699951	-74.95117188
3751.75	-74.98168945
3751.800049	-74.98168945
3751.850098	-75.01220703
3751.899902	-74.95117188
3751.949951	-75.01220703
3752	-74.98168945
3752.050049	-75.01220703
3752.100098	-75.01220703
3752.149902	-74.98168945
3752.199951	-75.01220703
3752.25	-74.95117188
3752.300049	-74.98168945
3752.350098	-75.01220703
3752.399902	-74.98168945
3752.449951	-74.98168945
3752.5	-74.98168945
3752.550049	-74.98168945
3752.600098	-74.98168945
3752.649902	-74.9206543
3752.699951	-74.95117188
3752.75	-74.98168945
3752.800049	-74.95117188
3752.850098	-74.95117188
3752.899902	-74.98168945
3752.949951	-74.95117188
3753	-74.95117188
3753.050049	-74.9206543
3753.100098	-74.95117188
3753.149902	-74.98168945
3753.199951	-74.95117188
3753.25	-74.98168945
3753.300049	-74.95117188
3753.350098	-74.95117188
3753.399902	-74.95117188
3753.449951	-74.95117188
3753.5	-74.95117188
3753.550049	-74.98168945
3753.600098	-74.98168945
3753.649902	-74.98168945
3753.699951	-74.95117188
3753.75	-74.98168945
3753.800049	-74.98168945
3753.850098	-75.01220703
3753.899902	-75.01220703
3753.949951	-75.04272461
3754	-74.98168945
3754.050049	-74.95117188
3754.100098	-74.95117188
3754.149902	-74.98168945
3754.199951	-74.98168945
3754.25	-75.01220703
3754.300049	-74.98168945
3754.350098	-75.01220703
3754.399902	-74.98168945
3754.449951	-75.01220703
3754.5	-75.01220703
3754.550049	-74.98168945
3754.600098	-74.98168945
3754.649902	-74.98168945
3754.699951	-74.98168945
3754.75	-74.98168945
3754.800049	-74.98168945
3754.850098	-74.95117188
3754.899902	-74.89013672
3754.949951	-74.95117188
3755	-74.98168945
3755.050049	-74.98168945
3755.100098	-74.98168945
3755.149902	-74.95117188
3755.199951	-74.95117188
3755.25	-74.95117188
3755.300049	-74.95117188
3755.350098	-74.9206543
3755.399902	-74.9206543
3755.449951	-74.89013672
3755.5	-74.95117188
3755.550049	-74.9206543
3755.600098	-74.95117188
3755.649902	-74.9206543
3755.699951	-74.95117188
3755.75	-74.95117188
3755.800049	-74.9206543
3755.850098	-74.89013672
3755.899902	-74.89013672
3755.949951	-74.89013672
3756	-74.9206543
3756.050049	-74.89013672
3756.100098	-74.9206543
3756.149902	-74.95117188
3756.199951	-74.89013672
3756.25	-74.9206543
3756.300049	-74.95117188
3756.350098	-74.9206543
3756.399902	-74.89013672
3756.449951	-74.89013672
3756.5	-74.89013672
3756.550049	-74.89013672
3756.600098	-74.85961914
3756.649902	-74.9206543
3756.699951	-74.9206543
3756.75	-74.9206543
3756.800049	-74.9206543
3756.850098	-74.9206543
3756.899902	-74.89013672
3756.949951	-74.89013672
3757	-74.9206543
3757.050049	-74.85961914
3757.100098	-74.85961914
3757.149902	-74.85961914
3757.199951	-74.89013672
3757.25	-74.89013672
3757.300049	-74.89013672
3757.350098	-74.85961914
3757.399902	-74.85961914
3757.449951	-74.85961914
3757.5	-74.85961914
3757.550049	-74.85961914
3757.600098	-74.82910156
3757.649902	-74.76806641
3757.699951	-74.85961914
3757.75	-74.82910156
3757.800049	-74.82910156
3757.850098	-74.76806641
3757.899902	-74.82910156
3757.949951	-74.85961914
3758	-74.85961914
3758.050049	-74.85961914
3758.100098	-74.79858398
3758.149902	-74.82910156
3758.199951	-74.76806641
3758.25	-74.79858398
3758.300049	-74.79858398
3758.350098	-74.79858398
3758.399902	-74.79858398
3758.449951	-74.79858398
3758.5	-74.76806641
3758.550049	-74.76806641
3758.600098	-74.76806641
3758.649902	-74.79858398
3758.699951	-74.79858398
3758.75	-74.76806641
3758.800049	-74.76806641
3758.850098	-74.79858398
3758.899902	-74.76806641
3758.949951	-74.82910156
3759	-74.79858398
3759.050049	-74.76806641
3759.100098	-74.79858398
3759.149902	-74.79858398
3759.199951	-74.76806641
3759.25	-74.76806641
3759.300049	-74.76806641
3759.350098	-74.73754883
3759.399902	-74.76806641
3759.449951	-74.76806641
3759.5	-74.76806641
3759.550049	-74.76806641
3759.600098	-74.76806641
3759.649902	-74.76806641
3759.699951	-74.76806641
3759.75	-74.79858398
3759.800049	-74.73754883
3759.850098	-74.76806641
3759.899902	-74.73754883
3759.949951	-74.73754883
3760	-74.79858398
3760.050049	-74.79858398
3760.100098	-74.76806641
3760.149902	-74.79858398
3760.199951	-74.76806641
3760.25	-74.76806641
3760.300049	-74.76806641
3760.350098	-74.79858398
3760.399902	-74.79858398
3760.449951	-74.76806641
3760.5	-74.73754883
3760.550049	-74.73754883
3760.600098	-74.73754883
3760.649902	-74.73754883
3760.699951	-74.76806641
3760.75	-74.73754883
3760.800049	-74.73754883
3760.850098	-74.76806641
3760.899902	-74.76806641
3760.949951	-74.73754883
3761	-74.76806641
3761.050049	-74.73754883
3761.100098	-74.73754883
3761.149902	-74.76806641
3761.199951	-74.76806641
3761.25	-74.73754883
3761.300049	-74.70703125
3761.350098	-74.70703125
3761.399902	-74.73754883
3761.449951	-74.73754883
3761.5	-74.70703125
3761.550049	-74.67651367
3761.600098	-74.76806641
3761.649902	-74.73754883
3761.699951	-74.73754883
3761.75	-74.70703125
3761.800049	-74.70703125
3761.850098	-74.70703125
3761.899902	-74.76806641
3761.949951	-74.70703125
3762	-74.70703125
3762.050049	-74.67651367
3762.100098	-74.70703125
3762.149902	-74.67651367
3762.199951	-74.67651367
3762.25	-74.70703125
3762.300049	-74.70703125
3762.350098	-74.64599609
3762.399902	-74.67651367
3762.449951	-74.70703125
3762.5	-74.73754883
3762.550049	-74.70703125
3762.600098	-74.70703125
3762.649902	-74.70703125
3762.699951	-74.70703125
3762.75	-74.67651367
3762.800049	-74.67651367
3762.850098	-74.73754883
3762.899902	-74.70703125
3762.949951	-74.67651367
3763	-74.70703125
3763.050049	-74.73754883
3763.100098	-74.73754883
3763.149902	-74.76806641
3763.199951	-74.76806641
3763.25	-74.73754883
3763.300049	-74.70703125
3763.350098	-74.70703125
3763.399902	-74.67651367
3763.449951	-74.70703125
3763.5	-74.67651367
3763.550049	-74.70703125
3763.600098	-74.73754883
3763.649902	-74.73754883
3763.699951	-74.70703125
3763.75	-74.70703125
3763.800049	-74.70703125
3763.850098	-74.67651367
3763.899902	-74.64599609
3763.949951	-74.64599609
3764	-74.70703125
3764.050049	-74.70703125
3764.100098	-74.70703125
3764.149902	-74.70703125
3764.199951	-74.67651367
3764.25	-74.73754883
3764.300049	-74.73754883
3764.350098	-74.73754883
3764.399902	-74.73754883
3764.449951	-74.73754883
3764.5	-74.70703125
3764.550049	-74.73754883
3764.600098	-74.70703125
3764.649902	-74.70703125
3764.699951	-74.70703125
3764.75	-74.70703125
3764.800049	-74.70703125
3764.850098	-74.73754883
3764.899902	-74.73754883
3764.949951	-74.76806641
3765	-74.70703125
3765.050049	-74.70703125
3765.100098	-74.70703125
3765.149902	-74.70703125
3765.199951	-74.70703125
3765.25	-74.73754883
3765.300049	-74.73754883
3765.350098	-74.73754883
3765.399902	-74.73754883
3765.449951	-74.73754883
3765.5	-74.73754883
3765.550049	-74.73754883
3765.600098	-74.76806641
3765.649902	-74.76806641
3765.699951	-74.73754883
3765.75	-74.73754883
3765.800049	-74.73754883
3765.850098	-74.73754883
3765.899902	-74.70703125
3765.949951	-74.70703125
3766	-74.73754883
3766.050049	-74.73754883
3766.100098	-74.76806641
3766.149902	-74.73754883
3766.199951	-74.76806641
3766.25	-74.73754883
3766.300049	-74.70703125
3766.350098	-74.67651367
3766.399902	-74.73754883
3766.449951	-74.73754883
3766.5	-74.73754883
3766.550049	-74.73754883
3766.600098	-74.76806641
3766.649902	-74.73754883
3766.699951	-74.76806641
3766.75	-74.76806641
3766.800049	-74.73754883
3766.850098	-74.76806641
3766.899902	-74.76806641
3766.949951	-74.76806641
3767	-74.79858398
3767.050049	-74.73754883
3767.100098	-74.79858398
3767.149902	-74.76806641
3767.199951	-74.76806641
3767.25	-74.76806641
3767.300049	-74.73754883
3767.350098	-74.76806641
3767.399902	-74.76806641
3767.449951	-74.73754883
3767.5	-74.70703125
3767.550049	-74.76806641
3767.600098	-74.73754883
3767.649902	-74.73754883
3767.699951	-74.79858398
3767.75	-74.76806641
3767.800049	-74.76806641
3767.850098	-74.73754883
3767.899902	-74.73754883
3767.949951	-74.73754883
3768	-74.76806641
3768.050049	-74.73754883
3768.100098	-74.73754883
3768.149902	-74.73754883
3768.199951	-74.73754883
3768.25	-74.73754883
3768.300049	-74.73754883
3768.350098	-74.76806641
3768.399902	-74.73754883
3768.449951	-74.76806641
3768.5	-74.76806641
3768.550049	-74.73754883
3768.600098	-74.76806641
3768.649902	-74.76806641
3768.699951	-74.76806641
3768.75	-74.76806641
3768.800049	-74.76806641
3768.850098	-74.70703125
3768.899902	-74.73754883
3768.949951	-74.73754883
3769	-74.79858398
3769.050049	-74.73754883
3769.100098	-74.76806641
3769.149902	-74.76806641
3769.199951	-74.76806641
3769.25	-74.73754883
3769.300049	-74.79858398
3769.350098	-74.73754883
3769.399902	-74.73754883
3769.449951	-74.73754883
3769.5	-74.76806641
3769.550049	-74.73754883
3769.600098	-74.76806641
3769.649902	-74.76806641
3769.699951	-74.79858398
3769.75	-74.79858398
3769.800049	-74.73754883
3769.850098	-74.73754883
3769.899902	-74.76806641
3769.949951	-74.76806641
3770	-74.73754883
3770.050049	-74.76806641
3770.100098	-74.79858398
3770.149902	-74.76806641
3770.199951	-74.76806641
3770.25	-74.76806641
3770.300049	-74.76806641
3770.350098	-74.79858398
3770.399902	-74.76806641
3770.449951	-74.79858398
3770.5	-74.76806641
3770.550049	-74.79858398
3770.600098	-74.76806641
3770.649902	-74.73754883
3770.699951	-74.76806641
3770.75	-74.76806641
3770.800049	-74.73754883
3770.850098	-74.76806641
3770.899902	-74.76806641
3770.949951	-74.73754883
3771	-74.73754883
3771.050049	-74.73754883
3771.100098	-74.79858398
3771.149902	-74.76806641
3771.199951	-74.73754883
3771.25	-74.73754883
3771.300049	-74.76806641
3771.350098	-74.70703125
3771.399902	-74.64599609
3771.449951	-74.67651367
3771.5	-74.70703125
3771.550049	-74.67651367
3771.600098	-74.70703125
3771.649902	-74.70703125
3771.699951	-74.70703125
3771.75	-74.67651367
3771.800049	-74.70703125
3771.850098	-74.67651367
3771.899902	-74.67651367
3771.949951	-74.64599609
3772	-74.61547852
3772.050049	-74.61547852
3772.100098	-74.64599609
3772.149902	-74.61547852
3772.199951	-74.61547852
3772.25	-74.64599609
3772.300049	-74.64599609
3772.350098	-74.64599609
3772.399902	-74.64599609
3772.449951	-74.64599609
3772.5	-74.64599609
3772.550049	-74.64599609
3772.600098	-74.61547852
3772.649902	-74.58496094
3772.699951	-74.61547852
3772.75	-74.58496094
3772.800049	-74.61547852
3772.850098	-74.64599609
3772.899902	-74.61547852
3772.949951	-74.61547852
3773	-74.61547852
3773.050049	-74.61547852
3773.100098	-74.58496094
3773.149902	-74.58496094
3773.199951	-74.58496094
3773.25	-74.58496094
3773.300049	-74.55444336
3773.350098	-74.58496094
3773.399902	-74.55444336
3773.449951	-74.58496094
3773.5	-74.58496094
3773.550049	-74.58496094
3773.600098	-74.55444336
3773.649902	-74.58496094
3773.699951	-74.52392578
3773.75	-74.58496094
3773.800049	-74.61547852
3773.850098	-74.52392578
3773.899902	-74.58496094
3773.949951	-74.55444336
3774	-74.58496094
3774.050049	-74.58496094
3774.100098	-74.58496094
3774.149902	-74.55444336
3774.199951	-74.55444336
3774.25	-74.58496094
3774.300049	-74.58496094
3774.350098	-74.55444336
3774.399902	-74.55444336
3774.449951	-74.52392578
3774.5	-74.55444336
3774.550049	-74.55444336
3774.600098	-74.55444336
3774.649902	-74.52392578
3774.699951	-74.52392578
3774.75	-74.55444336
3774.800049	-74.52392578
3774.850098	-74.55444336
3774.899902	-74.52392578
3774.949951	-74.55444336
3775	-74.52392578
3775.050049	-74.4934082
3775.100098	-74.52392578
3775.149902	-74.4934082
3775.199951	-74.52392578
3775.25	-74.52392578
3775.300049	-74.55444336
3775.350098	-74.46289063
3775.399902	-74.58496094
3775.449951	-74.52392578
3775.5	-74.52392578
3775.550049	-74.52392578
3775.600098	-74.55444336
3775.649902	-74.55444336
3775.699951	-74.52392578
3775.75	-74.52392578
3775.800049	-74.52392578
3775.850098	-74.4934082
3775.899902	-74.52392578
3775.949951	-74.52392578
3776	-74.52392578
3776.050049	-74.55444336
3776.100098	-74.52392578
3776.149902	-74.52392578
3776.199951	-74.52392578
3776.25	-74.55444336
3776.300049	-74.55444336
3776.350098	-74.55444336
3776.399902	-74.55444336
3776.449951	-74.58496094
3776.5	-74.55444336
3776.550049	-74.58496094
3776.600098	-74.55444336
3776.649902	-74.52392578
3776.699951	-74.55444336
3776.75	-74.52392578
3776.800049	-74.55444336
3776.850098	-74.52392578
3776.899902	-74.52392578
3776.949951	-74.55444336
3777	-74.52392578
3777.050049	-74.55444336
3777.100098	-74.52392578
3777.149902	-74.55444336
3777.199951	-74.55444336
3777.25	-74.52392578
3777.300049	-74.52392578
3777.350098	-74.52392578
3777.399902	-74.55444336
3777.449951	-74.55444336
3777.5	-74.4934082
3777.550049	-74.4934082
3777.600098	-74.4934082
3777.649902	-74.52392578
3777.699951	-74.55444336
3777.75	-74.52392578
3777.800049	-74.52392578
3777.850098	-74.55444336
3777.899902	-74.55444336
3777.949951	-74.55444336
3778	-74.55444336
3778.050049	-74.52392578
3778.100098	-74.55444336
3778.149902	-74.52392578
3778.199951	-74.52392578
3778.25	-74.52392578
3778.300049	-74.52392578
3778.350098	-74.55444336
3778.399902	-74.55444336
3778.449951	-74.52392578
3778.5	-74.52392578
3778.550049	-74.52392578
3778.600098	-74.52392578
3778.649902	-74.52392578
3778.699951	-74.52392578
3778.75	-74.52392578
3778.800049	-74.52392578
3778.850098	-74.4934082
3778.899902	-74.4934082
3778.949951	-74.4934082
3779	-74.46289063
3779.050049	-74.4934082
3779.100098	-74.55444336
3779.149902	-74.58496094
3779.199951	-74.55444336
3779.25	-74.52392578
3779.300049	-74.55444336
3779.350098	-74.52392578
3779.399902	-74.55444336
3779.449951	-74.52392578
3779.5	-74.55444336
3779.550049	-74.52392578
3779.600098	-74.58496094
3779.649902	-74.52392578
3779.699951	-74.55444336
3779.75	-74.58496094
3779.800049	-74.61547852
3779.850098	-74.58496094
3779.899902	-74.58496094
3779.949951	-74.58496094
3780	-74.58496094
3780.050049	-74.58496094
3780.100098	-74.55444336
3780.149902	-74.52392578
3780.199951	-74.58496094
3780.25	-74.58496094
3780.300049	-74.58496094
3780.350098	-74.61547852
3780.399902	-74.58496094
3780.449951	-74.58496094
3780.5	-74.55444336
3780.550049	-74.58496094
3780.600098	-74.58496094
3780.649902	-74.58496094
3780.699951	-74.55444336
3780.75	-74.55444336
3780.800049	-74.55444336
3780.850098	-74.58496094
3780.899902	-74.58496094
3780.949951	-74.58496094
3781	-74.55444336
3781.050049	-74.55444336
3781.100098	-74.58496094
3781.149902	-74.58496094
3781.199951	-74.58496094
3781.25	-74.58496094
3781.300049	-74.55444336
3781.350098	-74.55444336
3781.399902	-74.55444336
3781.449951	-74.58496094
3781.5	-74.58496094
3781.550049	-74.64599609
3781.600098	-74.61547852
3781.649902	-74.58496094
3781.699951	-74.58496094
3781.75	-74.61547852
3781.800049	-74.58496094
3781.850098	-74.61547852
3781.899902	-74.58496094
3781.949951	-74.58496094
3782	-74.61547852
3782.050049	-74.61547852
3782.100098	-74.61547852
3782.149902	-74.61547852
3782.199951	-74.58496094
3782.25	-74.55444336
3782.300049	-74.55444336
3782.350098	-74.61547852
3782.399902	-74.58496094
3782.449951	-74.55444336
3782.5	-74.61547852
3782.550049	-74.61547852
3782.600098	-74.61547852
3782.649902	-74.61547852
3782.699951	-74.64599609
3782.75	-74.64599609
3782.800049	-74.64599609
3782.850098	-74.61547852
3782.899902	-74.61547852
3782.949951	-74.61547852
3783	-74.61547852
3783.050049	-74.61547852
3783.100098	-74.61547852
3783.149902	-74.58496094
3783.199951	-74.64599609
3783.25	-74.61547852
3783.300049	-74.61547852
3783.350098	-74.61547852
3783.399902	-74.61547852
3783.449951	-74.64599609
3783.5	-74.61547852
3783.550049	-74.61547852
3783.600098	-74.64599609
3783.649902	-74.61547852
3783.699951	-74.61547852
3783.75	-74.61547852
3783.800049	-74.64599609
3783.850098	-74.55444336
3783.899902	-74.61547852
3783.949951	-74.64599609
3784	-74.64599609
3784.050049	-74.58496094
3784.100098	-74.58496094
3784.149902	-74.61547852
3784.199951	-74.61547852
3784.25	-74.64599609
3784.300049	-74.58496094
3784.350098	-74.64599609
3784.399902	-74.61547852
3784.449951	-74.61547852
3784.5	-74.67651367
3784.550049	-74.64599609
3784.600098	-74.58496094
3784.649902	-74.61547852
3784.699951	-74.64599609
3784.75	-74.67651367
3784.800049	-74.61547852
3784.850098	-74.64599609
3784.899902	-74.67651367
3784.949951	-74.64599609
3785	-74.64599609
3785.050049	-74.64599609
3785.100098	-74.61547852
3785.149902	-74.61547852
3785.199951	-74.64599609
3785.25	-74.67651367
3785.300049	-74.67651367
3785.350098	-74.64599609
3785.399902	-74.64599609
3785.449951	-74.61547852
3785.5	-74.64599609
3785.550049	-74.64599609
3785.600098	-74.64599609
3785.649902	-74.64599609
3785.699951	-74.67651367
3785.75	-74.64599609
3785.800049	-74.61547852
3785.850098	-74.61547852
3785.899902	-74.64599609
3785.949951	-74.64599609
3786	-74.61547852
3786.050049	-74.58496094
3786.100098	-74.55444336
3786.149902	-74.58496094
3786.199951	-74.55444336
3786.25	-74.55444336
3786.300049	-74.58496094
3786.350098	-74.58496094
3786.399902	-74.58496094
3786.449951	-74.58496094
3786.5	-74.61547852
3786.550049	-74.61547852
3786.600098	-74.61547852
3786.649902	-74.58496094
3786.699951	-74.55444336
3786.75	-74.64599609
3786.800049	-74.61547852
3786.850098	-74.58496094
3786.899902	-74.61547852
3786.949951	-74.61547852
3787	-74.64599609
3787.050049	-74.61547852
3787.100098	-74.64599609
3787.149902	-74.70703125
3787.199951	-74.67651367
3787.25	-74.67651367
3787.300049	-74.64599609
3787.350098	-74.70703125
3787.399902	-74.67651367
3787.449951	-74.64599609
3787.5	-74.61547852
3787.550049	-74.64599609
3787.600098	-74.64599609
3787.649902	-74.64599609
3787.699951	-74.67651367
3787.75	-74.64599609
3787.800049	-74.67651367
3787.850098	-74.67651367
3787.899902	-74.67651367
3787.949951	-74.67651367
3788	-74.61547852
3788.050049	-74.64599609
3788.100098	-74.61547852
3788.149902	-74.55444336
3788.199951	-74.58496094
3788.25	-74.58496094
3788.300049	-74.61547852
3788.350098	-74.58496094
3788.399902	-74.61547852
3788.449951	-74.61547852
3788.5	-74.58496094
3788.550049	-74.61547852
3788.600098	-74.55444336
3788.649902	-74.55444336
3788.699951	-74.55444336
3788.75	-74.55444336
3788.800049	-74.52392578
3788.850098	-74.55444336
3788.899902	-74.52392578
3788.949951	-74.58496094
3789	-74.55444336
3789.050049	-74.52392578
3789.100098	-74.55444336
3789.149902	-74.55444336
3789.199951	-74.55444336
3789.25	-74.58496094
3789.300049	-74.55444336
3789.350098	-74.55444336
3789.399902	-74.55444336
3789.449951	-74.55444336
3789.5	-74.52392578
3789.550049	-74.52392578
3789.600098	-74.55444336
3789.649902	-74.55444336
3789.699951	-74.55444336
3789.75	-74.55444336
3789.800049	-74.4934082
3789.850098	-74.52392578
3789.899902	-74.55444336
3789.949951	-74.55444336
3790	-74.52392578
3790.050049	-74.4934082
3790.100098	-74.4934082
3790.149902	-74.52392578
3790.199951	-74.4934082
3790.25	-74.4934082
3790.300049	-74.4934082
3790.350098	-74.46289063
3790.399902	-74.46289063
3790.449951	-74.46289063
3790.5	-74.43237305
3790.550049	-74.43237305
3790.600098	-74.46289063
3790.649902	-74.43237305
3790.699951	-74.4934082
3790.75	-74.4934082
3790.800049	-74.43237305
3790.850098	-74.46289063
3790.899902	-74.40185547
3790.949951	-74.43237305
3791	-74.43237305
3791.050049	-74.43237305
3791.100098	-74.46289063
3791.149902	-74.46289063
3791.199951	-74.4934082
3791.25	-74.4934082
3791.300049	-74.43237305
3791.350098	-74.46289063
3791.399902	-74.4934082
3791.449951	-74.43237305
3791.5	-74.43237305
3791.550049	-74.43237305
3791.600098	-74.4934082
3791.649902	-74.4934082
3791.699951	-74.46289063
3791.75	-74.46289063
3791.800049	-74.40185547
3791.850098	-74.40185547
3791.899902	-74.43237305
3791.949951	-74.46289063
3792	-74.43237305
3792.050049	-74.43237305
3792.100098	-74.43237305
3792.149902	-74.43237305
3792.199951	-74.40185547
3792.25	-74.43237305
3792.300049	-74.40185547
3792.350098	-74.43237305
3792.399902	-74.46289063
3792.449951	-74.46289063
3792.5	-74.43237305
3792.550049	-74.46289063
3792.600098	-74.46289063
3792.649902	-74.40185547
3792.699951	-74.43237305
3792.75	-74.43237305
3792.800049	-74.46289063
3792.850098	-74.43237305
3792.899902	-74.43237305
3792.949951	-74.43237305
3793	-74.40185547
3793.050049	-74.43237305
3793.100098	-74.46289063
3793.149902	-74.46289063
3793.199951	-74.43237305
3793.25	-74.43237305
3793.300049	-74.46289063
3793.350098	-74.43237305
3793.399902	-74.46289063
3793.449951	-74.40185547
3793.5	-74.43237305
3793.550049	-74.40185547
3793.600098	-74.40185547
3793.649902	-74.43237305
3793.699951	-74.43237305
3793.75	-74.43237305
3793.800049	-74.43237305
3793.850098	-74.40185547
3793.899902	-74.43237305
3793.949951	-74.43237305
3794	-74.43237305
3794.050049	-74.40185547
3794.100098	-74.46289063
3794.149902	-74.46289063
3794.199951	-74.46289063
3794.25	-74.43237305
3794.300049	-74.43237305
3794.350098	-74.4934082
3794.399902	-74.43237305
3794.449951	-74.43237305
3794.5	-74.46289063
3794.550049	-74.46289063
3794.600098	-74.43237305
3794.649902	-74.40185547
3794.699951	-74.43237305
3794.75	-74.43237305
3794.800049	-74.40185547
3794.850098	-74.40185547
3794.899902	-74.43237305
3794.949951	-74.43237305
3795	-74.40185547
3795.050049	-74.46289063
3795.100098	-74.46289063
3795.149902	-74.43237305
3795.199951	-74.40185547
3795.25	-74.37133789
3795.300049	-74.37133789
3795.350098	-74.40185547
3795.399902	-74.40185547
3795.449951	-74.34082031
3795.5	-74.37133789
3795.550049	-74.40185547
3795.600098	-74.37133789
3795.649902	-74.37133789
3795.699951	-74.37133789
3795.75	-74.37133789
3795.800049	-74.40185547
3795.850098	-74.40185547
3795.899902	-74.40185547
3795.949951	-74.40185547
3796	-74.43237305
3796.050049	-74.40185547
3796.100098	-74.40185547
3796.149902	-74.40185547
3796.199951	-74.43237305
3796.25	-74.43237305
3796.300049	-74.43237305
3796.350098	-74.40185547
3796.399902	-74.43237305
3796.449951	-74.46289063
3796.5	-74.4934082
3796.550049	-74.4934082
3796.600098	-74.52392578
3796.649902	-74.4934082
3796.699951	-74.46289063
3796.75	-74.46289063
3796.800049	-74.43237305
3796.850098	-74.43237305
3796.899902	-74.46289063
3796.949951	-74.43237305
3797	-74.40185547
3797.050049	-74.4934082
3797.100098	-74.43237305
3797.149902	-74.46289063
3797.199951	-74.43237305
3797.25	-74.46289063
3797.300049	-74.43237305
3797.350098	-74.46289063
3797.399902	-74.43237305
3797.449951	-74.43237305
3797.5	-74.43237305
3797.550049	-74.43237305
3797.600098	-74.43237305
3797.649902	-74.46289063
3797.699951	-74.46289063
3797.75	-74.46289063
3797.800049	-74.43237305
3797.850098	-74.43237305
3797.899902	-74.40185547
3797.949951	-74.43237305
3798	-74.43237305
3798.050049	-74.43237305
3798.100098	-74.46289063
3798.149902	-74.43237305
3798.199951	-74.43237305
3798.25	-74.46289063
3798.300049	-74.43237305
3798.350098	-74.46289063
3798.399902	-74.4934082
3798.449951	-74.4934082
3798.5	-74.52392578
3798.550049	-74.43237305
3798.600098	-74.4934082
3798.649902	-74.4934082
3798.699951	-74.43237305
3798.75	-74.43237305
3798.800049	-74.52392578
3798.850098	-74.46289063
3798.899902	-74.4934082
3798.949951	-74.52392578
3799	-74.4934082
3799.050049	-74.4934082
3799.100098	-74.4934082
3799.149902	-74.4934082
3799.199951	-74.4934082
3799.25	-74.4934082
3799.300049	-74.4934082
3799.350098	-74.52392578
3799.399902	-74.52392578
3799.449951	-74.52392578
3799.5	-74.55444336
3799.550049	-74.52392578
3799.600098	-74.4934082
3799.649902	-74.52392578
3799.699951	-74.4934082
3799.75	-74.4934082
3799.800049	-74.52392578
3799.850098	-74.52392578
3799.899902	-74.52392578
3799.949951	-74.46289063
3800	-74.52392578
3800.050049	-74.52392578
3800.100098	-74.4934082
3800.149902	-74.55444336
3800.199951	-74.55444336
3800.25	-74.52392578
3800.300049	-74.52392578
3800.350098	-74.52392578
3800.399902	-74.52392578
3800.449951	-74.52392578
3800.5	-74.52392578
3800.550049	-74.4934082
3800.600098	-74.52392578
3800.649902	-74.55444336
3800.699951	-74.52392578
3800.75	-74.55444336
3800.800049	-74.52392578
3800.850098	-74.52392578
3800.899902	-74.52392578
3800.949951	-74.52392578
3801	-74.55444336
3801.050049	-74.55444336
3801.100098	-74.55444336
3801.149902	-74.52392578
3801.199951	-74.52392578
3801.25	-74.4934082
3801.300049	-74.52392578
3801.350098	-74.52392578
3801.399902	-74.52392578
3801.449951	-74.52392578
3801.5	-74.55444336
3801.550049	-74.52392578
3801.600098	-74.55444336
3801.649902	-74.55444336
3801.699951	-74.55444336
3801.75	-74.55444336
3801.800049	-74.55444336
3801.850098	-74.55444336
3801.899902	-74.55444336
3801.949951	-74.55444336
3802	-74.55444336
3802.050049	-74.55444336
3802.100098	-74.52392578
3802.149902	-74.55444336
3802.199951	-74.55444336
3802.25	-74.55444336
3802.300049	-74.55444336
3802.350098	-74.55444336
3802.399902	-74.52392578
3802.449951	-74.52392578
3802.5	-74.58496094
3802.550049	-74.55444336
3802.600098	-74.55444336
3802.649902	-74.55444336
3802.699951	-74.58496094
3802.75	-74.55444336
3802.800049	-74.61547852
3802.850098	-74.61547852
3802.899902	-74.58496094
3802.949951	-74.58496094
3803	-74.58496094
3803.050049	-74.55444336
3803.100098	-74.55444336
3803.149902	-74.58496094
3803.199951	-74.58496094
3803.25	-74.55444336
3803.300049	-74.58496094
3803.350098	-74.55444336
3803.399902	-74.58496094
3803.449951	-74.55444336
3803.5	-74.55444336
3803.550049	-74.55444336
3803.600098	-74.55444336
3803.649902	-74.55444336
3803.699951	-74.55444336
3803.75	-74.55444336
3803.800049	-74.61547852
3803.850098	-74.55444336
3803.899902	-74.58496094
3803.949951	-74.61547852
3804	-74.61547852
3804.050049	-74.58496094
3804.100098	-74.55444336
3804.149902	-74.55444336
3804.199951	-74.55444336
3804.25	-74.55444336
3804.300049	-74.55444336
3804.350098	-74.52392578
3804.399902	-74.55444336
3804.449951	-74.55444336
3804.5	-74.55444336
3804.550049	-74.55444336
3804.600098	-74.52392578
3804.649902	-74.55444336
3804.699951	-74.52392578
3804.75	-74.4934082
3804.800049	-74.4934082
3804.850098	-74.4934082
3804.899902	-74.4934082
3804.949951	-74.4934082
3805	-74.46289063
3805.050049	-74.4934082
3805.100098	-74.52392578
3805.149902	-74.55444336
3805.199951	-74.55444336
3805.25	-74.55444336
3805.300049	-74.55444336
3805.350098	-74.55444336
3805.399902	-74.4934082
3805.449951	-74.52392578
3805.5	-74.4934082
3805.550049	-74.52392578
3805.600098	-74.52392578
3805.649902	-74.52392578
3805.699951	-74.52392578
3805.75	-74.52392578
3805.800049	-74.52392578
3805.850098	-74.52392578
3805.899902	-74.52392578
3805.949951	-74.52392578
3806	-74.4934082
3806.050049	-74.52392578
3806.100098	-74.55444336
3806.149902	-74.55444336
3806.199951	-74.55444336
3806.25	-74.52392578
3806.300049	-74.52392578
3806.350098	-74.4934082
3806.399902	-74.4934082
3806.449951	-74.4934082
3806.5	-74.4934082
3806.550049	-74.43237305
3806.600098	-74.46289063
3806.649902	-74.43237305
3806.699951	-74.4934082
3806.75	-74.46289063
3806.800049	-74.46289063
3806.850098	-74.4934082
3806.899902	-74.52392578
3806.949951	-74.43237305
3807	-74.43237305
3807.050049	-74.43237305
3807.100098	-74.43237305
3807.149902	-74.4934082
3807.199951	-74.46289063
3807.25	-74.43237305
3807.300049	-74.46289063
3807.350098	-74.43237305
3807.399902	-74.46289063
3807.449951	-74.43237305
3807.5	-74.40185547
3807.550049	-74.46289063
3807.600098	-74.43237305
3807.649902	-74.43237305
3807.699951	-74.43237305
3807.75	-74.40185547
3807.800049	-74.43237305
3807.850098	-74.43237305
3807.899902	-74.40185547
3807.949951	-74.43237305
3808	-74.43237305
3808.050049	-74.40185547
3808.100098	-74.43237305
3808.149902	-74.43237305
3808.199951	-74.40185547
3808.25	-74.40185547
3808.300049	-74.37133789
3808.350098	-74.34082031
3808.399902	-74.37133789
3808.449951	-74.37133789
3808.5	-74.37133789
3808.550049	-74.40185547
3808.600098	-74.34082031
3808.649902	-74.37133789
3808.699951	-74.37133789
3808.75	-74.40185547
3808.800049	-74.34082031
3808.850098	-74.37133789
3808.899902	-74.34082031
3808.949951	-74.37133789
3809	-74.34082031
3809.050049	-74.37133789
3809.100098	-74.34082031
3809.149902	-74.34082031
3809.199951	-74.34082031
3809.25	-74.34082031
3809.300049	-74.34082031
3809.350098	-74.31030273
3809.399902	-74.34082031
3809.449951	-74.37133789
3809.5	-74.34082031
3809.550049	-74.40185547
3809.600098	-74.37133789
3809.649902	-74.34082031
3809.699951	-74.40185547
3809.75	-74.40185547
3809.800049	-74.40185547
3809.850098	-74.40185547
3809.899902	-74.40185547
3809.949951	-74.37133789
3810	-74.40185547
3810.050049	-74.37133789
3810.100098	-74.40185547
3810.149902	-74.37133789
3810.199951	-74.37133789
3810.25	-74.37133789
3810.300049	-74.34082031
3810.350098	-74.37133789
3810.399902	-74.34082031
3810.449951	-74.34082031
3810.5	-74.34082031
3810.550049	-74.37133789
3810.600098	-74.34082031
3810.649902	-74.37133789
3810.699951	-74.40185547
3810.75	-74.37133789
3810.800049	-74.37133789
3810.850098	-74.37133789
3810.899902	-74.37133789
3810.949951	-74.31030273
3811	-74.34082031
3811.050049	-74.34082031
3811.100098	-74.27978516
3811.149902	-74.34082031
3811.199951	-74.40185547
3811.25	-74.34082031
3811.300049	-74.34082031
3811.350098	-74.34082031
3811.399902	-74.34082031
3811.449951	-74.34082031
3811.5	-74.31030273
3811.550049	-74.31030273
3811.600098	-74.34082031
3811.649902	-74.31030273
3811.699951	-74.34082031
3811.75	-74.37133789
3811.800049	-74.34082031
3811.850098	-74.31030273
3811.899902	-74.34082031
3811.949951	-74.31030273
3812	-74.31030273
3812.050049	-74.34082031
3812.100098	-74.31030273
3812.149902	-74.31030273
3812.199951	-74.31030273
3812.25	-74.31030273
3812.300049	-74.24926758
3812.350098	-74.27978516
3812.399902	-74.27978516
3812.449951	-74.31030273
3812.5	-74.27978516
3812.550049	-74.27978516
3812.600098	-74.24926758
3812.649902	-74.27978516
3812.699951	-74.27978516
3812.75	-74.27978516
3812.800049	-74.24926758
3812.850098	-74.24926758
3812.899902	-74.24926758
3812.949951	-74.24926758
3813	-74.27978516
3813.050049	-74.24926758
3813.100098	-74.31030273
3813.149902	-74.27978516
3813.199951	-74.34082031
3813.25	-74.34082031
3813.300049	-74.37133789
3813.350098	-74.34082031
3813.399902	-74.34082031
3813.449951	-74.37133789
3813.5	-74.34082031
3813.550049	-74.31030273
3813.600098	-74.27978516
3813.649902	-74.31030273
3813.699951	-74.34082031
3813.75	-74.37133789
3813.800049	-74.34082031
3813.850098	-74.37133789
3813.899902	-74.40185547
3813.949951	-74.37133789
3814	-74.34082031
3814.050049	-74.34082031
3814.100098	-74.34082031
3814.149902	-74.34082031
3814.199951	-74.31030273
3814.25	-74.37133789
3814.300049	-74.31030273
3814.350098	-74.31030273
3814.399902	-74.34082031
3814.449951	-74.37133789
3814.5	-74.34082031
3814.550049	-74.31030273
3814.600098	-74.34082031
3814.649902	-74.34082031
3814.699951	-74.37133789
3814.75	-74.31030273
3814.800049	-74.37133789
3814.850098	-74.34082031
3814.899902	-74.37133789
3814.949951	-74.37133789
3815	-74.34082031
3815.050049	-74.37133789
3815.100098	-74.34082031
3815.149902	-74.37133789
3815.199951	-74.31030273
3815.25	-74.37133789
3815.300049	-74.34082031
3815.350098	-74.34082031
3815.399902	-74.34082031
3815.449951	-74.37133789
3815.5	-74.34082031
3815.550049	-74.37133789
3815.600098	-74.34082031
3815.649902	-74.40185547
3815.699951	-74.37133789
3815.75	-74.34082031
3815.800049	-74.34082031
3815.850098	-74.34082031
3815.899902	-74.34082031
3815.949951	-74.34082031
3816	-74.40185547
3816.050049	-74.37133789
3816.100098	-74.34082031
3816.149902	-74.40185547
3816.199951	-74.37133789
3816.25	-74.37133789
3816.300049	-74.34082031
3816.350098	-74.37133789
3816.399902	-74.34082031
3816.449951	-74.37133789
3816.5	-74.34082031
3816.550049	-74.37133789
3816.600098	-74.37133789
3816.649902	-74.37133789
3816.699951	-74.34082031
3816.75	-74.34082031
3816.800049	-74.31030273
3816.850098	-74.31030273
3816.899902	-74.27978516
3816.949951	-74.31030273
3817	-74.31030273
3817.050049	-74.31030273
3817.100098	-74.37133789
3817.149902	-74.34082031
3817.199951	-74.37133789
3817.25	-74.37133789
3817.300049	-74.34082031
3817.350098	-74.34082031
3817.399902	-74.31030273
3817.449951	-74.31030273
3817.5	-74.31030273
3817.550049	-74.34082031
3817.600098	-74.34082031
3817.649902	-74.31030273
3817.699951	-74.31030273
3817.75	-74.27978516
3817.800049	-74.24926758
3817.850098	-74.27978516
3817.899902	-74.31030273
3817.949951	-74.24926758
3818	-74.27978516
3818.050049	-74.27978516
3818.100098	-74.27978516
3818.149902	-74.24926758
3818.199951	-74.27978516
3818.25	-74.27978516
3818.300049	-74.27978516
3818.350098	-74.24926758
3818.399902	-74.27978516
3818.449951	-74.27978516
3818.5	-74.27978516
3818.550049	-74.27978516
3818.600098	-74.27978516
3818.649902	-74.27978516
3818.699951	-74.24926758
3818.75	-74.27978516
3818.800049	-74.27978516
3818.850098	-74.24926758
3818.899902	-74.27978516
3818.949951	-74.27978516
3819	-74.27978516
3819.050049	-74.31030273
3819.100098	-74.24926758
3819.149902	-74.24926758
3819.199951	-74.24926758
3819.25	-74.27978516
3819.300049	-74.31030273
3819.350098	-74.31030273
3819.399902	-74.31030273
3819.449951	-74.27978516
3819.5	-74.31030273
3819.550049	-74.31030273
3819.600098	-74.27978516
3819.649902	-74.27978516
3819.699951	-74.31030273
3819.75	-74.31030273
3819.800049	-74.31030273
3819.850098	-74.27978516
3819.899902	-74.27978516
3819.949951	-74.34082031
3820	-74.27978516
3820.050049	-74.34082031
3820.100098	-74.31030273
3820.149902	-74.31030273
3820.199951	-74.27978516
3820.25	-74.27978516
3820.300049	-74.31030273
3820.350098	-74.31030273
3820.399902	-74.27978516
3820.449951	-74.34082031
3820.5	-74.34082031
3820.550049	-74.27978516
3820.600098	-74.31030273
3820.649902	-74.27978516
3820.699951	-74.31030273
3820.75	-74.34082031
3820.800049	-74.31030273
3820.850098	-74.31030273
3820.899902	-74.31030273
3820.949951	-74.27978516
3821	-74.31030273
3821.050049	-74.27978516
3821.100098	-74.27978516
3821.149902	-74.31030273
3821.199951	-74.34082031
3821.25	-74.31030273
3821.300049	-74.31030273
3821.350098	-74.34082031
3821.399902	-74.31030273
3821.449951	-74.34082031
3821.5	-74.27978516
3821.550049	-74.24926758
3821.600098	-74.27978516
3821.649902	-74.31030273
3821.699951	-74.27978516
3821.75	-74.31030273
3821.800049	-74.34082031
3821.850098	-74.31030273
3821.899902	-74.31030273
3821.949951	-74.34082031
3822	-74.34082031
3822.050049	-74.31030273
3822.100098	-74.27978516
3822.149902	-74.27978516
3822.199951	-74.27978516
3822.25	-74.31030273
3822.300049	-74.31030273
3822.350098	-74.31030273
3822.399902	-74.34082031
3822.449951	-74.34082031
3822.5	-74.31030273
3822.550049	-74.34082031
3822.600098	-74.27978516
3822.649902	-74.34082031
3822.699951	-74.31030273
3822.75	-74.31030273
3822.800049	-74.34082031
3822.850098	-74.34082031
3822.899902	-74.31030273
3822.949951	-74.31030273
3823	-74.31030273
3823.050049	-74.34082031
3823.100098	-74.27978516
3823.149902	-74.24926758
3823.199951	-74.27978516
3823.25	-74.21875
3823.300049	-74.24926758
3823.350098	-74.24926758
3823.399902	-74.27978516
3823.449951	-74.27978516
3823.5	-74.27978516
3823.550049	-74.31030273
3823.600098	-74.27978516
3823.649902	-74.27978516
3823.699951	-74.24926758
3823.75	-74.24926758
3823.800049	-74.24926758
3823.850098	-74.24926758
3823.899902	-74.24926758
3823.949951	-74.24926758
3824	-74.27978516
3824.050049	-74.24926758
3824.100098	-74.27978516
3824.149902	-74.27978516
3824.199951	-74.27978516
3824.25	-74.24926758
3824.300049	-74.24926758
3824.350098	-74.24926758
3824.399902	-74.21875
3824.449951	-74.24926758
3824.5	-74.24926758
3824.550049	-74.27978516
3824.600098	-74.21875
3824.649902	-74.27978516
3824.699951	-74.27978516
3824.75	-74.21875
3824.800049	-74.18823242
3824.850098	-74.21875
3824.899902	-74.24926758
3824.949951	-74.18823242
3825	-74.18823242
3825.050049	-74.21875
3825.100098	-74.21875
3825.149902	-74.21875
3825.199951	-74.21875
3825.25	-74.18823242
3825.300049	-74.21875
3825.350098	-74.15771484
3825.399902	-74.21875
3825.449951	-74.18823242
3825.5	-74.21875
3825.550049	-74.18823242
3825.600098	-74.18823242
3825.649902	-74.21875
3825.699951	-74.21875
3825.75	-74.18823242
3825.800049	-74.18823242
3825.850098	-74.18823242
3825.899902	-74.21875
3825.949951	-74.21875
3826	-74.18823242
3826.050049	-74.15771484
3826.100098	-74.18823242
3826.149902	-74.15771484
3826.199951	-74.18823242
3826.25	-74.21875
3826.300049	-74.18823242
3826.350098	-74.21875
3826.399902	-74.24926758
3826.449951	-74.21875
3826.5	-74.24926758
3826.550049	-74.21875
3826.600098	-74.18823242
3826.649902	-74.24926758
3826.699951	-74.24926758
3826.75	-74.18823242
3826.800049	-74.18823242
3826.850098	-74.21875
3826.899902	-74.24926758
3826.949951	-74.24926758
3827	-74.18823242
3827.050049	-74.21875
3827.100098	-74.18823242
3827.149902	-74.21875
3827.199951	-74.24926758
3827.25	-74.21875
3827.300049	-74.18823242
3827.350098	-74.18823242
3827.399902	-74.18823242
3827.449951	-74.18823242
3827.5	-74.18823242
3827.550049	-74.18823242
3827.600098	-74.18823242
3827.649902	-74.18823242
3827.699951	-74.15771484
3827.75	-74.15771484
3827.800049	-74.18823242
3827.850098	-74.15771484
3827.899902	-74.12719727
3827.949951	-74.12719727
3828	-74.15771484
3828.050049	-74.12719727
3828.100098	-74.15771484
3828.149902	-74.15771484
3828.199951	-74.15771484
3828.25	-74.12719727
3828.300049	-74.15771484
3828.350098	-74.09667969
3828.399902	-74.12719727
3828.449951	-74.15771484
3828.5	-74.12719727
3828.550049	-74.12719727
3828.600098	-74.12719727
3828.649902	-74.12719727
3828.699951	-74.18823242
3828.75	-74.12719727
3828.800049	-74.12719727
3828.850098	-74.09667969
3828.899902	-74.06616211
3828.949951	-74.03564453
3829	-74.06616211
3829.050049	-74.06616211
3829.100098	-74.06616211
3829.149902	-74.09667969
3829.199951	-74.09667969
3829.25	-74.06616211
3829.300049	-74.09667969
3829.350098	-74.09667969
3829.399902	-74.12719727
3829.449951	-74.09667969
3829.5	-74.09667969
3829.550049	-74.06616211
3829.600098	-74.06616211
3829.649902	-74.09667969
3829.699951	-74.09667969
3829.75	-74.06616211
3829.800049	-74.09667969
3829.850098	-74.09667969
3829.899902	-74.15771484
3829.949951	-74.09667969
3830	-74.09667969
3830.050049	-74.06616211
3830.100098	-74.09667969
3830.149902	-74.06616211
3830.199951	-74.09667969
3830.25	-74.09667969
3830.300049	-74.06616211
3830.350098	-74.09667969
3830.399902	-74.09667969
3830.449951	-74.09667969
3830.5	-74.12719727
3830.550049	-74.09667969
3830.600098	-74.12719727
3830.649902	-74.12719727
3830.699951	-74.09667969
3830.75	-74.06616211
3830.800049	-74.09667969
3830.850098	-74.12719727
3830.899902	-74.12719727
3830.949951	-74.12719727
3831	-74.06616211
3831.050049	-74.09667969
3831.100098	-74.15771484
3831.149902	-74.15771484
3831.199951	-74.09667969
3831.25	-74.06616211
3831.300049	-74.09667969
3831.350098	-74.09667969
3831.399902	-74.09667969
3831.449951	-74.09667969
3831.5	-74.09667969
3831.550049	-74.12719727
3831.600098	-74.09667969
3831.649902	-74.09667969
3831.699951	-74.12719727
3831.75	-74.09667969
3831.800049	-74.09667969
3831.850098	-74.12719727
3831.899902	-74.12719727
3831.949951	-74.12719727
3832	-74.12719727
3832.050049	-74.15771484
3832.100098	-74.15771484
3832.149902	-74.18823242
3832.199951	-74.12719727
3832.25	-74.12719727
3832.300049	-74.12719727
3832.350098	-74.09667969
3832.399902	-74.06616211
3832.449951	-74.06616211
3832.5	-74.12719727
3832.550049	-74.06616211
3832.600098	-74.12719727
3832.649902	-74.15771484
3832.699951	-74.12719727
3832.75	-74.09667969
3832.800049	-74.12719727
3832.850098	-74.12719727
3832.899902	-74.09667969
3832.949951	-74.12719727
3833	-74.09667969
3833.050049	-74.12719727
3833.100098	-74.12719727
3833.149902	-74.09667969
3833.199951	-74.09667969
3833.25	-74.12719727
3833.300049	-74.12719727
3833.350098	-74.15771484
3833.399902	-74.15771484
3833.449951	-74.15771484
3833.5	-74.12719727
3833.550049	-74.12719727
3833.600098	-74.12719727
3833.649902	-74.15771484
3833.699951	-74.12719727
3833.75	-74.15771484
3833.800049	-74.09667969
3833.850098	-74.12719727
3833.899902	-74.09667969
3833.949951	-74.12719727
3834	-74.12719727
3834.050049	-74.12719727
3834.100098	-74.09667969
3834.149902	-74.09667969
3834.199951	-74.09667969
3834.25	-74.09667969
3834.300049	-74.09667969
3834.350098	-74.09667969
3834.399902	-74.09667969
3834.449951	-74.09667969
3834.5	-74.06616211
3834.550049	-74.12719727
3834.600098	-74.09667969
3834.649902	-74.06616211
3834.699951	-74.09667969
3834.75	-74.12719727
3834.800049	-74.09667969
3834.850098	-74.09667969
3834.899902	-74.09667969
3834.949951	-74.09667969
3835	-74.06616211
3835.050049	-74.09667969
3835.100098	-74.06616211
3835.149902	-74.03564453
3835.199951	-74.00512695
3835.25	-74.12719727
3835.300049	-74.03564453
3835.350098	-74.03564453
3835.399902	-74.06616211
3835.449951	-74.03564453
3835.5	-74.06616211
3835.550049	-74.06616211
3835.600098	-74.03564453
3835.649902	-74.09667969
3835.699951	-74.03564453
3835.75	-74.03564453
3835.800049	-74.06616211
3835.850098	-74.03564453
3835.899902	-74.06616211
3835.949951	-74.03564453
3836	-74.06616211
3836.050049	-74.00512695
3836.100098	-74.03564453
3836.149902	-74.00512695
3836.199951	-74.03564453
3836.25	-74.00512695
3836.300049	-74.03564453
3836.350098	-73.97460938
3836.399902	-74.03564453
3836.449951	-74.00512695
3836.5	-74.00512695
3836.550049	-74.00512695
3836.600098	-73.97460938
3836.649902	-74.03564453
3836.699951	-74.06616211
3836.75	-74.03564453
3836.800049	-74.00512695
3836.850098	-74.00512695
3836.899902	-74.03564453
3836.949951	-74.06616211
3837	-74.06616211
3837.050049	-74.03564453
3837.100098	-74.00512695
3837.149902	-74.03564453
3837.199951	-74.09667969
3837.25	-74.06616211
3837.300049	-74.06616211
3837.350098	-74.06616211
3837.399902	-74.06616211
3837.449951	-74.06616211
3837.5	-74.00512695
3837.550049	-74.03564453
3837.600098	-74.03564453
3837.649902	-74.09667969
3837.699951	-74.06616211
3837.75	-74.03564453
3837.800049	-74.03564453
3837.850098	-74.03564453
3837.899902	-74.03564453
3837.949951	-74.03564453
3838	-74.03564453
3838.050049	-74.00512695
3838.100098	-74.03564453
3838.149902	-73.97460938
3838.199951	-74.03564453
3838.25	-74.00512695
3838.300049	-74.00512695
3838.350098	-73.97460938
3838.399902	-74.00512695
3838.449951	-74.00512695
3838.5	-74.03564453
3838.550049	-74.03564453
3838.600098	-73.97460938
3838.649902	-73.97460938
3838.699951	-74.00512695
3838.75	-74.03564453
3838.800049	-73.9440918
3838.850098	-73.97460938
3838.899902	-73.9440918
3838.949951	-73.97460938
3839	-73.9440918
3839.050049	-73.9440918
3839.100098	-73.97460938
3839.149902	-73.97460938
3839.199951	-73.97460938
3839.25	-73.97460938
3839.300049	-73.97460938
3839.350098	-73.9440918
3839.399902	-73.91357422
3839.449951	-73.9440918
3839.5	-73.91357422
3839.550049	-73.9440918
3839.600098	-73.97460938
3839.649902	-73.97460938
3839.699951	-73.97460938
3839.75	-73.97460938
3839.800049	-73.9440918
3839.850098	-73.97460938
3839.899902	-73.9440918
3839.949951	-73.9440918
3840	-73.9440918
3840.050049	-73.9440918
3840.100098	-73.97460938
3840.149902	-73.97460938
3840.199951	-73.91357422
3840.25	-73.9440918
3840.300049	-73.97460938
3840.350098	-73.91357422
3840.399902	-73.9440918
3840.449951	-73.91357422
3840.5	-73.91357422
3840.550049	-73.91357422
3840.600098	-73.91357422
3840.649902	-73.9440918
3840.699951	-73.9440918
3840.75	-73.9440918
3840.800049	-73.91357422
3840.850098	-73.91357422
3840.899902	-73.91357422
3840.949951	-73.91357422
3841	-73.97460938
3841.050049	-73.88305664
3841.100098	-73.9440918
3841.149902	-73.91357422
3841.199951	-73.91357422
3841.25	-73.91357422
3841.300049	-73.88305664
3841.350098	-73.88305664
3841.399902	-73.88305664
3841.449951	-73.88305664
3841.5	-73.88305664
3841.550049	-73.88305664
3841.600098	-73.88305664
3841.649902	-73.85253906
3841.699951	-73.88305664
3841.75	-73.88305664
3841.800049	-73.88305664
3841.850098	-73.85253906
3841.899902	-73.88305664
3841.949951	-73.85253906
3842	-73.85253906
3842.050049	-73.85253906
3842.100098	-73.88305664
3842.149902	-73.88305664
3842.199951	-73.88305664
3842.25	-73.88305664
3842.300049	-73.85253906
3842.350098	-73.85253906
3842.399902	-73.88305664
3842.449951	-73.91357422
3842.5	-73.88305664
3842.550049	-73.88305664
3842.600098	-73.85253906
3842.649902	-73.88305664
3842.699951	-73.85253906
3842.75	-73.91357422
3842.800049	-73.88305664
3842.850098	-73.88305664
3842.899902	-73.85253906
3842.949951	-73.91357422
3843	-73.85253906
3843.050049	-73.88305664
3843.100098	-73.85253906
3843.149902	-73.88305664
3843.199951	-73.88305664
3843.25	-73.88305664
3843.300049	-73.79150391
3843.350098	-73.85253906
3843.399902	-73.88305664
3843.449951	-73.85253906
3843.5	-73.85253906
3843.550049	-73.82202148
3843.600098	-73.88305664
3843.649902	-73.85253906
3843.699951	-73.85253906
3843.75	-73.85253906
3843.800049	-73.85253906
3843.850098	-73.85253906
3843.899902	-73.79150391
3843.949951	-73.85253906
3844	-73.82202148
3844.050049	-73.88305664
3844.100098	-73.88305664
3844.149902	-73.85253906
3844.199951	-73.85253906
3844.25	-73.88305664
3844.300049	-73.85253906
3844.350098	-73.88305664
3844.399902	-73.85253906
3844.449951	-73.88305664
3844.5	-73.88305664
3844.550049	-73.88305664
3844.600098	-73.82202148
3844.649902	-73.79150391
3844.699951	-73.85253906
3844.75	-73.85253906
3844.800049	-73.82202148
3844.850098	-73.79150391
3844.899902	-73.82202148
3844.949951	-73.82202148
3845	-73.79150391
3845.050049	-73.82202148
3845.100098	-73.79150391
3845.149902	-73.79150391
3845.199951	-73.79150391
3845.25	-73.79150391
3845.300049	-73.76098633
3845.350098	-73.79150391
3845.399902	-73.79150391
3845.449951	-73.76098633
3845.5	-73.79150391
3845.550049	-73.76098633
3845.600098	-73.73046875
3845.649902	-73.73046875
3845.699951	-73.69995117
3845.75	-73.73046875
3845.800049	-73.79150391
3845.850098	-73.76098633
3845.899902	-73.79150391
3845.949951	-73.76098633
3846	-73.76098633
3846.050049	-73.79150391
3846.100098	-73.73046875
3846.149902	-73.76098633
3846.199951	-73.79150391
3846.25	-73.76098633
3846.300049	-73.76098633
3846.350098	-73.76098633
3846.399902	-73.82202148
3846.449951	-73.79150391
3846.5	-73.79150391
3846.550049	-73.82202148
3846.600098	-73.79150391
3846.649902	-73.82202148
3846.699951	-73.82202148
3846.75	-73.85253906
3846.800049	-73.82202148
3846.850098	-73.79150391
3846.899902	-73.82202148
3846.949951	-73.82202148
3847	-73.79150391
3847.050049	-73.82202148
3847.100098	-73.82202148
3847.149902	-73.85253906
3847.199951	-73.79150391
3847.25	-73.79150391
3847.300049	-73.82202148
3847.350098	-73.79150391
3847.399902	-73.79150391
3847.449951	-73.79150391
3847.5	-73.85253906
3847.550049	-73.82202148
3847.600098	-73.85253906
3847.649902	-73.82202148
3847.699951	-73.85253906
3847.75	-73.82202148
3847.800049	-73.82202148
3847.850098	-73.82202148
3847.899902	-73.82202148
3847.949951	-73.76098633
3848	-73.79150391
3848.050049	-73.79150391
3848.100098	-73.79150391
3848.149902	-73.79150391
3848.199951	-73.76098633
3848.25	-73.76098633
3848.300049	-73.82202148
3848.350098	-73.82202148
3848.399902	-73.82202148
3848.449951	-73.79150391
3848.5	-73.79150391
3848.550049	-73.82202148
3848.600098	-73.76098633
3848.649902	-73.79150391
3848.699951	-73.79150391
3848.75	-73.82202148
3848.800049	-73.82202148
3848.850098	-73.79150391
3848.899902	-73.82202148
3848.949951	-73.82202148
3849	-73.82202148
3849.050049	-73.82202148
3849.100098	-73.79150391
3849.149902	-73.79150391
3849.199951	-73.76098633
3849.25	-73.82202148
3849.300049	-73.79150391
3849.350098	-73.85253906
3849.399902	-73.88305664
3849.449951	-73.82202148
3849.5	-73.85253906
3849.550049	-73.88305664
3849.600098	-73.79150391
3849.649902	-73.88305664
3849.699951	-73.82202148
3849.75	-73.82202148
3849.800049	-73.85253906
3849.850098	-73.82202148
3849.899902	-73.85253906
3849.949951	-73.85253906
3850	-73.88305664
3850.050049	-73.85253906
3850.100098	-73.88305664
3850.149902	-73.88305664
3850.199951	-73.88305664
3850.25	-73.88305664
3850.300049	-73.85253906
3850.350098	-73.85253906
3850.399902	-73.85253906
3850.449951	-73.85253906
3850.5	-73.88305664
3850.550049	-73.88305664
3850.600098	-73.85253906
3850.649902	-73.82202148
3850.699951	-73.85253906
3850.75	-73.85253906
3850.800049	-73.85253906
3850.850098	-73.82202148
3850.899902	-73.88305664
3850.949951	-73.88305664
3851	-73.88305664
3851.050049	-73.85253906
3851.100098	-73.82202148
3851.149902	-73.88305664
3851.199951	-73.85253906
3851.25	-73.88305664
3851.300049	-73.85253906
3851.350098	-73.85253906
3851.399902	-73.82202148
3851.449951	-73.85253906
3851.5	-73.85253906
3851.550049	-73.82202148
3851.600098	-73.82202148
3851.649902	-73.82202148
3851.699951	-73.88305664
3851.75	-73.85253906
3851.800049	-73.85253906
3851.850098	-73.82202148
3851.899902	-73.82202148
3851.949951	-73.82202148
3852	-73.82202148
3852.050049	-73.82202148
3852.100098	-73.85253906
3852.149902	-73.85253906
3852.199951	-73.82202148
3852.25	-73.82202148
3852.300049	-73.82202148
3852.350098	-73.79150391
3852.399902	-73.88305664
3852.449951	-73.85253906
3852.5	-73.82202148
3852.550049	-73.85253906
3852.600098	-73.85253906
3852.649902	-73.79150391
3852.699951	-73.85253906
3852.75	-73.82202148
3852.800049	-73.85253906
3852.850098	-73.85253906
3852.899902	-73.85253906
3852.949951	-73.85253906
3853	-73.85253906
3853.050049	-73.85253906
3853.100098	-73.82202148
3853.149902	-73.79150391
3853.199951	-73.79150391
3853.25	-73.82202148
3853.300049	-73.82202148
3853.350098	-73.82202148
3853.399902	-73.85253906
3853.449951	-73.82202148
3853.5	-73.79150391
3853.550049	-73.85253906
3853.600098	-73.82202148
3853.649902	-73.82202148
3853.699951	-73.79150391
3853.75	-73.85253906
3853.800049	-73.85253906
3853.850098	-73.85253906
3853.899902	-73.82202148
3853.949951	-73.85253906
3854	-73.88305664
3854.050049	-73.85253906
3854.100098	-73.85253906
3854.149902	-73.85253906
3854.199951	-73.82202148
3854.25	-73.85253906
3854.300049	-73.85253906
3854.350098	-73.85253906
3854.399902	-73.88305664
3854.449951	-73.79150391
3854.5	-73.82202148
3854.550049	-73.82202148
3854.600098	-73.85253906
3854.649902	-73.82202148
3854.699951	-73.79150391
3854.75	-73.79150391
3854.800049	-73.82202148
3854.850098	-73.79150391
3854.899902	-73.79150391
3854.949951	-73.76098633
3855	-73.73046875
3855.050049	-73.73046875
3855.100098	-73.76098633
3855.149902	-73.76098633
3855.199951	-73.76098633
3855.25	-73.79150391
3855.300049	-73.79150391
3855.350098	-73.76098633
3855.399902	-73.79150391
3855.449951	-73.79150391
3855.5	-73.73046875
3855.550049	-73.69995117
3855.600098	-73.76098633
3855.649902	-73.76098633
3855.699951	-73.76098633
3855.75	-73.73046875
3855.800049	-73.76098633
3855.850098	-73.76098633
3855.899902	-73.76098633
3855.949951	-73.76098633
3856	-73.69995117
3856.050049	-73.73046875
3856.100098	-73.73046875
3856.149902	-73.73046875
3856.199951	-73.69995117
3856.25	-73.69995117
3856.300049	-73.73046875
3856.350098	-73.66943359
3856.399902	-73.69995117
3856.449951	-73.69995117
3856.5	-73.73046875
3856.550049	-73.66943359
3856.600098	-73.69995117
3856.649902	-73.66943359
3856.699951	-73.63891602
3856.75	-73.66943359
3856.800049	-73.63891602
3856.850098	-73.66943359
3856.899902	-73.69995117
3856.949951	-73.69995117
3857	-73.69995117
3857.050049	-73.66943359
3857.100098	-73.73046875
3857.149902	-73.66943359
3857.199951	-73.69995117
3857.25	-73.66943359
3857.300049	-73.66943359
3857.350098	-73.66943359
3857.399902	-73.69995117
3857.449951	-73.63891602
3857.5	-73.63891602
3857.550049	-73.60839844
3857.600098	-73.63891602
3857.649902	-73.60839844
3857.699951	-73.63891602
3857.75	-73.66943359
3857.800049	-73.69995117
3857.850098	-73.60839844
3857.899902	-73.66943359
3857.949951	-73.63891602
3858	-73.63891602
3858.050049	-73.63891602
3858.100098	-73.63891602
3858.149902	-73.66943359
3858.199951	-73.60839844
3858.25	-73.60839844
3858.300049	-73.63891602
3858.350098	-73.60839844
3858.399902	-73.66943359
3858.449951	-73.63891602
3858.5	-73.60839844
3858.550049	-73.60839844
3858.600098	-73.63891602
3858.649902	-73.57788086
3858.699951	-73.57788086
3858.75	-73.60839844
3858.800049	-73.60839844
3858.850098	-73.63891602
3858.899902	-73.60839844
3858.949951	-73.66943359
3859	-73.63891602
3859.050049	-73.63891602
3859.100098	-73.60839844
3859.149902	-73.63891602
3859.199951	-73.60839844
3859.25	-73.63891602
3859.300049	-73.66943359
3859.350098	-73.63891602
3859.399902	-73.60839844
3859.449951	-73.60839844
3859.5	-73.60839844
3859.550049	-73.60839844
3859.600098	-73.60839844
3859.649902	-73.63891602
3859.699951	-73.63891602
3859.75	-73.60839844
3859.800049	-73.63891602
3859.850098	-73.63891602
3859.899902	-73.63891602
3859.949951	-73.57788086
3860	-73.60839844
3860.050049	-73.63891602
3860.100098	-73.60839844
3860.149902	-73.60839844
3860.199951	-73.63891602
3860.25	-73.60839844
3860.300049	-73.60839844
3860.350098	-73.60839844
3860.399902	-73.60839844
3860.449951	-73.60839844
3860.5	-73.60839844
3860.550049	-73.63891602
3860.600098	-73.60839844
3860.649902	-73.57788086
3860.699951	-73.60839844
3860.75	-73.60839844
3860.800049	-73.60839844
3860.850098	-73.66943359
3860.899902	-73.63891602
3860.949951	-73.66943359
3861	-73.63891602
3861.050049	-73.63891602
3861.100098	-73.60839844
3861.149902	-73.57788086
3861.199951	-73.60839844
3861.25	-73.63891602
3861.300049	-73.60839844
3861.350098	-73.60839844
3861.399902	-73.63891602
3861.449951	-73.60839844
3861.5	-73.57788086
3861.550049	-73.63891602
3861.600098	-73.57788086
3861.649902	-73.57788086
3861.699951	-73.60839844
3861.75	-73.57788086
3861.800049	-73.57788086
3861.850098	-73.54736328
3861.899902	-73.57788086
3861.949951	-73.5168457
3862	-73.54736328
3862.050049	-73.54736328
3862.100098	-73.54736328
3862.149902	-73.54736328
3862.199951	-73.5168457
3862.25	-73.5168457
3862.300049	-73.5168457
3862.350098	-73.5168457
3862.399902	-73.48632813
3862.449951	-73.48632813
3862.5	-73.5168457
3862.550049	-73.54736328
3862.600098	-73.57788086
3862.649902	-73.54736328
3862.699951	-73.54736328
3862.75	-73.54736328
3862.800049	-73.54736328
3862.850098	-73.54736328
3862.899902	-73.54736328
3862.949951	-73.54736328
3863	-73.54736328
3863.050049	-73.57788086
3863.100098	-73.60839844
3863.149902	-73.60839844
3863.199951	-73.63891602
3863.25	-73.60839844
3863.300049	-73.60839844
3863.350098	-73.57788086
3863.399902	-73.60839844
3863.449951	-73.57788086
3863.5	-73.54736328
3863.550049	-73.54736328
3863.600098	-73.54736328
3863.649902	-73.57788086
3863.699951	-73.54736328
3863.75	-73.57788086
3863.800049	-73.57788086
3863.850098	-73.57788086
3863.899902	-73.60839844
3863.949951	-73.57788086
3864	-73.60839844
3864.050049	-73.57788086
3864.100098	-73.57788086
3864.149902	-73.54736328
3864.199951	-73.54736328
3864.25	-73.60839844
3864.300049	-73.60839844
3864.350098	-73.57788086
3864.399902	-73.63891602
3864.449951	-73.60839844
3864.5	-73.60839844
3864.550049	-73.60839844
3864.600098	-73.60839844
3864.649902	-73.60839844
3864.699951	-73.60839844
3864.75	-73.63891602
3864.800049	-73.60839844
3864.850098	-73.57788086
3864.899902	-73.57788086
3864.949951	-73.57788086
3865	-73.60839844
3865.050049	-73.63891602
3865.100098	-73.60839844
3865.149902	-73.57788086
3865.199951	-73.54736328
3865.25	-73.57788086
3865.300049	-73.57788086
3865.350098	-73.54736328
3865.399902	-73.60839844
3865.449951	-73.60839844
3865.5	-73.60839844
3865.550049	-73.57788086
3865.600098	-73.60839844
3865.649902	-73.63891602
3865.699951	-73.54736328
3865.75	-73.57788086
3865.800049	-73.60839844
3865.850098	-73.57788086
3865.899902	-73.57788086
3865.949951	-73.57788086
3866	-73.57788086
3866.050049	-73.57788086
3866.100098	-73.57788086
3866.149902	-73.57788086
3866.199951	-73.63891602
3866.25	-73.60839844
3866.300049	-73.57788086
3866.350098	-73.57788086
3866.399902	-73.57788086
3866.449951	-73.57788086
3866.5	-73.57788086
3866.550049	-73.60839844
3866.600098	-73.57788086
3866.649902	-73.57788086
3866.699951	-73.54736328
3866.75	-73.54736328
3866.800049	-73.54736328
3866.850098	-73.57788086
3866.899902	-73.60839844
3866.949951	-73.57788086
3867	-73.57788086
3867.050049	-73.60839844
3867.100098	-73.57788086
3867.149902	-73.60839844
3867.199951	-73.57788086
3867.25	-73.60839844
3867.300049	-73.60839844
3867.350098	-73.57788086
3867.399902	-73.57788086
3867.449951	-73.57788086
3867.5	-73.57788086
3867.550049	-73.57788086
3867.600098	-73.60839844
3867.649902	-73.57788086
3867.699951	-73.57788086
3867.75	-73.57788086
3867.800049	-73.57788086
3867.850098	-73.57788086
3867.899902	-73.57788086
3867.949951	-73.60839844
3868	-73.54736328
3868.050049	-73.54736328
3868.100098	-73.54736328
3868.149902	-73.54736328
3868.199951	-73.54736328
3868.25	-73.54736328
3868.300049	-73.54736328
3868.350098	-73.54736328
3868.399902	-73.54736328
3868.449951	-73.54736328
3868.5	-73.54736328
3868.550049	-73.48632813
3868.600098	-73.5168457
3868.649902	-73.5168457
3868.699951	-73.5168457
3868.75	-73.54736328
3868.800049	-73.48632813
3868.850098	-73.5168457
3868.899902	-73.5168457
3868.949951	-73.54736328
3869	-73.5168457
3869.050049	-73.5168457
3869.100098	-73.5168457
3869.149902	-73.48632813
3869.199951	-73.48632813
3869.25	-73.45581055
3869.300049	-73.48632813
3869.350098	-73.45581055
3869.399902	-73.45581055
3869.449951	-73.48632813
3869.5	-73.48632813
3869.550049	-73.48632813
3869.600098	-73.48632813
3869.649902	-73.48632813
3869.699951	-73.48632813
3869.75	-73.48632813
3869.800049	-73.48632813
3869.850098	-73.48632813
3869.899902	-73.5168457
3869.949951	-73.48632813
3870	-73.48632813
3870.050049	-73.54736328
3870.100098	-73.5168457
3870.149902	-73.5168457
3870.199951	-73.5168457
3870.25	-73.5168457
3870.300049	-73.48632813
3870.350098	-73.48632813
3870.399902	-73.5168457
3870.449951	-73.48632813
3870.5	-73.48632813
3870.550049	-73.54736328
3870.600098	-73.5168457
3870.649902	-73.54736328
3870.699951	-73.54736328
3870.75	-73.54736328
3870.800049	-73.54736328
3870.850098	-73.54736328
3870.899902	-73.48632813
3870.949951	-73.5168457
3871	-73.54736328
3871.050049	-73.5168457
3871.100098	-73.48632813
3871.149902	-73.5168457
3871.199951	-73.5168457
3871.25	-73.48632813
3871.300049	-73.5168457
3871.350098	-73.54736328
3871.399902	-73.54736328
3871.449951	-73.48632813
3871.5	-73.45581055
3871.550049	-73.48632813
3871.600098	-73.48632813
3871.649902	-73.45581055
3871.699951	-73.45581055
3871.75	-73.48632813
3871.800049	-73.45581055
3871.850098	-73.48632813
3871.899902	-73.48632813
3871.949951	-73.45581055
3872	-73.45581055
3872.050049	-73.45581055
3872.100098	-73.45581055
3872.149902	-73.42529297
3872.199951	-73.45581055
3872.25	-73.42529297
3872.300049	-73.45581055
3872.350098	-73.45581055
3872.399902	-73.39477539
3872.449951	-73.42529297
3872.5	-73.42529297
3872.550049	-73.45581055
3872.600098	-73.42529297
3872.649902	-73.42529297
3872.699951	-73.39477539
3872.75	-73.39477539
3872.800049	-73.39477539
3872.850098	-73.39477539
3872.899902	-73.39477539
3872.949951	-73.39477539
3873	-73.42529297
3873.050049	-73.42529297
3873.100098	-73.42529297
3873.149902	-73.39477539
3873.199951	-73.39477539
3873.25	-73.39477539
3873.300049	-73.42529297
3873.350098	-73.42529297
3873.399902	-73.36425781
3873.449951	-73.39477539
3873.5	-73.39477539
3873.550049	-73.42529297
3873.600098	-73.39477539
3873.649902	-73.39477539
3873.699951	-73.39477539
3873.75	-73.39477539
3873.800049	-73.39477539
3873.850098	-73.36425781
3873.899902	-73.36425781
3873.949951	-73.30322266
3874	-73.39477539
3874.050049	-73.36425781
3874.100098	-73.36425781
3874.149902	-73.39477539
3874.199951	-73.39477539
3874.25	-73.39477539
3874.300049	-73.36425781
3874.350098	-73.39477539
3874.399902	-73.36425781
3874.449951	-73.33374023
3874.5	-73.33374023
3874.550049	-73.36425781
3874.600098	-73.33374023
3874.649902	-73.30322266
3874.699951	-73.30322266
3874.75	-73.36425781
3874.800049	-73.30322266
3874.850098	-73.36425781
3874.899902	-73.36425781
3874.949951	-73.39477539
3875	-73.33374023
3875.050049	-73.30322266
3875.100098	-73.36425781
3875.149902	-73.36425781
3875.199951	-73.36425781
3875.25	-73.33374023
3875.300049	-73.36425781
3875.350098	-73.36425781
3875.399902	-73.33374023
3875.449951	-73.36425781
3875.5	-73.33374023
3875.550049	-73.33374023
3875.600098	-73.33374023
3875.649902	-73.33374023
3875.699951	-73.33374023
3875.75	-73.33374023
3875.800049	-73.33374023
3875.850098	-73.30322266
3875.899902	-73.33374023
3875.949951	-73.30322266
3876	-73.30322266
3876.050049	-73.33374023
3876.100098	-73.33374023
3876.149902	-73.30322266
3876.199951	-73.30322266
3876.25	-73.27270508
3876.300049	-73.27270508
3876.350098	-73.33374023
3876.399902	-73.30322266
3876.449951	-73.36425781
3876.5	-73.30322266
3876.550049	-73.36425781
3876.600098	-73.30322266
3876.649902	-73.30322266
3876.699951	-73.30322266
3876.75	-73.27270508
3876.800049	-73.27270508
3876.850098	-73.30322266
3876.899902	-73.30322266
3876.949951	-73.27270508
3877	-73.27270508
3877.050049	-73.2421875
3877.100098	-73.30322266
3877.149902	-73.2421875
3877.199951	-73.27270508
3877.25	-73.2421875
3877.300049	-73.2421875
3877.350098	-73.27270508
3877.399902	-73.30322266
3877.449951	-73.27270508
3877.5	-73.2421875
3877.550049	-73.27270508
3877.600098	-73.2421875
3877.649902	-73.27270508
3877.699951	-73.27270508
3877.75	-73.2421875
3877.800049	-73.2421875
3877.850098	-73.27270508
3877.899902	-73.27270508
3877.949951	-73.27270508
3878	-73.2421875
3878.050049	-73.2421875
3878.100098	-73.27270508
3878.149902	-73.2421875
3878.199951	-73.2421875
3878.25	-73.2421875
3878.300049	-73.2421875
3878.350098	-73.2421875
3878.399902	-73.2421875
3878.449951	-73.21166992
3878.5	-73.27270508
3878.550049	-73.27270508
3878.600098	-73.21166992
3878.649902	-73.2421875
3878.699951	-73.21166992
3878.75	-73.18115234
3878.800049	-73.21166992
3878.850098	-73.21166992
3878.899902	-73.18115234
3878.949951	-73.18115234
3879	-73.18115234
3879.050049	-73.15063477
3879.100098	-73.18115234
3879.149902	-73.12011719
3879.199951	-73.15063477
3879.25	-73.18115234
3879.300049	-73.18115234
3879.350098	-73.15063477
3879.399902	-73.15063477
3879.449951	-73.15063477
3879.5	-73.15063477
3879.550049	-73.15063477
3879.600098	-73.12011719
3879.649902	-73.15063477
3879.699951	-73.15063477
3879.75	-73.15063477
3879.800049	-73.15063477
3879.850098	-73.21166992
3879.899902	-73.18115234
3879.949951	-73.21166992
3880	-73.21166992
3880.050049	-73.2421875
3880.100098	-73.18115234
3880.149902	-73.21166992
3880.199951	-73.15063477
3880.25	-73.18115234
3880.300049	-73.18115234
3880.350098	-73.2421875
3880.399902	-73.18115234
3880.449951	-73.21166992
3880.5	-73.2421875
3880.550049	-73.21166992
3880.600098	-73.21166992
3880.649902	-73.2421875
3880.699951	-73.2421875
3880.75	-73.21166992
3880.800049	-73.18115234
3880.850098	-73.21166992
3880.899902	-73.21166992
3880.949951	-73.2421875
3881	-73.21166992
3881.050049	-73.21166992
3881.100098	-73.21166992
3881.149902	-73.2421875
3881.199951	-73.21166992
3881.25	-73.21166992
3881.300049	-73.18115234
3881.350098	-73.21166992
3881.399902	-73.21166992
3881.449951	-73.18115234
3881.5	-73.15063477
3881.550049	-73.21166992
3881.600098	-73.2421875
3881.649902	-73.21166992
3881.699951	-73.21166992
3881.75	-73.2421875
3881.800049	-73.21166992
3881.850098	-73.2421875
3881.899902	-73.21166992
3881.949951	-73.21166992
3882	-73.21166992
3882.050049	-73.18115234
3882.100098	-73.18115234
3882.149902	-73.21166992
3882.199951	-73.2421875
3882.25	-73.21166992
3882.300049	-73.21166992
3882.350098	-73.2421875
3882.399902	-73.21166992
3882.449951	-73.21166992
3882.5	-73.21166992
3882.550049	-73.18115234
3882.600098	-73.21166992
3882.649902	-73.2421875
3882.699951	-73.18115234
3882.75	-73.15063477
3882.800049	-73.21166992
3882.850098	-73.21166992
3882.899902	-73.18115234
3882.949951	-73.18115234
3883	-73.21166992
3883.050049	-73.18115234
3883.100098	-73.18115234
3883.149902	-73.18115234
3883.199951	-73.2421875
3883.25	-73.21166992
3883.300049	-73.21166992
3883.350098	-73.21166992
3883.399902	-73.2421875
3883.449951	-73.2421875
3883.5	-73.2421875
3883.550049	-73.2421875
3883.600098	-73.2421875
3883.649902	-73.2421875
3883.699951	-73.2421875
3883.75	-73.2421875
3883.800049	-73.2421875
3883.850098	-73.21166992
3883.899902	-73.2421875
3883.949951	-73.2421875
3884	-73.2421875
3884.050049	-73.21166992
3884.100098	-73.2421875
3884.149902	-73.2421875
3884.199951	-73.2421875
3884.25	-73.2421875
3884.300049	-73.2421875
3884.350098	-73.27270508
3884.399902	-73.21166992
3884.449951	-73.2421875
3884.5	-73.2421875
3884.550049	-73.2421875
3884.600098	-73.2421875
3884.649902	-73.2421875
3884.699951	-73.27270508
3884.75	-73.27270508
3884.800049	-73.2421875
3884.850098	-73.21166992
3884.899902	-73.21166992
3884.949951	-73.2421875
3885	-73.27270508
3885.050049	-73.27270508
3885.100098	-73.21166992
3885.149902	-73.2421875
3885.199951	-73.2421875
3885.25	-73.27270508
3885.300049	-73.21166992
3885.350098	-73.2421875
3885.399902	-73.27270508
3885.449951	-73.21166992
3885.5	-73.2421875
3885.550049	-73.2421875
3885.600098	-73.21166992
3885.649902	-73.21166992
3885.699951	-73.2421875
3885.75	-73.21166992
3885.800049	-73.2421875
3885.850098	-73.21166992
3885.899902	-73.21166992
3885.949951	-73.21166992
3886	-73.18115234
3886.050049	-73.21166992
3886.100098	-73.21166992
3886.149902	-73.21166992
3886.199951	-73.18115234
3886.25	-73.18115234
3886.300049	-73.18115234
3886.350098	-73.21166992
3886.399902	-73.18115234
3886.449951	-73.2421875
3886.5	-73.18115234
3886.550049	-73.18115234
3886.600098	-73.21166992
3886.649902	-73.21166992
3886.699951	-73.2421875
3886.75	-73.2421875
3886.800049	-73.21166992
3886.850098	-73.2421875
3886.899902	-73.2421875
3886.949951	-73.2421875
3887	-73.27270508
3887.050049	-73.27270508
3887.100098	-73.2421875
3887.149902	-73.2421875
3887.199951	-73.27270508
3887.25	-73.30322266
3887.300049	-73.30322266
3887.350098	-73.27270508
3887.399902	-73.30322266
3887.449951	-73.27270508
3887.5	-73.27270508
3887.550049	-73.27270508
3887.600098	-73.27270508
3887.649902	-73.2421875
3887.699951	-73.2421875
3887.75	-73.27270508
3887.800049	-73.2421875
3887.850098	-73.27270508
3887.899902	-73.30322266
3887.949951	-73.30322266
3888	-73.27270508
3888.050049	-73.27270508
3888.100098	-73.30322266
3888.149902	-73.2421875
3888.199951	-73.27270508
3888.25	-73.2421875
3888.300049	-73.21166992
3888.350098	-73.2421875
3888.399902	-73.2421875
3888.449951	-73.2421875
3888.5	-73.21166992
3888.550049	-73.2421875
3888.600098	-73.18115234
3888.649902	-73.21166992
3888.699951	-73.2421875
3888.75	-73.2421875
3888.800049	-73.18115234
3888.850098	-73.18115234
3888.899902	-73.15063477
3888.949951	-73.21166992
3889	-73.18115234
3889.050049	-73.15063477
3889.100098	-73.18115234
3889.149902	-73.18115234
3889.199951	-73.18115234
3889.25	-73.21166992
3889.300049	-73.21166992
3889.350098	-73.15063477
3889.399902	-73.15063477
3889.449951	-73.12011719
3889.5	-73.18115234
3889.550049	-73.15063477
3889.600098	-73.15063477
3889.649902	-73.15063477
3889.699951	-73.18115234
3889.75	-73.15063477
3889.800049	-73.18115234
3889.850098	-73.18115234
3889.899902	-73.15063477
3889.949951	-73.15063477
3890	-73.18115234
3890.050049	-73.18115234
3890.100098	-73.15063477
3890.149902	-73.12011719
3890.199951	-73.15063477
3890.25	-73.18115234
3890.300049	-73.15063477
3890.350098	-73.15063477
3890.399902	-73.18115234
3890.449951	-73.15063477
3890.5	-73.15063477
3890.550049	-73.15063477
3890.600098	-73.18115234
3890.649902	-73.15063477
3890.699951	-73.18115234
3890.75	-73.18115234
3890.800049	-73.21166992
3890.850098	-73.15063477
3890.899902	-73.18115234
3890.949951	-73.15063477
3891	-73.18115234
3891.050049	-73.18115234
3891.100098	-73.15063477
3891.149902	-73.15063477
3891.199951	-73.12011719
3891.25	-73.15063477
3891.300049	-73.15063477
3891.350098	-73.15063477
3891.399902	-73.15063477
3891.449951	-73.15063477
3891.5	-73.15063477
3891.550049	-73.18115234
3891.600098	-73.18115234
3891.649902	-73.15063477
3891.699951	-73.15063477
3891.75	-73.18115234
3891.800049	-73.18115234
3891.850098	-73.12011719
3891.899902	-73.12011719
3891.949951	-73.15063477
3892	-73.12011719
3892.050049	-73.15063477
3892.100098	-73.18115234
3892.149902	-73.12011719
3892.199951	-73.12011719
3892.25	-73.12011719
3892.300049	-73.15063477
3892.350098	-73.15063477
3892.399902	-73.15063477
3892.449951	-73.15063477
3892.5	-73.15063477
3892.550049	-73.12011719
3892.600098	-73.18115234
3892.649902	-73.15063477
3892.699951	-73.15063477
3892.75	-73.15063477
3892.800049	-73.15063477
3892.850098	-73.15063477
3892.899902	-73.21166992
3892.949951	-73.15063477
3893	-73.15063477
3893.050049	-73.18115234
3893.100098	-73.18115234
3893.149902	-73.15063477
3893.199951	-73.15063477
3893.25	-73.18115234
3893.300049	-73.15063477
3893.350098	-73.12011719
3893.399902	-73.15063477
3893.449951	-73.21166992
3893.5	-73.15063477
3893.550049	-73.15063477
3893.600098	-73.21166992
3893.649902	-73.15063477
3893.699951	-73.18115234
3893.75	-73.18115234
3893.800049	-73.21166992
3893.850098	-73.15063477
3893.899902	-73.18115234
3893.949951	-73.18115234
3894	-73.15063477
3894.050049	-73.12011719
3894.100098	-73.18115234
3894.149902	-73.18115234
3894.199951	-73.12011719
3894.25	-73.18115234
3894.300049	-73.15063477
3894.350098	-73.18115234
3894.399902	-73.18115234
3894.449951	-73.15063477
3894.5	-73.15063477
3894.550049	-73.15063477
3894.600098	-73.15063477
3894.649902	-73.15063477
3894.699951	-73.15063477
3894.75	-73.15063477
3894.800049	-73.12011719
3894.850098	-73.12011719
3894.899902	-73.18115234
3894.949951	-73.12011719
3895	-73.15063477
3895.050049	-73.15063477
3895.100098	-73.12011719
3895.149902	-73.12011719
3895.199951	-73.15063477
3895.25	-73.08959961
3895.300049	-73.12011719
3895.350098	-73.12011719
3895.399902	-73.12011719
3895.449951	-73.12011719
3895.5	-73.08959961
3895.550049	-73.15063477
3895.600098	-73.08959961
3895.649902	-73.08959961
3895.699951	-73.08959961
3895.75	-73.05908203
3895.800049	-73.05908203
3895.850098	-73.05908203
3895.899902	-73.12011719
3895.949951	-73.08959961
3896	-73.08959961
3896.050049	-73.15063477
3896.100098	-73.12011719
3896.149902	-73.12011719
3896.199951	-73.08959961
3896.25	-73.08959961
3896.300049	-73.12011719
3896.350098	-73.12011719
3896.399902	-73.08959961
3896.449951	-73.15063477
3896.5	-73.15063477
3896.550049	-73.12011719
3896.600098	-73.15063477
3896.649902	-73.12011719
3896.699951	-73.15063477
3896.75	-73.12011719
3896.800049	-73.08959961
3896.850098	-73.12011719
3896.899902	-73.05908203
3896.949951	-73.12011719
3897	-73.15063477
3897.050049	-73.18115234
3897.100098	-73.12011719
3897.149902	-73.12011719
3897.199951	-73.15063477
3897.25	-73.15063477
3897.300049	-73.15063477
3897.350098	-73.15063477
3897.399902	-73.12011719
3897.449951	-73.12011719
3897.5	-73.15063477
3897.550049	-73.15063477
3897.600098	-73.15063477
3897.649902	-73.12011719
3897.699951	-73.12011719
3897.75	-73.15063477
3897.800049	-73.15063477
3897.850098	-73.12011719
3897.899902	-73.12011719
3897.949951	-73.08959961
3898	-73.12011719
3898.050049	-73.12011719
3898.100098	-73.08959961
3898.149902	-73.08959961
3898.199951	-73.12011719
3898.25	-73.08959961
3898.300049	-73.12011719
3898.350098	-73.12011719
3898.399902	-73.08959961
3898.449951	-73.08959961
3898.5	-73.12011719
3898.550049	-73.12011719
3898.600098	-73.05908203
3898.649902	-73.08959961
3898.699951	-73.08959961
3898.75	-73.05908203
3898.800049	-73.05908203
3898.850098	-73.12011719
3898.899902	-73.08959961
3898.949951	-73.05908203
3899	-73.15063477
3899.050049	-73.08959961
3899.100098	-73.12011719
3899.149902	-73.08959961
3899.199951	-73.08959961
3899.25	-73.12011719
3899.300049	-73.08959961
3899.350098	-73.12011719
3899.399902	-73.12011719
3899.449951	-73.12011719
3899.5	-73.18115234
3899.550049	-73.15063477
3899.600098	-73.15063477
3899.649902	-73.12011719
3899.699951	-73.12011719
3899.75	-73.12011719
3899.800049	-73.08959961
3899.850098	-73.08959961
3899.899902	-73.08959961
3899.949951	-73.05908203
3900	-73.08959961
3900.050049	-73.12011719
3900.100098	-73.08959961
3900.149902	-73.08959961
3900.199951	-73.08959961
3900.25	-73.08959961
3900.300049	-73.08959961
3900.350098	-73.12011719
3900.399902	-73.05908203
3900.449951	-73.08959961
3900.5	-73.12011719
3900.550049	-73.12011719
3900.600098	-73.12011719
3900.649902	-73.12011719
3900.699951	-73.08959961
3900.75	-73.05908203
3900.800049	-73.08959961
3900.850098	-73.05908203
3900.899902	-73.05908203
3900.949951	-73.05908203
3901	-73.05908203
3901.050049	-73.08959961
3901.100098	-73.12011719
3901.149902	-73.05908203
3901.199951	-73.05908203
3901.25	-73.05908203
3901.300049	-73.08959961
3901.350098	-73.08959961
3901.399902	-73.05908203
3901.449951	-73.05908203
3901.5	-73.08959961
3901.550049	-73.12011719
3901.600098	-73.05908203
3901.649902	-73.08959961
3901.699951	-73.05908203
3901.75	-73.08959961
3901.800049	-73.05908203
3901.850098	-73.08959961
3901.899902	-73.02856445
3901.949951	-73.05908203
3902	-73.05908203
3902.050049	-73.05908203
3902.100098	-73.02856445
3902.149902	-72.99804688
3902.199951	-73.02856445
3902.25	-73.08959961
3902.300049	-72.99804688
3902.350098	-72.99804688
3902.399902	-73.05908203
3902.449951	-73.05908203
3902.5	-73.02856445
3902.550049	-73.05908203
3902.600098	-73.05908203
3902.649902	-73.05908203
3902.699951	-73.08959961
3902.75	-73.02856445
3902.800049	-73.08959961
3902.850098	-73.05908203
3902.899902	-73.05908203
3902.949951	-73.05908203
3903	-73.02856445
3903.050049	-73.08959961
3903.100098	-73.05908203
3903.149902	-73.05908203
3903.199951	-73.02856445
3903.25	-73.05908203
3903.300049	-73.08959961
3903.350098	-73.02856445
3903.399902	-73.05908203
3903.449951	-73.02856445
3903.5	-73.05908203
3903.550049	-73.02856445
3903.600098	-73.05908203
3903.649902	-73.02856445
3903.699951	-73.05908203
3903.75	-73.05908203
3903.800049	-73.02856445
3903.850098	-73.05908203
3903.899902	-73.05908203
3903.949951	-73.08959961
3904	-73.08959961
3904.050049	-73.12011719
3904.100098	-73.12011719
3904.149902	-73.08959961
3904.199951	-73.12011719
3904.25	-73.05908203
3904.300049	-73.05908203
3904.350098	-73.08959961
3904.399902	-73.05908203
3904.449951	-73.05908203
3904.5	-73.08959961
3904.550049	-73.02856445
3904.600098	-73.05908203
3904.649902	-73.05908203
3904.699951	-73.08959961
3904.75	-73.08959961
3904.800049	-73.02856445
3904.850098	-73.02856445
3904.899902	-73.02856445
3904.949951	-72.99804688
3905	-72.99804688
3905.050049	-73.02856445
3905.100098	-73.02856445
3905.149902	-73.05908203
3905.199951	-73.05908203
3905.25	-73.02856445
3905.300049	-73.02856445
3905.350098	-73.05908203
3905.399902	-73.02856445
3905.449951	-72.99804688
3905.5	-72.9675293
3905.550049	-72.99804688
3905.600098	-72.99804688
3905.649902	-72.99804688
3905.699951	-72.9675293
3905.75	-73.02856445
3905.800049	-73.02856445
3905.850098	-72.99804688
3905.899902	-73.05908203
3905.949951	-72.99804688
3906	-72.99804688
3906.050049	-72.9675293
3906.100098	-72.99804688
3906.149902	-73.02856445
3906.199951	-72.99804688
3906.25	-72.9675293
3906.300049	-72.99804688
3906.350098	-73.02856445
3906.399902	-73.02856445
3906.449951	-72.99804688
3906.5	-72.99804688
3906.550049	-72.99804688
3906.600098	-72.99804688
3906.649902	-72.9675293
3906.699951	-72.9675293
3906.75	-72.9675293
3906.800049	-72.93701172
3906.850098	-72.9675293
3906.899902	-72.90649414
3906.949951	-72.93701172
3907	-72.90649414
3907.050049	-72.93701172
3907.100098	-72.93701172
3907.149902	-72.93701172
3907.199951	-72.90649414
3907.25	-72.90649414
3907.300049	-72.90649414
3907.350098	-72.93701172
3907.399902	-72.90649414
3907.449951	-72.93701172
3907.5	-72.90649414
3907.550049	-72.9675293
3907.600098	-72.93701172
3907.649902	-72.93701172
3907.699951	-72.90649414
3907.75	-72.93701172
3907.800049	-72.9675293
3907.850098	-72.93701172
3907.899902	-72.87597656
3907.949951	-72.87597656
3908	-72.84545898
3908.050049	-72.84545898
3908.100098	-72.87597656
3908.149902	-72.87597656
3908.199951	-72.90649414
3908.25	-72.87597656
3908.300049	-72.87597656
3908.350098	-72.87597656
3908.399902	-72.84545898
3908.449951	-72.87597656
3908.5	-72.84545898
3908.550049	-72.87597656
3908.600098	-72.87597656
3908.649902	-72.87597656
3908.699951	-72.87597656
3908.75	-72.90649414
3908.800049	-72.87597656
3908.850098	-72.87597656
3908.899902	-72.87597656
3908.949951	-72.87597656
3909	-72.87597656
3909.050049	-72.87597656
3909.100098	-72.90649414
3909.149902	-72.90649414
3909.199951	-72.87597656
3909.25	-72.87597656
3909.300049	-72.87597656
3909.350098	-72.84545898
3909.399902	-72.84545898
3909.449951	-72.90649414
3909.5	-72.84545898
3909.550049	-72.84545898
3909.600098	-72.87597656
3909.649902	-72.87597656
3909.699951	-72.87597656
3909.75	-72.84545898
3909.800049	-72.81494141
3909.850098	-72.81494141
3909.899902	-72.81494141
3909.949951	-72.81494141
3910	-72.84545898
3910.050049	-72.84545898
3910.100098	-72.81494141
3910.149902	-72.81494141
3910.199951	-72.81494141
3910.25	-72.81494141
3910.300049	-72.81494141
3910.350098	-72.84545898
3910.399902	-72.87597656
3910.449951	-72.87597656
3910.5	-72.87597656
3910.550049	-72.87597656
3910.600098	-72.84545898
3910.649902	-72.90649414
3910.699951	-72.84545898
3910.75	-72.87597656
3910.800049	-72.84545898
3910.850098	-72.81494141
3910.899902	-72.84545898
3910.949951	-72.87597656
3911	-72.81494141
3911.050049	-72.81494141
3911.100098	-72.84545898
3911.149902	-72.81494141
3911.199951	-72.81494141
3911.25	-72.81494141
3911.300049	-72.81494141
3911.350098	-72.81494141
3911.399902	-72.81494141
3911.449951	-72.84545898
3911.5	-72.78442383
3911.550049	-72.81494141
3911.600098	-72.81494141
3911.649902	-72.78442383
3911.699951	-72.81494141
3911.75	-72.78442383
3911.800049	-72.84545898
3911.850098	-72.81494141
3911.899902	-72.78442383
3911.949951	-72.81494141
3912	-72.81494141
3912.050049	-72.84545898
3912.100098	-72.81494141
3912.149902	-72.78442383
3912.199951	-72.84545898
3912.25	-72.75390625
3912.300049	-72.81494141
3912.350098	-72.78442383
3912.399902	-72.78442383
3912.449951	-72.75390625
3912.5	-72.75390625
3912.550049	-72.75390625
3912.600098	-72.81494141
3912.649902	-72.78442383
3912.699951	-72.78442383
3912.75	-72.75390625
3912.800049	-72.81494141
3912.850098	-72.81494141
3912.899902	-72.78442383
3912.949951	-72.78442383
3913	-72.78442383
3913.050049	-72.81494141
3913.100098	-72.81494141
3913.149902	-72.84545898
3913.199951	-72.84545898
3913.25	-72.87597656
3913.300049	-72.87597656
3913.350098	-72.87597656
3913.399902	-72.84545898
3913.449951	-72.84545898
3913.5	-72.84545898
3913.550049	-72.84545898
3913.600098	-72.81494141
3913.649902	-72.81494141
3913.699951	-72.81494141
3913.75	-72.84545898
3913.800049	-72.81494141
3913.850098	-72.84545898
3913.899902	-72.87597656
3913.949951	-72.90649414
3914	-72.90649414
3914.050049	-72.87597656
3914.100098	-72.87597656
3914.149902	-72.84545898
3914.199951	-72.84545898
3914.25	-72.84545898
3914.300049	-72.87597656
3914.350098	-72.84545898
3914.399902	-72.84545898
3914.449951	-72.87597656
3914.5	-72.87597656
3914.550049	-72.84545898
3914.600098	-72.87597656
3914.649902	-72.84545898
3914.699951	-72.87597656
3914.75	-72.84545898
3914.800049	-72.84545898
3914.850098	-72.84545898
3914.899902	-72.81494141
3914.949951	-72.87597656
3915	-72.87597656
3915.050049	-72.87597656
3915.100098	-72.87597656
3915.149902	-72.90649414
3915.199951	-72.87597656
3915.25	-72.84545898
3915.300049	-72.84545898
3915.350098	-72.90649414
3915.399902	-72.87597656
3915.449951	-72.81494141
3915.5	-72.87597656
3915.550049	-72.90649414
3915.600098	-72.87597656
3915.649902	-72.84545898
3915.699951	-72.87597656
3915.75	-72.87597656
3915.800049	-72.87597656
3915.850098	-72.81494141
3915.899902	-72.84545898
3915.949951	-72.84545898
3916	-72.87597656
3916.050049	-72.90649414
3916.100098	-72.87597656
3916.149902	-72.84545898
3916.199951	-72.81494141
3916.25	-72.84545898
3916.300049	-72.87597656
3916.350098	-72.84545898
3916.399902	-72.87597656
3916.449951	-72.84545898
3916.5	-72.90649414
3916.550049	-72.87597656
3916.600098	-72.87597656
3916.649902	-72.84545898
3916.699951	-72.87597656
3916.75	-72.81494141
3916.800049	-72.87597656
3916.850098	-72.87597656
3916.899902	-72.81494141
3916.949951	-72.87597656
3917	-72.87597656
3917.050049	-72.81494141
3917.100098	-72.84545898
3917.149902	-72.81494141
3917.199951	-72.84545898
3917.25	-72.84545898
3917.300049	-72.84545898
3917.350098	-72.84545898
3917.399902	-72.84545898
3917.449951	-72.81494141
3917.5	-72.84545898
3917.550049	-72.81494141
3917.600098	-72.81494141
3917.649902	-72.84545898
3917.699951	-72.84545898
3917.75	-72.84545898
3917.800049	-72.81494141
3917.850098	-72.81494141
3917.899902	-72.81494141
3917.949951	-72.87597656
3918	-72.81494141
3918.050049	-72.78442383
3918.100098	-72.84545898
3918.149902	-72.81494141
3918.199951	-72.84545898
3918.25	-72.84545898
3918.300049	-72.84545898
3918.350098	-72.78442383
3918.399902	-72.81494141
3918.449951	-72.81494141
3918.5	-72.84545898
3918.550049	-72.84545898
3918.600098	-72.81494141
3918.649902	-72.87597656
3918.699951	-72.84545898
3918.75	-72.81494141
3918.800049	-72.81494141
3918.850098	-72.81494141
3918.899902	-72.84545898
3918.949951	-72.84545898
3919	-72.84545898
3919.050049	-72.81494141
3919.100098	-72.81494141
3919.149902	-72.84545898
3919.199951	-72.84545898
3919.25	-72.84545898
3919.300049	-72.81494141
3919.350098	-72.84545898
3919.399902	-72.87597656
3919.449951	-72.81494141
3919.5	-72.81494141
3919.550049	-72.81494141
3919.600098	-72.81494141
3919.649902	-72.84545898
3919.699951	-72.84545898
3919.75	-72.84545898
3919.800049	-72.78442383
3919.850098	-72.84545898
3919.899902	-72.84545898
3919.949951	-72.84545898
3920	-72.81494141
3920.050049	-72.78442383
3920.100098	-72.81494141
3920.149902	-72.81494141
3920.199951	-72.81494141
3920.25	-72.75390625
3920.300049	-72.78442383
3920.350098	-72.81494141
3920.399902	-72.81494141
3920.449951	-72.81494141
3920.5	-72.84545898
3920.550049	-72.81494141
3920.600098	-72.84545898
3920.649902	-72.84545898
3920.699951	-72.84545898
3920.75	-72.84545898
3920.800049	-72.87597656
3920.850098	-72.84545898
3920.899902	-72.84545898
3920.949951	-72.81494141
3921	-72.78442383
3921.050049	-72.81494141
3921.100098	-72.81494141
3921.149902	-72.81494141
3921.199951	-72.78442383
3921.25	-72.81494141
3921.300049	-72.84545898
3921.350098	-72.81494141
3921.399902	-72.84545898
3921.449951	-72.81494141
3921.5	-72.81494141
3921.550049	-72.81494141
3921.600098	-72.78442383
3921.649902	-72.75390625
3921.699951	-72.75390625
3921.75	-72.75390625
3921.800049	-72.78442383
3921.850098	-72.78442383
3921.899902	-72.81494141
3921.949951	-72.75390625
3922	-72.78442383
3922.050049	-72.78442383
3922.100098	-72.72338867
3922.149902	-72.78442383
3922.199951	-72.78442383
3922.25	-72.72338867
3922.300049	-72.78442383
3922.350098	-72.78442383
3922.399902	-72.72338867
3922.449951	-72.69287109
3922.5	-72.72338867
3922.550049	-72.75390625
3922.600098	-72.72338867
3922.649902	-72.72338867
3922.699951	-72.69287109
3922.75	-72.72338867
3922.800049	-72.69287109
3922.850098	-72.66235352
3922.899902	-72.69287109
3922.949951	-72.69287109
3923	-72.72338867
3923.050049	-72.69287109
3923.100098	-72.69287109
3923.149902	-72.69287109
3923.199951	-72.66235352
3923.25	-72.66235352
3923.300049	-72.66235352
3923.350098	-72.66235352
3923.399902	-72.66235352
3923.449951	-72.66235352
3923.5	-72.63183594
3923.550049	-72.63183594
3923.600098	-72.66235352
3923.649902	-72.66235352
3923.699951	-72.66235352
3923.75	-72.66235352
3923.800049	-72.66235352
3923.850098	-72.66235352
3923.899902	-72.63183594
3923.949951	-72.63183594
3924	-72.60131836
3924.050049	-72.66235352
3924.100098	-72.66235352
3924.149902	-72.66235352
3924.199951	-72.66235352
3924.25	-72.66235352
3924.300049	-72.66235352
3924.350098	-72.66235352
3924.399902	-72.66235352
3924.449951	-72.66235352
3924.5	-72.66235352
3924.550049	-72.60131836
3924.600098	-72.63183594
3924.649902	-72.60131836
3924.699951	-72.63183594
3924.75	-72.63183594
3924.800049	-72.57080078
3924.850098	-72.60131836
3924.899902	-72.63183594
3924.949951	-72.60131836
3925	-72.63183594
3925.050049	-72.57080078
3925.100098	-72.60131836
3925.149902	-72.57080078
3925.199951	-72.5402832
3925.25	-72.57080078
3925.300049	-72.5402832
3925.350098	-72.60131836
3925.399902	-72.57080078
3925.449951	-72.57080078
3925.5	-72.57080078
3925.550049	-72.60131836
3925.600098	-72.63183594
3925.649902	-72.57080078
3925.699951	-72.63183594
3925.75	-72.63183594
3925.800049	-72.60131836
3925.850098	-72.57080078
3925.899902	-72.57080078
3925.949951	-72.57080078
3926	-72.5402832
3926.050049	-72.57080078
3926.100098	-72.60131836
3926.149902	-72.57080078
3926.199951	-72.57080078
3926.25	-72.57080078
3926.300049	-72.5402832
3926.350098	-72.60131836
3926.399902	-72.5402832
3926.449951	-72.57080078
3926.5	-72.60131836
3926.550049	-72.57080078
3926.600098	-72.60131836
3926.649902	-72.57080078
3926.699951	-72.63183594
3926.75	-72.63183594
3926.800049	-72.63183594
3926.850098	-72.60131836
3926.899902	-72.63183594
3926.949951	-72.57080078
3927	-72.57080078
3927.050049	-72.57080078
3927.100098	-72.57080078
3927.149902	-72.57080078
3927.199951	-72.63183594
3927.25	-72.60131836
3927.300049	-72.5402832
3927.350098	-72.57080078
3927.399902	-72.57080078
3927.449951	-72.57080078
3927.5	-72.57080078
3927.550049	-72.57080078
3927.600098	-72.57080078
3927.649902	-72.57080078
3927.699951	-72.57080078
3927.75	-72.57080078
3927.800049	-72.60131836
3927.850098	-72.57080078
3927.899902	-72.57080078
3927.949951	-72.57080078
3928	-72.60131836
3928.050049	-72.50976563
3928.100098	-72.57080078
3928.149902	-72.60131836
3928.199951	-72.57080078
3928.25	-72.57080078
3928.300049	-72.57080078
3928.350098	-72.57080078
3928.399902	-72.57080078
3928.449951	-72.5402832
3928.5	-72.57080078
3928.550049	-72.60131836
3928.600098	-72.60131836
3928.649902	-72.57080078
3928.699951	-72.5402832
3928.75	-72.5402832
3928.800049	-72.5402832
3928.850098	-72.60131836
3928.899902	-72.57080078
3928.949951	-72.60131836
3929	-72.60131836
3929.050049	-72.5402832
3929.100098	-72.5402832
3929.149902	-72.50976563
3929.199951	-72.60131836
3929.25	-72.57080078
3929.300049	-72.60131836
3929.350098	-72.60131836
3929.399902	-72.57080078
3929.449951	-72.57080078
3929.5	-72.5402832
3929.550049	-72.60131836
3929.600098	-72.57080078
3929.649902	-72.57080078
3929.699951	-72.60131836
3929.75	-72.57080078
3929.800049	-72.57080078
3929.850098	-72.60131836
3929.899902	-72.63183594
3929.949951	-72.63183594
3930	-72.66235352
3930.050049	-72.60131836
3930.100098	-72.63183594
3930.149902	-72.63183594
3930.199951	-72.60131836
3930.25	-72.57080078
3930.300049	-72.60131836
3930.350098	-72.60131836
3930.399902	-72.57080078
3930.449951	-72.63183594
3930.5	-72.66235352
3930.550049	-72.66235352
3930.600098	-72.63183594
3930.649902	-72.63183594
3930.699951	-72.63183594
3930.75	-72.63183594
3930.800049	-72.63183594
3930.850098	-72.60131836
3930.899902	-72.63183594
3930.949951	-72.60131836
3931	-72.60131836
3931.050049	-72.60131836
3931.100098	-72.60131836
3931.149902	-72.63183594
3931.199951	-72.63183594
3931.25	-72.60131836
3931.300049	-72.66235352
3931.350098	-72.60131836
3931.399902	-72.60131836
3931.449951	-72.66235352
3931.5	-72.57080078
3931.550049	-72.60131836
3931.600098	-72.60131836
3931.649902	-72.66235352
3931.699951	-72.63183594
3931.75	-72.66235352
3931.800049	-72.69287109
3931.850098	-72.66235352
3931.899902	-72.69287109
3931.949951	-72.66235352
3932	-72.69287109
3932.050049	-72.66235352
3932.100098	-72.69287109
3932.149902	-72.63183594
3932.199951	-72.66235352
3932.25	-72.69287109
3932.300049	-72.69287109
3932.350098	-72.69287109
3932.399902	-72.69287109
3932.449951	-72.69287109
3932.5	-72.66235352
3932.550049	-72.66235352
3932.600098	-72.69287109
3932.649902	-72.69287109
3932.699951	-72.69287109
3932.75	-72.69287109
3932.800049	-72.69287109
3932.850098	-72.69287109
3932.899902	-72.72338867
3932.949951	-72.69287109
3933	-72.69287109
3933.050049	-72.69287109
3933.100098	-72.69287109
3933.149902	-72.69287109
3933.199951	-72.66235352
3933.25	-72.69287109
3933.300049	-72.69287109
3933.350098	-72.69287109
3933.399902	-72.75390625
3933.449951	-72.72338867
3933.5	-72.69287109
3933.550049	-72.69287109
3933.600098	-72.69287109
3933.649902	-72.66235352
3933.699951	-72.72338867
3933.75	-72.72338867
3933.800049	-72.72338867
3933.850098	-72.69287109
3933.899902	-72.72338867
3933.949951	-72.69287109
3934	-72.72338867
3934.050049	-72.69287109
3934.100098	-72.69287109
3934.149902	-72.69287109
3934.199951	-72.69287109
3934.25	-72.69287109
3934.300049	-72.69287109
3934.350098	-72.72338867
3934.399902	-72.69287109
3934.449951	-72.66235352
3934.5	-72.69287109
3934.550049	-72.72338867
3934.600098	-72.66235352
3934.649902	-72.72338867
3934.699951	-72.69287109
3934.75	-72.69287109
3934.800049	-72.69287109
3934.850098	-72.69287109
3934.899902	-72.69287109
3934.949951	-72.69287109
3935	-72.72338867
3935.050049	-72.69287109
3935.100098	-72.69287109
3935.149902	-72.66235352
3935.199951	-72.69287109
3935.25	-72.66235352
3935.300049	-72.66235352
3935.350098	-72.69287109
3935.399902	-72.69287109
3935.449951	-72.69287109
3935.5	-72.66235352
3935.550049	-72.63183594
3935.600098	-72.63183594
3935.649902	-72.63183594
3935.699951	-72.63183594
3935.75	-72.66235352
3935.800049	-72.66235352
3935.850098	-72.66235352
3935.899902	-72.63183594
3935.949951	-72.63183594
3936	-72.63183594
3936.050049	-72.69287109
3936.100098	-72.63183594
3936.149902	-72.69287109
3936.199951	-72.66235352
3936.25	-72.69287109
3936.300049	-72.69287109
3936.350098	-72.63183594
3936.399902	-72.63183594
3936.449951	-72.63183594
3936.5	-72.66235352
3936.550049	-72.66235352
3936.600098	-72.66235352
3936.649902	-72.69287109
3936.699951	-72.66235352
3936.75	-72.63183594
3936.800049	-72.66235352
3936.850098	-72.66235352
3936.899902	-72.66235352
3936.949951	-72.66235352
3937	-72.66235352
3937.050049	-72.69287109
3937.100098	-72.69287109
3937.149902	-72.72338867
3937.199951	-72.69287109
3937.25	-72.69287109
3937.300049	-72.72338867
3937.350098	-72.66235352
3937.399902	-72.69287109
3937.449951	-72.72338867
3937.5	-72.69287109
3937.550049	-72.69287109
3937.600098	-72.72338867
3937.649902	-72.66235352
3937.699951	-72.69287109
3937.75	-72.69287109
3937.800049	-72.69287109
3937.850098	-72.69287109
3937.899902	-72.69287109
3937.949951	-72.69287109
3938	-72.72338867
3938.050049	-72.69287109
3938.100098	-72.69287109
3938.149902	-72.69287109
3938.199951	-72.66235352
3938.25	-72.66235352
3938.300049	-72.66235352
3938.350098	-72.63183594
3938.399902	-72.60131836
3938.449951	-72.63183594
3938.5	-72.60131836
3938.550049	-72.66235352
3938.600098	-72.63183594
3938.649902	-72.63183594
3938.699951	-72.69287109
3938.75	-72.66235352
3938.800049	-72.66235352
3938.850098	-72.63183594
3938.899902	-72.60131836
3938.949951	-72.57080078
3939	-72.60131836
3939.050049	-72.57080078
3939.100098	-72.63183594
3939.149902	-72.60131836
3939.199951	-72.63183594
3939.25	-72.66235352
3939.300049	-72.60131836
3939.350098	-72.63183594
3939.399902	-72.60131836
3939.449951	-72.60131836
3939.5	-72.57080078
3939.550049	-72.60131836
3939.600098	-72.66235352
3939.649902	-72.66235352
3939.699951	-72.66235352
3939.75	-72.66235352
3939.800049	-72.69287109
3939.850098	-72.66235352
3939.899902	-72.63183594
3939.949951	-72.66235352
3940	-72.60131836
3940.050049	-72.63183594
3940.100098	-72.60131836
3940.149902	-72.60131836
3940.199951	-72.63183594
3940.25	-72.63183594
3940.300049	-72.63183594
3940.350098	-72.63183594
3940.399902	-72.60131836
3940.449951	-72.60131836
3940.5	-72.60131836
3940.550049	-72.60131836
3940.600098	-72.57080078
3940.649902	-72.5402832
3940.699951	-72.5402832
3940.75	-72.57080078
3940.800049	-72.60131836
3940.850098	-72.57080078
3940.899902	-72.5402832
3940.949951	-72.57080078
3941	-72.60131836
3941.050049	-72.60131836
3941.100098	-72.60131836
3941.149902	-72.60131836
3941.199951	-72.57080078
3941.25	-72.57080078
3941.300049	-72.57080078
3941.350098	-72.5402832
3941.399902	-72.5402832
3941.449951	-72.5402832
3941.5	-72.5402832
3941.550049	-72.5402832
3941.600098	-72.50976563
3941.649902	-72.47924805
3941.699951	-72.50976563
3941.75	-72.50976563
3941.800049	-72.47924805
3941.850098	-72.50976563
3941.899902	-72.50976563
3941.949951	-72.5402832
3942	-72.47924805
3942.050049	-72.5402832
3942.100098	-72.5402832
3942.149902	-72.47924805
3942.199951	-72.5402832
3942.25	-72.47924805
3942.300049	-72.5402832
3942.350098	-72.47924805
3942.399902	-72.50976563
3942.449951	-72.5402832
3942.5	-72.5402832
3942.550049	-72.50976563
3942.600098	-72.50976563
3942.649902	-72.5402832
3942.699951	-72.50976563
3942.75	-72.5402832
3942.800049	-72.50976563
3942.850098	-72.47924805
3942.899902	-72.50976563
3942.949951	-72.50976563
3943	-72.44873047
3943.050049	-72.47924805
3943.100098	-72.5402832
3943.149902	-72.5402832
3943.199951	-72.50976563
3943.25	-72.5402832
3943.300049	-72.47924805
3943.350098	-72.50976563
3943.399902	-72.50976563
3943.449951	-72.50976563
3943.5	-72.44873047
3943.550049	-72.47924805
3943.600098	-72.47924805
3943.649902	-72.50976563
3943.699951	-72.50976563
3943.75	-72.5402832
3943.800049	-72.5402832
3943.850098	-72.50976563
3943.899902	-72.50976563
3943.949951	-72.50976563
3944	-72.50976563
3944.050049	-72.5402832
3944.100098	-72.5402832
3944.149902	-72.50976563
3944.199951	-72.5402832
3944.25	-72.50976563
3944.300049	-72.5402832
3944.350098	-72.50976563
3944.399902	-72.57080078
3944.449951	-72.57080078
3944.5	-72.57080078
3944.550049	-72.50976563
3944.600098	-72.50976563
3944.649902	-72.47924805
3944.699951	-72.50976563
3944.75	-72.5402832
3944.800049	-72.5402832
3944.850098	-72.5402832
3944.899902	-72.50976563
3944.949951	-72.47924805
3945	-72.5402832
3945.050049	-72.50976563
3945.100098	-72.50976563
3945.149902	-72.50976563
3945.199951	-72.50976563
3945.25	-72.50976563
3945.300049	-72.50976563
3945.350098	-72.47924805
3945.399902	-72.47924805
3945.449951	-72.5402832
3945.5	-72.47924805
3945.550049	-72.50976563
3945.600098	-72.50976563
3945.649902	-72.47924805
3945.699951	-72.47924805
3945.75	-72.47924805
3945.800049	-72.44873047
3945.850098	-72.41821289
3945.899902	-72.44873047
3945.949951	-72.47924805
3946	-72.50976563
3946.050049	-72.50976563
3946.100098	-72.47924805
3946.149902	-72.50976563
3946.199951	-72.47924805
3946.25	-72.47924805
3946.300049	-72.50976563
3946.350098	-72.50976563
3946.399902	-72.47924805
3946.449951	-72.47924805
3946.5	-72.47924805
3946.550049	-72.5402832
3946.600098	-72.5402832
3946.649902	-72.50976563
3946.699951	-72.57080078
3946.75	-72.57080078
3946.800049	-72.50976563
3946.850098	-72.50976563
3946.899902	-72.57080078
3946.949951	-72.5402832
3947	-72.5402832
3947.050049	-72.57080078
3947.100098	-72.5402832
3947.149902	-72.57080078
3947.199951	-72.60131836
3947.25	-72.60131836
3947.300049	-72.60131836
3947.350098	-72.57080078
3947.399902	-72.63183594
3947.449951	-72.57080078
3947.5	-72.5402832
3947.550049	-72.57080078
3947.600098	-72.5402832
3947.649902	-72.5402832
3947.699951	-72.50976563
3947.75	-72.57080078
3947.800049	-72.57080078
3947.850098	-72.57080078
3947.899902	-72.57080078
3947.949951	-72.63183594
3948	-72.60131836
3948.050049	-72.57080078
3948.100098	-72.57080078
3948.149902	-72.57080078
3948.199951	-72.57080078
3948.25	-72.57080078
3948.300049	-72.50976563
3948.350098	-72.57080078
3948.399902	-72.57080078
3948.449951	-72.5402832
3948.5	-72.60131836
3948.550049	-72.5402832
3948.600098	-72.57080078
3948.649902	-72.57080078
3948.699951	-72.57080078
3948.75	-72.57080078
3948.800049	-72.57080078
3948.850098	-72.60131836
3948.899902	-72.57080078
3948.949951	-72.60131836
3949	-72.5402832
3949.050049	-72.5402832
3949.100098	-72.57080078
3949.149902	-72.57080078
3949.199951	-72.60131836
3949.25	-72.5402832
3949.300049	-72.57080078
3949.350098	-72.57080078
3949.399902	-72.5402832
3949.449951	-72.60131836
3949.5	-72.5402832
3949.550049	-72.57080078
3949.600098	-72.5402832
3949.649902	-72.5402832
3949.699951	-72.57080078
3949.75	-72.57080078
3949.800049	-72.60131836
3949.850098	-72.63183594
3949.899902	-72.60131836
3949.949951	-72.60131836
3950	-72.5402832
3950.050049	-72.60131836
3950.100098	-72.63183594
3950.149902	-72.63183594
3950.199951	-72.63183594
3950.25	-72.63183594
3950.300049	-72.60131836
3950.350098	-72.60131836
3950.399902	-72.57080078
3950.449951	-72.5402832
3950.5	-72.5402832
3950.550049	-72.60131836
3950.600098	-72.57080078
3950.649902	-72.57080078
3950.699951	-72.5402832
3950.75	-72.60131836
3950.800049	-72.57080078
3950.850098	-72.57080078
3950.899902	-72.60131836
3950.949951	-72.57080078
3951	-72.57080078
3951.050049	-72.57080078
3951.100098	-72.57080078
3951.149902	-72.57080078
3951.199951	-72.57080078
3951.25	-72.57080078
3951.300049	-72.57080078
3951.350098	-72.57080078
3951.399902	-72.60131836
3951.449951	-72.5402832
3951.5	-72.57080078
3951.550049	-72.57080078
3951.600098	-72.60131836
3951.649902	-72.57080078
3951.699951	-72.5402832
3951.75	-72.5402832
3951.800049	-72.57080078
3951.850098	-72.57080078
3951.899902	-72.57080078
3951.949951	-72.57080078
3952	-72.50976563
3952.050049	-72.5402832
3952.100098	-72.57080078
3952.149902	-72.57080078
3952.199951	-72.5402832
3952.25	-72.50976563
3952.300049	-72.5402832
3952.350098	-72.57080078
3952.399902	-72.57080078
3952.449951	-72.50976563
3952.5	-72.50976563
3952.550049	-72.50976563
3952.600098	-72.57080078
3952.649902	-72.57080078
3952.699951	-72.57080078
3952.75	-72.57080078
3952.800049	-72.57080078
3952.850098	-72.5402832
3952.899902	-72.5402832
3952.949951	-72.57080078
3953	-72.5402832
3953.050049	-72.5402832
3953.100098	-72.5402832
3953.149902	-72.57080078
3953.199951	-72.5402832
3953.25	-72.57080078
3953.300049	-72.57080078
3953.350098	-72.60131836
3953.399902	-72.5402832
3953.449951	-72.57080078
3953.5	-72.57080078
3953.550049	-72.60131836
3953.600098	-72.60131836
3953.649902	-72.57080078
3953.699951	-72.60131836
3953.75	-72.57080078
3953.800049	-72.57080078
3953.850098	-72.60131836
3953.899902	-72.57080078
3953.949951	-72.57080078
3954	-72.57080078
3954.050049	-72.60131836
3954.100098	-72.60131836
3954.149902	-72.60131836
3954.199951	-72.60131836
3954.25	-72.63183594
3954.300049	-72.63183594
3954.350098	-72.5402832
3954.399902	-72.63183594
3954.449951	-72.63183594
3954.5	-72.5402832
3954.550049	-72.60131836
3954.600098	-72.57080078
3954.649902	-72.5402832
3954.699951	-72.57080078
3954.75	-72.5402832
3954.800049	-72.57080078
3954.850098	-72.5402832
3954.899902	-72.5402832
3954.949951	-72.50976563
3955	-72.5402832
3955.050049	-72.47924805
3955.100098	-72.50976563
3955.149902	-72.50976563
3955.199951	-72.50976563
3955.25	-72.50976563
3955.300049	-72.5402832
3955.350098	-72.5402832
3955.399902	-72.5402832
3955.449951	-72.50976563
3955.5	-72.57080078
3955.550049	-72.57080078
3955.600098	-72.50976563
3955.649902	-72.50976563
3955.699951	-72.47924805
3955.75	-72.50976563
3955.800049	-72.5402832
3955.850098	-72.57080078
3955.899902	-72.57080078
3955.949951	-72.5402832
3956	-72.5402832
3956.050049	-72.5402832
3956.100098	-72.50976563
3956.149902	-72.57080078
3956.199951	-72.57080078
3956.25	-72.5402832
3956.300049	-72.5402832
3956.350098	-72.50976563
3956.399902	-72.5402832
3956.449951	-72.50976563
3956.5	-72.5402832
3956.550049	-72.5402832
3956.600098	-72.50976563
3956.649902	-72.50976563
3956.699951	-72.50976563
3956.75	-72.47924805
3956.800049	-72.47924805
3956.850098	-72.44873047
3956.899902	-72.47924805
3956.949951	-72.44873047
3957	-72.44873047
3957.050049	-72.44873047
3957.100098	-72.50976563
3957.149902	-72.50976563
3957.199951	-72.47924805
3957.25	-72.47924805
3957.300049	-72.47924805
3957.350098	-72.44873047
3957.399902	-72.47924805
3957.449951	-72.44873047
3957.5	-72.38769531
3957.550049	-72.44873047
3957.600098	-72.41821289
3957.649902	-72.44873047
3957.699951	-72.44873047
3957.75	-72.47924805
3957.800049	-72.47924805
3957.850098	-72.44873047
3957.899902	-72.44873047
3957.949951	-72.41821289
3958	-72.38769531
3958.050049	-72.41821289
3958.100098	-72.41821289
3958.149902	-72.41821289
3958.199951	-72.41821289
3958.25	-72.38769531
3958.300049	-72.41821289
3958.350098	-72.41821289
3958.399902	-72.41821289
3958.449951	-72.41821289
3958.5	-72.38769531
3958.550049	-72.41821289
3958.600098	-72.38769531
3958.649902	-72.41821289
3958.699951	-72.38769531
3958.75	-72.41821289
3958.800049	-72.38769531
3958.850098	-72.35717773
3958.899902	-72.41821289
3958.949951	-72.38769531
3959	-72.35717773
3959.050049	-72.38769531
3959.100098	-72.38769531
3959.149902	-72.38769531
3959.199951	-72.35717773
3959.25	-72.35717773
3959.300049	-72.38769531
3959.350098	-72.35717773
3959.399902	-72.38769531
3959.449951	-72.35717773
3959.5	-72.35717773
3959.550049	-72.35717773
3959.600098	-72.35717773
3959.649902	-72.32666016
3959.699951	-72.32666016
3959.75	-72.38769531
3959.800049	-72.35717773
3959.850098	-72.35717773
3959.899902	-72.38769531
3959.949951	-72.38769531
3960	-72.38769531
3960.050049	-72.38769531
3960.100098	-72.38769531
3960.149902	-72.38769531
3960.199951	-72.41821289
3960.25	-72.38769531
3960.300049	-72.41821289
3960.350098	-72.38769531
3960.399902	-72.38769531
3960.449951	-72.41821289
3960.5	-72.41821289
3960.550049	-72.38769531
3960.600098	-72.41821289
3960.649902	-72.41821289
3960.699951	-72.41821289
3960.75	-72.38769531
3960.800049	-72.38769531
3960.850098	-72.38769531
3960.899902	-72.41821289
3960.949951	-72.41821289
3961	-72.38769531
3961.050049	-72.38769531
3961.100098	-72.38769531
3961.149902	-72.44873047
3961.199951	-72.41821289
3961.25	-72.44873047
3961.300049	-72.44873047
3961.350098	-72.41821289
3961.399902	-72.44873047
3961.449951	-72.44873047
3961.5	-72.41821289
3961.550049	-72.41821289
3961.600098	-72.44873047
3961.649902	-72.41821289
3961.699951	-72.41821289
3961.75	-72.44873047
3961.800049	-72.41821289
3961.850098	-72.41821289
3961.899902	-72.41821289
3961.949951	-72.41821289
3962	-72.44873047
3962.050049	-72.44873047
3962.100098	-72.41821289
3962.149902	-72.38769531
3962.199951	-72.38769531
3962.25	-72.41821289
3962.300049	-72.35717773
3962.350098	-72.38769531
3962.399902	-72.38769531
3962.449951	-72.35717773
3962.5	-72.32666016
3962.550049	-72.32666016
3962.600098	-72.35717773
3962.649902	-72.38769531
3962.699951	-72.38769531
3962.75	-72.38769531
3962.800049	-72.35717773
3962.850098	-72.41821289
3962.899902	-72.35717773
3962.949951	-72.38769531
3963	-72.41821289
3963.050049	-72.41821289
3963.100098	-72.44873047
3963.149902	-72.41821289
3963.199951	-72.41821289
3963.25	-72.41821289
3963.300049	-72.44873047
3963.350098	-72.44873047
3963.399902	-72.44873047
3963.449951	-72.41821289
3963.5	-72.41821289
3963.550049	-72.41821289
3963.600098	-72.41821289
3963.649902	-72.41821289
3963.699951	-72.44873047
3963.75	-72.41821289
3963.800049	-72.38769531
3963.850098	-72.41821289
3963.899902	-72.41821289
3963.949951	-72.41821289
3964	-72.41821289
3964.050049	-72.41821289
3964.100098	-72.38769531
3964.149902	-72.38769531
3964.199951	-72.38769531
3964.25	-72.35717773
3964.300049	-72.32666016
3964.350098	-72.35717773
3964.399902	-72.32666016
3964.449951	-72.35717773
3964.5	-72.41821289
3964.550049	-72.41821289
3964.600098	-72.44873047
3964.649902	-72.41821289
3964.699951	-72.41821289
3964.75	-72.41821289
3964.800049	-72.38769531
3964.850098	-72.41821289
3964.899902	-72.38769531
3964.949951	-72.41821289
3965	-72.38769531
3965.050049	-72.41821289
3965.100098	-72.38769531
3965.149902	-72.41821289
3965.199951	-72.44873047
3965.25	-72.44873047
3965.300049	-72.41821289
3965.350098	-72.41821289
3965.399902	-72.47924805
3965.449951	-72.44873047
3965.5	-72.44873047
3965.550049	-72.41821289
3965.600098	-72.41821289
3965.649902	-72.41821289
3965.699951	-72.41821289
3965.75	-72.47924805
3965.800049	-72.44873047
3965.850098	-72.44873047
3965.899902	-72.41821289
3965.949951	-72.38769531
3966	-72.41821289
3966.050049	-72.44873047
3966.100098	-72.41821289
3966.149902	-72.44873047
3966.199951	-72.44873047
3966.25	-72.44873047
3966.300049	-72.41821289
3966.350098	-72.44873047
3966.399902	-72.44873047
3966.449951	-72.47924805
3966.5	-72.44873047
3966.550049	-72.50976563
3966.600098	-72.47924805
3966.649902	-72.47924805
3966.699951	-72.44873047
3966.75	-72.47924805
3966.800049	-72.44873047
3966.850098	-72.47924805
3966.899902	-72.47924805
3966.949951	-72.50976563
3967	-72.44873047
3967.050049	-72.47924805
3967.100098	-72.50976563
3967.149902	-72.47924805
3967.199951	-72.44873047
3967.25	-72.47924805
3967.300049	-72.47924805
3967.350098	-72.41821289
3967.399902	-72.44873047
3967.449951	-72.47924805
3967.5	-72.44873047
3967.550049	-72.50976563
3967.600098	-72.50976563
3967.649902	-72.50976563
3967.699951	-72.50976563
3967.75	-72.50976563
3967.800049	-72.50976563
3967.850098	-72.44873047
3967.899902	-72.50976563
3967.949951	-72.44873047
3968	-72.47924805
3968.050049	-72.50976563
3968.100098	-72.47924805
3968.149902	-72.44873047
3968.199951	-72.44873047
3968.25	-72.47924805
3968.300049	-72.44873047
3968.350098	-72.47924805
3968.399902	-72.41821289
3968.449951	-72.47924805
3968.5	-72.47924805
3968.550049	-72.47924805
3968.600098	-72.44873047
3968.649902	-72.47924805
3968.699951	-72.44873047
3968.75	-72.47924805
3968.800049	-72.47924805
3968.850098	-72.47924805
3968.899902	-72.47924805
3968.949951	-72.50976563
3969	-72.50976563
3969.050049	-72.47924805
3969.100098	-72.44873047
3969.149902	-72.44873047
3969.199951	-72.44873047
3969.25	-72.44873047
3969.300049	-72.44873047
3969.350098	-72.44873047
3969.399902	-72.44873047
3969.449951	-72.44873047
3969.5	-72.47924805
3969.550049	-72.44873047
3969.600098	-72.47924805
3969.649902	-72.50976563
3969.699951	-72.44873047
3969.75	-72.44873047
3969.800049	-72.44873047
3969.850098	-72.44873047
3969.899902	-72.44873047
3969.949951	-72.44873047
3970	-72.47924805
3970.050049	-72.47924805
3970.100098	-72.47924805
3970.149902	-72.50976563
3970.199951	-72.47924805
3970.25	-72.44873047
3970.300049	-72.50976563
3970.350098	-72.47924805
3970.399902	-72.47924805
3970.449951	-72.50976563
3970.5	-72.50976563
3970.550049	-72.47924805
3970.600098	-72.50976563
3970.649902	-72.44873047
3970.699951	-72.5402832
3970.75	-72.50976563
3970.800049	-72.50976563
3970.850098	-72.50976563
3970.899902	-72.50976563
3970.949951	-72.50976563
3971	-72.47924805
3971.050049	-72.47924805
3971.100098	-72.50976563
3971.149902	-72.47924805
3971.199951	-72.47924805
3971.25	-72.44873047
3971.300049	-72.50976563
3971.350098	-72.50976563
3971.399902	-72.50976563
3971.449951	-72.47924805
3971.5	-72.44873047
3971.550049	-72.44873047
3971.600098	-72.47924805
3971.649902	-72.44873047
3971.699951	-72.44873047
3971.75	-72.44873047
3971.800049	-72.38769531
3971.850098	-72.41821289
3971.899902	-72.44873047
3971.949951	-72.50976563
3972	-72.44873047
3972.050049	-72.47924805
3972.100098	-72.47924805
3972.149902	-72.47924805
3972.199951	-72.44873047
3972.25	-72.41821289
3972.300049	-72.41821289
3972.350098	-72.44873047
3972.399902	-72.38769531
3972.449951	-72.41821289
3972.5	-72.44873047
3972.550049	-72.44873047
3972.600098	-72.41821289
3972.649902	-72.44873047
3972.699951	-72.44873047
3972.75	-72.44873047
3972.800049	-72.41821289
3972.850098	-72.41821289
3972.899902	-72.41821289
3972.949951	-72.41821289
3973	-72.38769531
3973.050049	-72.44873047
3973.100098	-72.44873047
3973.149902	-72.44873047
3973.199951	-72.41821289
3973.25	-72.41821289
3973.300049	-72.41821289
3973.350098	-72.44873047
3973.399902	-72.41821289
3973.449951	-72.41821289
3973.5	-72.41821289
3973.550049	-72.41821289
3973.600098	-72.41821289
3973.649902	-72.41821289
3973.699951	-72.41821289
3973.75	-72.41821289
3973.800049	-72.41821289
3973.850098	-72.41821289
3973.899902	-72.38769531
3973.949951	-72.35717773
3974	-72.38769531
3974.050049	-72.35717773
3974.100098	-72.38769531
3974.149902	-72.38769531
3974.199951	-72.35717773
3974.25	-72.35717773
3974.300049	-72.38769531
3974.350098	-72.38769531
3974.399902	-72.38769531
3974.449951	-72.41821289
3974.5	-72.35717773
3974.550049	-72.38769531
3974.600098	-72.35717773
3974.649902	-72.38769531
3974.699951	-72.35717773
3974.75	-72.38769531
3974.800049	-72.38769531
3974.850098	-72.41821289
3974.899902	-72.38769531
3974.949951	-72.41821289
3975	-72.35717773
3975.050049	-72.35717773
3975.100098	-72.32666016
3975.149902	-72.35717773
3975.199951	-72.35717773
3975.25	-72.35717773
3975.300049	-72.35717773
3975.350098	-72.35717773
3975.399902	-72.38769531
3975.449951	-72.38769531
3975.5	-72.32666016
3975.550049	-72.35717773
3975.600098	-72.35717773
3975.649902	-72.35717773
3975.699951	-72.35717773
3975.75	-72.32666016
3975.800049	-72.38769531
3975.850098	-72.35717773
3975.899902	-72.35717773
3975.949951	-72.32666016
3976	-72.35717773
3976.050049	-72.32666016
3976.100098	-72.32666016
3976.149902	-72.35717773
3976.199951	-72.32666016
3976.25	-72.29614258
3976.300049	-72.29614258
3976.350098	-72.29614258
3976.399902	-72.29614258
3976.449951	-72.32666016
3976.5	-72.265625
3976.550049	-72.32666016
3976.600098	-72.32666016
3976.649902	-72.29614258
3976.699951	-72.29614258
3976.75	-72.29614258
3976.800049	-72.29614258
3976.850098	-72.29614258
3976.899902	-72.29614258
3976.949951	-72.29614258
3977	-72.32666016
3977.050049	-72.32666016
3977.100098	-72.29614258
3977.149902	-72.35717773
3977.199951	-72.29614258
3977.25	-72.32666016
3977.300049	-72.35717773
3977.350098	-72.32666016
3977.399902	-72.32666016
3977.449951	-72.32666016
3977.5	-72.35717773
3977.550049	-72.35717773
3977.600098	-72.35717773
3977.649902	-72.35717773
3977.699951	-72.32666016
3977.75	-72.35717773
3977.800049	-72.35717773
3977.850098	-72.35717773
3977.899902	-72.32666016
3977.949951	-72.32666016
3978	-72.35717773
3978.050049	-72.35717773
3978.100098	-72.35717773
3978.149902	-72.35717773
3978.199951	-72.41821289
3978.25	-72.38769531
3978.300049	-72.32666016
3978.350098	-72.35717773
3978.399902	-72.35717773
3978.449951	-72.38769531
3978.5	-72.35717773
3978.550049	-72.35717773
3978.600098	-72.32666016
3978.649902	-72.35717773
3978.699951	-72.35717773
3978.75	-72.29614258
3978.800049	-72.32666016
3978.850098	-72.32666016
3978.899902	-72.32666016
3978.949951	-72.29614258
3979	-72.29614258
3979.050049	-72.32666016
3979.100098	-72.29614258
3979.149902	-72.265625
3979.199951	-72.265625
3979.25	-72.29614258
3979.300049	-72.29614258
3979.350098	-72.29614258
3979.399902	-72.29614258
3979.449951	-72.32666016
3979.5	-72.29614258
3979.550049	-72.29614258
3979.600098	-72.265625
3979.649902	-72.265625
3979.699951	-72.265625
3979.75	-72.29614258
3979.800049	-72.29614258
3979.850098	-72.265625
3979.899902	-72.29614258
3979.949951	-72.29614258
3980	-72.32666016
3980.050049	-72.35717773
3980.100098	-72.32666016
3980.149902	-72.29614258
3980.199951	-72.265625
3980.25	-72.29614258
3980.300049	-72.29614258
3980.350098	-72.265625
3980.399902	-72.29614258
3980.449951	-72.23510742
3980.5	-72.23510742
3980.550049	-72.265625
3980.600098	-72.265625
3980.649902	-72.265625
3980.699951	-72.29614258
3980.75	-72.265625
3980.800049	-72.29614258
3980.850098	-72.265625
3980.899902	-72.29614258
3980.949951	-72.265625
3981	-72.32666016
3981.050049	-72.265625
3981.100098	-72.265625
3981.149902	-72.29614258
3981.199951	-72.29614258
3981.25	-72.29614258
3981.300049	-72.29614258
3981.350098	-72.265625
3981.399902	-72.265625
3981.449951	-72.29614258
3981.5	-72.29614258
3981.550049	-72.29614258
3981.600098	-72.23510742
3981.649902	-72.29614258
3981.699951	-72.265625
3981.75	-72.265625
3981.800049	-72.29614258
3981.850098	-72.29614258
3981.899902	-72.32666016
3981.949951	-72.29614258
3982	-72.29614258
3982.050049	-72.32666016
3982.100098	-72.32666016
3982.149902	-72.29614258
3982.199951	-72.29614258
3982.25	-72.29614258
3982.300049	-72.35717773
3982.350098	-72.32666016
3982.399902	-72.29614258
3982.449951	-72.35717773
3982.5	-72.32666016
3982.550049	-72.32666016
3982.600098	-72.29614258
3982.649902	-72.32666016
3982.699951	-72.29614258
3982.75	-72.265625
3982.800049	-72.29614258
3982.850098	-72.29614258
3982.899902	-72.32666016
3982.949951	-72.29614258
3983	-72.29614258
3983.050049	-72.35717773
3983.100098	-72.35717773
3983.149902	-72.35717773
3983.199951	-72.32666016
3983.25	-72.32666016
3983.300049	-72.32666016
3983.350098	-72.32666016
3983.399902	-72.32666016
3983.449951	-72.32666016
3983.5	-72.32666016
3983.550049	-72.38769531
3983.600098	-72.35717773
3983.649902	-72.35717773
3983.699951	-72.32666016
3983.75	-72.32666016
3983.800049	-72.35717773
3983.850098	-72.35717773
3983.899902	-72.35717773
3983.949951	-72.35717773
3984	-72.32666016
3984.050049	-72.32666016
3984.100098	-72.29614258
3984.149902	-72.32666016
3984.199951	-72.32666016
3984.25	-72.35717773
3984.300049	-72.35717773
3984.350098	-72.32666016
3984.399902	-72.35717773
3984.449951	-72.32666016
3984.5	-72.35717773
3984.550049	-72.32666016
3984.600098	-72.32666016
3984.649902	-72.29614258
3984.699951	-72.29614258
3984.75	-72.32666016
3984.800049	-72.32666016
3984.850098	-72.29614258
3984.899902	-72.265625
3984.949951	-72.32666016
3985	-72.29614258
3985.050049	-72.29614258
3985.100098	-72.29614258
3985.149902	-72.35717773
3985.199951	-72.32666016
3985.25	-72.32666016
3985.300049	-72.32666016
3985.350098	-72.29614258
3985.399902	-72.29614258
3985.449951	-72.32666016
3985.5	-72.265625
3985.550049	-72.265625
3985.600098	-72.29614258
3985.649902	-72.29614258
3985.699951	-72.265625
3985.75	-72.265625
3985.800049	-72.23510742
3985.850098	-72.265625
3985.899902	-72.29614258
3985.949951	-72.23510742
3986	-72.20458984
3986.050049	-72.23510742
3986.100098	-72.23510742
3986.149902	-72.265625
3986.199951	-72.265625
3986.25	-72.23510742
3986.300049	-72.265625
3986.350098	-72.23510742
3986.399902	-72.23510742
3986.449951	-72.265625
3986.5	-72.23510742
3986.550049	-72.23510742
3986.600098	-72.20458984
3986.649902	-72.20458984
3986.699951	-72.20458984
3986.75	-72.265625
3986.800049	-72.29614258
3986.850098	-72.29614258
3986.899902	-72.265625
3986.949951	-72.265625
3987	-72.23510742
3987.050049	-72.23510742
3987.100098	-72.265625
3987.149902	-72.29614258
3987.199951	-72.265625
3987.25	-72.23510742
3987.300049	-72.29614258
3987.350098	-72.265625
3987.399902	-72.23510742
3987.449951	-72.265625
3987.5	-72.23510742
3987.550049	-72.29614258
3987.600098	-72.265625
3987.649902	-72.29614258
3987.699951	-72.265625
3987.75	-72.23510742
3987.800049	-72.23510742
3987.850098	-72.265625
3987.899902	-72.265625
3987.949951	-72.265625
3988	-72.23510742
3988.050049	-72.265625
3988.100098	-72.23510742
3988.149902	-72.265625
3988.199951	-72.23510742
3988.25	-72.20458984
3988.300049	-72.20458984
3988.350098	-72.17407227
3988.399902	-72.14355469
3988.449951	-72.17407227
3988.5	-72.14355469
3988.550049	-72.20458984
3988.600098	-72.20458984
3988.649902	-72.17407227
3988.699951	-72.23510742
3988.75	-72.20458984
3988.800049	-72.20458984
3988.850098	-72.14355469
3988.899902	-72.17407227
3988.949951	-72.20458984
3989	-72.17407227
3989.050049	-72.17407227
3989.100098	-72.14355469
3989.149902	-72.14355469
3989.199951	-72.14355469
3989.25	-72.17407227
3989.300049	-72.20458984
3989.350098	-72.17407227
3989.399902	-72.17407227
3989.449951	-72.20458984
3989.5	-72.17407227
3989.550049	-72.11303711
3989.600098	-72.14355469
3989.649902	-72.14355469
3989.699951	-72.17407227
3989.75	-72.17407227
3989.800049	-72.14355469
3989.850098	-72.17407227
3989.899902	-72.17407227
3989.949951	-72.17407227
3990	-72.17407227
3990.050049	-72.17407227
3990.100098	-72.14355469
3990.149902	-72.11303711
3990.199951	-72.11303711
3990.25	-72.08251953
3990.300049	-72.14355469
3990.350098	-72.14355469
3990.399902	-72.11303711
3990.449951	-72.17407227
3990.5	-72.20458984
3990.550049	-72.17407227
3990.600098	-72.17407227
3990.649902	-72.14355469
3990.699951	-72.17407227
3990.75	-72.11303711
3990.800049	-72.11303711
3990.850098	-72.14355469
3990.899902	-72.14355469
3990.949951	-72.11303711
3991	-72.17407227
3991.050049	-72.11303711
3991.100098	-72.14355469
3991.149902	-72.08251953
3991.199951	-72.11303711
3991.25	-72.08251953
3991.300049	-72.11303711
3991.350098	-72.08251953
3991.399902	-72.05200195
3991.449951	-72.11303711
3991.5	-72.11303711
3991.550049	-72.11303711
3991.600098	-72.08251953
3991.649902	-72.14355469
3991.699951	-72.11303711
3991.75	-72.11303711
3991.800049	-72.08251953
3991.850098	-72.11303711
3991.899902	-72.11303711
3991.949951	-72.11303711
3992	-72.08251953
3992.050049	-72.11303711
3992.100098	-72.11303711
3992.149902	-72.11303711
3992.199951	-72.14355469
3992.25	-72.08251953
3992.300049	-72.08251953
3992.350098	-72.11303711
3992.399902	-72.05200195
3992.449951	-72.11303711
3992.5	-72.11303711
3992.550049	-72.11303711
3992.600098	-72.11303711
3992.649902	-72.08251953
3992.699951	-72.08251953
3992.75	-72.05200195
3992.800049	-72.08251953
3992.850098	-72.11303711
3992.899902	-72.08251953
3992.949951	-72.08251953
3993	-72.11303711
3993.050049	-72.08251953
3993.100098	-72.08251953
3993.149902	-72.08251953
3993.199951	-72.05200195
3993.25	-72.08251953
3993.300049	-72.08251953
3993.350098	-72.08251953
3993.399902	-72.08251953
3993.449951	-72.08251953
3993.5	-72.08251953
3993.550049	-72.08251953
3993.600098	-72.08251953
3993.649902	-72.08251953
3993.699951	-72.05200195
3993.75	-72.11303711
3993.800049	-72.11303711
3993.850098	-72.08251953
3993.899902	-72.11303711
3993.949951	-72.08251953
3994	-72.11303711
3994.050049	-72.11303711
3994.100098	-72.05200195
3994.149902	-72.08251953
3994.199951	-72.08251953
3994.25	-72.11303711
3994.300049	-72.08251953
3994.350098	-72.11303711
3994.399902	-72.08251953
3994.449951	-72.08251953
3994.5	-72.08251953
3994.550049	-72.11303711
3994.600098	-72.08251953
3994.649902	-72.08251953
3994.699951	-72.08251953
3994.75	-72.11303711
3994.800049	-72.08251953
3994.850098	-72.05200195
3994.899902	-72.11303711
3994.949951	-72.08251953
3995	-72.08251953
3995.050049	-72.08251953
3995.100098	-72.08251953
3995.149902	-72.08251953
3995.199951	-72.08251953
3995.25	-72.05200195
3995.300049	-72.08251953
3995.350098	-72.05200195
3995.399902	-72.08251953
3995.449951	-72.11303711
3995.5	-72.05200195
3995.550049	-72.05200195
3995.600098	-72.05200195
3995.649902	-72.02148438
3995.699951	-72.02148438
3995.75	-72.02148438
3995.800049	-72.02148438
3995.850098	-72.02148438
3995.899902	-72.02148438
3995.949951	-72.02148438
3996	-72.02148438
3996.050049	-72.05200195
3996.100098	-72.08251953
3996.149902	-72.05200195
3996.199951	-72.08251953
3996.25	-72.02148438
3996.300049	-72.05200195
3996.350098	-72.05200195
3996.399902	-72.08251953
3996.449951	-72.08251953
3996.5	-72.02148438
3996.550049	-72.08251953
3996.600098	-72.02148438
3996.649902	-72.05200195
3996.699951	-72.08251953
3996.75	-72.08251953
3996.800049	-72.05200195
3996.850098	-72.05200195
3996.899902	-72.05200195
3996.949951	-72.02148438
3997	-71.9909668
3997.050049	-72.02148438
3997.100098	-72.02148438
3997.149902	-72.02148438
3997.199951	-72.05200195
3997.25	-72.05200195
3997.300049	-72.11303711
3997.350098	-72.08251953
3997.399902	-72.05200195
3997.449951	-72.05200195
3997.5	-72.08251953
3997.550049	-72.08251953
3997.600098	-72.08251953
3997.649902	-72.05200195
3997.699951	-72.02148438
3997.75	-72.02148438
3997.800049	-72.02148438
3997.850098	-72.02148438
3997.899902	-72.02148438
3997.949951	-72.05200195
3998	-72.05200195
3998.050049	-71.9909668
3998.100098	-72.05200195
3998.149902	-72.02148438
3998.199951	-72.02148438
3998.25	-72.08251953
3998.300049	-72.05200195
3998.350098	-72.02148438
3998.399902	-72.02148438
3998.449951	-72.02148438
3998.5	-72.08251953
3998.550049	-72.05200195
3998.600098	-72.05200195
3998.649902	-72.08251953
3998.699951	-72.05200195
3998.75	-72.05200195
3998.800049	-72.08251953
3998.850098	-72.05200195
3998.899902	-72.05200195
3998.949951	-72.08251953
3999	-72.08251953
3999.050049	-72.08251953
3999.100098	-72.11303711
3999.149902	-72.08251953
3999.199951	-72.08251953
3999.25	-72.11303711
3999.300049	-72.08251953
3999.350098	-72.11303711
3999.399902	-72.14355469
3999.449951	-72.14355469
3999.5	-72.14355469
3999.550049	-72.11303711
3999.600098	-72.14355469
3999.649902	-72.11303711
3999.699951	-72.11303711
3999.75	-72.11303711
3999.800049	-72.14355469
3999.850098	-72.11303711
3999.899902	-72.11303711
3999.949951	-72.11303711
4000	-72.11303711
4000.050049	-72.14355469
4000.100098	-72.14355469
4000.149902	-72.11303711
4000.199951	-72.14355469
4000.25	-72.14355469
4000.300049	-72.14355469
4000.350098	-72.11303711
4000.399902	-72.14355469
4000.449951	-72.11303711
4000.5	-72.11303711
4000.550049	-72.14355469
4000.600098	-72.08251953
4000.649902	-72.11303711
4000.699951	-72.11303711
4000.75	-72.14355469
4000.800049	-72.14355469
4000.850098	-72.11303711
4000.899902	-72.11303711
4000.949951	-72.14355469
4001	-72.14355469
4001.050049	-72.14355469
4001.100098	-72.11303711
4001.149902	-72.11303711
4001.199951	-72.11303711
4001.25	-72.11303711
4001.300049	-72.11303711
4001.350098	-72.11303711
4001.399902	-72.11303711
4001.449951	-72.17407227
4001.5	-72.11303711
4001.550049	-72.08251953
4001.600098	-72.14355469
4001.649902	-72.14355469
4001.699951	-72.11303711
4001.75	-72.14355469
4001.800049	-72.14355469
4001.850098	-72.14355469
4001.899902	-72.11303711
4001.949951	-72.11303711
4002	-72.14355469
4002.050049	-72.14355469
4002.100098	-72.14355469
4002.149902	-72.14355469
4002.199951	-72.11303711
4002.25	-72.08251953
4002.300049	-72.14355469
4002.350098	-72.14355469
4002.399902	-72.11303711
4002.449951	-72.11303711
4002.5	-72.11303711
4002.550049	-72.17407227
4002.600098	-72.14355469
4002.649902	-72.17407227
4002.699951	-72.14355469
4002.75	-72.08251953
4002.800049	-72.08251953
4002.850098	-72.11303711
4002.899902	-72.08251953
4002.949951	-72.11303711
4003	-72.14355469
4003.050049	-72.11303711
4003.100098	-72.11303711
4003.149902	-72.08251953
4003.199951	-72.08251953
4003.25	-72.14355469
4003.300049	-72.11303711
4003.350098	-72.11303711
4003.399902	-72.14355469
4003.449951	-72.11303711
4003.5	-72.11303711
4003.550049	-72.14355469
4003.600098	-72.11303711
4003.649902	-72.11303711
4003.699951	-72.14355469
4003.75	-72.08251953
4003.800049	-72.14355469
4003.850098	-72.17407227
4003.899902	-72.14355469
4003.949951	-72.11303711
4004	-72.11303711
4004.050049	-72.17407227
4004.100098	-72.11303711
4004.149902	-72.17407227
4004.199951	-72.17407227
4004.25	-72.20458984
4004.300049	-72.20458984
4004.350098	-72.11303711
4004.399902	-72.14355469
4004.449951	-72.11303711
4004.5	-72.14355469
4004.550049	-72.14355469
4004.600098	-72.14355469
4004.649902	-72.14355469
4004.699951	-72.11303711
4004.75	-72.14355469
4004.800049	-72.11303711
4004.850098	-72.08251953
4004.899902	-72.08251953
4004.949951	-72.05200195
4005	-72.05200195
4005.050049	-72.05200195
4005.100098	-72.05200195
4005.149902	-72.08251953
4005.199951	-72.02148438
4005.25	-72.08251953
4005.300049	-72.08251953
4005.350098	-72.11303711
4005.399902	-72.11303711
4005.449951	-72.08251953
4005.5	-72.14355469
4005.550049	-72.08251953
4005.600098	-72.11303711
4005.649902	-72.02148438
4005.699951	-72.05200195
4005.75	-72.05200195
4005.800049	-72.05200195
4005.850098	-72.02148438
4005.899902	-72.05200195
4005.949951	-72.08251953
4006	-72.08251953
4006.050049	-72.05200195
4006.100098	-72.05200195
4006.149902	-72.05200195
4006.199951	-72.05200195
4006.25	-72.05200195
4006.300049	-72.05200195
4006.350098	-72.02148438
4006.399902	-72.02148438
4006.449951	-72.02148438
4006.5	-72.02148438
4006.550049	-71.9909668
4006.600098	-71.9909668
4006.649902	-72.02148438
4006.699951	-72.05200195
4006.75	-72.05200195
4006.800049	-72.02148438
4006.850098	-71.96044922
4006.899902	-71.96044922
4006.949951	-72.02148438
4007	-71.9909668
4007.050049	-71.9909668
4007.100098	-71.9909668
4007.149902	-72.05200195
4007.199951	-72.02148438
4007.25	-71.96044922
4007.300049	-71.9909668
4007.350098	-71.96044922
4007.399902	-71.96044922
4007.449951	-71.9909668
4007.5	-72.02148438
4007.550049	-71.96044922
4007.600098	-71.9909668
4007.649902	-71.9909668
4007.699951	-71.9909668
4007.75	-71.96044922
4007.800049	-71.96044922
4007.850098	-71.96044922
4007.899902	-71.96044922
4007.949951	-71.96044922
4008	-71.96044922
4008.050049	-71.92993164
4008.100098	-71.96044922
4008.149902	-71.92993164
4008.199951	-71.96044922
4008.25	-71.96044922
4008.300049	-71.96044922
4008.350098	-71.96044922
4008.399902	-71.96044922
4008.449951	-71.92993164
4008.5	-71.92993164
4008.550049	-71.92993164
4008.600098	-71.92993164
4008.649902	-71.92993164
4008.699951	-71.96044922
4008.75	-71.92993164
4008.800049	-71.89941406
4008.850098	-71.92993164
4008.899902	-71.89941406
4008.949951	-71.96044922
4009	-71.92993164
4009.050049	-71.89941406
4009.100098	-71.89941406
4009.149902	-71.92993164
4009.199951	-71.86889648
4009.25	-71.89941406
4009.300049	-71.89941406
4009.350098	-71.89941406
4009.399902	-71.86889648
4009.449951	-71.86889648
4009.5	-71.89941406
4009.550049	-71.86889648
4009.600098	-71.83837891
4009.649902	-71.89941406
4009.699951	-71.89941406
4009.75	-71.92993164
4009.800049	-71.86889648
4009.850098	-71.89941406
4009.899902	-71.92993164
4009.949951	-71.89941406
4010	-71.89941406
4010.050049	-71.89941406
4010.100098	-71.89941406
4010.149902	-71.92993164
4010.199951	-71.86889648
4010.25	-71.89941406
4010.300049	-71.86889648
4010.350098	-71.89941406
4010.399902	-71.89941406
4010.449951	-71.89941406
4010.5	-71.86889648
4010.550049	-71.89941406
4010.600098	-71.89941406
4010.649902	-71.89941406
4010.699951	-71.83837891
4010.75	-71.86889648
4010.800049	-71.89941406
4010.850098	-71.89941406
4010.899902	-71.89941406
4010.949951	-71.89941406
4011	-71.92993164
4011.050049	-71.92993164
4011.100098	-71.92993164
4011.149902	-71.89941406
4011.199951	-71.89941406
4011.25	-71.89941406
4011.300049	-71.86889648
4011.350098	-71.86889648
4011.399902	-71.86889648
4011.449951	-71.89941406
4011.5	-71.83837891
4011.550049	-71.86889648
4011.600098	-71.89941406
4011.649902	-71.83837891
4011.699951	-71.83837891
4011.75	-71.86889648
4011.800049	-71.86889648
4011.850098	-71.86889648
4011.899902	-71.80786133
4011.949951	-71.83837891
4012	-71.86889648
4012.050049	-71.86889648
4012.100098	-71.83837891
4012.149902	-71.83837891
4012.199951	-71.80786133
4012.25	-71.80786133
4012.300049	-71.83837891
4012.350098	-71.80786133
4012.399902	-71.80786133
4012.449951	-71.77734375
4012.5	-71.77734375
4012.550049	-71.77734375
4012.600098	-71.77734375
4012.649902	-71.80786133
4012.699951	-71.77734375
4012.75	-71.80786133
4012.800049	-71.80786133
4012.850098	-71.80786133
4012.899902	-71.80786133
4012.949951	-71.80786133
4013	-71.77734375
4013.050049	-71.77734375
4013.100098	-71.80786133
4013.149902	-71.83837891
4013.199951	-71.83837891
4013.25	-71.80786133
4013.300049	-71.86889648
4013.350098	-71.83837891
4013.399902	-71.83837891
4013.449951	-71.83837891
4013.5	-71.83837891
4013.550049	-71.83837891
4013.600098	-71.86889648
4013.649902	-71.83837891
4013.699951	-71.83837891
4013.75	-71.83837891
4013.800049	-71.80786133
4013.850098	-71.80786133
4013.899902	-71.80786133
4013.949951	-71.83837891
4014	-71.83837891
4014.050049	-71.83837891
4014.100098	-71.83837891
4014.149902	-71.83837891
4014.199951	-71.83837891
4014.25	-71.80786133
4014.300049	-71.80786133
4014.350098	-71.80786133
4014.399902	-71.80786133
4014.449951	-71.80786133
4014.5	-71.86889648
4014.550049	-71.86889648
4014.600098	-71.86889648
4014.649902	-71.86889648
4014.699951	-71.86889648
4014.75	-71.89941406
4014.800049	-71.86889648
4014.850098	-71.86889648
4014.899902	-71.83837891
4014.949951	-71.86889648
4015	-71.83837891
4015.050049	-71.83837891
4015.100098	-71.86889648
4015.149902	-71.86889648
4015.199951	-71.86889648
4015.25	-71.89941406
4015.300049	-71.89941406
4015.350098	-71.86889648
4015.399902	-71.86889648
4015.449951	-71.83837891
4015.5	-71.89941406
4015.550049	-71.86889648
4015.600098	-71.83837891
4015.649902	-71.86889648
4015.699951	-71.86889648
4015.75	-71.89941406
4015.800049	-71.86889648
4015.850098	-71.86889648
4015.899902	-71.86889648
4015.949951	-71.89941406
4016	-71.89941406
4016.050049	-71.86889648
4016.100098	-71.83837891
4016.149902	-71.86889648
4016.199951	-71.89941406
4016.25	-71.86889648
4016.300049	-71.86889648
4016.350098	-71.86889648
4016.399902	-71.86889648
4016.449951	-71.86889648
4016.5	-71.89941406
4016.550049	-71.86889648
4016.600098	-71.86889648
4016.649902	-71.92993164
4016.699951	-71.89941406
4016.75	-71.89941406
4016.800049	-71.96044922
4016.850098	-71.92993164
4016.899902	-71.92993164
4016.949951	-71.86889648
4017	-71.92993164
4017.050049	-71.92993164
4017.100098	-71.86889648
4017.149902	-71.89941406
4017.199951	-71.89941406
4017.25	-71.89941406
4017.300049	-71.89941406
4017.350098	-71.89941406
4017.399902	-71.89941406
4017.449951	-71.92993164
4017.5	-71.92993164
4017.550049	-71.92993164
4017.600098	-71.92993164
4017.649902	-71.96044922
4017.699951	-71.89941406
4017.75	-71.92993164
4017.800049	-71.92993164
4017.850098	-71.92993164
4017.899902	-71.92993164
4017.949951	-71.92993164
4018	-71.89941406
4018.050049	-71.92993164
4018.100098	-71.92993164
4018.149902	-71.89941406
4018.199951	-71.89941406
4018.25	-71.89941406
4018.300049	-71.92993164
4018.350098	-71.86889648
4018.399902	-71.96044922
4018.449951	-71.89941406
4018.5	-71.92993164
4018.550049	-71.89941406
4018.600098	-71.92993164
4018.649902	-71.89941406
4018.699951	-71.96044922
4018.75	-71.92993164
4018.800049	-71.96044922
4018.850098	-71.92993164
4018.899902	-71.92993164
4018.949951	-71.89941406
4019	-71.89941406
4019.050049	-71.89941406
4019.100098	-71.89941406
4019.149902	-71.89941406
4019.199951	-71.92993164
4019.25	-71.92993164
4019.300049	-71.89941406
4019.350098	-71.92993164
4019.399902	-71.92993164
4019.449951	-71.96044922
4019.5	-71.92993164
4019.550049	-71.92993164
4019.600098	-71.89941406
4019.649902	-71.86889648
4019.699951	-71.89941406
4019.75	-71.92993164
4019.800049	-71.92993164
4019.850098	-71.92993164
4019.899902	-71.89941406
4019.949951	-71.89941406
4020	-71.92993164
4020.050049	-71.92993164
4020.100098	-71.89941406
4020.149902	-71.89941406
4020.199951	-71.89941406
4020.25	-71.96044922
4020.300049	-71.89941406
4020.350098	-71.89941406
4020.399902	-71.89941406
4020.449951	-71.89941406
4020.5	-71.83837891
4020.550049	-71.89941406
4020.600098	-71.89941406
4020.649902	-71.83837891
4020.699951	-71.86889648
4020.75	-71.89941406
4020.800049	-71.89941406
4020.850098	-71.89941406
4020.899902	-71.96044922
4020.949951	-71.92993164
4021	-71.89941406
4021.050049	-71.92993164
4021.100098	-71.86889648
4021.149902	-71.86889648
4021.199951	-71.89941406
4021.25	-71.89941406
4021.300049	-71.92993164
4021.350098	-71.89941406
4021.399902	-71.92993164
4021.449951	-71.92993164
4021.5	-71.92993164
4021.550049	-71.92993164
4021.600098	-71.89941406
4021.649902	-71.89941406
4021.699951	-71.86889648
4021.75	-71.86889648
4021.800049	-71.83837891
4021.850098	-71.83837891
4021.899902	-71.83837891
4021.949951	-71.83837891
4022	-71.86889648
4022.050049	-71.89941406
4022.100098	-71.89941406
4022.149902	-71.86889648
4022.199951	-71.89941406
4022.25	-71.86889648
4022.300049	-71.89941406
4022.350098	-71.86889648
4022.399902	-71.86889648
4022.449951	-71.86889648
4022.5	-71.86889648
4022.550049	-71.86889648
4022.600098	-71.89941406
4022.649902	-71.86889648
4022.699951	-71.89941406
4022.75	-71.86889648
4022.800049	-71.89941406
4022.850098	-71.86889648
4022.899902	-71.83837891
4022.949951	-71.86889648
4023	-71.86889648
4023.050049	-71.86889648
4023.100098	-71.86889648
4023.149902	-71.86889648
4023.199951	-71.86889648
4023.25	-71.83837891
4023.300049	-71.83837891
4023.350098	-71.80786133
4023.399902	-71.80786133
4023.449951	-71.80786133
4023.5	-71.83837891
4023.550049	-71.80786133
4023.600098	-71.83837891
4023.649902	-71.86889648
4023.699951	-71.83837891
4023.75	-71.83837891
4023.800049	-71.80786133
4023.850098	-71.80786133
4023.899902	-71.83837891
4023.949951	-71.74682617
4024	-71.74682617
4024.050049	-71.80786133
4024.100098	-71.77734375
4024.149902	-71.77734375
4024.199951	-71.74682617
4024.25	-71.74682617
4024.300049	-71.77734375
4024.350098	-71.77734375
4024.399902	-71.77734375
4024.449951	-71.77734375
4024.5	-71.74682617
4024.550049	-71.74682617
4024.600098	-71.77734375
4024.649902	-71.74682617
4024.699951	-71.71630859
4024.75	-71.71630859
4024.800049	-71.74682617
4024.850098	-71.77734375
4024.899902	-71.74682617
4024.949951	-71.77734375
4025	-71.77734375
4025.050049	-71.74682617
4025.100098	-71.77734375
4025.149902	-71.74682617
4025.199951	-71.74682617
4025.25	-71.71630859
4025.300049	-71.71630859
4025.350098	-71.71630859
4025.399902	-71.74682617
4025.449951	-71.74682617
4025.5	-71.71630859
4025.550049	-71.71630859
4025.600098	-71.71630859
4025.649902	-71.74682617
4025.699951	-71.71630859
4025.75	-71.74682617
4025.800049	-71.71630859
4025.850098	-71.74682617
4025.899902	-71.71630859
4025.949951	-71.71630859
4026	-71.74682617
4026.050049	-71.74682617
4026.100098	-71.74682617
4026.149902	-71.74682617
4026.199951	-71.77734375
4026.25	-71.71630859
4026.300049	-71.71630859
4026.350098	-71.74682617
4026.399902	-71.77734375
4026.449951	-71.74682617
4026.5	-71.74682617
4026.550049	-71.80786133
4026.600098	-71.77734375
4026.649902	-71.77734375
4026.699951	-71.77734375
4026.75	-71.77734375
4026.800049	-71.77734375
4026.850098	-71.74682617
4026.899902	-71.71630859
4026.949951	-71.77734375
4027	-71.77734375
4027.050049	-71.77734375
4027.100098	-71.80786133
4027.149902	-71.77734375
4027.199951	-71.77734375
4027.25	-71.80786133
4027.300049	-71.74682617
4027.350098	-71.80786133
4027.399902	-71.80786133
4027.449951	-71.74682617
4027.5	-71.74682617
4027.550049	-71.74682617
4027.600098	-71.77734375
4027.649902	-71.74682617
4027.699951	-71.74682617
4027.75	-71.77734375
4027.800049	-71.80786133
4027.850098	-71.77734375
4027.899902	-71.77734375
4027.949951	-71.77734375
4028	-71.77734375
4028.050049	-71.77734375
4028.100098	-71.77734375
4028.149902	-71.80786133
4028.199951	-71.77734375
4028.25	-71.80786133
4028.300049	-71.80786133
4028.350098	-71.77734375
4028.399902	-71.77734375
4028.449951	-71.74682617
4028.5	-71.74682617
4028.550049	-71.77734375
4028.600098	-71.74682617
4028.649902	-71.71630859
4028.699951	-71.71630859
4028.75	-71.71630859
4028.800049	-71.74682617
4028.850098	-71.74682617
4028.899902	-71.71630859
4028.949951	-71.74682617
4029	-71.74682617
4029.050049	-71.74682617
4029.100098	-71.71630859
4029.149902	-71.71630859
4029.199951	-71.71630859
4029.25	-71.68579102
4029.300049	-71.68579102
4029.350098	-71.74682617
4029.399902	-71.74682617
4029.449951	-71.71630859
4029.5	-71.77734375
4029.550049	-71.74682617
4029.600098	-71.77734375
4029.649902	-71.77734375
4029.699951	-71.74682617
4029.75	-71.74682617
4029.800049	-71.74682617
4029.850098	-71.74682617
4029.899902	-71.71630859
4029.949951	-71.74682617
4030	-71.71630859
4030.050049	-71.71630859
4030.100098	-71.71630859
4030.149902	-71.77734375
4030.199951	-71.74682617
4030.25	-71.77734375
4030.300049	-71.71630859
4030.350098	-71.71630859
4030.399902	-71.68579102
4030.449951	-71.71630859
4030.5	-71.68579102
4030.550049	-71.71630859
4030.600098	-71.68579102
4030.649902	-71.68579102
4030.699951	-71.74682617
4030.75	-71.77734375
4030.800049	-71.74682617
4030.850098	-71.71630859
4030.899902	-71.71630859
4030.949951	-71.71630859
4031	-71.71630859
4031.050049	-71.68579102
4031.100098	-71.71630859
4031.149902	-71.74682617
4031.199951	-71.74682617
4031.25	-71.71630859
4031.300049	-71.74682617
4031.350098	-71.68579102
4031.399902	-71.71630859
4031.449951	-71.71630859
4031.5	-71.74682617
4031.550049	-71.71630859
4031.600098	-71.68579102
4031.649902	-71.74682617
4031.699951	-71.68579102
4031.75	-71.71630859
4031.800049	-71.77734375
4031.850098	-71.77734375
4031.899902	-71.74682617
4031.949951	-71.77734375
4032	-71.74682617
4032.050049	-71.74682617
4032.100098	-71.74682617
4032.149902	-71.74682617
4032.199951	-71.74682617
4032.25	-71.77734375
4032.300049	-71.71630859
4032.350098	-71.74682617
4032.399902	-71.74682617
4032.449951	-71.77734375
4032.5	-71.74682617
4032.550049	-71.77734375
4032.600098	-71.80786133
4032.649902	-71.77734375
4032.699951	-71.77734375
4032.75	-71.77734375
4032.800049	-71.80786133
4032.850098	-71.77734375
4032.899902	-71.77734375
4032.949951	-71.74682617
4033	-71.77734375
4033.050049	-71.77734375
4033.100098	-71.80786133
4033.149902	-71.77734375
4033.199951	-71.80786133
4033.25	-71.77734375
4033.300049	-71.77734375
4033.350098	-71.80786133
4033.399902	-71.77734375
4033.449951	-71.77734375
4033.5	-71.80786133
4033.550049	-71.80786133
4033.600098	-71.80786133
4033.649902	-71.80786133
4033.699951	-71.83837891
4033.75	-71.83837891
4033.800049	-71.83837891
4033.850098	-71.83837891
4033.899902	-71.83837891
4033.949951	-71.80786133
4034	-71.80786133
4034.050049	-71.77734375
4034.100098	-71.80786133
4034.149902	-71.77734375
4034.199951	-71.77734375
4034.25	-71.80786133
4034.300049	-71.77734375
4034.350098	-71.77734375
4034.399902	-71.77734375
4034.449951	-71.77734375
4034.5	-71.80786133
4034.550049	-71.77734375
4034.600098	-71.77734375
4034.649902	-71.80786133
4034.699951	-71.83837891
4034.75	-71.77734375
4034.800049	-71.80786133
4034.850098	-71.80786133
4034.899902	-71.77734375
4034.949951	-71.77734375
4035	-71.80786133
4035.050049	-71.80786133
4035.100098	-71.74682617
4035.149902	-71.74682617
4035.199951	-71.77734375
4035.25	-71.77734375
4035.300049	-71.77734375
4035.350098	-71.77734375
4035.399902	-71.74682617
4035.449951	-71.80786133
4035.5	-71.80786133
4035.550049	-71.80786133
4035.600098	-71.77734375
4035.649902	-71.74682617
4035.699951	-71.74682617
4035.75	-71.80786133
4035.800049	-71.74682617
4035.850098	-71.80786133
4035.899902	-71.80786133
4035.949951	-71.80786133
4036	-71.83837891
4036.050049	-71.80786133
4036.100098	-71.77734375
4036.149902	-71.80786133
4036.199951	-71.83837891
4036.25	-71.80786133
4036.300049	-71.80786133
4036.350098	-71.80786133
4036.399902	-71.83837891
4036.449951	-71.83837891
4036.5	-71.80786133
4036.550049	-71.80786133
4036.600098	-71.77734375
4036.649902	-71.80786133
4036.699951	-71.80786133
4036.75	-71.80786133
4036.800049	-71.80786133
4036.850098	-71.80786133
4036.899902	-71.77734375
4036.949951	-71.80786133
4037	-71.77734375
4037.050049	-71.77734375
4037.100098	-71.80786133
4037.149902	-71.77734375
4037.199951	-71.80786133
4037.25	-71.77734375
4037.300049	-71.83837891
4037.350098	-71.80786133
4037.399902	-71.83837891
4037.449951	-71.83837891
4037.5	-71.83837891
4037.550049	-71.83837891
4037.600098	-71.80786133
4037.649902	-71.80786133
4037.699951	-71.80786133
4037.75	-71.80786133
4037.800049	-71.77734375
4037.850098	-71.80786133
4037.899902	-71.80786133
4037.949951	-71.77734375
4038	-71.77734375
4038.050049	-71.80786133
4038.100098	-71.80786133
4038.149902	-71.80786133
4038.199951	-71.83837891
4038.25	-71.80786133
4038.300049	-71.77734375
4038.350098	-71.80786133
4038.399902	-71.77734375
4038.449951	-71.80786133
4038.5	-71.77734375
4038.550049	-71.77734375
4038.600098	-71.77734375
4038.649902	-71.77734375
4038.699951	-71.77734375
4038.75	-71.77734375
4038.800049	-71.74682617
4038.850098	-71.77734375
4038.899902	-71.77734375
4038.949951	-71.68579102
4039	-71.74682617
4039.050049	-71.68579102
4039.100098	-71.71630859
4039.149902	-71.71630859
4039.199951	-71.74682617
4039.25	-71.74682617
4039.300049	-71.74682617
4039.350098	-71.71630859
4039.399902	-71.74682617
4039.449951	-71.74682617
4039.5	-71.74682617
4039.550049	-71.74682617
4039.600098	-71.74682617
4039.649902	-71.74682617
4039.699951	-71.71630859
4039.75	-71.74682617
4039.800049	-71.74682617
4039.850098	-71.74682617
4039.899902	-71.71630859
4039.949951	-71.68579102
4040	-71.71630859
4040.050049	-71.68579102
4040.100098	-71.71630859
4040.149902	-71.71630859
4040.199951	-71.68579102
4040.25	-71.65527344
4040.300049	-71.65527344
4040.350098	-71.68579102
4040.399902	-71.71630859
4040.449951	-71.68579102
4040.5	-71.68579102
4040.550049	-71.68579102
4040.600098	-71.68579102
4040.649902	-71.68579102
4040.699951	-71.65527344
4040.75	-71.71630859
4040.800049	-71.74682617
4040.850098	-71.68579102
4040.899902	-71.65527344
4040.949951	-71.65527344
4041	-71.68579102
4041.050049	-71.68579102
4041.100098	-71.65527344
4041.149902	-71.68579102
4041.199951	-71.65527344
4041.25	-71.65527344
4041.300049	-71.65527344
4041.350098	-71.68579102
4041.399902	-71.65527344
4041.449951	-71.65527344
4041.5	-71.59423828
4041.550049	-71.65527344
4041.600098	-71.65527344
4041.649902	-71.62475586
4041.699951	-71.65527344
4041.75	-71.59423828
4041.800049	-71.62475586
4041.850098	-71.62475586
4041.899902	-71.65527344
4041.949951	-71.59423828
4042	-71.59423828
4042.050049	-71.59423828
4042.100098	-71.62475586
4042.149902	-71.59423828
4042.199951	-71.59423828
4042.25	-71.59423828
4042.300049	-71.5637207
4042.350098	-71.59423828
4042.399902	-71.59423828
4042.449951	-71.59423828
4042.5	-71.59423828
4042.550049	-71.59423828
4042.600098	-71.59423828
4042.649902	-71.5637207
4042.699951	-71.59423828
4042.75	-71.59423828
4042.800049	-71.5637207
4042.850098	-71.5637207
4042.899902	-71.53320313
4042.949951	-71.5637207
4043	-71.5637207
4043.050049	-71.59423828
4043.100098	-71.5637207
4043.149902	-71.53320313
4043.199951	-71.53320313
4043.25	-71.5637207
4043.300049	-71.53320313
4043.350098	-71.50268555
4043.399902	-71.47216797
4043.449951	-71.53320313
4043.5	-71.53320313
4043.550049	-71.50268555
4043.600098	-71.50268555
4043.649902	-71.50268555
4043.699951	-71.50268555
4043.75	-71.50268555
4043.800049	-71.47216797
4043.850098	-71.53320313
4043.899902	-71.50268555
4043.949951	-71.50268555
4044	-71.53320313
4044.050049	-71.53320313
4044.100098	-71.5637207
4044.149902	-71.50268555
4044.199951	-71.47216797
4044.25	-71.5637207
4044.300049	-71.5637207
4044.350098	-71.5637207
4044.399902	-71.5637207
4044.449951	-71.53320313
4044.5	-71.5637207
4044.550049	-71.59423828
4044.600098	-71.5637207
4044.649902	-71.5637207
4044.699951	-71.5637207
4044.75	-71.5637207
4044.800049	-71.53320313
4044.850098	-71.5637207
4044.899902	-71.5637207
4044.949951	-71.53320313
4045	-71.5637207
4045.050049	-71.5637207
4045.100098	-71.50268555
4045.149902	-71.5637207
4045.199951	-71.5637207
4045.25	-71.5637207
4045.300049	-71.53320313
4045.350098	-71.53320313
4045.399902	-71.53320313
4045.449951	-71.5637207
4045.5	-71.5637207
4045.550049	-71.50268555
4045.600098	-71.5637207
4045.649902	-71.5637207
4045.699951	-71.50268555
4045.75	-71.50268555
4045.800049	-71.50268555
4045.850098	-71.47216797
4045.899902	-71.50268555
4045.949951	-71.50268555
4046	-71.53320313
4046.050049	-71.50268555
4046.100098	-71.53320313
4046.149902	-71.53320313
4046.199951	-71.53320313
4046.25	-71.50268555
4046.300049	-71.53320313
4046.350098	-71.53320313
4046.399902	-71.50268555
4046.449951	-71.53320313
4046.5	-71.50268555
4046.550049	-71.50268555
4046.600098	-71.50268555
4046.649902	-71.53320313
4046.699951	-71.50268555
4046.75	-71.47216797
4046.800049	-71.53320313
4046.850098	-71.50268555
4046.899902	-71.53320313
4046.949951	-71.53320313
4047	-71.53320313
4047.050049	-71.50268555
4047.100098	-71.50268555
4047.149902	-71.50268555
4047.199951	-71.50268555
4047.25	-71.50268555
4047.300049	-71.53320313
4047.350098	-71.53320313
4047.399902	-71.50268555
4047.449951	-71.50268555
4047.5	-71.50268555
4047.550049	-71.50268555
4047.600098	-71.53320313
4047.649902	-71.50268555
4047.699951	-71.53320313
4047.75	-71.53320313
4047.800049	-71.47216797
4047.850098	-71.50268555
4047.899902	-71.53320313
4047.949951	-71.53320313
4048	-71.53320313
4048.050049	-71.53320313
4048.100098	-71.50268555
4048.149902	-71.53320313
4048.199951	-71.50268555
4048.25	-71.47216797
4048.300049	-71.53320313
4048.350098	-71.53320313
4048.399902	-71.53320313
4048.449951	-71.53320313
4048.5	-71.53320313
4048.550049	-71.5637207
4048.600098	-71.53320313
4048.649902	-71.5637207
4048.699951	-71.5637207
4048.75	-71.53320313
4048.800049	-71.50268555
4048.850098	-71.50268555
4048.899902	-71.53320313
4048.949951	-71.50268555
4049	-71.53320313
4049.050049	-71.5637207
4049.100098	-71.53320313
4049.149902	-71.53320313
4049.199951	-71.5637207
4049.25	-71.53320313
4049.300049	-71.50268555
4049.350098	-71.53320313
4049.399902	-71.47216797
4049.449951	-71.50268555
4049.5	-71.53320313
4049.550049	-71.53320313
4049.600098	-71.50268555
4049.649902	-71.50268555
4049.699951	-71.53320313
4049.75	-71.53320313
4049.800049	-71.5637207
4049.850098	-71.53320313
4049.899902	-71.53320313
4049.949951	-71.53320313
4050	-71.50268555
4050.050049	-71.50268555
4050.100098	-71.5637207
4050.149902	-71.50268555
4050.199951	-71.50268555
4050.25	-71.53320313
4050.300049	-71.53320313
4050.350098	-71.53320313
4050.399902	-71.5637207
4050.449951	-71.5637207
4050.5	-71.59423828
4050.550049	-71.5637207
4050.600098	-71.53320313
4050.649902	-71.50268555
4050.699951	-71.50268555
4050.75	-71.50268555
4050.800049	-71.47216797
4050.850098	-71.50268555
4050.899902	-71.47216797
4050.949951	-71.53320313
4051	-71.47216797
4051.050049	-71.47216797
4051.100098	-71.47216797
4051.149902	-71.50268555
4051.199951	-71.53320313
4051.25	-71.50268555
4051.300049	-71.50268555
4051.350098	-71.47216797
4051.399902	-71.53320313
4051.449951	-71.53320313
4051.5	-71.50268555
4051.550049	-71.47216797
4051.600098	-71.50268555
4051.649902	-71.50268555
4051.699951	-71.47216797
4051.75	-71.47216797
4051.800049	-71.50268555
4051.850098	-71.53320313
4051.899902	-71.53320313
4051.949951	-71.50268555
4052	-71.53320313
4052.050049	-71.50268555
4052.100098	-71.53320313
4052.149902	-71.47216797
4052.199951	-71.50268555
4052.25	-71.50268555
4052.300049	-71.50268555
4052.350098	-71.50268555
4052.399902	-71.47216797
4052.449951	-71.50268555
4052.5	-71.47216797
4052.550049	-71.47216797
4052.600098	-71.47216797
4052.649902	-71.50268555
4052.699951	-71.47216797
4052.75	-71.44165039
4052.800049	-71.41113281
4052.850098	-71.44165039
4052.899902	-71.41113281
4052.949951	-71.47216797
4053	-71.47216797
4053.050049	-71.44165039
4053.100098	-71.41113281
4053.149902	-71.44165039
4053.199951	-71.47216797
4053.25	-71.44165039
4053.300049	-71.44165039
4053.350098	-71.44165039
4053.399902	-71.44165039
4053.449951	-71.47216797
4053.5	-71.44165039
4053.550049	-71.47216797
4053.600098	-71.47216797
4053.649902	-71.47216797
4053.699951	-71.44165039
4053.75	-71.41113281
4053.800049	-71.44165039
4053.850098	-71.44165039
4053.899902	-71.44165039
4053.949951	-71.44165039
4054	-71.47216797
4054.050049	-71.47216797
4054.100098	-71.44165039
4054.149902	-71.47216797
4054.199951	-71.47216797
4054.25	-71.47216797
4054.300049	-71.47216797
4054.350098	-71.47216797
4054.399902	-71.44165039
4054.449951	-71.44165039
4054.5	-71.41113281
4054.550049	-71.47216797
4054.600098	-71.47216797
4054.649902	-71.44165039
4054.699951	-71.47216797
4054.75	-71.44165039
4054.800049	-71.47216797
4054.850098	-71.47216797
4054.899902	-71.47216797
4054.949951	-71.47216797
4055	-71.47216797
4055.050049	-71.44165039
4055.100098	-71.41113281
4055.149902	-71.44165039
4055.199951	-71.41113281
4055.25	-71.41113281
4055.300049	-71.47216797
4055.350098	-71.41113281
4055.399902	-71.47216797
4055.449951	-71.41113281
4055.5	-71.47216797
4055.550049	-71.41113281
4055.600098	-71.44165039
4055.649902	-71.44165039
4055.699951	-71.38061523
4055.75	-71.41113281
4055.800049	-71.35009766
4055.850098	-71.38061523
4055.899902	-71.38061523
4055.949951	-71.38061523
4056	-71.41113281
4056.050049	-71.38061523
4056.100098	-71.38061523
4056.149902	-71.38061523
4056.199951	-71.41113281
4056.25	-71.38061523
4056.300049	-71.35009766
4056.350098	-71.35009766
4056.399902	-71.31958008
4056.449951	-71.38061523
4056.5	-71.35009766
4056.550049	-71.35009766
4056.600098	-71.38061523
4056.649902	-71.38061523
4056.699951	-71.41113281
4056.75	-71.41113281
4056.800049	-71.41113281
4056.850098	-71.38061523
4056.899902	-71.38061523
4056.949951	-71.38061523
4057	-71.35009766
4057.050049	-71.38061523
4057.100098	-71.35009766
4057.149902	-71.35009766
4057.199951	-71.35009766
4057.25	-71.38061523
4057.300049	-71.38061523
4057.350098	-71.35009766
4057.399902	-71.31958008
4057.449951	-71.31958008
4057.5	-71.35009766
4057.550049	-71.35009766
4057.600098	-71.31958008
4057.649902	-71.35009766
4057.699951	-71.31958008
4057.75	-71.31958008
4057.800049	-71.2890625
4057.850098	-71.31958008
4057.899902	-71.2890625
4057.949951	-71.31958008
4058	-71.2890625
4058.050049	-71.25854492
4058.100098	-71.2890625
4058.149902	-71.25854492
4058.199951	-71.25854492
4058.25	-71.25854492
4058.300049	-71.25854492
4058.350098	-71.31958008
4058.399902	-71.2890625
4058.449951	-71.2890625
4058.5	-71.2890625
4058.550049	-71.22802734
4058.600098	-71.25854492
4058.649902	-71.19750977
4058.699951	-71.16699219
4058.75	-71.25854492
4058.800049	-71.19750977
4058.850098	-71.19750977
4058.899902	-71.22802734
4058.949951	-71.22802734
4059	-71.22802734
4059.050049	-71.22802734
4059.100098	-71.22802734
4059.149902	-71.22802734
4059.199951	-71.22802734
4059.25	-71.22802734
4059.300049	-71.22802734
4059.350098	-71.25854492
4059.399902	-71.22802734
4059.449951	-71.25854492
4059.5	-71.22802734
4059.550049	-71.2890625
4059.600098	-71.22802734
4059.649902	-71.22802734
4059.699951	-71.22802734
4059.75	-71.22802734
4059.800049	-71.25854492
4059.850098	-71.22802734
4059.899902	-71.25854492
4059.949951	-71.22802734
4060	-71.19750977
4060.050049	-71.22802734
4060.100098	-71.19750977
4060.149902	-71.22802734
4060.199951	-71.22802734
4060.25	-71.22802734
4060.300049	-71.19750977
4060.350098	-71.19750977
4060.399902	-71.19750977
4060.449951	-71.22802734
4060.5	-71.19750977
4060.550049	-71.22802734
4060.600098	-71.22802734
4060.649902	-71.19750977
4060.699951	-71.22802734
4060.75	-71.22802734
4060.800049	-71.22802734
4060.850098	-71.19750977
4060.899902	-71.22802734
4060.949951	-71.19750977
4061	-71.19750977
4061.050049	-71.22802734
4061.100098	-71.25854492
4061.149902	-71.22802734
4061.199951	-71.19750977
4061.25	-71.19750977
4061.300049	-71.16699219
4061.350098	-71.22802734
4061.399902	-71.19750977
4061.449951	-71.16699219
4061.5	-71.16699219
4061.550049	-71.19750977
4061.600098	-71.19750977
4061.649902	-71.22802734
4061.699951	-71.22802734
4061.75	-71.25854492
4061.800049	-71.22802734
4061.850098	-71.22802734
4061.899902	-71.19750977
4061.949951	-71.22802734
4062	-71.22802734
4062.050049	-71.22802734
4062.100098	-71.22802734
4062.149902	-71.22802734
4062.199951	-71.22802734
4062.25	-71.19750977
4062.300049	-71.13647461
4062.350098	-71.16699219
4062.399902	-71.16699219
4062.449951	-71.22802734
4062.5	-71.19750977
4062.550049	-71.16699219
4062.600098	-71.10595703
4062.649902	-71.16699219
4062.699951	-71.13647461
4062.75	-71.16699219
4062.800049	-71.16699219
4062.850098	-71.13647461
4062.899902	-71.13647461
4062.949951	-71.19750977
4063	-71.13647461
4063.050049	-71.13647461
4063.100098	-71.16699219
4063.149902	-71.19750977
4063.199951	-71.16699219
4063.25	-71.16699219
4063.300049	-71.19750977
4063.350098	-71.16699219
4063.399902	-71.22802734
4063.449951	-71.19750977
4063.5	-71.22802734
4063.550049	-71.16699219
4063.600098	-71.19750977
4063.649902	-71.19750977
4063.699951	-71.22802734
4063.75	-71.16699219
4063.800049	-71.19750977
4063.850098	-71.22802734
4063.899902	-71.16699219
4063.949951	-71.19750977
4064	-71.16699219
4064.050049	-71.25854492
4064.100098	-71.22802734
4064.149902	-71.22802734
4064.199951	-71.22802734
4064.25	-71.16699219
4064.300049	-71.16699219
4064.350098	-71.19750977
4064.399902	-71.19750977
4064.449951	-71.16699219
4064.5	-71.19750977
4064.550049	-71.16699219
4064.600098	-71.19750977
4064.649902	-71.19750977
4064.699951	-71.16699219
4064.75	-71.19750977
4064.800049	-71.19750977
4064.850098	-71.19750977
4064.899902	-71.16699219
4064.949951	-71.16699219
4065	-71.13647461
4065.050049	-71.16699219
4065.100098	-71.19750977
4065.149902	-71.19750977
4065.199951	-71.19750977
4065.25	-71.19750977
4065.300049	-71.16699219
4065.350098	-71.19750977
4065.399902	-71.19750977
4065.449951	-71.19750977
4065.5	-71.10595703
4065.550049	-71.16699219
4065.600098	-71.16699219
4065.649902	-71.22802734
4065.699951	-71.16699219
4065.75	-71.16699219
4065.800049	-71.19750977
4065.850098	-71.22802734
4065.899902	-71.22802734
4065.949951	-71.22802734
4066	-71.19750977
4066.050049	-71.22802734
4066.100098	-71.22802734
4066.149902	-71.25854492
4066.199951	-71.25854492
4066.25	-71.19750977
4066.300049	-71.22802734
4066.350098	-71.2890625
4066.399902	-71.2890625
4066.449951	-71.2890625
4066.5	-71.25854492
4066.550049	-71.25854492
4066.600098	-71.2890625
4066.649902	-71.2890625
4066.699951	-71.25854492
4066.75	-71.25854492
4066.800049	-71.25854492
4066.850098	-71.22802734
4066.899902	-71.2890625
4066.949951	-71.2890625
4067	-71.2890625
4067.050049	-71.2890625
4067.100098	-71.22802734
4067.149902	-71.31958008
4067.199951	-71.2890625
4067.25	-71.2890625
4067.300049	-71.31958008
4067.350098	-71.2890625
4067.399902	-71.25854492
4067.449951	-71.2890625
4067.5	-71.25854492
4067.550049	-71.2890625
4067.600098	-71.25854492
4067.649902	-71.25854492
4067.699951	-71.25854492
4067.75	-71.2890625
4067.800049	-71.2890625
4067.850098	-71.25854492
4067.899902	-71.25854492
4067.949951	-71.22802734
4068	-71.19750977
4068.050049	-71.22802734
4068.100098	-71.22802734
4068.149902	-71.25854492
4068.199951	-71.2890625
4068.25	-71.25854492
4068.300049	-71.25854492
4068.350098	-71.22802734
4068.399902	-71.22802734
4068.449951	-71.22802734
4068.5	-71.22802734
4068.550049	-71.22802734
4068.600098	-71.2890625
4068.649902	-71.25854492
4068.699951	-71.25854492
4068.75	-71.2890625
4068.800049	-71.25854492
4068.850098	-71.25854492
4068.899902	-71.22802734
4068.949951	-71.25854492
4069	-71.25854492
4069.050049	-71.22802734
4069.100098	-71.25854492
4069.149902	-71.22802734
4069.199951	-71.22802734
4069.25	-71.19750977
4069.300049	-71.22802734
4069.350098	-71.22802734
4069.399902	-71.19750977
4069.449951	-71.22802734
4069.5	-71.22802734
4069.550049	-71.22802734
4069.600098	-71.19750977
4069.649902	-71.16699219
4069.699951	-71.19750977
4069.75	-71.19750977
4069.800049	-71.22802734
4069.850098	-71.19750977
4069.899902	-71.22802734
4069.949951	-71.22802734
4070	-71.22802734
4070.050049	-71.22802734
4070.100098	-71.19750977
4070.149902	-71.22802734
4070.199951	-71.22802734
4070.25	-71.22802734
4070.300049	-71.22802734
4070.350098	-71.19750977
4070.399902	-71.22802734
4070.449951	-71.22802734
4070.5	-71.25854492
4070.550049	-71.22802734
4070.600098	-71.22802734
4070.649902	-71.22802734
4070.699951	-71.19750977
4070.75	-71.25854492
4070.800049	-71.19750977
4070.850098	-71.25854492
4070.899902	-71.25854492
4070.949951	-71.25854492
4071	-71.22802734
4071.050049	-71.22802734
4071.100098	-71.25854492
4071.149902	-71.19750977
4071.199951	-71.25854492
4071.25	-71.22802734
4071.300049	-71.25854492
4071.350098	-71.22802734
4071.399902	-71.22802734
4071.449951	-71.22802734
4071.5	-71.22802734
4071.550049	-71.22802734
4071.600098	-71.22802734
4071.649902	-71.22802734
4071.699951	-71.19750977
4071.75	-71.19750977
4071.800049	-71.19750977
4071.850098	-71.13647461
4071.899902	-71.13647461
4071.949951	-71.13647461
4072	-71.16699219
4072.050049	-71.16699219
4072.100098	-71.16699219
4072.149902	-71.16699219
4072.199951	-71.16699219
4072.25	-71.16699219
4072.300049	-71.16699219
4072.350098	-71.10595703
4072.399902	-71.13647461
4072.449951	-71.13647461
4072.5	-71.10595703
4072.550049	-71.10595703
4072.600098	-71.13647461
4072.649902	-71.13647461
4072.699951	-71.16699219
4072.75	-71.16699219
4072.800049	-71.16699219
4072.850098	-71.13647461
4072.899902	-71.13647461
4072.949951	-71.16699219
4073	-71.10595703
4073.050049	-71.10595703
4073.100098	-71.10595703
4073.149902	-71.10595703
4073.199951	-71.13647461
4073.25	-71.16699219
4073.300049	-71.16699219
4073.350098	-71.16699219
4073.399902	-71.16699219
4073.449951	-71.13647461
4073.5	-71.13647461
4073.550049	-71.13647461
4073.600098	-71.13647461
4073.649902	-71.10595703
4073.699951	-71.10595703
4073.75	-71.13647461
4073.800049	-71.10595703
4073.850098	-71.13647461
4073.899902	-71.10595703
4073.949951	-71.13647461
4074	-71.10595703
4074.050049	-71.13647461
4074.100098	-71.10595703
4074.149902	-71.07543945
4074.199951	-71.07543945
4074.25	-71.04492188
4074.300049	-71.10595703
4074.350098	-71.10595703
4074.399902	-71.10595703
4074.449951	-71.10595703
4074.5	-71.10595703
4074.550049	-71.07543945
4074.600098	-71.07543945
4074.649902	-71.07543945
4074.699951	-71.07543945
4074.75	-71.04492188
4074.800049	-71.07543945
4074.850098	-71.07543945
4074.899902	-71.07543945
4074.949951	-71.07543945
4075	-71.10595703
4075.050049	-71.07543945
4075.100098	-71.07543945
4075.149902	-71.10595703
4075.199951	-71.07543945
4075.25	-71.10595703
4075.300049	-71.04492188
4075.350098	-71.04492188
4075.399902	-71.04492188
4075.449951	-71.07543945
4075.5	-71.07543945
4075.550049	-71.07543945
4075.600098	-71.07543945
4075.649902	-71.04492188
4075.699951	-71.04492188
4075.75	-71.07543945
4075.800049	-71.07543945
4075.850098	-71.10595703
4075.899902	-71.04492188
4075.949951	-71.0144043
4076	-71.07543945
4076.050049	-71.04492188
4076.100098	-71.04492188
4076.149902	-71.07543945
4076.199951	-71.0144043
4076.25	-71.0144043
4076.300049	-71.0144043
4076.350098	-71.0144043
4076.399902	-71.0144043
4076.449951	-71.04492188
4076.5	-71.07543945
4076.550049	-71.04492188
4076.600098	-71.0144043
4076.649902	-71.04492188
4076.699951	-71.04492188
4076.75	-71.04492188
4076.800049	-71.0144043
4076.850098	-71.04492188
4076.899902	-71.04492188
4076.949951	-71.04492188
4077	-71.0144043
4077.050049	-71.04492188
4077.100098	-71.0144043
4077.149902	-71.07543945
4077.199951	-71.04492188
4077.25	-71.0144043
4077.300049	-71.04492188
4077.350098	-71.04492188
4077.399902	-71.04492188
4077.449951	-71.07543945
4077.5	-71.07543945
4077.550049	-71.07543945
4077.600098	-71.04492188
4077.649902	-71.07543945
4077.699951	-71.04492188
4077.75	-71.07543945
4077.800049	-71.0144043
4077.850098	-71.04492188
4077.899902	-71.0144043
4077.949951	-71.07543945
4078	-71.04492188
4078.050049	-71.10595703
4078.100098	-71.10595703
4078.149902	-71.04492188
4078.199951	-71.10595703
4078.25	-71.10595703
4078.300049	-71.07543945
4078.350098	-71.10595703
4078.399902	-71.10595703
4078.449951	-71.07543945
4078.5	-71.04492188
4078.550049	-71.04492188
4078.600098	-71.07543945
4078.649902	-71.04492188
4078.699951	-71.04492188
4078.75	-71.07543945
4078.800049	-71.04492188
4078.850098	-71.07543945
4078.899902	-71.07543945
4078.949951	-71.07543945
4079	-71.04492188
4079.050049	-71.04492188
4079.100098	-71.04492188
4079.149902	-71.04492188
4079.199951	-70.98388672
4079.25	-71.04492188
4079.300049	-71.0144043
4079.350098	-71.0144043
4079.399902	-71.0144043
4079.449951	-71.04492188
4079.5	-71.04492188
4079.550049	-71.0144043
4079.600098	-70.98388672
4079.649902	-71.0144043
4079.699951	-71.04492188
4079.75	-71.0144043
4079.800049	-71.04492188
4079.850098	-71.04492188
4079.899902	-71.0144043
4079.949951	-70.98388672
4080	-70.98388672
4080.050049	-71.0144043
4080.100098	-71.0144043
4080.149902	-71.07543945
4080.199951	-71.07543945
4080.25	-71.04492188
4080.300049	-71.10595703
4080.350098	-71.0144043
4080.399902	-71.0144043
4080.449951	-71.0144043
4080.5	-71.04492188
4080.550049	-71.0144043
4080.600098	-71.04492188
4080.649902	-71.07543945
4080.699951	-71.07543945
4080.75	-71.07543945
4080.800049	-71.04492188
4080.850098	-71.10595703
4080.899902	-71.07543945
4080.949951	-71.07543945
4081	-71.04492188
4081.050049	-71.04492188
4081.100098	-71.07543945
4081.149902	-71.04492188
4081.199951	-71.04492188
4081.25	-71.0144043
4081.300049	-71.0144043
4081.350098	-71.07543945
4081.399902	-71.07543945
4081.449951	-71.04492188
4081.5	-71.04492188
4081.550049	-71.0144043
4081.600098	-71.07543945
4081.649902	-71.04492188
4081.699951	-71.04492188
4081.75	-71.04492188
4081.800049	-71.04492188
4081.850098	-71.07543945
4081.899902	-71.04492188
4081.949951	-71.07543945
4082	-71.07543945
4082.050049	-71.04492188
4082.100098	-71.04492188
4082.149902	-71.0144043
4082.199951	-71.0144043
4082.25	-71.07543945
4082.300049	-71.04492188
4082.350098	-71.04492188
4082.399902	-71.04492188
4082.449951	-71.07543945
4082.5	-71.07543945
4082.550049	-71.04492188
4082.600098	-71.10595703
4082.649902	-71.04492188
4082.699951	-71.04492188
4082.75	-71.0144043
4082.800049	-71.04492188
4082.850098	-71.04492188
4082.899902	-71.07543945
4082.949951	-71.07543945
4083	-71.07543945
4083.050049	-71.07543945
4083.100098	-71.07543945
4083.149902	-71.07543945
4083.199951	-71.07543945
4083.25	-71.10595703
4083.300049	-71.07543945
4083.350098	-71.10595703
4083.399902	-71.10595703
4083.449951	-71.07543945
4083.5	-71.07543945
4083.550049	-71.04492188
4083.600098	-71.10595703
4083.649902	-71.07543945
4083.699951	-71.07543945
4083.75	-71.07543945
4083.800049	-71.07543945
4083.850098	-71.04492188
4083.899902	-71.07543945
4083.949951	-71.10595703
4084	-71.10595703
4084.050049	-71.07543945
4084.100098	-71.10595703
4084.149902	-71.07543945
4084.199951	-71.07543945
4084.25	-71.10595703
4084.300049	-71.13647461
4084.350098	-71.10595703
4084.399902	-71.10595703
4084.449951	-71.10595703
4084.5	-71.10595703
4084.550049	-71.07543945
4084.600098	-71.07543945
4084.649902	-71.07543945
4084.699951	-71.13647461
4084.75	-71.07543945
4084.800049	-71.07543945
4084.850098	-71.10595703
4084.899902	-71.07543945
4084.949951	-71.07543945
4085	-71.07543945
4085.050049	-71.10595703
4085.100098	-71.07543945
4085.149902	-71.07543945
4085.199951	-71.04492188
4085.25	-71.07543945
4085.300049	-71.10595703
4085.350098	-71.10595703
4085.399902	-71.07543945
4085.449951	-71.07543945
4085.5	-71.10595703
4085.550049	-71.07543945
4085.600098	-71.04492188
4085.649902	-71.07543945
4085.699951	-71.07543945
4085.75	-71.07543945
4085.800049	-71.10595703
4085.850098	-71.07543945
4085.899902	-71.04492188
4085.949951	-71.0144043
4086	-71.07543945
4086.050049	-71.04492188
4086.100098	-71.07543945
4086.149902	-71.07543945
4086.199951	-71.0144043
4086.25	-71.04492188
4086.300049	-71.07543945
4086.350098	-71.04492188
4086.399902	-71.10595703
4086.449951	-71.07543945
4086.5	-71.07543945
4086.550049	-71.07543945
4086.600098	-71.10595703
4086.649902	-71.07543945
4086.699951	-71.07543945
4086.75	-71.10595703
4086.800049	-71.07543945
4086.850098	-71.07543945
4086.899902	-71.07543945
4086.949951	-71.10595703
4087	-71.10595703
4087.050049	-71.04492188
4087.100098	-71.04492188
4087.149902	-71.04492188
4087.199951	-71.07543945
4087.25	-71.04492188
4087.300049	-71.04492188
4087.350098	-71.07543945
4087.399902	-71.10595703
4087.449951	-71.10595703
4087.5	-71.10595703
4087.550049	-71.07543945
4087.600098	-71.10595703
4087.649902	-71.07543945
4087.699951	-71.07543945
4087.75	-71.07543945
4087.800049	-71.04492188
4087.850098	-71.04492188
4087.899902	-71.07543945
4087.949951	-71.0144043
4088	-71.0144043
4088.050049	-71.0144043
4088.100098	-71.0144043
4088.149902	-70.98388672
4088.199951	-71.04492188
4088.25	-71.04492188
4088.300049	-70.98388672
4088.350098	-71.0144043
4088.399902	-70.98388672
4088.449951	-70.98388672
4088.5	-70.98388672
4088.550049	-70.98388672
4088.600098	-70.98388672
4088.649902	-70.95336914
4088.699951	-70.98388672
4088.75	-70.98388672
4088.800049	-71.0144043
4088.850098	-71.0144043
4088.899902	-71.0144043
4088.949951	-70.98388672
4089	-70.92285156
4089.050049	-70.95336914
4089.100098	-70.95336914
4089.149902	-70.95336914
4089.199951	-70.95336914
4089.25	-70.92285156
4089.300049	-70.92285156
4089.350098	-70.95336914
4089.399902	-70.92285156
4089.449951	-70.98388672
4089.5	-70.95336914
4089.550049	-70.95336914
4089.600098	-70.92285156
4089.649902	-70.92285156
4089.699951	-70.89233398
4089.75	-70.92285156
4089.800049	-70.92285156
4089.850098	-70.92285156
4089.899902	-70.95336914
4089.949951	-70.89233398
4090	-70.95336914
4090.050049	-70.92285156
4090.100098	-70.92285156
4090.149902	-70.92285156
4090.199951	-70.92285156
4090.25	-70.92285156
4090.300049	-70.95336914
4090.350098	-70.92285156
4090.399902	-70.92285156
4090.449951	-70.92285156
4090.5	-70.89233398
4090.550049	-70.89233398
4090.600098	-70.95336914
4090.649902	-70.92285156
4090.699951	-70.89233398
4090.75	-70.92285156
4090.800049	-70.89233398
4090.850098	-70.89233398
4090.899902	-70.86181641
4090.949951	-70.89233398
4091	-70.89233398
4091.050049	-70.92285156
4091.100098	-70.89233398
4091.149902	-70.89233398
4091.199951	-70.89233398
4091.25	-70.89233398
4091.300049	-70.89233398
4091.350098	-70.89233398
4091.399902	-70.92285156
4091.449951	-70.86181641
4091.5	-70.89233398
4091.550049	-70.89233398
4091.600098	-70.86181641
4091.649902	-70.92285156
4091.699951	-70.89233398
4091.75	-70.89233398
4091.800049	-70.89233398
4091.850098	-70.89233398
4091.899902	-70.89233398
4091.949951	-70.89233398
4092	-70.89233398
4092.050049	-70.89233398
4092.100098	-70.86181641
4092.149902	-70.83129883
4092.199951	-70.86181641
4092.25	-70.92285156
4092.300049	-70.89233398
4092.350098	-70.86181641
4092.399902	-70.86181641
4092.449951	-70.86181641
4092.5	-70.89233398
4092.550049	-70.86181641
4092.600098	-70.86181641
4092.649902	-70.89233398
4092.699951	-70.89233398
4092.75	-70.89233398
4092.800049	-70.86181641
4092.850098	-70.89233398
4092.899902	-70.83129883
4092.949951	-70.86181641
4093	-70.83129883
4093.050049	-70.83129883
4093.100098	-70.89233398
4093.149902	-70.86181641
4093.199951	-70.89233398
4093.25	-70.89233398
4093.300049	-70.89233398
4093.350098	-70.92285156
4093.399902	-70.89233398
4093.449951	-70.89233398
4093.5	-70.89233398
4093.550049	-70.89233398
4093.600098	-70.89233398
4093.649902	-70.89233398
4093.699951	-70.92285156
4093.75	-70.92285156
4093.800049	-70.86181641
4093.850098	-70.95336914
4093.899902	-70.92285156
4093.949951	-70.92285156
4094	-70.92285156
4094.050049	-70.92285156
4094.100098	-70.92285156
4094.149902	-70.92285156
4094.199951	-70.92285156
4094.25	-70.92285156
4094.300049	-70.89233398
4094.350098	-70.89233398
4094.399902	-70.89233398
4094.449951	-70.92285156
4094.5	-70.92285156
4094.550049	-70.92285156
4094.600098	-70.92285156
4094.649902	-70.89233398
4094.699951	-70.89233398
4094.75	-70.95336914
4094.800049	-70.92285156
4094.850098	-70.92285156
4094.899902	-70.95336914
4094.949951	-70.92285156
4095	-70.92285156
4095.050049	-70.92285156
4095.100098	-70.92285156
4095.149902	-70.95336914
4095.199951	-70.89233398
4095.25	-70.92285156
4095.300049	-70.86181641
4095.350098	-70.89233398
4095.399902	-70.86181641
4095.449951	-70.89233398
4095.5	-70.86181641
4095.550049	-70.86181641
4095.600098	-70.89233398
4095.649902	-70.86181641
4095.699951	-70.86181641
4095.75	-70.86181641
4095.800049	-70.86181641
4095.850098	-70.86181641
4095.899902	-70.86181641
4095.949951	-70.89233398
4096	-70.86181641
4096.049805	-70.89233398
4096.100098	-70.86181641
4096.149902	-70.89233398
4096.200195	-70.89233398
4096.25	-70.89233398
4096.299805	-70.83129883
4096.350098	-70.83129883
4096.399902	-70.86181641
4096.450195	-70.83129883
4096.5	-70.86181641
4096.549805	-70.89233398
4096.600098	-70.83129883
4096.649902	-70.86181641
4096.700195	-70.86181641
4096.75	-70.86181641
4096.799805	-70.92285156
4096.850098	-70.86181641
4096.899902	-70.89233398
4096.950195	-70.89233398
4097	-70.89233398
4097.049805	-70.86181641
4097.100098	-70.86181641
4097.149902	-70.86181641
4097.200195	-70.86181641
4097.25	-70.89233398
4097.299805	-70.86181641
4097.350098	-70.89233398
4097.399902	-70.86181641
4097.450195	-70.89233398
4097.5	-70.92285156
4097.549805	-70.92285156
4097.600098	-70.89233398
4097.649902	-70.86181641
4097.700195	-70.92285156
4097.75	-70.92285156
4097.799805	-70.89233398
4097.850098	-70.86181641
4097.899902	-70.92285156
4097.950195	-70.89233398
4098	-70.92285156
4098.049805	-70.86181641
4098.100098	-70.92285156
4098.149902	-70.92285156
4098.200195	-70.89233398
4098.25	-70.92285156
4098.299805	-70.89233398
4098.350098	-70.86181641
4098.399902	-70.89233398
4098.450195	-70.89233398
4098.5	-70.92285156
4098.549805	-70.92285156
4098.600098	-70.86181641
4098.649902	-70.89233398
4098.700195	-70.89233398
4098.75	-70.92285156
4098.799805	-70.92285156
4098.850098	-70.89233398
4098.899902	-70.92285156
4098.950195	-70.89233398
4099	-70.89233398
4099.049805	-70.92285156
4099.100098	-70.92285156
4099.149902	-70.89233398
4099.200195	-70.95336914
4099.25	-70.98388672
4099.299805	-70.92285156
4099.350098	-70.95336914
4099.399902	-70.98388672
4099.450195	-70.89233398
4099.5	-70.89233398
4099.549805	-70.92285156
4099.600098	-70.92285156
4099.649902	-70.95336914
4099.700195	-70.95336914
4099.75	-70.98388672
4099.799805	-70.98388672
4099.850098	-70.95336914
4099.899902	-70.92285156
4099.950195	-70.95336914
4100	-70.92285156
4100.049805	-70.89233398
4100.100098	-70.98388672
4100.149902	-70.92285156
4100.200195	-70.92285156
4100.25	-70.95336914
4100.299805	-70.98388672
4100.350098	-70.95336914
4100.399902	-70.95336914
4100.450195	-70.98388672
4100.5	-70.95336914
4100.549805	-70.95336914
4100.600098	-70.98388672
4100.649902	-70.95336914
4100.700195	-70.95336914
4100.75	-70.95336914
4100.799805	-70.98388672
4100.850098	-70.98388672
4100.899902	-70.89233398
4100.950195	-70.95336914
4101	-70.92285156
4101.049805	-70.95336914
4101.100098	-70.89233398
4101.149902	-70.95336914
4101.200195	-70.92285156
4101.25	-70.95336914
4101.299805	-70.89233398
4101.350098	-70.92285156
4101.399902	-70.92285156
4101.450195	-70.95336914
4101.5	-70.92285156
4101.549805	-70.89233398
4101.600098	-70.92285156
4101.649902	-70.92285156
4101.700195	-70.83129883
4101.75	-70.89233398
4101.799805	-70.92285156
4101.850098	-70.86181641
4101.899902	-70.86181641
4101.950195	-70.89233398
4102	-70.89233398
4102.049805	-70.89233398
4102.100098	-70.92285156
4102.149902	-70.92285156
4102.200195	-70.89233398
4102.25	-70.95336914
4102.299805	-70.86181641
4102.350098	-70.89233398
4102.399902	-70.86181641
4102.450195	-70.89233398
4102.5	-70.89233398
4102.549805	-70.86181641
4102.600098	-70.89233398
4102.649902	-70.92285156
4102.700195	-70.86181641
4102.75	-70.86181641
4102.799805	-70.89233398
4102.850098	-70.86181641
4102.899902	-70.86181641
4102.950195	-70.86181641
4103	-70.83129883
4103.049805	-70.86181641
4103.100098	-70.86181641
4103.149902	-70.89233398
4103.200195	-70.86181641
4103.25	-70.86181641
4103.299805	-70.86181641
4103.350098	-70.86181641
4103.399902	-70.89233398
4103.450195	-70.89233398
4103.5	-70.86181641
4103.549805	-70.89233398
4103.600098	-70.86181641
4103.649902	-70.89233398
4103.700195	-70.89233398
4103.75	-70.86181641
4103.799805	-70.98388672
4103.850098	-70.89233398
4103.899902	-70.89233398
4103.950195	-70.89233398
4104	-70.89233398
4104.049805	-70.89233398
4104.100098	-70.92285156
4104.149902	-70.95336914
4104.200195	-70.92285156
4104.25	-70.98388672
4104.299805	-70.98388672
4104.350098	-70.98388672
4104.399902	-70.98388672
4104.450195	-70.92285156
4104.5	-70.89233398
4104.549805	-70.89233398
4104.600098	-70.89233398
4104.649902	-70.95336914
4104.700195	-70.92285156
4104.75	-70.89233398
4104.799805	-70.89233398
4104.850098	-70.89233398
4104.899902	-70.92285156
4104.950195	-70.92285156
4105	-70.89233398
4105.049805	-70.89233398
4105.100098	-70.83129883
4105.149902	-70.86181641
4105.200195	-70.83129883
4105.25	-70.86181641
4105.299805	-70.83129883
4105.350098	-70.83129883
4105.399902	-70.86181641
4105.450195	-70.89233398
4105.5	-70.83129883
4105.549805	-70.89233398
4105.600098	-70.86181641
4105.649902	-70.86181641
4105.700195	-70.83129883
4105.75	-70.83129883
4105.799805	-70.83129883
4105.850098	-70.86181641
4105.899902	-70.83129883
4105.950195	-70.86181641
4106	-70.80078125
4106.049805	-70.83129883
4106.100098	-70.86181641
4106.149902	-70.86181641
4106.200195	-70.83129883
4106.25	-70.86181641
4106.299805	-70.83129883
4106.350098	-70.83129883
4106.399902	-70.86181641
4106.450195	-70.83129883
4106.5	-70.80078125
4106.549805	-70.86181641
4106.600098	-70.86181641
4106.649902	-70.83129883
4106.700195	-70.83129883
4106.75	-70.86181641
4106.799805	-70.80078125
4106.850098	-70.83129883
4106.899902	-70.80078125
4106.950195	-70.80078125
4107	-70.77026367
4107.049805	-70.80078125
4107.100098	-70.80078125
4107.149902	-70.80078125
4107.200195	-70.80078125
4107.25	-70.80078125
4107.299805	-70.86181641
4107.350098	-70.80078125
4107.399902	-70.77026367
4107.450195	-70.77026367
4107.5	-70.80078125
4107.549805	-70.77026367
4107.600098	-70.77026367
4107.649902	-70.80078125
4107.700195	-70.77026367
4107.75	-70.80078125
4107.799805	-70.80078125
4107.850098	-70.80078125
4107.899902	-70.77026367
4107.950195	-70.80078125
4108	-70.77026367
4108.049805	-70.77026367
4108.100098	-70.80078125
4108.149902	-70.77026367
4108.200195	-70.73974609
4108.25	-70.73974609
4108.299805	-70.77026367
4108.350098	-70.73974609
4108.399902	-70.70922852
4108.450195	-70.70922852
4108.5	-70.80078125
4108.549805	-70.73974609
4108.600098	-70.73974609
4108.649902	-70.73974609
4108.700195	-70.70922852
4108.75	-70.70922852
4108.799805	-70.67871094
4108.850098	-70.73974609
4108.899902	-70.70922852
4108.950195	-70.70922852
4109	-70.70922852
4109.049805	-70.70922852
4109.100098	-70.70922852
4109.149902	-70.67871094
4109.200195	-70.70922852
4109.25	-70.70922852
4109.299805	-70.70922852
4109.350098	-70.73974609
4109.399902	-70.73974609
4109.450195	-70.70922852
4109.5	-70.70922852
4109.549805	-70.73974609
4109.600098	-70.67871094
4109.649902	-70.70922852
4109.700195	-70.70922852
4109.75	-70.67871094
4109.799805	-70.73974609
4109.850098	-70.77026367
4109.899902	-70.67871094
4109.950195	-70.70922852
4110	-70.73974609
4110.049805	-70.73974609
4110.100098	-70.73974609
4110.149902	-70.73974609
4110.200195	-70.77026367
4110.25	-70.77026367
4110.299805	-70.73974609
4110.350098	-70.73974609
4110.399902	-70.70922852
4110.450195	-70.70922852
4110.5	-70.67871094
4110.549805	-70.70922852
4110.600098	-70.73974609
4110.649902	-70.70922852
4110.700195	-70.73974609
4110.75	-70.73974609
4110.799805	-70.77026367
4110.850098	-70.70922852
4110.899902	-70.70922852
4110.950195	-70.73974609
4111	-70.77026367
4111.049805	-70.70922852
4111.100098	-70.73974609
4111.149902	-70.73974609
4111.200195	-70.70922852
4111.25	-70.77026367
4111.299805	-70.77026367
4111.350098	-70.73974609
4111.399902	-70.70922852
4111.450195	-70.73974609
4111.5	-70.80078125
4111.549805	-70.70922852
4111.600098	-70.73974609
4111.649902	-70.73974609
4111.700195	-70.73974609
4111.75	-70.73974609
4111.799805	-70.70922852
4111.850098	-70.73974609
4111.899902	-70.73974609
4111.950195	-70.67871094
4112	-70.70922852
4112.049805	-70.70922852
4112.100098	-70.70922852
4112.149902	-70.73974609
4112.200195	-70.70922852
4112.25	-70.70922852
4112.299805	-70.70922852
4112.350098	-70.70922852
4112.399902	-70.70922852
4112.450195	-70.67871094
4112.5	-70.61767578
4112.549805	-70.67871094
4112.600098	-70.64819336
4112.649902	-70.64819336
4112.700195	-70.64819336
4112.75	-70.67871094
4112.799805	-70.67871094
4112.850098	-70.70922852
4112.899902	-70.73974609
4112.950195	-70.67871094
4113	-70.70922852
4113.049805	-70.70922852
4113.100098	-70.70922852
4113.149902	-70.70922852
4113.200195	-70.73974609
4113.25	-70.67871094
4113.299805	-70.73974609
4113.350098	-70.70922852
4113.399902	-70.70922852
4113.450195	-70.70922852
4113.5	-70.73974609
4113.549805	-70.77026367
4113.600098	-70.73974609
4113.649902	-70.73974609
4113.700195	-70.73974609
4113.75	-70.73974609
4113.799805	-70.70922852
4113.850098	-70.67871094
4113.899902	-70.70922852
4113.950195	-70.67871094
4114	-70.70922852
4114.049805	-70.73974609
4114.100098	-70.70922852
4114.149902	-70.73974609
4114.200195	-70.73974609
4114.25	-70.73974609
4114.299805	-70.70922852
4114.350098	-70.70922852
4114.399902	-70.70922852
4114.450195	-70.67871094
4114.5	-70.64819336
4114.549805	-70.67871094
4114.600098	-70.70922852
4114.649902	-70.70922852
4114.700195	-70.67871094
4114.75	-70.70922852
4114.799805	-70.70922852
4114.850098	-70.73974609
4114.899902	-70.77026367
4114.950195	-70.70922852
4115	-70.73974609
4115.049805	-70.73974609
4115.100098	-70.73974609
4115.149902	-70.70922852
4115.200195	-70.67871094
4115.25	-70.70922852
4115.299805	-70.73974609
4115.350098	-70.73974609
4115.399902	-70.67871094
4115.450195	-70.70922852
4115.5	-70.67871094
4115.549805	-70.70922852
4115.600098	-70.73974609
4115.649902	-70.73974609
4115.700195	-70.70922852
4115.75	-70.67871094
4115.799805	-70.70922852
4115.850098	-70.73974609
4115.899902	-70.73974609
4115.950195	-70.70922852
4116	-70.70922852
4116.049805	-70.73974609
4116.100098	-70.73974609
4116.149902	-70.70922852
4116.200195	-70.67871094
4116.25	-70.70922852
4116.299805	-70.73974609
4116.350098	-70.70922852
4116.399902	-70.67871094
4116.450195	-70.73974609
4116.5	-70.77026367
4116.549805	-70.73974609
4116.600098	-70.73974609
4116.649902	-70.73974609
4116.700195	-70.70922852
4116.75	-70.70922852
4116.799805	-70.73974609
4116.850098	-70.73974609
4116.899902	-70.73974609
4116.950195	-70.73974609
4117	-70.73974609
4117.049805	-70.73974609
4117.100098	-70.73974609
4117.149902	-70.67871094
4117.200195	-70.73974609
4117.25	-70.70922852
4117.299805	-70.73974609
4117.350098	-70.73974609
4117.399902	-70.73974609
4117.450195	-70.70922852
4117.5	-70.80078125
4117.549805	-70.73974609
4117.600098	-70.70922852
4117.649902	-70.73974609
4117.700195	-70.73974609
4117.75	-70.73974609
4117.799805	-70.73974609
4117.850098	-70.80078125
4117.899902	-70.73974609
4117.950195	-70.73974609
4118	-70.70922852
4118.049805	-70.73974609
4118.100098	-70.70922852
4118.149902	-70.77026367
4118.200195	-70.70922852
4118.25	-70.77026367
4118.299805	-70.77026367
4118.350098	-70.77026367
4118.399902	-70.73974609
4118.450195	-70.77026367
4118.5	-70.73974609
4118.549805	-70.73974609
4118.600098	-70.77026367
4118.649902	-70.73974609
4118.700195	-70.70922852
4118.75	-70.73974609
4118.799805	-70.73974609
4118.850098	-70.77026367
4118.899902	-70.73974609
4118.950195	-70.73974609
4119	-70.77026367
4119.049805	-70.73974609
4119.100098	-70.77026367
4119.149902	-70.77026367
4119.200195	-70.77026367
4119.25	-70.73974609
4119.299805	-70.73974609
4119.350098	-70.77026367
4119.399902	-70.73974609
4119.450195	-70.73974609
4119.5	-70.70922852
4119.549805	-70.77026367
4119.600098	-70.73974609
4119.649902	-70.70922852
4119.700195	-70.70922852
4119.75	-70.73974609
4119.799805	-70.73974609
4119.850098	-70.73974609
4119.899902	-70.70922852
4119.950195	-70.73974609
4120	-70.70922852
4120.049805	-70.70922852
4120.100098	-70.73974609
4120.149902	-70.73974609
4120.200195	-70.73974609
4120.25	-70.77026367
4120.299805	-70.73974609
4120.350098	-70.70922852
4120.399902	-70.73974609
4120.450195	-70.67871094
4120.5	-70.73974609
4120.549805	-70.73974609
4120.600098	-70.73974609
4120.649902	-70.73974609
4120.700195	-70.80078125
4120.75	-70.70922852
4120.799805	-70.80078125
4120.850098	-70.73974609
4120.899902	-70.80078125
4120.950195	-70.77026367
4121	-70.77026367
4121.049805	-70.80078125
4121.100098	-70.83129883
4121.149902	-70.77026367
4121.200195	-70.73974609
4121.25	-70.77026367
4121.299805	-70.77026367
4121.350098	-70.73974609
4121.399902	-70.73974609
4121.450195	-70.77026367
4121.5	-70.77026367
4121.549805	-70.77026367
4121.600098	-70.77026367
4121.649902	-70.73974609
4121.700195	-70.73974609
4121.75	-70.70922852
4121.799805	-70.70922852
4121.850098	-70.67871094
4121.899902	-70.64819336
4121.950195	-70.70922852
4122	-70.70922852
4122.049805	-70.67871094
4122.100098	-70.67871094
4122.149902	-70.67871094
4122.200195	-70.67871094
4122.25	-70.67871094
4122.299805	-70.70922852
4122.350098	-70.70922852
4122.399902	-70.67871094
4122.450195	-70.67871094
4122.5	-70.64819336
4122.549805	-70.64819336
4122.600098	-70.67871094
4122.649902	-70.64819336
4122.700195	-70.67871094
4122.75	-70.70922852
4122.799805	-70.70922852
4122.850098	-70.70922852
4122.899902	-70.67871094
4122.950195	-70.67871094
4123	-70.70922852
4123.049805	-70.70922852
4123.100098	-70.67871094
4123.149902	-70.67871094
4123.200195	-70.67871094
4123.25	-70.70922852
4123.299805	-70.67871094
4123.350098	-70.70922852
4123.399902	-70.73974609
4123.450195	-70.77026367
4123.5	-70.73974609
4123.549805	-70.70922852
4123.600098	-70.67871094
4123.649902	-70.70922852
4123.700195	-70.67871094
4123.75	-70.70922852
4123.799805	-70.67871094
4123.850098	-70.67871094
4123.899902	-70.70922852
4123.950195	-70.67871094
4124	-70.67871094
4124.049805	-70.67871094
4124.100098	-70.67871094
4124.149902	-70.64819336
4124.200195	-70.70922852
4124.25	-70.67871094
4124.299805	-70.67871094
4124.350098	-70.64819336
4124.399902	-70.61767578
4124.450195	-70.67871094
4124.5	-70.67871094
4124.549805	-70.67871094
4124.600098	-70.67871094
4124.649902	-70.67871094
4124.700195	-70.67871094
4124.75	-70.67871094
4124.799805	-70.64819336
4124.850098	-70.67871094
4124.899902	-70.64819336
4124.950195	-70.61767578
4125	-70.64819336
4125.049805	-70.64819336
4125.100098	-70.61767578
4125.149902	-70.64819336
4125.200195	-70.61767578
4125.25	-70.61767578
4125.299805	-70.5871582
4125.350098	-70.64819336
4125.399902	-70.64819336
4125.450195	-70.64819336
4125.5	-70.64819336
4125.549805	-70.67871094
4125.600098	-70.61767578
4125.649902	-70.67871094
4125.700195	-70.64819336
4125.75	-70.64819336
4125.799805	-70.61767578
4125.850098	-70.67871094
4125.899902	-70.64819336
4125.950195	-70.67871094
4126	-70.67871094
4126.049805	-70.64819336
4126.100098	-70.61767578
4126.149902	-70.64819336
4126.200195	-70.64819336
4126.25	-70.64819336
4126.299805	-70.61767578
4126.350098	-70.64819336
4126.399902	-70.61767578
4126.450195	-70.61767578
4126.5	-70.61767578
4126.549805	-70.64819336
4126.600098	-70.61767578
4126.649902	-70.5871582
4126.700195	-70.61767578
4126.75	-70.67871094
4126.799805	-70.5871582
4126.850098	-70.67871094
4126.899902	-70.64819336
4126.950195	-70.64819336
4127	-70.67871094
4127.049805	-70.5871582
4127.100098	-70.61767578
4127.149902	-70.64819336
4127.200195	-70.61767578
4127.25	-70.64819336
4127.299805	-70.67871094
4127.350098	-70.61767578
4127.399902	-70.67871094
4127.450195	-70.67871094
4127.5	-70.67871094
4127.549805	-70.64819336
4127.600098	-70.64819336
4127.649902	-70.64819336
4127.700195	-70.64819336
4127.75	-70.64819336
4127.799805	-70.64819336
4127.850098	-70.64819336
4127.899902	-70.61767578
4127.950195	-70.64819336
4128	-70.61767578
4128.049805	-70.61767578
4128.100098	-70.5871582
4128.149902	-70.64819336
4128.200195	-70.64819336
4128.25	-70.61767578
4128.299805	-70.61767578
4128.350098	-70.61767578
4128.399902	-70.64819336
4128.450195	-70.61767578
4128.5	-70.61767578
4128.549805	-70.64819336
4128.600098	-70.61767578
4128.649902	-70.64819336
4128.700195	-70.64819336
4128.75	-70.61767578
4128.799805	-70.61767578
4128.850098	-70.61767578
4128.899902	-70.61767578
4128.950195	-70.61767578
4129	-70.5871582
4129.049805	-70.61767578
4129.100098	-70.5871582
4129.149902	-70.5871582
4129.200195	-70.5871582
4129.25	-70.61767578
4129.299805	-70.55664063
4129.350098	-70.64819336
4129.399902	-70.5871582
4129.450195	-70.61767578
4129.5	-70.5871582
4129.549805	-70.61767578
4129.600098	-70.61767578
4129.649902	-70.61767578
4129.700195	-70.61767578
4129.75	-70.61767578
4129.799805	-70.61767578
4129.850098	-70.61767578
4129.899902	-70.61767578
4129.950195	-70.64819336
4130	-70.61767578
4130.049805	-70.5871582
4130.100098	-70.64819336
4130.149902	-70.64819336
4130.200195	-70.67871094
4130.25	-70.67871094
4130.299805	-70.61767578
4130.350098	-70.61767578
4130.399902	-70.64819336
4130.450195	-70.5871582
4130.5	-70.61767578
4130.549805	-70.61767578
4130.600098	-70.64819336
4130.649902	-70.61767578
4130.700195	-70.61767578
4130.75	-70.61767578
4130.799805	-70.67871094
4130.850098	-70.67871094
4130.899902	-70.64819336
4130.950195	-70.64819336
4131	-70.64819336
4131.049805	-70.61767578
4131.100098	-70.64819336
4131.149902	-70.61767578
4131.200195	-70.61767578
4131.25	-70.61767578
4131.299805	-70.64819336
4131.350098	-70.64819336
4131.399902	-70.64819336
4131.450195	-70.67871094
4131.5	-70.61767578
4131.549805	-70.64819336
4131.600098	-70.64819336
4131.649902	-70.5871582
4131.700195	-70.61767578
4131.75	-70.61767578
4131.799805	-70.64819336
4131.850098	-70.67871094
4131.899902	-70.64819336
4131.950195	-70.64819336
4132	-70.67871094
4132.049805	-70.67871094
4132.100098	-70.67871094
4132.149902	-70.61767578
4132.200195	-70.67871094
4132.25	-70.67871094
4132.299805	-70.67871094
4132.350098	-70.67871094
4132.399902	-70.67871094
4132.450195	-70.64819336
4132.5	-70.67871094
4132.549805	-70.64819336
4132.600098	-70.67871094
4132.649902	-70.67871094
4132.700195	-70.64819336
4132.75	-70.64819336
4132.799805	-70.64819336
4132.850098	-70.64819336
4132.899902	-70.64819336
4132.950195	-70.67871094
4133	-70.67871094
4133.049805	-70.67871094
4133.100098	-70.70922852
4133.149902	-70.70922852
4133.200195	-70.73974609
4133.25	-70.70922852
4133.299805	-70.67871094
4133.350098	-70.70922852
4133.399902	-70.73974609
4133.450195	-70.73974609
4133.5	-70.70922852
4133.549805	-70.77026367
4133.600098	-70.70922852
4133.649902	-70.70922852
4133.700195	-70.70922852
4133.75	-70.70922852
4133.799805	-70.67871094
4133.850098	-70.67871094
4133.899902	-70.70922852
4133.950195	-70.70922852
4134	-70.70922852
4134.049805	-70.70922852
4134.100098	-70.67871094
4134.149902	-70.70922852
4134.200195	-70.67871094
4134.25	-70.70922852
4134.299805	-70.67871094
4134.350098	-70.70922852
4134.399902	-70.70922852
4134.450195	-70.70922852
4134.5	-70.73974609
4134.549805	-70.73974609
4134.600098	-70.70922852
4134.649902	-70.70922852
4134.700195	-70.73974609
4134.75	-70.73974609
4134.799805	-70.73974609
4134.850098	-70.73974609
4134.899902	-70.67871094
4134.950195	-70.70922852
4135	-70.70922852
4135.049805	-70.70922852
4135.100098	-70.70922852
4135.149902	-70.73974609
4135.200195	-70.70922852
4135.25	-70.70922852
4135.299805	-70.70922852
4135.350098	-70.67871094
4135.399902	-70.67871094
4135.450195	-70.77026367
4135.5	-70.70922852
4135.549805	-70.70922852
4135.600098	-70.70922852
4135.649902	-70.67871094
4135.700195	-70.67871094
4135.75	-70.70922852
4135.799805	-70.70922852
4135.850098	-70.70922852
4135.899902	-70.70922852
4135.950195	-70.70922852
4136	-70.70922852
4136.049805	-70.70922852
4136.100098	-70.64819336
4136.149902	-70.64819336
4136.200195	-70.67871094
4136.25	-70.67871094
4136.299805	-70.64819336
4136.350098	-70.70922852
4136.399902	-70.67871094
4136.450195	-70.64819336
4136.5	-70.64819336
4136.549805	-70.64819336
4136.600098	-70.64819336
4136.649902	-70.64819336
4136.700195	-70.67871094
4136.75	-70.67871094
4136.799805	-70.64819336
4136.850098	-70.64819336
4136.899902	-70.64819336
4136.950195	-70.64819336
4137	-70.64819336
4137.049805	-70.67871094
4137.100098	-70.64819336
4137.149902	-70.64819336
4137.200195	-70.61767578
4137.25	-70.64819336
4137.299805	-70.67871094
4137.350098	-70.61767578
4137.399902	-70.64819336
4137.450195	-70.64819336
4137.5	-70.64819336
4137.549805	-70.67871094
4137.600098	-70.67871094
4137.649902	-70.70922852
4137.700195	-70.61767578
4137.75	-70.70922852
4137.799805	-70.67871094
4137.850098	-70.67871094
4137.899902	-70.64819336
4137.950195	-70.64819336
4138	-70.67871094
4138.049805	-70.67871094
4138.100098	-70.64819336
4138.149902	-70.64819336
4138.200195	-70.67871094
4138.25	-70.61767578
4138.299805	-70.61767578
4138.350098	-70.64819336
4138.399902	-70.64819336
4138.450195	-70.61767578
4138.5	-70.61767578
4138.549805	-70.55664063
4138.600098	-70.55664063
4138.649902	-70.61767578
4138.700195	-70.55664063
4138.75	-70.5871582
4138.799805	-70.61767578
4138.850098	-70.64819336
4138.899902	-70.61767578
4138.950195	-70.61767578
4139	-70.5871582
4139.049805	-70.61767578
4139.100098	-70.55664063
4139.149902	-70.5871582
4139.200195	-70.5871582
4139.25	-70.5871582
4139.299805	-70.5871582
4139.350098	-70.5871582
4139.399902	-70.5871582
4139.450195	-70.61767578
4139.5	-70.5871582
4139.549805	-70.5871582
4139.600098	-70.5871582
4139.649902	-70.5871582
4139.700195	-70.55664063
4139.75	-70.55664063
4139.799805	-70.5871582
4139.850098	-70.55664063
4139.899902	-70.5871582
4139.950195	-70.55664063
4140	-70.5871582
4140.049805	-70.5871582
4140.100098	-70.5871582
4140.149902	-70.5871582
4140.200195	-70.5871582
4140.25	-70.61767578
4140.299805	-70.5871582
4140.350098	-70.5871582
4140.399902	-70.55664063
4140.450195	-70.5871582
4140.5	-70.55664063
4140.549805	-70.5871582
4140.600098	-70.52612305
4140.649902	-70.52612305
4140.700195	-70.5871582
4140.75	-70.5871582
4140.799805	-70.55664063
4140.850098	-70.52612305
4140.899902	-70.52612305
4140.950195	-70.49560547
4141	-70.52612305
4141.049805	-70.49560547
4141.100098	-70.55664063
4141.149902	-70.5871582
4141.200195	-70.5871582
4141.25	-70.55664063
4141.299805	-70.55664063
4141.350098	-70.52612305
4141.399902	-70.49560547
4141.450195	-70.49560547
4141.5	-70.49560547
4141.549805	-70.46508789
4141.600098	-70.49560547
4141.649902	-70.52612305
4141.700195	-70.52612305
4141.75	-70.46508789
4141.799805	-70.46508789
4141.850098	-70.46508789
4141.899902	-70.46508789
4141.950195	-70.46508789
4142	-70.46508789
4142.049805	-70.43457031
4142.100098	-70.46508789
4142.149902	-70.43457031
4142.200195	-70.46508789
4142.25	-70.43457031
4142.299805	-70.43457031
4142.350098	-70.40405273
4142.399902	-70.43457031
4142.450195	-70.43457031
4142.5	-70.46508789
4142.549805	-70.43457031
4142.600098	-70.43457031
4142.649902	-70.46508789
4142.700195	-70.46508789
4142.75	-70.46508789
4142.799805	-70.46508789
4142.850098	-70.46508789
4142.899902	-70.46508789
4142.950195	-70.46508789
4143	-70.46508789
4143.049805	-70.52612305
4143.100098	-70.46508789
4143.149902	-70.46508789
4143.200195	-70.49560547
4143.25	-70.43457031
4143.299805	-70.46508789
4143.350098	-70.46508789
4143.399902	-70.49560547
4143.450195	-70.49560547
4143.5	-70.46508789
4143.549805	-70.46508789
4143.600098	-70.46508789
4143.649902	-70.49560547
4143.700195	-70.43457031
4143.75	-70.46508789
4143.799805	-70.46508789
4143.850098	-70.43457031
4143.899902	-70.43457031
4143.950195	-70.43457031
4144	-70.40405273
4144.049805	-70.43457031
4144.100098	-70.43457031
4144.149902	-70.40405273
4144.200195	-70.46508789
4144.25	-70.43457031
4144.299805	-70.43457031
4144.350098	-70.40405273
4144.399902	-70.43457031
4144.450195	-70.46508789
4144.5	-70.46508789
4144.549805	-70.43457031
4144.600098	-70.43457031
4144.649902	-70.46508789
4144.700195	-70.40405273
4144.75	-70.43457031
4144.799805	-70.43457031
4144.850098	-70.46508789
4144.899902	-70.43457031
4144.950195	-70.46508789
4145	-70.40405273
4145.049805	-70.37353516
4145.100098	-70.43457031
4145.149902	-70.43457031
4145.200195	-70.40405273
4145.25	-70.40405273
4145.299805	-70.40405273
4145.350098	-70.40405273
4145.399902	-70.37353516
4145.450195	-70.40405273
4145.5	-70.43457031
4145.549805	-70.40405273
4145.600098	-70.37353516
4145.649902	-70.43457031
4145.700195	-70.40405273
4145.75	-70.40405273
4145.799805	-70.34301758
4145.850098	-70.37353516
4145.899902	-70.37353516
4145.950195	-70.34301758
4146	-70.34301758
4146.049805	-70.34301758
4146.100098	-70.34301758
4146.149902	-70.3125
4146.200195	-70.3125
4146.25	-70.37353516
4146.299805	-70.37353516
4146.350098	-70.34301758
4146.399902	-70.34301758
4146.450195	-70.34301758
4146.5	-70.37353516
4146.549805	-70.37353516
4146.600098	-70.34301758
4146.649902	-70.37353516
4146.700195	-70.34301758
4146.75	-70.34301758
4146.799805	-70.3125
4146.850098	-70.34301758
4146.899902	-70.37353516
4146.950195	-70.37353516
4147	-70.37353516
4147.049805	-70.37353516
4147.100098	-70.34301758
4147.149902	-70.3125
4147.200195	-70.37353516
4147.25	-70.34301758
4147.299805	-70.34301758
4147.350098	-70.37353516
4147.399902	-70.40405273
4147.450195	-70.37353516
4147.5	-70.40405273
4147.549805	-70.40405273
4147.600098	-70.34301758
4147.649902	-70.34301758
4147.700195	-70.40405273
4147.75	-70.37353516
4147.799805	-70.37353516
4147.850098	-70.37353516
4147.899902	-70.37353516
4147.950195	-70.34301758
4148	-70.37353516
4148.049805	-70.37353516
4148.100098	-70.37353516
4148.149902	-70.37353516
4148.200195	-70.37353516
4148.25	-70.37353516
4148.299805	-70.37353516
4148.350098	-70.37353516
4148.399902	-70.34301758
4148.450195	-70.34301758
4148.5	-70.37353516
4148.549805	-70.37353516
4148.600098	-70.34301758
4148.649902	-70.40405273
4148.700195	-70.40405273
4148.75	-70.37353516
4148.799805	-70.40405273
4148.850098	-70.37353516
4148.899902	-70.37353516
4148.950195	-70.37353516
4149	-70.34301758
4149.049805	-70.40405273
4149.100098	-70.37353516
4149.149902	-70.37353516
4149.200195	-70.40405273
4149.25	-70.40405273
4149.299805	-70.46508789
4149.350098	-70.40405273
4149.399902	-70.37353516
4149.450195	-70.43457031
4149.5	-70.40405273
4149.549805	-70.37353516
4149.600098	-70.34301758
4149.649902	-70.40405273
4149.700195	-70.40405273
4149.75	-70.40405273
4149.799805	-70.37353516
4149.850098	-70.40405273
4149.899902	-70.37353516
4149.950195	-70.40405273
4150	-70.40405273
4150.049805	-70.40405273
4150.100098	-70.40405273
4150.149902	-70.40405273
4150.200195	-70.40405273
4150.25	-70.43457031
4150.299805	-70.40405273
4150.350098	-70.46508789
4150.399902	-70.40405273
4150.450195	-70.40405273
4150.5	-70.43457031
4150.549805	-70.43457031
4150.600098	-70.40405273
4150.649902	-70.43457031
4150.700195	-70.40405273
4150.75	-70.40405273
4150.799805	-70.46508789
4150.850098	-70.43457031
4150.899902	-70.40405273
4150.950195	-70.43457031
4151	-70.43457031
4151.049805	-70.40405273
4151.100098	-70.40405273
4151.149902	-70.43457031
4151.200195	-70.40405273
4151.25	-70.43457031
4151.299805	-70.49560547
4151.350098	-70.43457031
4151.399902	-70.43457031
4151.450195	-70.46508789
4151.5	-70.40405273
4151.549805	-70.46508789
4151.600098	-70.43457031
4151.649902	-70.43457031
4151.700195	-70.43457031
4151.75	-70.40405273
4151.799805	-70.43457031
4151.850098	-70.43457031
4151.899902	-70.43457031
4151.950195	-70.43457031
4152	-70.43457031
4152.049805	-70.46508789
4152.100098	-70.40405273
4152.149902	-70.40405273
4152.200195	-70.43457031
4152.25	-70.40405273
4152.299805	-70.37353516
4152.350098	-70.37353516
4152.399902	-70.37353516
4152.450195	-70.37353516
4152.5	-70.37353516
4152.549805	-70.37353516
4152.600098	-70.37353516
4152.649902	-70.40405273
4152.700195	-70.37353516
4152.75	-70.37353516
4152.799805	-70.34301758
4152.850098	-70.37353516
4152.899902	-70.37353516
4152.950195	-70.40405273
4153	-70.37353516
4153.049805	-70.37353516
4153.100098	-70.34301758
4153.149902	-70.34301758
4153.200195	-70.3125
4153.25	-70.3125
4153.299805	-70.37353516
4153.350098	-70.34301758
4153.399902	-70.37353516
4153.450195	-70.34301758
4153.5	-70.34301758
4153.549805	-70.34301758
4153.600098	-70.34301758
4153.649902	-70.3125
4153.700195	-70.34301758
4153.75	-70.3125
4153.799805	-70.34301758
4153.850098	-70.34301758
4153.899902	-70.34301758
4153.950195	-70.40405273
4154	-70.37353516
4154.049805	-70.34301758
4154.100098	-70.40405273
4154.149902	-70.34301758
4154.200195	-70.37353516
4154.25	-70.37353516
4154.299805	-70.37353516
4154.350098	-70.40405273
4154.399902	-70.40405273
4154.450195	-70.40405273
4154.5	-70.37353516
4154.549805	-70.37353516
4154.600098	-70.34301758
4154.649902	-70.34301758
4154.700195	-70.40405273
4154.75	-70.34301758
4154.799805	-70.40405273
4154.850098	-70.37353516
4154.899902	-70.34301758
4154.950195	-70.37353516
4155	-70.40405273
4155.049805	-70.37353516
4155.100098	-70.37353516
4155.149902	-70.34301758
4155.200195	-70.28198242
4155.25	-70.3125
4155.299805	-70.28198242
4155.350098	-70.3125
4155.399902	-70.3125
4155.450195	-70.34301758
4155.5	-70.34301758
4155.549805	-70.34301758
4155.600098	-70.37353516
4155.649902	-70.34301758
4155.700195	-70.3125
4155.75	-70.34301758
4155.799805	-70.3125
4155.850098	-70.3125
4155.899902	-70.3125
4155.950195	-70.3125
4156	-70.28198242
4156.049805	-70.28198242
4156.100098	-70.34301758
4156.149902	-70.34301758
4156.200195	-70.34301758
4156.25	-70.34301758
4156.299805	-70.3125
4156.350098	-70.28198242
4156.399902	-70.28198242
4156.450195	-70.28198242
4156.5	-70.3125
4156.549805	-70.34301758
4156.600098	-70.3125
4156.649902	-70.34301758
4156.700195	-70.28198242
4156.75	-70.3125
4156.799805	-70.34301758
4156.850098	-70.3125
4156.899902	-70.3125
4156.950195	-70.3125
4157	-70.3125
4157.049805	-70.3125
4157.100098	-70.3125
4157.149902	-70.3125
4157.200195	-70.34301758
4157.25	-70.3125
4157.299805	-70.34301758
4157.350098	-70.34301758
4157.399902	-70.3125
4157.450195	-70.28198242
4157.5	-70.28198242
4157.549805	-70.28198242
4157.600098	-70.3125
4157.649902	-70.28198242
4157.700195	-70.25146484
4157.75	-70.25146484
4157.799805	-70.28198242
4157.850098	-70.28198242
4157.899902	-70.3125
4157.950195	-70.28198242
4158	-70.3125
4158.049805	-70.3125
4158.100098	-70.25146484
4158.149902	-70.25146484
4158.200195	-70.3125
4158.25	-70.28198242
4158.299805	-70.25146484
4158.350098	-70.25146484
4158.399902	-70.25146484
4158.450195	-70.22094727
4158.5	-70.19042969
4158.549805	-70.22094727
4158.600098	-70.22094727
4158.649902	-70.22094727
4158.700195	-70.19042969
4158.75	-70.19042969
4158.799805	-70.19042969
4158.850098	-70.19042969
4158.899902	-70.19042969
4158.950195	-70.22094727
4159	-70.19042969
4159.049805	-70.15991211
4159.100098	-70.19042969
4159.149902	-70.19042969
4159.200195	-70.19042969
4159.25	-70.15991211
4159.299805	-70.22094727
4159.350098	-70.19042969
4159.399902	-70.22094727
4159.450195	-70.19042969
4159.5	-70.19042969
4159.549805	-70.22094727
4159.600098	-70.19042969
4159.649902	-70.19042969
4159.700195	-70.15991211
4159.75	-70.12939453
4159.799805	-70.19042969
4159.850098	-70.15991211
4159.899902	-70.12939453
4159.950195	-70.15991211
4160	-70.15991211
4160.049805	-70.15991211
4160.100098	-70.15991211
4160.149902	-70.15991211
4160.200195	-70.12939453
4160.25	-70.15991211
4160.299805	-70.15991211
4160.350098	-70.15991211
4160.399902	-70.12939453
4160.450195	-70.12939453
4160.5	-70.15991211
4160.549805	-70.15991211
4160.600098	-70.09887695
4160.649902	-70.09887695
4160.700195	-70.09887695
4160.75	-70.12939453
4160.799805	-70.12939453
4160.850098	-70.09887695
4160.899902	-70.12939453
4160.950195	-70.12939453
4161	-70.12939453
4161.049805	-70.12939453
4161.100098	-70.12939453
4161.149902	-70.15991211
4161.200195	-70.12939453
4161.25	-70.15991211
4161.299805	-70.12939453
4161.350098	-70.15991211
4161.399902	-70.09887695
4161.450195	-70.09887695
4161.5	-70.09887695
4161.549805	-70.09887695
4161.600098	-70.09887695
4161.649902	-70.09887695
4161.700195	-70.09887695
4161.75	-70.06835938
4161.799805	-70.0378418
4161.850098	-70.09887695
4161.899902	-70.06835938
4161.950195	-70.09887695
4162	-70.06835938
4162.049805	-70.09887695
4162.100098	-70.09887695
4162.149902	-70.09887695
4162.200195	-70.12939453
4162.25	-70.09887695
4162.299805	-70.09887695
4162.350098	-70.0378418
4162.399902	-70.0378418
4162.450195	-70.0378418
4162.5	-70.06835938
4162.549805	-70.06835938
4162.600098	-70.06835938
4162.649902	-70.06835938
4162.700195	-70.00732422
4162.75	-70.00732422
4162.799805	-70.0378418
4162.850098	-70.0378418
4162.899902	-70.0378418
4162.950195	-70.0378418
4163	-70.06835938
4163.049805	-70.0378418
4163.100098	-70.0378418
4163.149902	-70.0378418
4163.200195	-70.0378418
4163.25	-70.00732422
4163.299805	-69.97680664
4163.350098	-69.97680664
4163.399902	-69.97680664
4163.450195	-70.0378418
4163.5	-70.0378418
4163.549805	-70.0378418
4163.600098	-70.0378418
4163.649902	-70.06835938
4163.700195	-70.0378418
4163.75	-70.09887695
4163.799805	-70.06835938
4163.850098	-70.06835938
4163.899902	-70.06835938
4163.950195	-70.0378418
4164	-70.06835938
4164.049805	-70.0378418
4164.100098	-70.0378418
4164.149902	-70.0378418
4164.200195	-70.06835938
4164.25	-70.0378418
4164.299805	-70.06835938
4164.350098	-70.06835938
4164.399902	-70.06835938
4164.450195	-69.97680664
4164.5	-70.00732422
4164.549805	-69.94628906
4164.600098	-70.00732422
4164.649902	-70.00732422
4164.700195	-70.00732422
4164.75	-70.00732422
4164.799805	-70.0378418
4164.850098	-70.0378418
4164.899902	-70.00732422
4164.950195	-69.97680664
4165	-70.00732422
4165.049805	-70.0378418
4165.100098	-70.00732422
4165.149902	-70.00732422
4165.200195	-69.97680664
4165.25	-70.00732422
4165.299805	-69.97680664
4165.350098	-70.0378418
4165.399902	-70.00732422
4165.450195	-70.00732422
4165.5	-70.0378418
4165.549805	-70.00732422
4165.600098	-70.00732422
4165.649902	-69.97680664
4165.700195	-70.00732422
4165.75	-70.0378418
4165.799805	-70.0378418
4165.850098	-70.0378418
4165.899902	-70.0378418
4165.950195	-70.00732422
4166	-69.97680664
4166.049805	-69.97680664
4166.100098	-70.00732422
4166.149902	-70.0378418
4166.200195	-70.00732422
4166.25	-70.00732422
4166.299805	-70.0378418
4166.350098	-70.0378418
4166.399902	-70.0378418
4166.450195	-70.0378418
4166.5	-70.0378418
4166.549805	-70.06835938
4166.600098	-70.09887695
4166.649902	-70.06835938
4166.700195	-70.06835938
4166.75	-70.0378418
4166.799805	-70.0378418
4166.850098	-70.0378418
4166.899902	-70.06835938
4166.950195	-70.09887695
4167	-70.0378418
4167.049805	-70.06835938
4167.100098	-70.06835938
4167.149902	-70.06835938
4167.200195	-70.09887695
4167.25	-70.0378418
4167.299805	-70.06835938
4167.350098	-70.06835938
4167.399902	-70.06835938
4167.450195	-70.06835938
4167.5	-70.0378418
4167.549805	-70.06835938
4167.600098	-70.09887695
4167.649902	-70.0378418
4167.700195	-70.0378418
4167.75	-70.0378418
4167.799805	-70.0378418
4167.850098	-69.97680664
4167.899902	-70.00732422
4167.950195	-70.00732422
4168	-69.97680664
4168.049805	-70.0378418
4168.100098	-70.00732422
4168.149902	-69.97680664
4168.200195	-70.0378418
4168.25	-69.97680664
4168.299805	-70.0378418
4168.350098	-70.00732422
4168.399902	-70.00732422
4168.450195	-70.00732422
4168.5	-70.00732422
4168.549805	-69.97680664
4168.600098	-69.97680664
4168.649902	-69.97680664
4168.700195	-69.97680664
4168.75	-69.97680664
4168.799805	-69.97680664
4168.850098	-69.94628906
4168.899902	-69.97680664
4168.950195	-69.97680664
4169	-69.97680664
4169.049805	-69.97680664
4169.100098	-69.97680664
4169.149902	-69.97680664
4169.200195	-69.97680664
4169.25	-70.00732422
4169.299805	-69.97680664
4169.350098	-69.97680664
4169.399902	-70.0378418
4169.450195	-70.00732422
4169.5	-69.97680664
4169.549805	-70.00732422
4169.600098	-69.97680664
4169.649902	-70.00732422
4169.700195	-70.00732422
4169.75	-69.97680664
4169.799805	-70.00732422
4169.850098	-70.06835938
4169.899902	-69.97680664
4169.950195	-70.0378418
4170	-70.0378418
4170.049805	-69.97680664
4170.100098	-70.0378418
4170.149902	-70.0378418
4170.200195	-70.0378418
4170.25	-69.97680664
4170.299805	-70.06835938
4170.350098	-70.0378418
4170.399902	-70.0378418
4170.450195	-70.0378418
4170.5	-70.0378418
4170.549805	-70.0378418
4170.600098	-70.06835938
4170.649902	-70.0378418
4170.700195	-70.06835938
4170.75	-70.06835938
4170.799805	-70.0378418
4170.850098	-70.09887695
4170.899902	-70.0378418
4170.950195	-70.09887695
4171	-70.06835938
4171.049805	-70.09887695
4171.100098	-70.06835938
4171.149902	-70.06835938
4171.200195	-70.09887695
4171.25	-70.0378418
4171.299805	-70.06835938
4171.350098	-70.06835938
4171.399902	-70.06835938
4171.450195	-70.06835938
4171.5	-70.0378418
4171.549805	-70.09887695
4171.600098	-70.0378418
4171.649902	-70.0378418
4171.700195	-70.06835938
4171.75	-70.0378418
4171.799805	-70.00732422
4171.850098	-70.0378418
4171.899902	-69.97680664
4171.950195	-70.00732422
4172	-69.97680664
4172.049805	-70.00732422
4172.100098	-70.00732422
4172.149902	-69.97680664
4172.200195	-69.97680664
4172.25	-70.00732422
4172.299805	-70.00732422
4172.350098	-70.00732422
4172.399902	-70.00732422
4172.450195	-70.00732422
4172.5	-69.97680664
4172.549805	-69.97680664
4172.600098	-70.00732422
4172.649902	-69.94628906
4172.700195	-69.97680664
4172.75	-69.97680664
4172.799805	-69.97680664
4172.850098	-70.00732422
4172.899902	-69.94628906
4172.950195	-69.91577148
4173	-69.97680664
4173.049805	-69.94628906
4173.100098	-69.94628906
4173.149902	-69.88525391
4173.200195	-69.91577148
4173.25	-69.94628906
4173.299805	-69.91577148
4173.350098	-69.91577148
4173.399902	-69.94628906
4173.450195	-69.91577148
4173.5	-69.91577148
4173.549805	-69.94628906
4173.600098	-69.91577148
4173.649902	-69.88525391
4173.700195	-69.85473633
4173.75	-69.85473633
4173.799805	-69.91577148
4173.850098	-69.91577148
4173.899902	-69.88525391
4173.950195	-69.88525391
4174	-69.88525391
4174.049805	-69.88525391
4174.100098	-69.88525391
4174.149902	-69.88525391
4174.200195	-69.85473633
4174.25	-69.85473633
4174.299805	-69.85473633
4174.350098	-69.82421875
4174.399902	-69.88525391
4174.450195	-69.85473633
4174.5	-69.85473633
4174.549805	-69.85473633
4174.600098	-69.82421875
4174.649902	-69.85473633
4174.700195	-69.85473633
4174.75	-69.79370117
4174.799805	-69.85473633
4174.850098	-69.85473633
4174.899902	-69.85473633
4174.950195	-69.79370117
4175	-69.85473633
4175.049805	-69.82421875
4175.100098	-69.82421875
4175.149902	-69.85473633
4175.200195	-69.85473633
4175.25	-69.85473633
4175.299805	-69.82421875
4175.350098	-69.82421875
4175.399902	-69.82421875
4175.450195	-69.82421875
4175.5	-69.85473633
4175.549805	-69.85473633
4175.600098	-69.85473633
4175.649902	-69.85473633
4175.700195	-69.82421875
4175.75	-69.82421875
4175.799805	-69.79370117
4175.850098	-69.76318359
4175.899902	-69.79370117
4175.950195	-69.79370117
4176	-69.79370117
4176.049805	-69.76318359
4176.100098	-69.79370117
4176.149902	-69.79370117
4176.200195	-69.79370117
4176.25	-69.82421875
4176.299805	-69.79370117
4176.350098	-69.76318359
4176.399902	-69.79370117
4176.450195	-69.76318359
4176.5	-69.76318359
4176.549805	-69.76318359
4176.600098	-69.76318359
4176.649902	-69.76318359
4176.700195	-69.76318359
4176.75	-69.73266602
4176.799805	-69.73266602
4176.850098	-69.73266602
4176.899902	-69.76318359
4176.950195	-69.76318359
4177	-69.76318359
4177.049805	-69.73266602
4177.100098	-69.76318359
4177.149902	-69.73266602
4177.200195	-69.73266602
4177.25	-69.73266602
4177.299805	-69.73266602
4177.350098	-69.67163086
4177.399902	-69.79370117
4177.450195	-69.76318359
4177.5	-69.70214844
4177.549805	-69.73266602
4177.600098	-69.76318359
4177.649902	-69.73266602
4177.700195	-69.76318359
4177.75	-69.76318359
4177.799805	-69.76318359
4177.850098	-69.76318359
4177.899902	-69.76318359
4177.950195	-69.73266602
4178	-69.70214844
4178.049805	-69.70214844
4178.100098	-69.70214844
4178.149902	-69.70214844
4178.200195	-69.70214844
4178.25	-69.70214844
4178.299805	-69.70214844
4178.350098	-69.70214844
4178.399902	-69.67163086
4178.450195	-69.73266602
4178.5	-69.73266602
4178.549805	-69.70214844
4178.600098	-69.70214844
4178.649902	-69.67163086
4178.700195	-69.70214844
4178.75	-69.70214844
4178.799805	-69.64111328
4178.850098	-69.67163086
4178.899902	-69.70214844
4178.950195	-69.67163086
4179	-69.64111328
4179.049805	-69.64111328
4179.100098	-69.6105957
4179.149902	-69.67163086
4179.200195	-69.64111328
4179.25	-69.6105957
4179.299805	-69.6105957
4179.350098	-69.6105957
4179.399902	-69.64111328
4179.450195	-69.58007813
4179.5	-69.58007813
4179.549805	-69.58007813
4179.600098	-69.6105957
4179.649902	-69.64111328
4179.700195	-69.64111328
4179.75	-69.58007813
4179.799805	-69.6105957
4179.850098	-69.6105957
4179.899902	-69.58007813
4179.950195	-69.58007813
4180	-69.6105957
4180.049805	-69.58007813
4180.100098	-69.6105957
4180.149902	-69.6105957
4180.200195	-69.6105957
4180.25	-69.6105957
4180.299805	-69.6105957
4180.350098	-69.70214844
4180.399902	-69.64111328
4180.450195	-69.64111328
4180.5	-69.6105957
4180.549805	-69.58007813
4180.600098	-69.6105957
4180.649902	-69.58007813
4180.700195	-69.58007813
4180.75	-69.58007813
4180.799805	-69.6105957
4180.850098	-69.64111328
4180.899902	-69.64111328
4180.950195	-69.64111328
4181	-69.6105957
4181.049805	-69.6105957
4181.100098	-69.64111328
4181.149902	-69.58007813
4181.200195	-69.54956055
4181.25	-69.54956055
4181.299805	-69.58007813
4181.350098	-69.58007813
4181.399902	-69.58007813
4181.450195	-69.6105957
4181.5	-69.6105957
4181.549805	-69.6105957
4181.600098	-69.64111328
4181.649902	-69.6105957
4181.700195	-69.54956055
4181.75	-69.58007813
4181.799805	-69.6105957
4181.850098	-69.64111328
4181.899902	-69.58007813
4181.950195	-69.6105957
4182	-69.58007813
4182.049805	-69.6105957
4182.100098	-69.6105957
4182.149902	-69.58007813
4182.200195	-69.6105957
4182.25	-69.6105957
4182.299805	-69.58007813
4182.350098	-69.58007813
4182.399902	-69.64111328
4182.450195	-69.58007813
4182.5	-69.6105957
4182.549805	-69.6105957
4182.600098	-69.6105957
4182.649902	-69.64111328
4182.700195	-69.58007813
4182.75	-69.64111328
4182.799805	-69.64111328
4182.850098	-69.6105957
4182.899902	-69.6105957
4182.950195	-69.6105957
4183	-69.6105957
4183.049805	-69.64111328
4183.100098	-69.64111328
4183.149902	-69.64111328
4183.200195	-69.64111328
4183.25	-69.64111328
4183.299805	-69.64111328
4183.350098	-69.64111328
4183.399902	-69.6105957
4183.450195	-69.64111328
4183.5	-69.67163086
4183.549805	-69.67163086
4183.600098	-69.64111328
4183.649902	-69.64111328
4183.700195	-69.64111328
4183.75	-69.64111328
4183.799805	-69.64111328
4183.850098	-69.67163086
4183.899902	-69.64111328
4183.950195	-69.67163086
4184	-69.64111328
4184.049805	-69.6105957
4184.100098	-69.64111328
4184.149902	-69.64111328
4184.200195	-69.64111328
4184.25	-69.6105957
4184.299805	-69.6105957
4184.350098	-69.6105957
4184.399902	-69.6105957
4184.450195	-69.58007813
4184.5	-69.6105957
4184.549805	-69.58007813
4184.600098	-69.58007813
4184.649902	-69.58007813
4184.700195	-69.58007813
4184.75	-69.58007813
4184.799805	-69.58007813
4184.850098	-69.51904297
4184.899902	-69.58007813
4184.950195	-69.58007813
4185	-69.54956055
4185.049805	-69.54956055
4185.100098	-69.54956055
4185.149902	-69.54956055
4185.200195	-69.58007813
4185.25	-69.51904297
4185.299805	-69.48852539
4185.350098	-69.51904297
4185.399902	-69.51904297
4185.450195	-69.51904297
4185.5	-69.48852539
4185.549805	-69.48852539
4185.600098	-69.48852539
4185.649902	-69.51904297
4185.700195	-69.51904297
4185.75	-69.51904297
4185.799805	-69.51904297
4185.850098	-69.51904297
4185.899902	-69.48852539
4185.950195	-69.51904297
4186	-69.51904297
4186.049805	-69.45800781
4186.100098	-69.45800781
4186.149902	-69.48852539
4186.200195	-69.42749023
4186.25	-69.42749023
4186.299805	-69.42749023
4186.350098	-69.45800781
4186.399902	-69.42749023
4186.450195	-69.39697266
4186.5	-69.45800781
4186.549805	-69.45800781
4186.600098	-69.42749023
4186.649902	-69.45800781
4186.700195	-69.42749023
4186.75	-69.42749023
4186.799805	-69.42749023
4186.850098	-69.39697266
4186.899902	-69.39697266
4186.950195	-69.42749023
4187	-69.45800781
4187.049805	-69.42749023
4187.100098	-69.36645508
4187.149902	-69.42749023
4187.200195	-69.42749023
4187.25	-69.39697266
4187.299805	-69.42749023
4187.350098	-69.42749023
4187.399902	-69.42749023
4187.450195	-69.42749023
4187.5	-69.42749023
4187.549805	-69.42749023
4187.600098	-69.42749023
4187.649902	-69.42749023
4187.700195	-69.45800781
4187.75	-69.45800781
4187.799805	-69.45800781
4187.850098	-69.42749023
4187.899902	-69.45800781
4187.950195	-69.42749023
4188	-69.42749023
4188.049805	-69.42749023
4188.100098	-69.45800781
4188.149902	-69.42749023
4188.200195	-69.42749023
4188.25	-69.42749023
4188.299805	-69.39697266
4188.350098	-69.42749023
4188.399902	-69.42749023
4188.450195	-69.42749023
4188.5	-69.39697266
4188.549805	-69.39697266
4188.600098	-69.36645508
4188.649902	-69.36645508
4188.700195	-69.30541992
4188.75	-69.36645508
4188.799805	-69.30541992
4188.850098	-69.36645508
4188.899902	-69.36645508
4188.950195	-69.36645508
4189	-69.36645508
4189.049805	-69.36645508
4189.100098	-69.3359375
4189.149902	-69.30541992
4189.200195	-69.3359375
4189.25	-69.30541992
4189.299805	-69.30541992
4189.350098	-69.30541992
4189.399902	-69.27490234
4189.450195	-69.3359375
4189.5	-69.36645508
4189.549805	-69.36645508
4189.600098	-69.30541992
4189.649902	-69.36645508
4189.700195	-69.30541992
4189.75	-69.3359375
4189.799805	-69.30541992
4189.850098	-69.30541992
4189.899902	-69.3359375
4189.950195	-69.27490234
4190	-69.27490234
4190.049805	-69.30541992
4190.100098	-69.3359375
4190.149902	-69.30541992
4190.200195	-69.30541992
4190.25	-69.30541992
4190.299805	-69.30541992
4190.350098	-69.30541992
4190.399902	-69.27490234
4190.450195	-69.27490234
4190.5	-69.27490234
4190.549805	-69.27490234
4190.600098	-69.27490234
4190.649902	-69.27490234
4190.700195	-69.27490234
4190.75	-69.24438477
4190.799805	-69.24438477
4190.850098	-69.24438477
4190.899902	-69.24438477
4190.950195	-69.21386719
4191	-69.18334961
4191.049805	-69.18334961
4191.100098	-69.24438477
4191.149902	-69.18334961
4191.200195	-69.18334961
4191.25	-69.24438477
4191.299805	-69.18334961
4191.350098	-69.24438477
4191.399902	-69.18334961
4191.450195	-69.24438477
4191.5	-69.18334961
4191.549805	-69.18334961
4191.600098	-69.18334961
4191.649902	-69.15283203
4191.700195	-69.18334961
4191.75	-69.15283203
4191.799805	-69.15283203
4191.850098	-69.21386719
4191.899902	-69.18334961
4191.950195	-69.18334961
4192	-69.15283203
4192.049805	-69.12231445
4192.100098	-69.15283203
4192.149902	-69.12231445
4192.200195	-69.12231445
4192.25	-69.15283203
4192.299805	-69.15283203
4192.350098	-69.09179688
4192.399902	-69.18334961
4192.450195	-69.15283203
4192.5	-69.12231445
4192.549805	-69.12231445
4192.600098	-69.12231445
4192.649902	-69.12231445
4192.700195	-69.15283203
4192.75	-69.18334961
4192.799805	-69.15283203
4192.850098	-69.15283203
4192.899902	-69.12231445
4192.950195	-69.15283203
4193	-69.15283203
4193.049805	-69.15283203
4193.100098	-69.12231445
4193.149902	-69.0612793
4193.200195	-69.15283203
4193.25	-69.15283203
4193.299805	-69.12231445
4193.350098	-69.18334961
4193.399902	-69.15283203
4193.450195	-69.12231445
4193.5	-69.15283203
4193.549805	-69.12231445
4193.600098	-69.12231445
4193.649902	-69.12231445
4193.700195	-69.12231445
4193.75	-69.0612793
4193.799805	-69.09179688
4193.850098	-69.12231445
4193.899902	-69.12231445
4193.950195	-69.12231445
4194	-69.12231445
4194.049805	-69.12231445
4194.100098	-69.09179688
4194.149902	-69.09179688
4194.200195	-69.09179688
4194.25	-69.12231445
4194.299805	-69.0612793
4194.350098	-69.09179688
4194.399902	-69.09179688
4194.450195	-69.09179688
4194.5	-69.09179688
4194.549805	-69.09179688
4194.600098	-69.0612793
4194.649902	-69.12231445
4194.700195	-69.12231445
4194.75	-69.09179688
4194.799805	-69.09179688
4194.850098	-69.09179688
4194.899902	-69.09179688
4194.950195	-69.09179688
4195	-69.09179688
4195.049805	-69.0612793
4195.100098	-69.09179688
4195.149902	-69.09179688
4195.200195	-69.0612793
4195.25	-69.03076172
4195.299805	-69.0612793
4195.350098	-69.09179688
4195.399902	-69.03076172
4195.450195	-69.0612793
4195.5	-69.03076172
4195.549805	-69.0612793
4195.600098	-69.00024414
4195.649902	-69.0612793
4195.700195	-69.03076172
4195.75	-69.03076172
4195.799805	-69.03076172
4195.850098	-69.00024414
4195.899902	-69.03076172
4195.950195	-69.00024414
4196	-69.00024414
4196.049805	-69.00024414
4196.100098	-69.03076172
4196.149902	-69.03076172
4196.200195	-68.96972656
4196.25	-69.00024414
4196.299805	-69.00024414
4196.350098	-69.00024414
4196.399902	-69.03076172
4196.450195	-69.03076172
4196.5	-68.96972656
4196.549805	-68.96972656
4196.600098	-69.00024414
4196.649902	-68.96972656
4196.700195	-69.00024414
4196.75	-68.96972656
4196.799805	-69.00024414
4196.850098	-69.03076172
4196.899902	-69.0612793
4196.950195	-69.03076172
4197	-69.00024414
4197.049805	-69.00024414
4197.100098	-68.96972656
4197.149902	-68.93920898
4197.200195	-68.96972656
4197.25	-68.93920898
4197.299805	-68.93920898
4197.350098	-68.90869141
4197.399902	-68.93920898
4197.450195	-68.90869141
4197.5	-68.90869141
4197.549805	-68.93920898
4197.600098	-69.00024414
4197.649902	-68.96972656
4197.700195	-68.96972656
4197.75	-68.96972656
4197.799805	-68.96972656
4197.850098	-68.96972656
4197.899902	-68.93920898
4197.950195	-68.96972656
4198	-68.96972656
4198.049805	-68.96972656
4198.100098	-68.96972656
4198.149902	-68.96972656
4198.200195	-68.96972656
4198.25	-69.00024414
4198.299805	-68.93920898
4198.350098	-68.96972656
4198.399902	-68.96972656
4198.450195	-68.96972656
4198.5	-68.93920898
4198.549805	-68.96972656
4198.600098	-68.93920898
4198.649902	-68.87817383
4198.700195	-68.93920898
4198.75	-68.90869141
4198.799805	-68.96972656
4198.850098	-69.00024414
4198.899902	-68.90869141
4198.950195	-68.90869141
4199	-68.96972656
4199.049805	-68.93920898
4199.100098	-68.96972656
4199.149902	-68.96972656
4199.200195	-68.93920898
4199.25	-68.96972656
4199.299805	-69.00024414
4199.350098	-68.96972656
4199.399902	-68.93920898
4199.450195	-69.00024414
4199.5	-68.93920898
4199.549805	-68.90869141
4199.600098	-68.90869141
4199.649902	-68.90869141
4199.700195	-68.96972656
4199.75	-68.93920898
4199.799805	-68.96972656
4199.850098	-68.96972656
4199.899902	-68.93920898
4199.950195	-68.93920898
4200	-68.96972656
4200.049805	-68.93920898
4200.100098	-68.96972656
4200.149902	-68.93920898
4200.200195	-68.96972656
4200.25	-68.96972656
4200.299805	-68.96972656
4200.350098	-68.96972656
4200.399902	-69.00024414
4200.450195	-68.96972656
4200.5	-68.96972656
4200.549805	-68.96972656
4200.600098	-68.93920898
4200.649902	-68.93920898
4200.700195	-68.96972656
4200.75	-68.93920898
4200.799805	-68.90869141
4200.850098	-68.93920898
4200.899902	-68.93920898
4200.950195	-68.93920898
4201	-68.93920898
4201.049805	-68.96972656
4201.100098	-68.93920898
4201.149902	-68.93920898
4201.200195	-68.90869141
4201.25	-68.93920898
4201.299805	-68.93920898
4201.350098	-68.93920898
4201.399902	-68.90869141
4201.450195	-68.90869141
4201.5	-69.00024414
4201.549805	-68.87817383
4201.600098	-68.93920898
4201.649902	-68.93920898
4201.700195	-68.93920898
4201.75	-68.90869141
4201.799805	-68.93920898
4201.850098	-68.93920898
4201.899902	-68.90869141
4201.950195	-68.90869141
4202	-68.93920898
4202.049805	-68.90869141
4202.100098	-68.90869141
4202.149902	-68.90869141
4202.200195	-68.90869141
4202.25	-68.90869141
4202.299805	-68.90869141
4202.350098	-68.87817383
4202.399902	-68.90869141
4202.450195	-68.90869141
4202.5	-68.93920898
4202.549805	-68.90869141
4202.600098	-68.90869141
4202.649902	-68.90869141
4202.700195	-68.90869141
4202.75	-68.90869141
4202.799805	-68.90869141
4202.850098	-68.87817383
4202.899902	-68.87817383
4202.950195	-68.90869141
4203	-68.87817383
4203.049805	-68.87817383
4203.100098	-68.87817383
4203.149902	-68.93920898
4203.200195	-68.84765625
4203.25	-68.87817383
4203.299805	-68.84765625
4203.350098	-68.84765625
4203.399902	-68.84765625
4203.450195	-68.90869141
4203.5	-68.87817383
4203.549805	-68.84765625
4203.600098	-68.84765625
4203.649902	-68.87817383
4203.700195	-68.87817383
4203.75	-68.90869141
4203.799805	-68.87817383
4203.850098	-68.84765625
4203.899902	-68.84765625
4203.950195	-68.81713867
4204	-68.81713867
4204.049805	-68.84765625
4204.100098	-68.84765625
4204.149902	-68.87817383
4204.200195	-68.81713867
4204.25	-68.87817383
4204.299805	-68.81713867
4204.350098	-68.81713867
4204.399902	-68.87817383
4204.450195	-68.81713867
4204.5	-68.84765625
4204.549805	-68.81713867
4204.600098	-68.81713867
4204.649902	-68.84765625
4204.700195	-68.81713867
4204.75	-68.87817383
4204.799805	-68.84765625
4204.850098	-68.84765625
4204.899902	-68.84765625
4204.950195	-68.84765625
4205	-68.87817383
4205.049805	-68.81713867
4205.100098	-68.84765625
4205.149902	-68.84765625
4205.200195	-68.78662109
4205.25	-68.81713867
4205.299805	-68.75610352
4205.350098	-68.75610352
4205.399902	-68.78662109
4205.450195	-68.75610352
4205.5	-68.81713867
4205.549805	-68.72558594
4205.600098	-68.78662109
4205.649902	-68.81713867
4205.700195	-68.81713867
4205.75	-68.81713867
4205.799805	-68.81713867
4205.850098	-68.78662109
4205.899902	-68.81713867
4205.950195	-68.72558594
4206	-68.78662109
4206.049805	-68.78662109
4206.100098	-68.75610352
4206.149902	-68.75610352
4206.200195	-68.78662109
4206.25	-68.75610352
4206.299805	-68.72558594
4206.350098	-68.75610352
4206.399902	-68.72558594
4206.450195	-68.66455078
4206.5	-68.72558594
4206.549805	-68.69506836
4206.600098	-68.72558594
4206.649902	-68.69506836
4206.700195	-68.66455078
4206.75	-68.72558594
4206.799805	-68.72558594
4206.850098	-68.72558594
4206.899902	-68.69506836
4206.950195	-68.72558594
4207	-68.72558594
4207.049805	-68.69506836
4207.100098	-68.69506836
4207.149902	-68.69506836
4207.200195	-68.72558594
4207.25	-68.69506836
4207.299805	-68.72558594
4207.350098	-68.75610352
4207.399902	-68.69506836
4207.450195	-68.72558594
4207.5	-68.66455078
4207.549805	-68.66455078
4207.600098	-68.6340332
4207.649902	-68.6340332
4207.700195	-68.6340332
4207.75	-68.69506836
4207.799805	-68.66455078
4207.850098	-68.69506836
4207.899902	-68.66455078
4207.950195	-68.66455078
4208	-68.6340332
4208.049805	-68.66455078
4208.100098	-68.6340332
4208.149902	-68.66455078
4208.200195	-68.6340332
4208.25	-68.66455078
4208.299805	-68.6340332
4208.350098	-68.60351563
4208.399902	-68.60351563
4208.450195	-68.6340332
4208.5	-68.60351563
4208.549805	-68.6340332
4208.600098	-68.57299805
4208.649902	-68.6340332
4208.700195	-68.57299805
4208.75	-68.60351563
4208.799805	-68.60351563
4208.850098	-68.60351563
4208.899902	-68.57299805
4208.950195	-68.57299805
4209	-68.57299805
4209.049805	-68.54248047
4209.100098	-68.54248047
4209.149902	-68.54248047
4209.200195	-68.57299805
4209.25	-68.54248047
4209.299805	-68.57299805
4209.350098	-68.57299805
4209.399902	-68.57299805
4209.450195	-68.54248047
4209.5	-68.54248047
4209.549805	-68.54248047
4209.600098	-68.51196289
4209.649902	-68.51196289
4209.700195	-68.54248047
4209.75	-68.54248047
4209.799805	-68.51196289
4209.850098	-68.54248047
4209.899902	-68.54248047
4209.950195	-68.54248047
4210	-68.54248047
4210.049805	-68.51196289
4210.100098	-68.51196289
4210.149902	-68.54248047
4210.200195	-68.51196289
4210.25	-68.54248047
4210.299805	-68.51196289
4210.350098	-68.54248047
4210.399902	-68.51196289
4210.450195	-68.54248047
4210.5	-68.51196289
4210.549805	-68.51196289
4210.600098	-68.54248047
4210.649902	-68.57299805
4210.700195	-68.54248047
4210.75	-68.54248047
4210.799805	-68.54248047
4210.850098	-68.54248047
4210.899902	-68.54248047
4210.950195	-68.54248047
4211	-68.57299805
4211.049805	-68.54248047
4211.100098	-68.54248047
4211.149902	-68.51196289
4211.200195	-68.51196289
4211.25	-68.48144531
4211.299805	-68.54248047
4211.350098	-68.48144531
4211.399902	-68.51196289
4211.450195	-68.54248047
4211.5	-68.54248047
4211.549805	-68.54248047
4211.600098	-68.54248047
4211.649902	-68.51196289
4211.700195	-68.48144531
4211.75	-68.54248047
4211.799805	-68.51196289
4211.850098	-68.51196289
4211.899902	-68.48144531
4211.950195	-68.54248047
4212	-68.51196289
4212.049805	-68.51196289
4212.100098	-68.51196289
4212.149902	-68.51196289
4212.200195	-68.57299805
4212.25	-68.51196289
4212.299805	-68.54248047
4212.350098	-68.51196289
4212.399902	-68.51196289
4212.450195	-68.51196289
4212.5	-68.48144531
4212.549805	-68.45092773
4212.600098	-68.48144531
4212.649902	-68.45092773
4212.700195	-68.48144531
4212.75	-68.45092773
4212.799805	-68.45092773
4212.850098	-68.48144531
4212.899902	-68.45092773
4212.950195	-68.48144531
4213	-68.45092773
4213.049805	-68.48144531
4213.100098	-68.45092773
4213.149902	-68.45092773
4213.200195	-68.42041016
4213.25	-68.48144531
4213.299805	-68.45092773
4213.350098	-68.45092773
4213.399902	-68.48144531
4213.450195	-68.48144531
4213.5	-68.48144531
4213.549805	-68.48144531
4213.600098	-68.48144531
4213.649902	-68.54248047
4213.700195	-68.51196289
4213.75	-68.51196289
4213.799805	-68.51196289
4213.850098	-68.51196289
4213.899902	-68.48144531
4213.950195	-68.51196289
4214	-68.48144531
4214.049805	-68.42041016
4214.100098	-68.51196289
4214.149902	-68.48144531
4214.200195	-68.51196289
4214.25	-68.54248047
4214.299805	-68.54248047
4214.350098	-68.51196289
4214.399902	-68.51196289
4214.450195	-68.48144531
4214.5	-68.54248047
4214.549805	-68.51196289
4214.600098	-68.54248047
4214.649902	-68.48144531
4214.700195	-68.48144531
4214.75	-68.54248047
4214.799805	-68.51196289
4214.850098	-68.51196289
4214.899902	-68.51196289
4214.950195	-68.48144531
4215	-68.48144531
4215.049805	-68.45092773
4215.100098	-68.48144531
4215.149902	-68.48144531
4215.200195	-68.48144531
4215.25	-68.51196289
4215.299805	-68.51196289
4215.350098	-68.51196289
4215.399902	-68.51196289
4215.450195	-68.54248047
4215.5	-68.57299805
4215.549805	-68.57299805
4215.600098	-68.51196289
4215.649902	-68.51196289
4215.700195	-68.54248047
4215.75	-68.48144531
4215.799805	-68.51196289
4215.850098	-68.54248047
4215.899902	-68.54248047
4215.950195	-68.54248047
4216	-68.51196289
4216.049805	-68.54248047
4216.100098	-68.54248047
4216.149902	-68.54248047
4216.200195	-68.54248047
4216.25	-68.48144531
4216.299805	-68.48144531
4216.350098	-68.48144531
4216.399902	-68.51196289
4216.450195	-68.51196289
4216.5	-68.48144531
4216.549805	-68.51196289
4216.600098	-68.51196289
4216.649902	-68.54248047
4216.700195	-68.54248047
4216.75	-68.54248047
4216.799805	-68.48144531
4216.850098	-68.51196289
4216.899902	-68.51196289
4216.950195	-68.51196289
4217	-68.54248047
4217.049805	-68.54248047
4217.100098	-68.54248047
4217.149902	-68.57299805
4217.200195	-68.57299805
4217.25	-68.51196289
4217.299805	-68.51196289
4217.350098	-68.54248047
4217.399902	-68.54248047
4217.450195	-68.57299805
4217.5	-68.54248047
4217.549805	-68.54248047
4217.600098	-68.51196289
4217.649902	-68.54248047
4217.700195	-68.54248047
4217.75	-68.51196289
4217.799805	-68.51196289
4217.850098	-68.48144531
4217.899902	-68.54248047
4217.950195	-68.51196289
4218	-68.51196289
4218.049805	-68.51196289
4218.100098	-68.48144531
4218.149902	-68.51196289
4218.200195	-68.51196289
4218.25	-68.45092773
4218.299805	-68.48144531
4218.350098	-68.45092773
4218.399902	-68.51196289
4218.450195	-68.48144531
4218.5	-68.51196289
4218.549805	-68.48144531
4218.600098	-68.51196289
4218.649902	-68.48144531
4218.700195	-68.48144531
4218.75	-68.45092773
4218.799805	-68.45092773
4218.850098	-68.48144531
4218.899902	-68.42041016
4218.950195	-68.48144531
4219	-68.42041016
4219.049805	-68.45092773
4219.100098	-68.48144531
4219.149902	-68.45092773
4219.200195	-68.45092773
4219.25	-68.45092773
4219.299805	-68.42041016
4219.350098	-68.42041016
4219.399902	-68.42041016
4219.450195	-68.42041016
4219.5	-68.45092773
4219.549805	-68.45092773
4219.600098	-68.42041016
4219.649902	-68.48144531
4219.700195	-68.48144531
4219.75	-68.48144531
4219.799805	-68.45092773
4219.850098	-68.42041016
4219.899902	-68.45092773
4219.950195	-68.42041016
4220	-68.45092773
4220.049805	-68.45092773
4220.100098	-68.45092773
4220.149902	-68.45092773
4220.200195	-68.45092773
4220.25	-68.51196289
4220.299805	-68.45092773
4220.350098	-68.45092773
4220.399902	-68.45092773
4220.450195	-68.48144531
4220.5	-68.45092773
4220.549805	-68.45092773
4220.600098	-68.42041016
4220.649902	-68.48144531
4220.700195	-68.48144531
4220.75	-68.48144531
4220.799805	-68.45092773
4220.850098	-68.45092773
4220.899902	-68.45092773
4220.950195	-68.42041016
4221	-68.45092773
4221.049805	-68.48144531
4221.100098	-68.45092773
4221.149902	-68.51196289
4221.200195	-68.45092773
4221.25	-68.48144531
4221.299805	-68.45092773
4221.350098	-68.45092773
4221.399902	-68.45092773
4221.450195	-68.42041016
4221.5	-68.45092773
4221.549805	-68.45092773
4221.600098	-68.45092773
4221.649902	-68.45092773
4221.700195	-68.45092773
4221.75	-68.42041016
4221.799805	-68.45092773
4221.850098	-68.38989258
4221.899902	-68.38989258
4221.950195	-68.38989258
4222	-68.32885742
4222.049805	-68.359375
4222.100098	-68.38989258
4222.149902	-68.38989258
4222.200195	-68.38989258
4222.25	-68.38989258
4222.299805	-68.38989258
4222.350098	-68.38989258
4222.399902	-68.359375
4222.450195	-68.359375
4222.5	-68.359375
4222.549805	-68.29833984
4222.600098	-68.29833984
4222.649902	-68.32885742
4222.700195	-68.32885742
4222.75	-68.32885742
4222.799805	-68.32885742
4222.850098	-68.38989258
4222.899902	-68.359375
4222.950195	-68.359375
4223	-68.32885742
4223.049805	-68.32885742
4223.100098	-68.359375
4223.149902	-68.32885742
4223.200195	-68.32885742
4223.25	-68.359375
4223.299805	-68.359375
4223.350098	-68.359375
4223.399902	-68.359375
4223.450195	-68.359375
4223.5	-68.359375
4223.549805	-68.359375
4223.600098	-68.32885742
4223.649902	-68.32885742
4223.700195	-68.29833984
4223.75	-68.32885742
4223.799805	-68.29833984
4223.850098	-68.29833984
4223.899902	-68.29833984
4223.950195	-68.29833984
4224	-68.29833984
4224.049805	-68.29833984
4224.100098	-68.32885742
4224.149902	-68.26782227
4224.200195	-68.29833984
4224.25	-68.26782227
4224.299805	-68.26782227
4224.350098	-68.26782227
4224.399902	-68.26782227
4224.450195	-68.23730469
4224.5	-68.26782227
4224.549805	-68.26782227
4224.600098	-68.26782227
4224.649902	-68.23730469
4224.700195	-68.29833984
4224.75	-68.26782227
4224.799805	-68.29833984
4224.850098	-68.29833984
4224.899902	-68.23730469
4224.950195	-68.29833984
4225	-68.23730469
4225.049805	-68.23730469
4225.100098	-68.23730469
4225.149902	-68.26782227
4225.200195	-68.23730469
4225.25	-68.23730469
4225.299805	-68.23730469
4225.350098	-68.26782227
4225.399902	-68.23730469
4225.450195	-68.23730469
4225.5	-68.20678711
4225.549805	-68.17626953
4225.600098	-68.17626953
4225.649902	-68.20678711
4225.700195	-68.23730469
4225.75	-68.20678711
4225.799805	-68.20678711
4225.850098	-68.23730469
4225.899902	-68.23730469
4225.950195	-68.23730469
4226	-68.23730469
4226.049805	-68.23730469
4226.100098	-68.20678711
4226.149902	-68.23730469
4226.200195	-68.23730469
4226.25	-68.23730469
4226.299805	-68.26782227
4226.350098	-68.29833984
4226.399902	-68.20678711
4226.450195	-68.23730469
4226.5	-68.26782227
4226.549805	-68.23730469
4226.600098	-68.20678711
4226.649902	-68.23730469
4226.700195	-68.23730469
4226.75	-68.23730469
4226.799805	-68.23730469
4226.850098	-68.20678711
4226.899902	-68.23730469
4226.950195	-68.17626953
4227	-68.20678711
4227.049805	-68.20678711
4227.100098	-68.17626953
4227.149902	-68.20678711
4227.200195	-68.17626953
4227.25	-68.20678711
4227.299805	-68.20678711
4227.350098	-68.20678711
4227.399902	-68.20678711
