## Supplementary material for "Gradient-based parameter optimization to determine membrane ionic current composition of human induced pluripotent stem cell-derived cardiomyocytes": optimizing program: cell086.csv (part 3 of 3)

0	-69.88525391
4227.450195	-68.20678711
4227.5	-68.17626953
4227.549805	-68.17626953
4227.600098	-68.20678711
4227.649902	-68.17626953
4227.700195	-68.20678711
4227.75	-68.23730469
4227.799805	-68.20678711
4227.850098	-68.20678711
4227.899902	-68.23730469
4227.950195	-68.23730469
4228	-68.20678711
4228.049805	-68.23730469
4228.100098	-68.23730469
4228.149902	-68.20678711
4228.200195	-68.23730469
4228.25	-68.23730469
4228.299805	-68.20678711
4228.350098	-68.23730469
4228.399902	-68.20678711
4228.450195	-68.20678711
4228.5	-68.20678711
4228.549805	-68.23730469
4228.600098	-68.23730469
4228.649902	-68.23730469
4228.700195	-68.20678711
4228.75	-68.23730469
4228.799805	-68.17626953
4228.850098	-68.23730469
4228.899902	-68.23730469
4228.950195	-68.23730469
4229	-68.17626953
4229.049805	-68.23730469
4229.100098	-68.20678711
4229.149902	-68.17626953
4229.200195	-68.20678711
4229.25	-68.20678711
4229.299805	-68.17626953
4229.350098	-68.14575195
4229.399902	-68.14575195
4229.450195	-68.20678711
4229.5	-68.14575195
4229.549805	-68.17626953
4229.600098	-68.14575195
4229.649902	-68.17626953
4229.700195	-68.17626953
4229.75	-68.17626953
4229.799805	-68.20678711
4229.850098	-68.20678711
4229.899902	-68.20678711
4229.950195	-68.20678711
4230	-68.20678711
4230.049805	-68.17626953
4230.100098	-68.20678711
4230.149902	-68.20678711
4230.200195	-68.23730469
4230.25	-68.17626953
4230.299805	-68.23730469
4230.350098	-68.23730469
4230.399902	-68.23730469
4230.450195	-68.23730469
4230.5	-68.23730469
4230.549805	-68.17626953
4230.600098	-68.23730469
4230.649902	-68.17626953
4230.700195	-68.20678711
4230.75	-68.20678711
4230.799805	-68.17626953
4230.850098	-68.17626953
4230.899902	-68.20678711
4230.950195	-68.20678711
4231	-68.17626953
4231.049805	-68.23730469
4231.100098	-68.20678711
4231.149902	-68.23730469
4231.200195	-68.20678711
4231.25	-68.17626953
4231.299805	-68.20678711
4231.350098	-68.14575195
4231.399902	-68.17626953
4231.450195	-68.17626953
4231.5	-68.14575195
4231.549805	-68.20678711
4231.600098	-68.17626953
4231.649902	-68.20678711
4231.700195	-68.20678711
4231.75	-68.17626953
4231.799805	-68.17626953
4231.850098	-68.17626953
4231.899902	-68.17626953
4231.950195	-68.14575195
4232	-68.17626953
4232.049805	-68.20678711
4232.100098	-68.20678711
4232.149902	-68.23730469
4232.200195	-68.20678711
4232.25	-68.20678711
4232.299805	-68.20678711
4232.350098	-68.17626953
4232.399902	-68.17626953
4232.450195	-68.17626953
4232.5	-68.20678711
4232.549805	-68.20678711
4232.600098	-68.20678711
4232.649902	-68.14575195
4232.700195	-68.17626953
4232.75	-68.20678711
4232.799805	-68.17626953
4232.850098	-68.20678711
4232.899902	-68.17626953
4232.950195	-68.17626953
4233	-68.23730469
4233.049805	-68.20678711
4233.100098	-68.17626953
4233.149902	-68.20678711
4233.200195	-68.17626953
4233.25	-68.20678711
4233.299805	-68.20678711
4233.350098	-68.20678711
4233.399902	-68.20678711
4233.450195	-68.17626953
4233.5	-68.17626953
4233.549805	-68.17626953
4233.600098	-68.17626953
4233.649902	-68.17626953
4233.700195	-68.20678711
4233.75	-68.17626953
4233.799805	-68.20678711
4233.850098	-68.20678711
4233.899902	-68.17626953
4233.950195	-68.23730469
4234	-68.17626953
4234.049805	-68.17626953
4234.100098	-68.17626953
4234.149902	-68.23730469
4234.200195	-68.17626953
4234.25	-68.20678711
4234.299805	-68.17626953
4234.350098	-68.17626953
4234.399902	-68.17626953
4234.450195	-68.20678711
4234.5	-68.17626953
4234.549805	-68.17626953
4234.600098	-68.17626953
4234.649902	-68.20678711
4234.700195	-68.17626953
4234.75	-68.17626953
4234.799805	-68.14575195
4234.850098	-68.14575195
4234.899902	-68.14575195
4234.950195	-68.17626953
4235	-68.17626953
4235.049805	-68.20678711
4235.100098	-68.17626953
4235.149902	-68.14575195
4235.200195	-68.17626953
4235.25	-68.20678711
4235.299805	-68.20678711
4235.350098	-68.20678711
4235.399902	-68.17626953
4235.450195	-68.17626953
4235.5	-68.20678711
4235.549805	-68.14575195
4235.600098	-68.17626953
4235.649902	-68.23730469
4235.700195	-68.14575195
4235.75	-68.20678711
4235.799805	-68.20678711
4235.850098	-68.20678711
4235.899902	-68.20678711
4235.950195	-68.17626953
4236	-68.14575195
4236.049805	-68.14575195
4236.100098	-68.14575195
4236.149902	-68.17626953
4236.200195	-68.20678711
4236.25	-68.14575195
4236.299805	-68.17626953
4236.350098	-68.17626953
4236.399902	-68.14575195
4236.450195	-68.17626953
4236.5	-68.14575195
4236.549805	-68.17626953
4236.600098	-68.17626953
4236.649902	-68.14575195
4236.700195	-68.14575195
4236.75	-68.11523438
4236.799805	-68.17626953
4236.850098	-68.17626953
4236.899902	-68.14575195
4236.950195	-68.14575195
4237	-68.17626953
4237.049805	-68.20678711
4237.100098	-68.17626953
4237.149902	-68.17626953
4237.200195	-68.17626953
4237.25	-68.17626953
4237.299805	-68.17626953
4237.350098	-68.20678711
4237.399902	-68.17626953
4237.450195	-68.20678711
4237.5	-68.20678711
4237.549805	-68.20678711
4237.600098	-68.20678711
4237.649902	-68.20678711
4237.700195	-68.20678711
4237.75	-68.23730469
4237.799805	-68.20678711
4237.850098	-68.23730469
4237.899902	-68.23730469
4237.950195	-68.23730469
4238	-68.17626953
4238.049805	-68.20678711
4238.100098	-68.20678711
4238.149902	-68.17626953
4238.200195	-68.20678711
4238.25	-68.20678711
4238.299805	-68.20678711
4238.350098	-68.17626953
4238.399902	-68.23730469
4238.450195	-68.20678711
4238.5	-68.17626953
4238.549805	-68.23730469
4238.600098	-68.17626953
4238.649902	-68.20678711
4238.700195	-68.17626953
4238.75	-68.17626953
4238.799805	-68.17626953
4238.850098	-68.14575195
4238.899902	-68.17626953
4238.950195	-68.23730469
4239	-68.20678711
4239.049805	-68.20678711
4239.100098	-68.20678711
4239.149902	-68.20678711
4239.200195	-68.17626953
4239.25	-68.17626953
4239.299805	-68.20678711
4239.350098	-68.23730469
4239.399902	-68.20678711
4239.450195	-68.17626953
4239.5	-68.20678711
4239.549805	-68.17626953
4239.600098	-68.17626953
4239.649902	-68.20678711
4239.700195	-68.17626953
4239.75	-68.14575195
4239.799805	-68.14575195
4239.850098	-68.14575195
4239.899902	-68.11523438
4239.950195	-68.0847168
4240	-68.11523438
4240.049805	-68.14575195
4240.100098	-68.14575195
4240.149902	-68.14575195
4240.200195	-68.14575195
4240.25	-68.11523438
4240.299805	-68.0847168
4240.350098	-68.11523438
4240.399902	-68.0847168
4240.450195	-68.0847168
4240.5	-68.02368164
4240.549805	-68.05419922
4240.600098	-68.11523438
4240.649902	-68.0847168
4240.700195	-68.0847168
4240.75	-68.05419922
4240.799805	-68.05419922
4240.850098	-68.05419922
4240.899902	-68.05419922
4240.950195	-68.05419922
4241	-68.05419922
4241.049805	-68.05419922
4241.100098	-68.05419922
4241.149902	-68.05419922
4241.200195	-68.05419922
4241.25	-68.05419922
4241.299805	-68.05419922
4241.350098	-68.02368164
4241.399902	-68.02368164
4241.450195	-68.0847168
4241.5	-68.05419922
4241.549805	-68.02368164
4241.600098	-67.99316406
4241.649902	-68.02368164
4241.700195	-67.99316406
4241.75	-68.02368164
4241.799805	-68.02368164
4241.850098	-67.96264648
4241.899902	-67.99316406
4241.950195	-67.99316406
4242	-67.99316406
4242.049805	-67.99316406
4242.100098	-67.99316406
4242.149902	-67.99316406
4242.200195	-67.96264648
4242.25	-67.99316406
4242.299805	-68.02368164
4242.350098	-67.96264648
4242.399902	-67.99316406
4242.450195	-67.99316406
4242.5	-67.96264648
4242.549805	-67.96264648
4242.600098	-67.96264648
4242.649902	-68.02368164
4242.700195	-67.96264648
4242.75	-67.99316406
4242.799805	-67.96264648
4242.850098	-68.02368164
4242.899902	-67.99316406
4242.950195	-67.96264648
4243	-68.02368164
4243.049805	-67.99316406
4243.100098	-67.96264648
4243.149902	-68.02368164
4243.200195	-67.99316406
4243.25	-67.96264648
4243.299805	-67.96264648
4243.350098	-67.99316406
4243.399902	-67.96264648
4243.450195	-67.99316406
4243.5	-67.99316406
4243.549805	-67.93212891
4243.600098	-67.96264648
4243.649902	-67.99316406
4243.700195	-67.96264648
4243.75	-67.96264648
4243.799805	-67.93212891
4243.850098	-67.99316406
4243.899902	-67.99316406
4243.950195	-68.02368164
4244	-67.99316406
4244.049805	-67.99316406
4244.100098	-67.96264648
4244.149902	-67.96264648
4244.200195	-67.99316406
4244.25	-67.99316406
4244.299805	-67.96264648
4244.350098	-67.99316406
4244.399902	-67.99316406
4244.450195	-67.99316406
4244.5	-67.96264648
4244.549805	-67.99316406
4244.600098	-67.99316406
4244.649902	-68.02368164
4244.700195	-67.99316406
4244.75	-67.96264648
4244.799805	-67.96264648
4244.850098	-67.96264648
4244.899902	-67.96264648
4244.950195	-67.99316406
4245	-67.99316406
4245.049805	-67.96264648
4245.100098	-67.99316406
4245.149902	-68.02368164
4245.200195	-67.99316406
4245.25	-67.99316406
4245.299805	-68.02368164
4245.350098	-67.99316406
4245.399902	-68.02368164
4245.450195	-67.99316406
4245.5	-68.02368164
4245.549805	-68.02368164
4245.600098	-67.99316406
4245.649902	-68.02368164
4245.700195	-68.02368164
4245.75	-68.02368164
4245.799805	-67.99316406
4245.850098	-67.99316406
4245.899902	-67.99316406
4245.950195	-67.93212891
4246	-67.99316406
4246.049805	-67.96264648
4246.100098	-67.96264648
4246.149902	-67.93212891
4246.200195	-67.93212891
4246.25	-67.90161133
4246.299805	-67.93212891
4246.350098	-67.93212891
4246.399902	-67.96264648
4246.450195	-67.96264648
4246.5	-67.96264648
4246.549805	-67.96264648
4246.600098	-67.93212891
4246.649902	-67.96264648
4246.700195	-67.93212891
4246.75	-67.93212891
4246.799805	-67.93212891
4246.850098	-67.99316406
4246.899902	-67.96264648
4246.950195	-67.96264648
4247	-67.96264648
4247.049805	-67.96264648
4247.100098	-67.99316406
4247.149902	-67.96264648
4247.200195	-67.96264648
4247.25	-67.99316406
4247.299805	-67.96264648
4247.350098	-67.93212891
4247.399902	-67.93212891
4247.450195	-67.93212891
4247.5	-67.93212891
4247.549805	-67.96264648
4247.600098	-68.02368164
4247.649902	-67.99316406
4247.700195	-67.96264648
4247.75	-67.99316406
4247.799805	-67.99316406
4247.850098	-67.99316406
4247.899902	-67.93212891
4247.950195	-67.96264648
4248	-67.96264648
4248.049805	-67.96264648
4248.100098	-67.93212891
4248.149902	-67.93212891
4248.200195	-67.96264648
4248.25	-67.96264648
4248.299805	-67.96264648
4248.350098	-67.99316406
4248.399902	-67.99316406
4248.450195	-67.96264648
4248.5	-67.96264648
4248.549805	-67.96264648
4248.600098	-67.96264648
4248.649902	-67.99316406
4248.700195	-67.99316406
4248.75	-67.99316406
4248.799805	-67.99316406
4248.850098	-68.02368164
4248.899902	-68.02368164
4248.950195	-68.02368164
4249	-67.99316406
4249.049805	-67.99316406
4249.100098	-67.99316406
4249.149902	-67.99316406
4249.200195	-68.02368164
4249.25	-67.99316406
4249.299805	-68.02368164
4249.350098	-67.99316406
4249.399902	-68.02368164
4249.450195	-67.99316406
4249.5	-67.99316406
4249.549805	-68.02368164
4249.600098	-68.02368164
4249.649902	-67.96264648
4249.700195	-68.02368164
4249.75	-68.02368164
4249.799805	-68.05419922
4249.850098	-68.02368164
4249.899902	-68.0847168
4249.950195	-68.05419922
4250	-68.02368164
4250.049805	-68.02368164
4250.100098	-68.05419922
4250.149902	-68.05419922
4250.200195	-68.05419922
4250.25	-68.02368164
4250.299805	-68.02368164
4250.350098	-68.05419922
4250.399902	-68.05419922
4250.450195	-68.02368164
4250.5	-68.02368164
4250.549805	-68.05419922
4250.600098	-68.05419922
4250.649902	-68.02368164
4250.700195	-68.02368164
4250.75	-68.02368164
4250.799805	-68.05419922
4250.850098	-68.02368164
4250.899902	-68.05419922
4250.950195	-68.05419922
4251	-68.02368164
4251.049805	-68.05419922
4251.100098	-68.02368164
4251.149902	-68.05419922
4251.200195	-68.02368164
4251.25	-68.05419922
4251.299805	-68.05419922
4251.350098	-68.05419922
4251.399902	-68.05419922
4251.450195	-68.05419922
4251.5	-68.05419922
4251.549805	-68.05419922
4251.600098	-68.0847168
4251.649902	-68.05419922
4251.700195	-68.05419922
4251.75	-68.0847168
4251.799805	-68.02368164
4251.850098	-68.02368164
4251.899902	-68.05419922
4251.950195	-68.05419922
4252	-68.0847168
4252.049805	-68.0847168
4252.100098	-68.05419922
4252.149902	-68.05419922
4252.200195	-68.02368164
4252.25	-68.05419922
4252.299805	-68.0847168
4252.350098	-68.0847168
4252.399902	-68.05419922
4252.450195	-68.0847168
4252.5	-68.05419922
4252.549805	-68.0847168
4252.600098	-68.0847168
4252.649902	-68.02368164
4252.700195	-68.02368164
4252.75	-68.05419922
4252.799805	-68.05419922
4252.850098	-68.02368164
4252.899902	-68.05419922
4252.950195	-68.0847168
4253	-68.05419922
4253.049805	-68.05419922
4253.100098	-68.05419922
4253.149902	-68.02368164
4253.200195	-68.02368164
4253.25	-68.0847168
4253.299805	-68.05419922
4253.350098	-68.02368164
4253.399902	-68.0847168
4253.450195	-68.02368164
4253.5	-68.02368164
4253.549805	-68.02368164
4253.600098	-68.02368164
4253.649902	-68.05419922
4253.700195	-68.05419922
4253.75	-68.02368164
4253.799805	-68.02368164
4253.850098	-68.0847168
4253.899902	-68.05419922
4253.950195	-68.02368164
4254	-68.02368164
4254.049805	-68.05419922
4254.100098	-68.02368164
4254.149902	-68.05419922
4254.200195	-68.02368164
4254.25	-68.02368164
4254.299805	-68.05419922
4254.350098	-68.0847168
4254.399902	-68.05419922
4254.450195	-68.05419922
4254.5	-68.05419922
4254.549805	-68.05419922
4254.600098	-68.11523438
4254.649902	-68.0847168
4254.700195	-68.0847168
4254.75	-68.02368164
4254.799805	-68.05419922
4254.850098	-68.02368164
4254.899902	-68.0847168
4254.950195	-68.05419922
4255	-68.05419922
4255.049805	-68.02368164
4255.100098	-68.05419922
4255.149902	-68.05419922
4255.200195	-68.02368164
4255.25	-67.99316406
4255.299805	-68.02368164
4255.350098	-67.96264648
4255.399902	-67.99316406
4255.450195	-67.96264648
4255.5	-67.96264648
4255.549805	-67.99316406
4255.600098	-67.96264648
4255.649902	-67.99316406
4255.700195	-67.99316406
4255.75	-68.02368164
4255.799805	-67.96264648
4255.850098	-67.96264648
4255.899902	-67.99316406
4255.950195	-67.99316406
4256	-67.96264648
4256.049805	-67.99316406
4256.100098	-67.99316406
4256.149902	-67.96264648
4256.200195	-67.99316406
4256.25	-68.02368164
4256.299805	-67.99316406
4256.350098	-67.99316406
4256.399902	-67.96264648
4256.450195	-67.96264648
4256.5	-67.96264648
4256.549805	-67.99316406
4256.600098	-67.99316406
4256.649902	-67.96264648
4256.700195	-67.96264648
4256.75	-67.96264648
4256.799805	-67.96264648
4256.850098	-67.99316406
4256.899902	-67.96264648
4256.950195	-67.96264648
4257	-67.96264648
4257.049805	-67.99316406
4257.100098	-67.93212891
4257.149902	-67.93212891
4257.200195	-67.93212891
4257.25	-67.93212891
4257.299805	-67.93212891
4257.350098	-67.93212891
4257.399902	-67.90161133
4257.450195	-67.87109375
4257.5	-67.93212891
4257.549805	-67.93212891
4257.600098	-67.93212891
4257.649902	-67.90161133
4257.700195	-67.87109375
4257.75	-67.93212891
4257.799805	-67.87109375
4257.850098	-67.90161133
4257.899902	-67.93212891
4257.950195	-67.90161133
4258	-67.90161133
4258.049805	-67.90161133
4258.100098	-67.87109375
4258.149902	-67.90161133
4258.200195	-67.87109375
4258.25	-67.84057617
4258.299805	-67.87109375
4258.350098	-67.90161133
4258.399902	-67.87109375
4258.450195	-67.90161133
4258.5	-67.87109375
4258.549805	-67.87109375
4258.600098	-67.84057617
4258.649902	-67.90161133
4258.700195	-67.87109375
4258.75	-67.87109375
4258.799805	-67.84057617
4258.850098	-67.87109375
4258.899902	-67.90161133
4258.950195	-67.84057617
4259	-67.87109375
4259.049805	-67.90161133
4259.100098	-67.84057617
4259.149902	-67.87109375
4259.200195	-67.90161133
4259.25	-67.87109375
4259.299805	-67.87109375
4259.350098	-67.87109375
4259.399902	-67.90161133
4259.450195	-67.93212891
4259.5	-67.87109375
4259.549805	-67.90161133
4259.600098	-67.90161133
4259.649902	-67.90161133
4259.700195	-67.90161133
4259.75	-67.87109375
4259.799805	-67.87109375
4259.850098	-67.90161133
4259.899902	-67.87109375
4259.950195	-67.87109375
4260	-67.90161133
4260.049805	-67.93212891
4260.100098	-67.87109375
4260.149902	-67.90161133
4260.200195	-67.90161133
4260.25	-67.90161133
4260.299805	-67.87109375
4260.350098	-67.90161133
4260.399902	-67.90161133
4260.450195	-67.87109375
4260.5	-67.90161133
4260.549805	-67.87109375
4260.600098	-67.90161133
4260.649902	-67.90161133
4260.700195	-67.87109375
4260.75	-67.90161133
4260.799805	-67.90161133
4260.850098	-67.90161133
4260.899902	-67.87109375
4260.950195	-67.90161133
4261	-67.90161133
4261.049805	-67.87109375
4261.100098	-67.90161133
4261.149902	-67.96264648
4261.200195	-67.93212891
4261.25	-67.93212891
4261.299805	-67.90161133
4261.350098	-67.90161133
4261.399902	-67.90161133
4261.450195	-67.90161133
4261.5	-67.90161133
4261.549805	-67.90161133
4261.600098	-67.93212891
4261.649902	-67.93212891
4261.700195	-67.93212891
4261.75	-67.93212891
4261.799805	-67.93212891
4261.850098	-67.90161133
4261.899902	-67.90161133
4261.950195	-67.93212891
4262	-67.96264648
4262.049805	-67.90161133
4262.100098	-67.90161133
4262.149902	-67.93212891
4262.200195	-67.93212891
4262.25	-67.93212891
4262.299805	-67.93212891
4262.350098	-67.90161133
4262.399902	-67.90161133
4262.450195	-67.87109375
4262.5	-67.87109375
4262.549805	-67.90161133
4262.600098	-67.90161133
4262.649902	-67.93212891
4262.700195	-67.87109375
4262.75	-67.87109375
4262.799805	-67.87109375
4262.850098	-67.90161133
4262.899902	-67.87109375
4262.950195	-67.84057617
4263	-67.87109375
4263.049805	-67.87109375
4263.100098	-67.87109375
4263.149902	-67.87109375
4263.200195	-67.87109375
4263.25	-67.87109375
4263.299805	-67.90161133
4263.350098	-67.87109375
4263.399902	-67.87109375
4263.450195	-67.84057617
4263.5	-67.84057617
4263.549805	-67.90161133
4263.600098	-67.90161133
4263.649902	-67.87109375
4263.700195	-67.90161133
4263.75	-67.87109375
4263.799805	-67.87109375
4263.850098	-67.87109375
4263.899902	-67.90161133
4263.950195	-67.87109375
4264	-67.87109375
4264.049805	-67.87109375
4264.100098	-67.81005859
4264.149902	-67.84057617
4264.200195	-67.84057617
4264.25	-67.84057617
4264.299805	-67.84057617
4264.350098	-67.84057617
4264.399902	-67.87109375
4264.450195	-67.84057617
4264.5	-67.84057617
4264.549805	-67.84057617
4264.600098	-67.87109375
4264.649902	-67.81005859
4264.700195	-67.87109375
4264.75	-67.84057617
4264.799805	-67.81005859
4264.850098	-67.84057617
4264.899902	-67.81005859
4264.950195	-67.84057617
4265	-67.84057617
4265.049805	-67.81005859
4265.100098	-67.84057617
4265.149902	-67.84057617
4265.200195	-67.81005859
4265.25	-67.84057617
4265.299805	-67.90161133
4265.350098	-67.84057617
4265.399902	-67.84057617
4265.450195	-67.84057617
4265.5	-67.90161133
4265.549805	-67.93212891
4265.600098	-67.87109375
4265.649902	-67.87109375
4265.700195	-67.84057617
4265.75	-67.87109375
4265.799805	-67.84057617
4265.850098	-67.87109375
4265.899902	-67.84057617
4265.950195	-67.84057617
4266	-67.87109375
4266.049805	-67.81005859
4266.100098	-67.81005859
4266.149902	-67.84057617
4266.200195	-67.84057617
4266.25	-67.87109375
4266.299805	-67.84057617
4266.350098	-67.84057617
4266.399902	-67.87109375
4266.450195	-67.90161133
4266.5	-67.87109375
4266.549805	-67.87109375
4266.600098	-67.84057617
4266.649902	-67.87109375
4266.700195	-67.87109375
4266.75	-67.84057617
4266.799805	-67.87109375
4266.850098	-67.90161133
4266.899902	-67.87109375
4266.950195	-67.90161133
4267	-67.90161133
4267.049805	-67.90161133
4267.100098	-67.87109375
4267.149902	-67.90161133
4267.200195	-67.90161133
4267.25	-67.90161133
4267.299805	-67.87109375
4267.350098	-67.87109375
4267.399902	-67.93212891
4267.450195	-67.84057617
4267.5	-67.84057617
4267.549805	-67.87109375
4267.600098	-67.87109375
4267.649902	-67.84057617
4267.700195	-67.84057617
4267.75	-67.90161133
4267.799805	-67.84057617
4267.850098	-67.87109375
4267.899902	-67.87109375
4267.950195	-67.87109375
4268	-67.84057617
4268.049805	-67.87109375
4268.100098	-67.84057617
4268.149902	-67.93212891
4268.200195	-67.90161133
4268.25	-67.90161133
4268.299805	-67.87109375
4268.350098	-67.87109375
4268.399902	-67.90161133
4268.450195	-67.90161133
4268.5	-67.84057617
4268.549805	-67.87109375
4268.600098	-67.87109375
4268.649902	-67.81005859
4268.700195	-67.87109375
4268.75	-67.84057617
4268.799805	-67.84057617
4268.850098	-67.84057617
4268.899902	-67.87109375
4268.950195	-67.87109375
4269	-67.84057617
4269.049805	-67.81005859
4269.100098	-67.81005859
4269.149902	-67.87109375
4269.200195	-67.87109375
4269.25	-67.84057617
4269.299805	-67.87109375
4269.350098	-67.81005859
4269.399902	-67.81005859
4269.450195	-67.84057617
4269.5	-67.84057617
4269.549805	-67.87109375
4269.600098	-67.84057617
4269.649902	-67.87109375
4269.700195	-67.87109375
4269.75	-67.84057617
4269.799805	-67.84057617
4269.850098	-67.87109375
4269.899902	-67.84057617
4269.950195	-67.84057617
4270	-67.81005859
4270.049805	-67.81005859
4270.100098	-67.81005859
4270.149902	-67.84057617
4270.200195	-67.84057617
4270.25	-67.87109375
4270.299805	-67.87109375
4270.350098	-67.84057617
4270.399902	-67.84057617
4270.450195	-67.81005859
4270.5	-67.81005859
4270.549805	-67.84057617
4270.600098	-67.81005859
4270.649902	-67.81005859
4270.700195	-67.81005859
4270.75	-67.77954102
4270.799805	-67.84057617
4270.850098	-67.81005859
4270.899902	-67.81005859
4270.950195	-67.84057617
4271	-67.81005859
4271.049805	-67.84057617
4271.100098	-67.77954102
4271.149902	-67.81005859
4271.200195	-67.84057617
4271.25	-67.81005859
4271.299805	-67.81005859
4271.350098	-67.81005859
4271.399902	-67.77954102
4271.450195	-67.81005859
4271.5	-67.77954102
4271.549805	-67.81005859
4271.600098	-67.77954102
4271.649902	-67.84057617
4271.700195	-67.77954102
4271.75	-67.77954102
4271.799805	-67.81005859
4271.850098	-67.77954102
4271.899902	-67.77954102
4271.950195	-67.77954102
4272	-67.74902344
4272.049805	-67.71850586
4272.100098	-67.71850586
4272.149902	-67.71850586
4272.200195	-67.74902344
4272.25	-67.74902344
4272.299805	-67.74902344
4272.350098	-67.77954102
4272.399902	-67.81005859
4272.450195	-67.77954102
4272.5	-67.74902344
4272.549805	-67.77954102
4272.600098	-67.77954102
4272.649902	-67.77954102
4272.700195	-67.74902344
4272.75	-67.74902344
4272.799805	-67.74902344
4272.850098	-67.74902344
4272.899902	-67.77954102
4272.950195	-67.74902344
4273	-67.81005859
4273.049805	-67.77954102
4273.100098	-67.77954102
4273.149902	-67.74902344
4273.200195	-67.77954102
4273.25	-67.74902344
4273.299805	-67.77954102
4273.350098	-67.74902344
4273.399902	-67.71850586
4273.450195	-67.71850586
4273.5	-67.71850586
4273.549805	-67.74902344
4273.600098	-67.74902344
4273.649902	-67.71850586
4273.700195	-67.71850586
4273.75	-67.71850586
4273.799805	-67.68798828
4273.850098	-67.74902344
4273.899902	-67.68798828
4273.950195	-67.68798828
4274	-67.71850586
4274.049805	-67.6574707
4274.100098	-67.68798828
4274.149902	-67.68798828
4274.200195	-67.68798828
4274.25	-67.71850586
4274.299805	-67.74902344
4274.350098	-67.68798828
4274.399902	-67.68798828
4274.450195	-67.6574707
4274.5	-67.74902344
4274.549805	-67.68798828
4274.600098	-67.68798828
4274.649902	-67.68798828
4274.700195	-67.68798828
4274.75	-67.71850586
4274.799805	-67.71850586
4274.850098	-67.71850586
4274.899902	-67.71850586
4274.950195	-67.68798828
4275	-67.68798828
4275.049805	-67.68798828
4275.100098	-67.6574707
4275.149902	-67.6574707
4275.200195	-67.68798828
4275.25	-67.68798828
4275.299805	-67.68798828
4275.350098	-67.6574707
4275.399902	-67.6574707
4275.450195	-67.6574707
4275.5	-67.68798828
4275.549805	-67.68798828
4275.600098	-67.68798828
4275.649902	-67.68798828
4275.700195	-67.6574707
4275.75	-67.68798828
4275.799805	-67.68798828
4275.850098	-67.6574707
4275.899902	-67.68798828
4275.950195	-67.68798828
4276	-67.6574707
4276.049805	-67.62695313
4276.100098	-67.68798828
4276.149902	-67.6574707
4276.200195	-67.71850586
4276.25	-67.71850586
4276.299805	-67.68798828
4276.350098	-67.71850586
4276.399902	-67.68798828
4276.450195	-67.71850586
4276.5	-67.71850586
4276.549805	-67.68798828
4276.600098	-67.71850586
4276.649902	-67.71850586
4276.700195	-67.68798828
4276.75	-67.74902344
4276.799805	-67.71850586
4276.850098	-67.71850586
4276.899902	-67.68798828
4276.950195	-67.71850586
4277	-67.6574707
4277.049805	-67.6574707
4277.100098	-67.71850586
4277.149902	-67.68798828
4277.200195	-67.71850586
4277.25	-67.71850586
4277.299805	-67.6574707
4277.350098	-67.68798828
4277.399902	-67.68798828
4277.450195	-67.6574707
4277.5	-67.68798828
4277.549805	-67.71850586
4277.600098	-67.68798828
4277.649902	-67.71850586
4277.700195	-67.71850586
4277.75	-67.68798828
4277.799805	-67.71850586
4277.850098	-67.6574707
4277.899902	-67.71850586
4277.950195	-67.68798828
4278	-67.71850586
4278.049805	-67.71850586
4278.100098	-67.71850586
4278.149902	-67.71850586
4278.200195	-67.71850586
4278.25	-67.68798828
4278.299805	-67.68798828
4278.350098	-67.71850586
4278.399902	-67.71850586
4278.450195	-67.71850586
4278.5	-67.68798828
4278.549805	-67.71850586
4278.600098	-67.71850586
4278.649902	-67.71850586
4278.700195	-67.71850586
4278.75	-67.71850586
4278.799805	-67.71850586
4278.850098	-67.74902344
4278.899902	-67.68798828
4278.950195	-67.71850586
4279	-67.6574707
4279.049805	-67.71850586
4279.100098	-67.68798828
4279.149902	-67.68798828
4279.200195	-67.68798828
4279.25	-67.71850586
4279.299805	-67.68798828
4279.350098	-67.68798828
4279.399902	-67.6574707
4279.450195	-67.6574707
4279.5	-67.71850586
4279.549805	-67.6574707
4279.600098	-67.6574707
4279.649902	-67.6574707
4279.700195	-67.68798828
4279.75	-67.68798828
4279.799805	-67.71850586
4279.850098	-67.68798828
4279.899902	-67.6574707
4279.950195	-67.68798828
4280	-67.68798828
4280.049805	-67.68798828
4280.100098	-67.6574707
4280.149902	-67.68798828
4280.200195	-67.6574707
4280.25	-67.68798828
4280.299805	-67.71850586
4280.350098	-67.71850586
4280.399902	-67.71850586
4280.450195	-67.74902344
4280.5	-67.71850586
4280.549805	-67.74902344
4280.600098	-67.71850586
4280.649902	-67.71850586
4280.700195	-67.68798828
4280.75	-67.71850586
4280.799805	-67.68798828
4280.850098	-67.71850586
4280.899902	-67.74902344
4280.950195	-67.74902344
4281	-67.77954102
4281.049805	-67.77954102
4281.100098	-67.71850586
4281.149902	-67.74902344
4281.200195	-67.77954102
4281.25	-67.77954102
4281.299805	-67.77954102
4281.350098	-67.77954102
4281.399902	-67.74902344
4281.450195	-67.77954102
4281.5	-67.74902344
4281.549805	-67.77954102
4281.600098	-67.74902344
4281.649902	-67.74902344
4281.700195	-67.74902344
4281.75	-67.74902344
4281.799805	-67.74902344
4281.850098	-67.71850586
4281.899902	-67.77954102
4281.950195	-67.74902344
4282	-67.74902344
4282.049805	-67.74902344
4282.100098	-67.71850586
4282.149902	-67.74902344
4282.200195	-67.74902344
4282.25	-67.77954102
4282.299805	-67.71850586
4282.350098	-67.71850586
4282.399902	-67.71850586
4282.450195	-67.74902344
4282.5	-67.71850586
4282.549805	-67.68798828
4282.600098	-67.74902344
4282.649902	-67.77954102
4282.700195	-67.77954102
4282.75	-67.74902344
4282.799805	-67.77954102
4282.850098	-67.81005859
4282.899902	-67.74902344
4282.950195	-67.77954102
4283	-67.74902344
4283.049805	-67.74902344
4283.100098	-67.74902344
4283.149902	-67.77954102
4283.200195	-67.77954102
4283.25	-67.77954102
4283.299805	-67.77954102
4283.350098	-67.81005859
4283.399902	-67.81005859
4283.450195	-67.84057617
4283.5	-67.81005859
4283.549805	-67.81005859
4283.600098	-67.81005859
4283.649902	-67.77954102
4283.700195	-67.81005859
4283.75	-67.81005859
4283.799805	-67.77954102
4283.850098	-67.81005859
4283.899902	-67.84057617
4283.950195	-67.77954102
4284	-67.77954102
4284.049805	-67.77954102
4284.100098	-67.81005859
4284.149902	-67.77954102
4284.200195	-67.81005859
4284.25	-67.77954102
4284.299805	-67.81005859
4284.350098	-67.77954102
4284.399902	-67.77954102
4284.450195	-67.77954102
4284.5	-67.77954102
4284.549805	-67.77954102
4284.600098	-67.81005859
4284.649902	-67.81005859
4284.700195	-67.74902344
4284.75	-67.77954102
4284.799805	-67.74902344
4284.850098	-67.77954102
4284.899902	-67.77954102
4284.950195	-67.77954102
4285	-67.77954102
4285.049805	-67.77954102
4285.100098	-67.77954102
4285.149902	-67.74902344
4285.200195	-67.77954102
4285.25	-67.74902344
4285.299805	-67.77954102
4285.350098	-67.74902344
4285.399902	-67.77954102
4285.450195	-67.77954102
4285.5	-67.74902344
4285.549805	-67.77954102
4285.600098	-67.74902344
4285.649902	-67.77954102
4285.700195	-67.74902344
4285.75	-67.77954102
4285.799805	-67.81005859
4285.850098	-67.77954102
4285.899902	-67.77954102
4285.950195	-67.77954102
4286	-67.74902344
4286.049805	-67.77954102
4286.100098	-67.74902344
4286.149902	-67.74902344
4286.200195	-67.74902344
4286.25	-67.77954102
4286.299805	-67.77954102
4286.350098	-67.71850586
4286.399902	-67.74902344
4286.450195	-67.74902344
4286.5	-67.68798828
4286.549805	-67.71850586
4286.600098	-67.71850586
4286.649902	-67.71850586
4286.700195	-67.74902344
4286.75	-67.74902344
4286.799805	-67.71850586
4286.850098	-67.74902344
4286.899902	-67.74902344
4286.950195	-67.68798828
4287	-67.71850586
4287.049805	-67.74902344
4287.100098	-67.74902344
4287.149902	-67.74902344
4287.200195	-67.74902344
4287.25	-67.71850586
4287.299805	-67.74902344
4287.350098	-67.77954102
4287.399902	-67.68798828
4287.450195	-67.74902344
4287.5	-67.71850586
4287.549805	-67.74902344
4287.600098	-67.74902344
4287.649902	-67.74902344
4287.700195	-67.71850586
4287.75	-67.71850586
4287.799805	-67.71850586
4287.850098	-67.77954102
4287.899902	-67.77954102
4287.950195	-67.74902344
4288	-67.74902344
4288.049805	-67.74902344
4288.100098	-67.74902344
4288.149902	-67.74902344
4288.200195	-67.77954102
4288.25	-67.74902344
4288.299805	-67.77954102
4288.350098	-67.84057617
4288.399902	-67.81005859
4288.450195	-67.74902344
4288.5	-67.74902344
4288.549805	-67.77954102
4288.600098	-67.81005859
4288.649902	-67.74902344
4288.700195	-67.77954102
4288.75	-67.74902344
4288.799805	-67.74902344
4288.850098	-67.71850586
4288.899902	-67.71850586
4288.950195	-67.74902344
4289	-67.74902344
4289.049805	-67.77954102
4289.100098	-67.77954102
4289.149902	-67.74902344
4289.200195	-67.74902344
4289.25	-67.74902344
4289.299805	-67.74902344
4289.350098	-67.77954102
4289.399902	-67.71850586
4289.450195	-67.71850586
4289.5	-67.71850586
4289.549805	-67.74902344
4289.600098	-67.71850586
4289.649902	-67.71850586
4289.700195	-67.71850586
4289.75	-67.68798828
4289.799805	-67.74902344
4289.850098	-67.71850586
4289.899902	-67.68798828
4289.950195	-67.62695313
4290	-67.68798828
4290.049805	-67.6574707
4290.100098	-67.6574707
4290.149902	-67.68798828
4290.200195	-67.71850586
4290.25	-67.74902344
4290.299805	-67.74902344
4290.350098	-67.68798828
4290.399902	-67.71850586
4290.450195	-67.68798828
4290.5	-67.6574707
4290.549805	-67.6574707
4290.600098	-67.68798828
4290.649902	-67.6574707
4290.700195	-67.6574707
4290.75	-67.68798828
4290.799805	-67.6574707
4290.850098	-67.6574707
4290.899902	-67.62695313
4290.950195	-67.62695313
4291	-67.62695313
4291.049805	-67.68798828
4291.100098	-67.6574707
4291.149902	-67.62695313
4291.200195	-67.6574707
4291.25	-67.62695313
4291.299805	-67.6574707
4291.350098	-67.68798828
4291.399902	-67.68798828
4291.450195	-67.6574707
4291.5	-67.6574707
4291.549805	-67.6574707
4291.600098	-67.68798828
4291.649902	-67.68798828
4291.700195	-67.6574707
4291.75	-67.68798828
4291.799805	-67.71850586
4291.850098	-67.68798828
4291.899902	-67.68798828
4291.950195	-67.68798828
4292	-67.68798828
4292.049805	-67.68798828
4292.100098	-67.62695313
4292.149902	-67.6574707
4292.200195	-67.6574707
4292.25	-67.59643555
4292.299805	-67.59643555
4292.350098	-67.68798828
4292.399902	-67.62695313
4292.450195	-67.6574707
4292.5	-67.59643555
4292.549805	-67.62695313
4292.600098	-67.62695313
4292.649902	-67.6574707
4292.700195	-67.59643555
4292.75	-67.6574707
4292.799805	-67.59643555
4292.850098	-67.62695313
4292.899902	-67.62695313
4292.950195	-67.62695313
4293	-67.6574707
4293.049805	-67.62695313
4293.100098	-67.6574707
4293.149902	-67.6574707
4293.200195	-67.62695313
4293.25	-67.6574707
4293.299805	-67.68798828
4293.350098	-67.6574707
4293.399902	-67.6574707
4293.450195	-67.68798828
4293.5	-67.68798828
4293.549805	-67.6574707
4293.600098	-67.68798828
4293.649902	-67.62695313
4293.700195	-67.6574707
4293.75	-67.6574707
4293.799805	-67.62695313
4293.850098	-67.62695313
4293.899902	-67.6574707
4293.950195	-67.62695313
4294	-67.62695313
4294.049805	-67.6574707
4294.100098	-67.68798828
4294.149902	-67.6574707
4294.200195	-67.62695313
4294.25	-67.6574707
4294.299805	-67.6574707
4294.350098	-67.6574707
4294.399902	-67.68798828
4294.450195	-67.6574707
4294.5	-67.6574707
4294.549805	-67.6574707
4294.600098	-67.6574707
4294.649902	-67.68798828
4294.700195	-67.6574707
4294.75	-67.68798828
4294.799805	-67.59643555
4294.850098	-67.59643555
4294.899902	-67.62695313
4294.950195	-67.6574707
4295	-67.62695313
4295.049805	-67.6574707
4295.100098	-67.62695313
4295.149902	-67.6574707
4295.200195	-67.68798828
4295.25	-67.68798828
4295.299805	-67.6574707
4295.350098	-67.6574707
4295.399902	-67.6574707
4295.450195	-67.68798828
4295.5	-67.6574707
4295.549805	-67.68798828
4295.600098	-67.68798828
4295.649902	-67.74902344
4295.700195	-67.6574707
4295.75	-67.6574707
4295.799805	-67.68798828
4295.850098	-67.68798828
4295.899902	-67.68798828
4295.950195	-67.68798828
4296	-67.68798828
4296.049805	-67.68798828
4296.100098	-67.68798828
4296.149902	-67.6574707
4296.200195	-67.6574707
4296.25	-67.6574707
4296.299805	-67.6574707
4296.350098	-67.6574707
4296.399902	-67.68798828
4296.450195	-67.6574707
4296.5	-67.68798828
4296.549805	-67.62695313
4296.600098	-67.6574707
4296.649902	-67.62695313
4296.700195	-67.62695313
4296.75	-67.6574707
4296.799805	-67.59643555
4296.850098	-67.6574707
4296.899902	-67.6574707
4296.950195	-67.62695313
4297	-67.68798828
4297.049805	-67.71850586
4297.100098	-67.71850586
4297.149902	-67.71850586
4297.200195	-67.71850586
4297.25	-67.71850586
4297.299805	-67.71850586
4297.350098	-67.68798828
4297.399902	-67.71850586
4297.450195	-67.6574707
4297.5	-67.71850586
4297.549805	-67.68798828
4297.600098	-67.71850586
4297.649902	-67.71850586
4297.700195	-67.71850586
4297.75	-67.71850586
4297.799805	-67.74902344
4297.850098	-67.74902344
4297.899902	-67.77954102
4297.950195	-67.74902344
4298	-67.71850586
4298.049805	-67.74902344
4298.100098	-67.74902344
4298.149902	-67.74902344
4298.200195	-67.74902344
4298.25	-67.77954102
4298.299805	-67.74902344
4298.350098	-67.74902344
4298.399902	-67.71850586
4298.450195	-67.68798828
4298.5	-67.68798828
4298.549805	-67.68798828
4298.600098	-67.68798828
4298.649902	-67.71850586
4298.700195	-67.71850586
4298.75	-67.71850586
4298.799805	-67.74902344
4298.850098	-67.68798828
4298.899902	-67.68798828
4298.950195	-67.77954102
4299	-67.71850586
4299.049805	-67.71850586
4299.100098	-67.71850586
4299.149902	-67.71850586
4299.200195	-67.68798828
4299.25	-67.71850586
4299.299805	-67.74902344
4299.350098	-67.77954102
4299.399902	-67.71850586
4299.450195	-67.74902344
4299.5	-67.71850586
4299.549805	-67.74902344
4299.600098	-67.74902344
4299.649902	-67.71850586
4299.700195	-67.74902344
4299.75	-67.74902344
4299.799805	-67.77954102
4299.850098	-67.74902344
4299.899902	-67.74902344
4299.950195	-67.74902344
4300	-67.74902344
4300.049805	-67.77954102
4300.100098	-67.74902344
4300.149902	-67.77954102
4300.200195	-67.74902344
4300.25	-67.71850586
4300.299805	-67.74902344
4300.350098	-67.77954102
4300.399902	-67.71850586
4300.450195	-67.74902344
4300.5	-67.74902344
4300.549805	-67.77954102
4300.600098	-67.74902344
4300.649902	-67.77954102
4300.700195	-67.74902344
4300.75	-67.77954102
4300.799805	-67.74902344
4300.850098	-67.74902344
4300.899902	-67.71850586
4300.950195	-67.74902344
4301	-67.74902344
4301.049805	-67.74902344
4301.100098	-67.71850586
4301.149902	-67.74902344
4301.200195	-67.74902344
4301.25	-67.77954102
4301.299805	-67.74902344
4301.350098	-67.81005859
4301.399902	-67.77954102
4301.450195	-67.77954102
4301.5	-67.77954102
4301.549805	-67.81005859
4301.600098	-67.81005859
4301.649902	-67.74902344
4301.700195	-67.77954102
4301.75	-67.81005859
4301.799805	-67.81005859
4301.850098	-67.74902344
4301.899902	-67.71850586
4301.950195	-67.74902344
4302	-67.77954102
4302.049805	-67.74902344
4302.100098	-67.77954102
4302.149902	-67.81005859
4302.200195	-67.77954102
4302.25	-67.77954102
4302.299805	-67.74902344
4302.350098	-67.74902344
4302.399902	-67.74902344
4302.450195	-67.74902344
4302.5	-67.77954102
4302.549805	-67.74902344
4302.600098	-67.71850586
4302.649902	-67.71850586
4302.700195	-67.74902344
4302.75	-67.71850586
4302.799805	-67.71850586
4302.850098	-67.71850586
4302.899902	-67.6574707
4302.950195	-67.68798828
4303	-67.71850586
4303.049805	-67.71850586
4303.100098	-67.71850586
4303.149902	-67.71850586
4303.200195	-67.68798828
4303.25	-67.74902344
4303.299805	-67.71850586
4303.350098	-67.68798828
4303.399902	-67.71850586
4303.450195	-67.68798828
4303.5	-67.71850586
4303.549805	-67.74902344
4303.600098	-67.74902344
4303.649902	-67.71850586
4303.700195	-67.71850586
4303.75	-67.71850586
4303.799805	-67.74902344
4303.850098	-67.71850586
4303.899902	-67.71850586
4303.950195	-67.71850586
4304	-67.74902344
4304.049805	-67.71850586
4304.100098	-67.74902344
4304.149902	-67.71850586
4304.200195	-67.71850586
4304.25	-67.71850586
4304.299805	-67.74902344
4304.350098	-67.74902344
4304.399902	-67.71850586
4304.450195	-67.71850586
4304.5	-67.74902344
4304.549805	-67.71850586
4304.600098	-67.71850586
4304.649902	-67.74902344
4304.700195	-67.71850586
4304.75	-67.71850586
4304.799805	-67.71850586
4304.850098	-67.71850586
4304.899902	-67.74902344
4304.950195	-67.74902344
4305	-67.71850586
4305.049805	-67.71850586
4305.100098	-67.71850586
4305.149902	-67.74902344
4305.200195	-67.77954102
4305.25	-67.71850586
4305.299805	-67.71850586
4305.350098	-67.71850586
4305.399902	-67.6574707
4305.450195	-67.71850586
4305.5	-67.71850586
4305.549805	-67.71850586
4305.600098	-67.68798828
4305.649902	-67.68798828
4305.700195	-67.68798828
4305.75	-67.71850586
4305.799805	-67.71850586
4305.850098	-67.71850586
4305.899902	-67.68798828
4305.950195	-67.68798828
4306	-67.68798828
4306.049805	-67.68798828
4306.100098	-67.6574707
4306.149902	-67.68798828
4306.200195	-67.71850586
4306.25	-67.68798828
4306.299805	-67.74902344
4306.350098	-67.68798828
4306.399902	-67.71850586
4306.450195	-67.68798828
4306.5	-67.71850586
4306.549805	-67.68798828
4306.600098	-67.6574707
4306.649902	-67.68798828
4306.700195	-67.68798828
4306.75	-67.6574707
4306.799805	-67.68798828
4306.850098	-67.68798828
4306.899902	-67.6574707
4306.950195	-67.68798828
4307	-67.6574707
4307.049805	-67.6574707
4307.100098	-67.62695313
4307.149902	-67.62695313
4307.200195	-67.62695313
4307.25	-67.62695313
4307.299805	-67.62695313
4307.350098	-67.62695313
4307.399902	-67.68798828
4307.450195	-67.6574707
4307.5	-67.68798828
4307.549805	-67.62695313
4307.600098	-67.62695313
4307.649902	-67.62695313
4307.700195	-67.62695313
4307.75	-67.6574707
4307.799805	-67.59643555
4307.850098	-67.62695313
4307.899902	-67.62695313
4307.950195	-67.62695313
4308	-67.62695313
4308.049805	-67.62695313
4308.100098	-67.59643555
4308.149902	-67.62695313
4308.200195	-67.62695313
4308.25	-67.62695313
4308.299805	-67.6574707
4308.350098	-67.62695313
4308.399902	-67.59643555
4308.450195	-67.62695313
4308.5	-67.62695313
4308.549805	-67.62695313
4308.600098	-67.62695313
4308.649902	-67.62695313
4308.700195	-67.59643555
4308.75	-67.59643555
4308.799805	-67.56591797
4308.850098	-67.59643555
4308.899902	-67.59643555
4308.950195	-67.59643555
4309	-67.56591797
4309.049805	-67.59643555
4309.100098	-67.59643555
4309.149902	-67.56591797
4309.200195	-67.62695313
4309.25	-67.6574707
4309.299805	-67.62695313
4309.350098	-67.59643555
4309.399902	-67.59643555
4309.450195	-67.59643555
4309.5	-67.59643555
4309.549805	-67.59643555
4309.600098	-67.59643555
4309.649902	-67.59643555
4309.700195	-67.59643555
4309.75	-67.56591797
4309.799805	-67.62695313
4309.850098	-67.56591797
4309.899902	-67.59643555
4309.950195	-67.56591797
4310	-67.59643555
4310.049805	-67.59643555
4310.100098	-67.59643555
4310.149902	-67.56591797
4310.200195	-67.59643555
4310.25	-67.59643555
4310.299805	-67.59643555
4310.350098	-67.59643555
4310.399902	-67.59643555
4310.450195	-67.59643555
4310.5	-67.59643555
4310.549805	-67.56591797
4310.600098	-67.56591797
4310.649902	-67.56591797
4310.700195	-67.59643555
4310.75	-67.59643555
4310.799805	-67.56591797
4310.850098	-67.59643555
4310.899902	-67.59643555
4310.950195	-67.59643555
4311	-67.56591797
4311.049805	-67.59643555
4311.100098	-67.59643555
4311.149902	-67.56591797
4311.200195	-67.56591797
4311.25	-67.59643555
4311.299805	-67.56591797
4311.350098	-67.53540039
4311.399902	-67.59643555
4311.450195	-67.59643555
4311.5	-67.56591797
4311.549805	-67.59643555
4311.600098	-67.59643555
4311.649902	-67.59643555
4311.700195	-67.59643555
4311.75	-67.59643555
4311.799805	-67.59643555
4311.850098	-67.62695313
4311.899902	-67.62695313
4311.950195	-67.59643555
4312	-67.59643555
4312.049805	-67.59643555
4312.100098	-67.59643555
4312.149902	-67.62695313
4312.200195	-67.59643555
4312.25	-67.56591797
4312.299805	-67.59643555
4312.350098	-67.59643555
4312.399902	-67.62695313
4312.450195	-67.56591797
4312.5	-67.56591797
4312.549805	-67.56591797
4312.600098	-67.53540039
4312.649902	-67.56591797
4312.700195	-67.56591797
4312.75	-67.50488281
4312.799805	-67.50488281
4312.850098	-67.47436523
4312.899902	-67.50488281
4312.950195	-67.47436523
4313	-67.50488281
4313.049805	-67.50488281
4313.100098	-67.47436523
4313.149902	-67.50488281
4313.200195	-67.50488281
4313.25	-67.53540039
4313.299805	-67.50488281
4313.350098	-67.53540039
4313.399902	-67.53540039
4313.450195	-67.53540039
4313.5	-67.50488281
4313.549805	-67.50488281
4313.600098	-67.50488281
4313.649902	-67.53540039
4313.700195	-67.56591797
4313.75	-67.56591797
4313.799805	-67.59643555
4313.850098	-67.53540039
4313.899902	-67.59643555
4313.950195	-67.56591797
4314	-67.56591797
4314.049805	-67.59643555
4314.100098	-67.56591797
4314.149902	-67.53540039
4314.200195	-67.56591797
4314.25	-67.56591797
4314.299805	-67.56591797
4314.350098	-67.59643555
4314.399902	-67.62695313
4314.450195	-67.62695313
4314.5	-67.59643555
4314.549805	-67.59643555
4314.600098	-67.62695313
4314.649902	-67.56591797
4314.700195	-67.56591797
4314.75	-67.53540039
4314.799805	-67.56591797
4314.850098	-67.53540039
4314.899902	-67.53540039
4314.950195	-67.53540039
4315	-67.53540039
4315.049805	-67.56591797
4315.100098	-67.53540039
4315.149902	-67.59643555
4315.200195	-67.53540039
4315.25	-67.53540039
4315.299805	-67.56591797
4315.350098	-67.56591797
4315.399902	-67.53540039
4315.450195	-67.53540039
4315.5	-67.56591797
4315.549805	-67.53540039
4315.600098	-67.56591797
4315.649902	-67.56591797
4315.700195	-67.59643555
4315.75	-67.56591797
4315.799805	-67.56591797
4315.850098	-67.59643555
4315.899902	-67.53540039
4315.950195	-67.59643555
4316	-67.56591797
4316.049805	-67.56591797
4316.100098	-67.62695313
4316.149902	-67.56591797
4316.200195	-67.59643555
4316.25	-67.56591797
4316.299805	-67.59643555
4316.350098	-67.56591797
4316.399902	-67.56591797
4316.450195	-67.59643555
4316.5	-67.59643555
4316.549805	-67.59643555
4316.600098	-67.56591797
4316.649902	-67.59643555
4316.700195	-67.56591797
4316.75	-67.56591797
4316.799805	-67.59643555
4316.850098	-67.59643555
4316.899902	-67.56591797
4316.950195	-67.56591797
4317	-67.56591797
4317.049805	-67.59643555
4317.100098	-67.59643555
4317.149902	-67.59643555
4317.200195	-67.56591797
4317.25	-67.56591797
4317.299805	-67.56591797
4317.350098	-67.56591797
4317.399902	-67.59643555
4317.450195	-67.56591797
4317.5	-67.59643555
4317.549805	-67.50488281
4317.600098	-67.59643555
4317.649902	-67.56591797
4317.700195	-67.56591797
4317.75	-67.56591797
4317.799805	-67.53540039
4317.850098	-67.56591797
4317.899902	-67.53540039
4317.950195	-67.56591797
4318	-67.53540039
4318.049805	-67.56591797
4318.100098	-67.56591797
4318.149902	-67.53540039
4318.200195	-67.56591797
4318.25	-67.56591797
4318.299805	-67.56591797
4318.350098	-67.59643555
4318.399902	-67.50488281
4318.450195	-67.53540039
4318.5	-67.56591797
4318.549805	-67.53540039
4318.600098	-67.50488281
4318.649902	-67.56591797
4318.700195	-67.56591797
4318.75	-67.50488281
4318.799805	-67.53540039
4318.850098	-67.50488281
4318.899902	-67.50488281
4318.950195	-67.53540039
4319	-67.53540039
4319.049805	-67.53540039
4319.100098	-67.50488281
4319.149902	-67.53540039
4319.200195	-67.53540039
4319.25	-67.56591797
4319.299805	-67.53540039
4319.350098	-67.50488281
4319.399902	-67.56591797
4319.450195	-67.50488281
4319.5	-67.50488281
4319.549805	-67.47436523
4319.600098	-67.47436523
4319.649902	-67.47436523
4319.700195	-67.47436523
4319.75	-67.47436523
4319.799805	-67.50488281
4319.850098	-67.50488281
4319.899902	-67.50488281
4319.950195	-67.44384766
4320	-67.47436523
4320.049805	-67.47436523
4320.100098	-67.47436523
4320.149902	-67.47436523
4320.200195	-67.47436523
4320.25	-67.50488281
4320.299805	-67.50488281
4320.350098	-67.47436523
4320.399902	-67.50488281
4320.450195	-67.47436523
4320.5	-67.47436523
4320.549805	-67.47436523
4320.600098	-67.50488281
4320.649902	-67.50488281
4320.700195	-67.47436523
4320.75	-67.47436523
4320.799805	-67.44384766
4320.850098	-67.50488281
4320.899902	-67.47436523
4320.950195	-67.47436523
4321	-67.47436523
4321.049805	-67.47436523
4321.100098	-67.50488281
4321.149902	-67.50488281
4321.200195	-67.53540039
4321.25	-67.53540039
4321.299805	-67.50488281
4321.350098	-67.50488281
4321.399902	-67.53540039
4321.450195	-67.47436523
4321.5	-67.50488281
4321.549805	-67.53540039
4321.600098	-67.50488281
4321.649902	-67.50488281
4321.700195	-67.50488281
4321.75	-67.50488281
4321.799805	-67.53540039
4321.850098	-67.50488281
4321.899902	-67.53540039
4321.950195	-67.50488281
4322	-67.50488281
4322.049805	-67.47436523
4322.100098	-67.50488281
4322.149902	-67.47436523
4322.200195	-67.47436523
4322.25	-67.47436523
4322.299805	-67.44384766
4322.350098	-67.47436523
4322.399902	-67.50488281
4322.450195	-67.53540039
4322.5	-67.50488281
4322.549805	-67.50488281
4322.600098	-67.47436523
4322.649902	-67.44384766
4322.700195	-67.44384766
4322.75	-67.41333008
4322.799805	-67.50488281
4322.850098	-67.47436523
4322.899902	-67.47436523
4322.950195	-67.47436523
4323	-67.50488281
4323.049805	-67.47436523
4323.100098	-67.47436523
4323.149902	-67.50488281
4323.200195	-67.47436523
4323.25	-67.50488281
4323.299805	-67.47436523
4323.350098	-67.47436523
4323.399902	-67.47436523
4323.450195	-67.47436523
4323.5	-67.47436523
4323.549805	-67.47436523
4323.600098	-67.47436523
4323.649902	-67.47436523
4323.700195	-67.47436523
4323.75	-67.44384766
4323.799805	-67.44384766
4323.850098	-67.47436523
4323.899902	-67.44384766
4323.950195	-67.44384766
4324	-67.41333008
4324.049805	-67.47436523
4324.100098	-67.41333008
4324.149902	-67.41333008
4324.200195	-67.41333008
4324.25	-67.3828125
4324.299805	-67.35229492
4324.350098	-67.3828125
4324.399902	-67.3828125
4324.450195	-67.3828125
4324.5	-67.35229492
4324.549805	-67.35229492
4324.600098	-67.35229492
4324.649902	-67.3828125
4324.700195	-67.32177734
4324.75	-67.41333008
4324.799805	-67.35229492
4324.850098	-67.35229492
4324.899902	-67.3828125
4324.950195	-67.3828125
4325	-67.41333008
4325.049805	-67.3828125
4325.100098	-67.3828125
4325.149902	-67.3828125
4325.200195	-67.35229492
4325.25	-67.3828125
4325.299805	-67.32177734
4325.350098	-67.35229492
4325.399902	-67.41333008
4325.450195	-67.35229492
4325.5	-67.32177734
4325.549805	-67.35229492
4325.600098	-67.32177734
4325.649902	-67.32177734
4325.700195	-67.29125977
4325.75	-67.35229492
4325.799805	-67.29125977
4325.850098	-67.29125977
4325.899902	-67.32177734
4325.950195	-67.32177734
4326	-67.29125977
4326.049805	-67.29125977
4326.100098	-67.32177734
4326.149902	-67.32177734
4326.200195	-67.32177734
4326.25	-67.32177734
4326.299805	-67.29125977
4326.350098	-67.32177734
4326.399902	-67.32177734
4326.450195	-67.32177734
4326.5	-67.32177734
4326.549805	-67.32177734
4326.600098	-67.29125977
4326.649902	-67.32177734
4326.700195	-67.29125977
4326.75	-67.32177734
4326.799805	-67.26074219
4326.850098	-67.29125977
4326.899902	-67.26074219
4326.950195	-67.29125977
4327	-67.26074219
4327.049805	-67.29125977
4327.100098	-67.26074219
4327.149902	-67.32177734
4327.200195	-67.32177734
4327.25	-67.32177734
4327.299805	-67.26074219
4327.350098	-67.29125977
4327.399902	-67.26074219
4327.450195	-67.29125977
4327.5	-67.29125977
4327.549805	-67.29125977
4327.600098	-67.32177734
4327.649902	-67.32177734
4327.700195	-67.32177734
4327.75	-67.32177734
4327.799805	-67.29125977
4327.850098	-67.29125977
4327.899902	-67.35229492
4327.950195	-67.32177734
4328	-67.32177734
4328.049805	-67.35229492
4328.100098	-67.32177734
4328.149902	-67.32177734
4328.200195	-67.32177734
4328.25	-67.29125977
4328.299805	-67.29125977
4328.350098	-67.35229492
4328.399902	-67.32177734
4328.450195	-67.35229492
4328.5	-67.35229492
4328.549805	-67.35229492
4328.600098	-67.35229492
4328.649902	-67.32177734
4328.700195	-67.29125977
4328.75	-67.35229492
4328.799805	-67.29125977
4328.850098	-67.3828125
4328.899902	-67.35229492
4328.950195	-67.35229492
4329	-67.3828125
4329.049805	-67.3828125
4329.100098	-67.3828125
4329.149902	-67.32177734
4329.200195	-67.35229492
4329.25	-67.32177734
4329.299805	-67.32177734
4329.350098	-67.35229492
4329.399902	-67.32177734
4329.450195	-67.32177734
4329.5	-67.29125977
4329.549805	-67.32177734
4329.600098	-67.29125977
4329.649902	-67.29125977
4329.700195	-67.29125977
4329.75	-67.32177734
4329.799805	-67.32177734
4329.850098	-67.35229492
4329.899902	-67.32177734
4329.950195	-67.32177734
4330	-67.32177734
4330.049805	-67.32177734
4330.100098	-67.32177734
4330.149902	-67.32177734
4330.200195	-67.29125977
4330.25	-67.29125977
4330.299805	-67.29125977
4330.350098	-67.26074219
4330.399902	-67.32177734
4330.450195	-67.32177734
4330.5	-67.35229492
4330.549805	-67.32177734
4330.600098	-67.32177734
4330.649902	-67.32177734
4330.700195	-67.32177734
4330.75	-67.26074219
4330.799805	-67.32177734
4330.850098	-67.32177734
4330.899902	-67.29125977
4330.950195	-67.29125977
4331	-67.29125977
4331.049805	-67.32177734
4331.100098	-67.32177734
4331.149902	-67.29125977
4331.200195	-67.29125977
4331.25	-67.29125977
4331.299805	-67.29125977
4331.350098	-67.29125977
4331.399902	-67.26074219
4331.450195	-67.26074219
4331.5	-67.29125977
4331.549805	-67.29125977
4331.600098	-67.29125977
4331.649902	-67.26074219
4331.700195	-67.29125977
4331.75	-67.29125977
4331.799805	-67.29125977
4331.850098	-67.29125977
4331.899902	-67.23022461
4331.950195	-67.26074219
4332	-67.23022461
4332.049805	-67.26074219
4332.100098	-67.23022461
4332.149902	-67.26074219
4332.200195	-67.29125977
4332.25	-67.29125977
4332.299805	-67.29125977
4332.350098	-67.29125977
4332.399902	-67.26074219
4332.450195	-67.26074219
4332.5	-67.26074219
4332.549805	-67.26074219
4332.600098	-67.26074219
4332.649902	-67.26074219
4332.700195	-67.26074219
4332.75	-67.32177734
4332.799805	-67.32177734
4332.850098	-67.29125977
4332.899902	-67.29125977
4332.950195	-67.29125977
4333	-67.29125977
4333.049805	-67.32177734
4333.100098	-67.26074219
4333.149902	-67.35229492
4333.200195	-67.32177734
4333.25	-67.32177734
4333.299805	-67.32177734
4333.350098	-67.35229492
4333.399902	-67.29125977
4333.450195	-67.32177734
4333.5	-67.35229492
4333.549805	-67.29125977
4333.600098	-67.32177734
4333.649902	-67.29125977
4333.700195	-67.26074219
4333.75	-67.32177734
4333.799805	-67.32177734
4333.850098	-67.26074219
4333.899902	-67.32177734
4333.950195	-67.29125977
4334	-67.29125977
4334.049805	-67.32177734
4334.100098	-67.29125977
4334.149902	-67.29125977
4334.200195	-67.29125977
4334.25	-67.32177734
4334.299805	-67.29125977
4334.350098	-67.35229492
4334.399902	-67.32177734
4334.450195	-67.32177734
4334.5	-67.32177734
4334.549805	-67.32177734
4334.600098	-67.29125977
4334.649902	-67.29125977
4334.700195	-67.29125977
4334.75	-67.29125977
4334.799805	-67.26074219
4334.850098	-67.29125977
4334.899902	-67.23022461
4334.950195	-67.29125977
4335	-67.26074219
4335.049805	-67.32177734
4335.100098	-67.32177734
4335.149902	-67.32177734
4335.200195	-67.32177734
4335.25	-67.35229492
4335.299805	-67.29125977
4335.350098	-67.32177734
4335.399902	-67.32177734
4335.450195	-67.29125977
4335.5	-67.32177734
4335.549805	-67.32177734
4335.600098	-67.32177734
4335.649902	-67.32177734
4335.700195	-67.26074219
4335.75	-67.29125977
4335.799805	-67.29125977
4335.850098	-67.29125977
4335.899902	-67.29125977
4335.950195	-67.32177734
4336	-67.32177734
4336.049805	-67.26074219
4336.100098	-67.29125977
4336.149902	-67.29125977
4336.200195	-67.29125977
4336.25	-67.32177734
4336.299805	-67.26074219
4336.350098	-67.26074219
4336.399902	-67.29125977
4336.450195	-67.26074219
4336.5	-67.32177734
4336.549805	-67.23022461
4336.600098	-67.29125977
4336.649902	-67.29125977
4336.700195	-67.32177734
4336.75	-67.29125977
4336.799805	-67.23022461
4336.850098	-67.32177734
4336.899902	-67.26074219
4336.950195	-67.26074219
4337	-67.23022461
4337.049805	-67.26074219
4337.100098	-67.23022461
4337.149902	-67.26074219
4337.200195	-67.23022461
4337.25	-67.19970703
4337.299805	-67.19970703
4337.350098	-67.23022461
4337.399902	-67.23022461
4337.450195	-67.23022461
4337.5	-67.23022461
4337.549805	-67.23022461
4337.600098	-67.23022461
4337.649902	-67.26074219
4337.700195	-67.26074219
4337.75	-67.23022461
4337.799805	-67.26074219
4337.850098	-67.19970703
4337.899902	-67.26074219
4337.950195	-67.26074219
4338	-67.26074219
4338.049805	-67.23022461
4338.100098	-67.19970703
4338.149902	-67.23022461
4338.200195	-67.19970703
4338.25	-67.19970703
4338.299805	-67.23022461
4338.350098	-67.16918945
4338.399902	-67.23022461
4338.450195	-67.19970703
4338.5	-67.19970703
4338.549805	-67.19970703
4338.600098	-67.19970703
4338.649902	-67.19970703
4338.700195	-67.19970703
4338.75	-67.16918945
4338.799805	-67.16918945
4338.850098	-67.13867188
4338.899902	-67.1081543
4338.950195	-67.13867188
4339	-67.16918945
4339.049805	-67.13867188
4339.100098	-67.13867188
4339.149902	-67.13867188
4339.200195	-67.19970703
4339.25	-67.16918945
4339.299805	-67.16918945
4339.350098	-67.16918945
4339.399902	-67.16918945
4339.450195	-67.13867188
4339.5	-67.1081543
4339.549805	-67.1081543
4339.600098	-67.1081543
4339.649902	-67.13867188
4339.700195	-67.1081543
4339.75	-67.13867188
4339.799805	-67.1081543
4339.850098	-67.1081543
4339.899902	-67.13867188
4339.950195	-67.1081543
4340	-67.07763672
4340.049805	-67.07763672
4340.100098	-67.07763672
4340.149902	-67.1081543
4340.200195	-67.1081543
4340.25	-67.1081543
4340.299805	-67.07763672
4340.350098	-67.1081543
4340.399902	-67.07763672
4340.450195	-67.07763672
4340.5	-67.04711914
4340.549805	-67.04711914
4340.600098	-67.01660156
4340.649902	-67.01660156
4340.700195	-67.04711914
4340.75	-67.01660156
4340.799805	-67.04711914
4340.850098	-67.04711914
4340.899902	-67.01660156
4340.950195	-67.04711914
4341	-67.04711914
4341.049805	-67.04711914
4341.100098	-67.01660156
4341.149902	-66.98608398
4341.200195	-67.01660156
4341.25	-66.98608398
4341.299805	-66.98608398
4341.350098	-66.95556641
4341.399902	-66.98608398
4341.450195	-66.98608398
4341.5	-66.98608398
4341.549805	-66.98608398
4341.600098	-66.98608398
4341.649902	-66.98608398
4341.700195	-66.95556641
4341.75	-66.95556641
4341.799805	-66.92504883
4341.850098	-66.89453125
4341.899902	-66.95556641
4341.950195	-66.89453125
4342	-66.89453125
4342.049805	-66.92504883
4342.100098	-66.92504883
4342.149902	-66.95556641
4342.200195	-66.92504883
4342.25	-66.95556641
4342.299805	-66.92504883
4342.350098	-66.89453125
4342.399902	-66.89453125
4342.450195	-66.92504883
4342.5	-66.92504883
4342.549805	-66.89453125
4342.600098	-66.92504883
4342.649902	-66.92504883
4342.700195	-66.89453125
4342.75	-66.92504883
4342.799805	-66.86401367
4342.850098	-66.89453125
4342.899902	-66.86401367
4342.950195	-66.89453125
4343	-66.95556641
4343.049805	-66.92504883
4343.100098	-66.95556641
4343.149902	-66.92504883
4343.200195	-66.95556641
4343.25	-66.92504883
4343.299805	-66.92504883
4343.350098	-66.92504883
4343.399902	-66.92504883
4343.450195	-66.89453125
4343.5	-66.89453125
4343.549805	-66.92504883
4343.600098	-66.89453125
4343.649902	-66.92504883
4343.700195	-66.89453125
4343.75	-66.95556641
4343.799805	-66.92504883
4343.850098	-66.89453125
4343.899902	-66.92504883
4343.950195	-66.89453125
4344	-66.86401367
4344.049805	-66.86401367
4344.100098	-66.89453125
4344.149902	-66.89453125
4344.200195	-66.89453125
4344.25	-66.89453125
4344.299805	-66.89453125
4344.350098	-66.89453125
4344.399902	-66.89453125
4344.450195	-66.92504883
4344.5	-66.89453125
4344.549805	-66.89453125
4344.600098	-66.92504883
4344.649902	-66.86401367
4344.700195	-66.89453125
4344.75	-66.92504883
4344.799805	-66.89453125
4344.850098	-66.89453125
4344.899902	-66.92504883
4344.950195	-66.89453125
4345	-66.89453125
4345.049805	-66.89453125
4345.100098	-66.86401367
4345.149902	-66.89453125
4345.200195	-66.86401367
4345.25	-66.89453125
4345.299805	-66.86401367
4345.350098	-66.83349609
4345.399902	-66.86401367
4345.450195	-66.89453125
4345.5	-66.89453125
4345.549805	-66.86401367
4345.600098	-66.86401367
4345.649902	-66.83349609
4345.700195	-66.83349609
4345.75	-66.89453125
4345.799805	-66.83349609
4345.850098	-66.83349609
4345.899902	-66.86401367
4345.950195	-66.92504883
4346	-66.86401367
4346.049805	-66.86401367
4346.100098	-66.83349609
4346.149902	-66.83349609
4346.200195	-66.83349609
4346.25	-66.80297852
4346.299805	-66.80297852
4346.350098	-66.83349609
4346.399902	-66.83349609
4346.450195	-66.80297852
4346.5	-66.80297852
4346.549805	-66.86401367
4346.600098	-66.86401367
4346.649902	-66.86401367
4346.700195	-66.83349609
4346.75	-66.80297852
4346.799805	-66.83349609
4346.850098	-66.86401367
4346.899902	-66.83349609
4346.950195	-66.83349609
4347	-66.77246094
4347.049805	-66.80297852
4347.100098	-66.86401367
4347.149902	-66.80297852
4347.200195	-66.83349609
4347.25	-66.80297852
4347.299805	-66.83349609
4347.350098	-66.83349609
4347.399902	-66.80297852
4347.450195	-66.77246094
4347.5	-66.77246094
4347.549805	-66.74194336
4347.600098	-66.77246094
4347.649902	-66.80297852
4347.700195	-66.80297852
4347.75	-66.83349609
4347.799805	-66.80297852
4347.850098	-66.80297852
4347.899902	-66.80297852
4347.950195	-66.77246094
4348	-66.77246094
4348.049805	-66.77246094
4348.100098	-66.77246094
4348.149902	-66.77246094
4348.200195	-66.80297852
4348.25	-66.80297852
4348.299805	-66.83349609
4348.350098	-66.80297852
4348.399902	-66.83349609
4348.450195	-66.80297852
4348.5	-66.83349609
4348.549805	-66.83349609
4348.600098	-66.83349609
4348.649902	-66.80297852
4348.700195	-66.80297852
4348.75	-66.80297852
4348.799805	-66.80297852
4348.850098	-66.80297852
4348.899902	-66.80297852
4348.950195	-66.86401367
4349	-66.86401367
4349.049805	-66.80297852
4349.100098	-66.83349609
4349.149902	-66.83349609
4349.200195	-66.80297852
4349.25	-66.80297852
4349.299805	-66.80297852
4349.350098	-66.86401367
4349.399902	-66.80297852
4349.450195	-66.80297852
4349.5	-66.83349609
4349.549805	-66.80297852
4349.600098	-66.77246094
4349.649902	-66.77246094
4349.700195	-66.80297852
4349.75	-66.80297852
4349.799805	-66.77246094
4349.850098	-66.77246094
4349.899902	-66.77246094
4349.950195	-66.74194336
4350	-66.80297852
4350.049805	-66.80297852
4350.100098	-66.77246094
4350.149902	-66.83349609
4350.200195	-66.77246094
4350.25	-66.74194336
4350.299805	-66.80297852
4350.350098	-66.77246094
4350.399902	-66.74194336
4350.450195	-66.77246094
4350.5	-66.71142578
4350.549805	-66.77246094
4350.600098	-66.74194336
4350.649902	-66.77246094
4350.700195	-66.77246094
4350.75	-66.80297852
4350.799805	-66.77246094
4350.850098	-66.74194336
4350.899902	-66.77246094
4350.950195	-66.77246094
4351	-66.77246094
4351.049805	-66.74194336
4351.100098	-66.77246094
4351.149902	-66.77246094
4351.200195	-66.71142578
4351.25	-66.74194336
4351.299805	-66.74194336
4351.350098	-66.74194336
4351.399902	-66.71142578
4351.450195	-66.74194336
4351.5	-66.71142578
4351.549805	-66.71142578
4351.600098	-66.6809082
4351.649902	-66.71142578
4351.700195	-66.6809082
4351.75	-66.71142578
4351.799805	-66.6809082
4351.850098	-66.6809082
4351.899902	-66.6809082
4351.950195	-66.6809082
4352	-66.6809082
4352.049805	-66.65039063
4352.100098	-66.71142578
4352.149902	-66.65039063
4352.200195	-66.6809082
4352.25	-66.6809082
4352.299805	-66.65039063
4352.350098	-66.65039063
4352.399902	-66.61987305
4352.450195	-66.61987305
4352.5	-66.61987305
4352.549805	-66.65039063
4352.600098	-66.58935547
4352.649902	-66.61987305
4352.700195	-66.61987305
4352.75	-66.61987305
4352.799805	-66.58935547
4352.850098	-66.61987305
4352.899902	-66.65039063
4352.950195	-66.61987305
4353	-66.58935547
4353.049805	-66.61987305
4353.100098	-66.58935547
4353.149902	-66.58935547
4353.200195	-66.55883789
4353.25	-66.55883789
4353.299805	-66.58935547
4353.350098	-66.61987305
4353.399902	-66.61987305
4353.450195	-66.65039063
4353.5	-66.61987305
4353.549805	-66.61987305
4353.600098	-66.58935547
4353.649902	-66.58935547
4353.700195	-66.55883789
4353.75	-66.58935547
4353.799805	-66.58935547
4353.850098	-66.61987305
4353.899902	-66.58935547
4353.950195	-66.58935547
4354	-66.58935547
4354.049805	-66.58935547
4354.100098	-66.58935547
4354.149902	-66.58935547
4354.200195	-66.58935547
4354.25	-66.61987305
4354.299805	-66.58935547
4354.350098	-66.58935547
4354.399902	-66.61987305
4354.450195	-66.58935547
4354.5	-66.61987305
4354.549805	-66.61987305
4354.600098	-66.58935547
4354.649902	-66.61987305
4354.700195	-66.55883789
4354.75	-66.58935547
4354.799805	-66.55883789
4354.850098	-66.58935547
4354.899902	-66.58935547
4354.950195	-66.55883789
4355	-66.52832031
4355.049805	-66.52832031
4355.100098	-66.52832031
4355.149902	-66.49780273
4355.200195	-66.55883789
4355.25	-66.49780273
4355.299805	-66.52832031
4355.350098	-66.52832031
4355.399902	-66.52832031
4355.450195	-66.49780273
4355.5	-66.46728516
4355.549805	-66.52832031
4355.600098	-66.46728516
4355.649902	-66.49780273
4355.700195	-66.49780273
4355.75	-66.49780273
4355.799805	-66.49780273
4355.850098	-66.49780273
4355.899902	-66.49780273
4355.950195	-66.43676758
4356	-66.43676758
4356.049805	-66.46728516
4356.100098	-66.43676758
4356.149902	-66.37573242
4356.200195	-66.37573242
4356.25	-66.40625
4356.299805	-66.40625
4356.350098	-66.40625
4356.399902	-66.43676758
4356.450195	-66.40625
4356.5	-66.43676758
4356.549805	-66.40625
4356.600098	-66.43676758
4356.649902	-66.37573242
4356.700195	-66.37573242
4356.75	-66.40625
4356.799805	-66.43676758
4356.850098	-66.40625
4356.899902	-66.40625
4356.950195	-66.37573242
4357	-66.43676758
4357.049805	-66.43676758
4357.100098	-66.40625
4357.149902	-66.37573242
4357.200195	-66.34521484
4357.25	-66.34521484
4357.299805	-66.34521484
4357.350098	-66.37573242
4357.399902	-66.40625
4357.450195	-66.37573242
4357.5	-66.37573242
4357.549805	-66.37573242
4357.600098	-66.37573242
4357.649902	-66.40625
4357.700195	-66.34521484
4357.75	-66.34521484
4357.799805	-66.34521484
4357.850098	-66.34521484
4357.899902	-66.34521484
4357.950195	-66.34521484
4358	-66.31469727
4358.049805	-66.37573242
4358.100098	-66.34521484
4358.149902	-66.34521484
4358.200195	-66.31469727
4358.25	-66.34521484
4358.299805	-66.28417969
4358.350098	-66.31469727
4358.399902	-66.31469727
4358.450195	-66.28417969
4358.5	-66.34521484
4358.549805	-66.31469727
4358.600098	-66.25366211
4358.649902	-66.31469727
4358.700195	-66.28417969
4358.75	-66.28417969
4358.799805	-66.34521484
4358.850098	-66.31469727
4358.899902	-66.28417969
4358.950195	-66.25366211
4359	-66.31469727
4359.049805	-66.31469727
4359.100098	-66.28417969
4359.149902	-66.25366211
4359.200195	-66.28417969
4359.25	-66.28417969
4359.299805	-66.28417969
4359.350098	-66.25366211
4359.399902	-66.25366211
4359.450195	-66.28417969
4359.5	-66.25366211
4359.549805	-66.28417969
4359.600098	-66.25366211
4359.649902	-66.22314453
4359.700195	-66.22314453
4359.75	-66.25366211
4359.799805	-66.25366211
4359.850098	-66.25366211
4359.899902	-66.25366211
4359.950195	-66.25366211
4360	-66.22314453
4360.049805	-66.25366211
4360.100098	-66.25366211
4360.149902	-66.25366211
4360.200195	-66.28417969
4360.25	-66.28417969
4360.299805	-66.22314453
4360.350098	-66.28417969
4360.399902	-66.22314453
4360.450195	-66.25366211
4360.5	-66.25366211
4360.549805	-66.25366211
4360.600098	-66.22314453
4360.649902	-66.22314453
4360.700195	-66.28417969
4360.75	-66.25366211
4360.799805	-66.25366211
4360.850098	-66.25366211
4360.899902	-66.19262695
4360.950195	-66.25366211
4361	-66.22314453
4361.049805	-66.25366211
4361.100098	-66.25366211
4361.149902	-66.19262695
4361.200195	-66.19262695
4361.25	-66.22314453
4361.299805	-66.22314453
4361.350098	-66.25366211
4361.399902	-66.19262695
4361.450195	-66.25366211
4361.5	-66.19262695
4361.549805	-66.19262695
4361.600098	-66.19262695
4361.649902	-66.22314453
4361.700195	-66.22314453
4361.75	-66.19262695
4361.799805	-66.22314453
4361.850098	-66.22314453
4361.899902	-66.22314453
4361.950195	-66.22314453
4362	-66.22314453
4362.049805	-66.19262695
4362.100098	-66.22314453
4362.149902	-66.22314453
4362.200195	-66.22314453
4362.25	-66.19262695
4362.299805	-66.19262695
4362.350098	-66.22314453
4362.399902	-66.22314453
4362.450195	-66.22314453
4362.5	-66.19262695
4362.549805	-66.22314453
4362.600098	-66.22314453
4362.649902	-66.25366211
4362.700195	-66.25366211
4362.75	-66.19262695
4362.799805	-66.19262695
4362.850098	-66.22314453
4362.899902	-66.19262695
4362.950195	-66.22314453
4363	-66.19262695
4363.049805	-66.16210938
4363.100098	-66.19262695
4363.149902	-66.22314453
4363.200195	-66.19262695
4363.25	-66.22314453
4363.299805	-66.19262695
4363.350098	-66.22314453
4363.399902	-66.16210938
4363.450195	-66.19262695
4363.5	-66.19262695
4363.549805	-66.19262695
4363.600098	-66.22314453
4363.649902	-66.19262695
4363.700195	-66.22314453
4363.75	-66.22314453
4363.799805	-66.19262695
4363.850098	-66.25366211
4363.899902	-66.25366211
4363.950195	-66.22314453
4364	-66.19262695
4364.049805	-66.22314453
4364.100098	-66.22314453
4364.149902	-66.19262695
4364.200195	-66.19262695
4364.25	-66.19262695
4364.299805	-66.22314453
4364.350098	-66.22314453
4364.399902	-66.25366211
4364.450195	-66.19262695
4364.5	-66.22314453
4364.549805	-66.22314453
4364.600098	-66.22314453
4364.649902	-66.22314453
4364.700195	-66.16210938
4364.75	-66.22314453
4364.799805	-66.19262695
4364.850098	-66.19262695
4364.899902	-66.16210938
4364.950195	-66.16210938
4365	-66.19262695
4365.049805	-66.16210938
4365.100098	-66.16210938
4365.149902	-66.22314453
4365.200195	-66.19262695
4365.25	-66.1315918
4365.299805	-66.1315918
4365.350098	-66.16210938
4365.399902	-66.1315918
4365.450195	-66.16210938
4365.5	-66.1315918
4365.549805	-66.16210938
4365.600098	-66.16210938
4365.649902	-66.1315918
4365.700195	-66.1315918
4365.75	-66.16210938
4365.799805	-66.1315918
4365.850098	-66.16210938
4365.899902	-66.10107422
4365.950195	-66.16210938
4366	-66.1315918
4366.049805	-66.10107422
4366.100098	-66.1315918
4366.149902	-66.1315918
4366.200195	-66.1315918
4366.25	-66.1315918
4366.299805	-66.1315918
4366.350098	-66.16210938
4366.399902	-66.16210938
4366.450195	-66.1315918
4366.5	-66.10107422
4366.549805	-66.16210938
4366.600098	-66.10107422
4366.649902	-66.1315918
4366.700195	-66.1315918
4366.75	-66.16210938
4366.799805	-66.10107422
4366.850098	-66.1315918
4366.899902	-66.1315918
4366.950195	-66.1315918
4367	-66.16210938
4367.049805	-66.1315918
4367.100098	-66.1315918
4367.149902	-66.1315918
4367.200195	-66.1315918
4367.25	-66.16210938
4367.299805	-66.1315918
4367.350098	-66.1315918
4367.399902	-66.10107422
4367.450195	-66.1315918
4367.5	-66.16210938
4367.549805	-66.1315918
4367.600098	-66.10107422
4367.649902	-66.1315918
4367.700195	-66.1315918
4367.75	-66.1315918
4367.799805	-66.16210938
4367.850098	-66.16210938
4367.899902	-66.1315918
4367.950195	-66.1315918
4368	-66.10107422
4368.049805	-66.1315918
4368.100098	-66.1315918
4368.149902	-66.1315918
4368.200195	-66.1315918
4368.25	-66.10107422
4368.299805	-66.1315918
4368.350098	-66.1315918
4368.399902	-66.16210938
4368.450195	-66.16210938
4368.5	-66.16210938
4368.549805	-66.16210938
4368.600098	-66.16210938
4368.649902	-66.16210938
4368.700195	-66.16210938
4368.75	-66.1315918
4368.799805	-66.1315918
4368.850098	-66.10107422
4368.899902	-66.19262695
4368.950195	-66.16210938
4369	-66.16210938
4369.049805	-66.16210938
4369.100098	-66.1315918
4369.149902	-66.1315918
4369.200195	-66.1315918
4369.25	-66.1315918
4369.299805	-66.1315918
4369.350098	-66.10107422
4369.399902	-66.10107422
4369.450195	-66.1315918
4369.5	-66.1315918
4369.549805	-66.10107422
4369.600098	-66.16210938
4369.649902	-66.1315918
4369.700195	-66.16210938
4369.75	-66.1315918
4369.799805	-66.1315918
4369.850098	-66.1315918
4369.899902	-66.19262695
4369.950195	-66.16210938
4370	-66.1315918
4370.049805	-66.1315918
4370.100098	-66.10107422
4370.149902	-66.1315918
4370.200195	-66.16210938
4370.25	-66.16210938
4370.299805	-66.1315918
4370.350098	-66.1315918
4370.399902	-66.1315918
4370.450195	-66.10107422
4370.5	-66.10107422
4370.549805	-66.10107422
4370.600098	-66.10107422
4370.649902	-66.07055664
4370.700195	-66.07055664
4370.75	-66.10107422
4370.799805	-66.04003906
4370.850098	-66.07055664
4370.899902	-66.07055664
4370.950195	-66.10107422
4371	-66.10107422
4371.049805	-66.07055664
4371.100098	-66.10107422
4371.149902	-66.07055664
4371.200195	-66.10107422
4371.25	-66.10107422
4371.299805	-66.16210938
4371.350098	-66.16210938
4371.399902	-66.10107422
4371.450195	-66.10107422
4371.5	-66.10107422
4371.549805	-66.07055664
4371.600098	-66.10107422
4371.649902	-66.07055664
4371.700195	-66.07055664
4371.75	-66.10107422
4371.799805	-66.10107422
4371.850098	-66.10107422
4371.899902	-66.10107422
4371.950195	-66.10107422
4372	-66.10107422
4372.049805	-66.07055664
4372.100098	-66.04003906
4372.149902	-66.00952148
4372.200195	-66.00952148
4372.25	-66.04003906
4372.299805	-66.04003906
4372.350098	-66.04003906
4372.399902	-66.00952148
4372.450195	-66.07055664
4372.5	-66.07055664
4372.549805	-66.10107422
4372.600098	-66.07055664
4372.649902	-66.04003906
4372.700195	-66.04003906
4372.75	-66.04003906
4372.799805	-66.07055664
4372.850098	-66.00952148
4372.899902	-66.00952148
4372.950195	-66.00952148
4373	-66.04003906
4373.049805	-66.04003906
4373.100098	-66.04003906
4373.149902	-66.04003906
4373.200195	-66.00952148
4373.25	-66.00952148
4373.299805	-66.04003906
4373.350098	-65.97900391
4373.399902	-65.94848633
4373.450195	-65.94848633
4373.5	-65.97900391
4373.549805	-65.97900391
4373.600098	-65.97900391
4373.649902	-65.94848633
4373.700195	-66.00952148
4373.75	-65.94848633
4373.799805	-65.97900391
4373.850098	-65.97900391
4373.899902	-66.00952148
4373.950195	-65.97900391
4374	-65.94848633
4374.049805	-65.94848633
4374.100098	-65.94848633
4374.149902	-65.94848633
4374.200195	-65.94848633
4374.25	-65.94848633
4374.299805	-65.91796875
4374.350098	-65.91796875
4374.399902	-65.85693359
4374.450195	-65.88745117
4374.5	-65.91796875
4374.549805	-65.88745117
4374.600098	-65.88745117
4374.649902	-65.91796875
4374.700195	-65.85693359
4374.75	-65.88745117
4374.799805	-65.88745117
4374.850098	-65.88745117
4374.899902	-65.85693359
4374.950195	-65.85693359
4375	-65.88745117
4375.049805	-65.85693359
4375.100098	-65.88745117
4375.149902	-65.85693359
4375.200195	-65.85693359
4375.25	-65.88745117
4375.299805	-65.85693359
4375.350098	-65.88745117
4375.399902	-65.88745117
4375.450195	-65.88745117
4375.5	-65.85693359
4375.549805	-65.85693359
4375.600098	-65.85693359
4375.649902	-65.85693359
4375.700195	-65.85693359
4375.75	-65.85693359
4375.799805	-65.85693359
4375.850098	-65.91796875
4375.899902	-65.85693359
4375.950195	-65.85693359
4376	-65.85693359
4376.049805	-65.85693359
4376.100098	-65.85693359
4376.149902	-65.85693359
4376.200195	-65.85693359
4376.25	-65.85693359
4376.299805	-65.85693359
4376.350098	-65.88745117
4376.399902	-65.85693359
4376.450195	-65.85693359
4376.5	-65.85693359
4376.549805	-65.85693359
4376.600098	-65.88745117
4376.649902	-65.85693359
4376.700195	-65.85693359
4376.75	-65.88745117
4376.799805	-65.88745117
4376.850098	-65.82641602
4376.899902	-65.85693359
4376.950195	-65.85693359
4377	-65.85693359
4377.049805	-65.85693359
4377.100098	-65.85693359
4377.149902	-65.82641602
4377.200195	-65.82641602
4377.25	-65.82641602
4377.299805	-65.79589844
4377.350098	-65.79589844
4377.399902	-65.82641602
4377.450195	-65.79589844
4377.5	-65.79589844
4377.549805	-65.76538086
4377.600098	-65.76538086
4377.649902	-65.85693359
4377.700195	-65.79589844
4377.75	-65.76538086
4377.799805	-65.76538086
4377.850098	-65.76538086
4377.899902	-65.82641602
4377.950195	-65.79589844
4378	-65.79589844
4378.049805	-65.79589844
4378.100098	-65.76538086
4378.149902	-65.76538086
4378.200195	-65.76538086
4378.25	-65.79589844
4378.299805	-65.79589844
4378.350098	-65.76538086
4378.399902	-65.79589844
4378.450195	-65.76538086
4378.5	-65.73486328
4378.549805	-65.76538086
4378.600098	-65.76538086
4378.649902	-65.76538086
4378.700195	-65.76538086
4378.75	-65.76538086
4378.799805	-65.79589844
4378.850098	-65.73486328
4378.899902	-65.76538086
4378.950195	-65.7043457
4379	-65.73486328
4379.049805	-65.7043457
4379.100098	-65.73486328
4379.149902	-65.73486328
4379.200195	-65.7043457
4379.25	-65.73486328
4379.299805	-65.76538086
4379.350098	-65.7043457
4379.399902	-65.7043457
4379.450195	-65.73486328
4379.5	-65.73486328
4379.549805	-65.7043457
4379.600098	-65.67382813
4379.649902	-65.67382813
4379.700195	-65.67382813
4379.75	-65.67382813
4379.799805	-65.7043457
4379.850098	-65.7043457
4379.899902	-65.7043457
4379.950195	-65.7043457
4380	-65.73486328
4380.049805	-65.7043457
4380.100098	-65.7043457
4380.149902	-65.67382813
4380.200195	-65.7043457
4380.25	-65.64331055
4380.299805	-65.7043457
4380.350098	-65.64331055
4380.399902	-65.67382813
4380.450195	-65.7043457
4380.5	-65.76538086
4380.549805	-65.73486328
4380.600098	-65.73486328
4380.649902	-65.73486328
4380.700195	-65.7043457
4380.75	-65.73486328
4380.799805	-65.67382813
4380.850098	-65.7043457
4380.899902	-65.67382813
4380.950195	-65.7043457
4381	-65.73486328
4381.049805	-65.73486328
4381.100098	-65.73486328
4381.149902	-65.76538086
4381.200195	-65.73486328
4381.25	-65.73486328
4381.299805	-65.73486328
4381.350098	-65.73486328
4381.399902	-65.73486328
4381.450195	-65.7043457
4381.5	-65.73486328
4381.549805	-65.73486328
4381.600098	-65.7043457
4381.649902	-65.7043457
4381.700195	-65.73486328
4381.75	-65.73486328
4381.799805	-65.73486328
4381.850098	-65.73486328
4381.899902	-65.7043457
4381.950195	-65.76538086
4382	-65.73486328
4382.049805	-65.73486328
4382.100098	-65.7043457
4382.149902	-65.73486328
4382.200195	-65.73486328
4382.25	-65.76538086
4382.299805	-65.76538086
4382.350098	-65.7043457
4382.399902	-65.76538086
4382.450195	-65.73486328
4382.5	-65.73486328
4382.549805	-65.76538086
4382.600098	-65.7043457
4382.649902	-65.73486328
4382.700195	-65.73486328
4382.75	-65.76538086
4382.799805	-65.73486328
4382.850098	-65.76538086
4382.899902	-65.76538086
4382.950195	-65.79589844
4383	-65.76538086
4383.049805	-65.76538086
4383.100098	-65.76538086
4383.149902	-65.76538086
4383.200195	-65.76538086
4383.25	-65.73486328
4383.299805	-65.76538086
4383.350098	-65.76538086
4383.399902	-65.76538086
4383.450195	-65.79589844
4383.5	-65.79589844
4383.549805	-65.79589844
4383.600098	-65.76538086
4383.649902	-65.79589844
4383.700195	-65.79589844
4383.75	-65.76538086
4383.799805	-65.76538086
4383.850098	-65.79589844
4383.899902	-65.82641602
4383.950195	-65.76538086
4384	-65.79589844
4384.049805	-65.79589844
4384.100098	-65.73486328
4384.149902	-65.73486328
4384.200195	-65.76538086
4384.25	-65.79589844
4384.299805	-65.76538086
4384.350098	-65.73486328
4384.399902	-65.76538086
4384.450195	-65.73486328
4384.5	-65.76538086
4384.549805	-65.79589844
4384.600098	-65.73486328
4384.649902	-65.73486328
4384.700195	-65.73486328
4384.75	-65.73486328
4384.799805	-65.73486328
4384.850098	-65.7043457
4384.899902	-65.7043457
4384.950195	-65.73486328
4385	-65.73486328
4385.049805	-65.76538086
4385.100098	-65.73486328
4385.149902	-65.73486328
4385.200195	-65.7043457
4385.25	-65.7043457
4385.299805	-65.73486328
4385.350098	-65.76538086
4385.399902	-65.7043457
4385.450195	-65.7043457
4385.5	-65.7043457
4385.549805	-65.7043457
4385.600098	-65.73486328
4385.649902	-65.7043457
4385.700195	-65.73486328
4385.75	-65.73486328
4385.799805	-65.7043457
4385.850098	-65.76538086
4385.899902	-65.73486328
4385.950195	-65.76538086
4386	-65.7043457
4386.049805	-65.76538086
4386.100098	-65.7043457
4386.149902	-65.7043457
4386.200195	-65.73486328
4386.25	-65.73486328
4386.299805	-65.7043457
4386.350098	-65.7043457
4386.399902	-65.7043457
4386.450195	-65.73486328
4386.5	-65.7043457
4386.549805	-65.7043457
4386.600098	-65.67382813
4386.649902	-65.7043457
4386.700195	-65.7043457
4386.75	-65.73486328
4386.799805	-65.73486328
4386.850098	-65.7043457
4386.899902	-65.73486328
4386.950195	-65.73486328
4387	-65.73486328
4387.049805	-65.73486328
4387.100098	-65.73486328
4387.149902	-65.73486328
4387.200195	-65.73486328
4387.25	-65.73486328
4387.299805	-65.73486328
4387.350098	-65.73486328
4387.399902	-65.7043457
4387.450195	-65.76538086
4387.5	-65.7043457
4387.549805	-65.7043457
4387.600098	-65.7043457
4387.649902	-65.67382813
4387.700195	-65.73486328
4387.75	-65.73486328
4387.799805	-65.73486328
4387.850098	-65.73486328
4387.899902	-65.73486328
4387.950195	-65.73486328
4388	-65.76538086
4388.049805	-65.73486328
4388.100098	-65.79589844
4388.149902	-65.76538086
4388.200195	-65.7043457
4388.25	-65.73486328
4388.299805	-65.73486328
4388.350098	-65.73486328
4388.399902	-65.73486328
4388.450195	-65.7043457
4388.5	-65.73486328
4388.549805	-65.7043457
4388.600098	-65.7043457
4388.649902	-65.7043457
4388.700195	-65.7043457
4388.75	-65.7043457
4388.799805	-65.67382813
4388.850098	-65.67382813
4388.899902	-65.64331055
4388.950195	-65.67382813
4389	-65.67382813
4389.049805	-65.67382813
4389.100098	-65.67382813
4389.149902	-65.64331055
4389.200195	-65.64331055
4389.25	-65.64331055
4389.299805	-65.67382813
4389.350098	-65.67382813
4389.399902	-65.67382813
4389.450195	-65.67382813
4389.5	-65.67382813
4389.549805	-65.64331055
4389.600098	-65.64331055
4389.649902	-65.61279297
4389.700195	-65.67382813
4389.75	-65.67382813
4389.799805	-65.67382813
4389.850098	-65.64331055
4389.899902	-65.61279297
4389.950195	-65.61279297
4390	-65.67382813
4390.049805	-65.58227539
4390.100098	-65.61279297
4390.149902	-65.58227539
4390.200195	-65.61279297
4390.25	-65.64331055
4390.299805	-65.61279297
4390.350098	-65.67382813
4390.399902	-65.64331055
4390.450195	-65.67382813
4390.5	-65.64331055
4390.549805	-65.58227539
4390.600098	-65.64331055
4390.649902	-65.58227539
4390.700195	-65.61279297
4390.75	-65.61279297
4390.799805	-65.67382813
4390.850098	-65.61279297
4390.899902	-65.61279297
4390.950195	-65.61279297
4391	-65.61279297
4391.049805	-65.58227539
4391.100098	-65.61279297
4391.149902	-65.55175781
4391.200195	-65.58227539
4391.25	-65.58227539
4391.299805	-65.58227539
4391.350098	-65.58227539
4391.399902	-65.55175781
4391.450195	-65.58227539
4391.5	-65.55175781
4391.549805	-65.55175781
4391.600098	-65.58227539
4391.649902	-65.61279297
4391.700195	-65.55175781
4391.75	-65.58227539
4391.799805	-65.52124023
4391.850098	-65.55175781
4391.899902	-65.55175781
4391.950195	-65.55175781
4392	-65.55175781
4392.049805	-65.52124023
4392.100098	-65.55175781
4392.149902	-65.55175781
4392.200195	-65.52124023
4392.25	-65.52124023
4392.299805	-65.55175781
4392.350098	-65.52124023
4392.399902	-65.55175781
4392.450195	-65.52124023
4392.5	-65.55175781
4392.549805	-65.52124023
4392.600098	-65.46020508
4392.649902	-65.52124023
4392.700195	-65.52124023
4392.75	-65.49072266
4392.799805	-65.52124023
4392.850098	-65.58227539
4392.899902	-65.61279297
4392.950195	-65.58227539
4393	-65.58227539
4393.049805	-65.55175781
4393.100098	-65.52124023
4393.149902	-65.55175781
4393.200195	-65.55175781
4393.25	-65.52124023
4393.299805	-65.55175781
4393.350098	-65.55175781
4393.399902	-65.49072266
4393.450195	-65.49072266
4393.5	-65.52124023
4393.549805	-65.46020508
4393.600098	-65.55175781
4393.649902	-65.55175781
4393.700195	-65.49072266
4393.75	-65.49072266
4393.799805	-65.52124023
4393.850098	-65.49072266
4393.899902	-65.52124023
4393.950195	-65.52124023
4394	-65.49072266
4394.049805	-65.49072266
4394.100098	-65.55175781
4394.149902	-65.49072266
4394.200195	-65.46020508
4394.25	-65.49072266
4394.299805	-65.49072266
4394.350098	-65.55175781
4394.399902	-65.52124023
4394.450195	-65.55175781
4394.5	-65.49072266
4394.549805	-65.49072266
4394.600098	-65.49072266
4394.649902	-65.46020508
4394.700195	-65.46020508
4394.75	-65.46020508
4394.799805	-65.52124023
4394.850098	-65.52124023
4394.899902	-65.52124023
4394.950195	-65.49072266
4395	-65.52124023
4395.049805	-65.49072266
4395.100098	-65.46020508
4395.149902	-65.49072266
4395.200195	-65.49072266
4395.25	-65.52124023
4395.299805	-65.49072266
4395.350098	-65.49072266
4395.399902	-65.52124023
4395.450195	-65.49072266
4395.5	-65.55175781
4395.549805	-65.52124023
4395.600098	-65.52124023
4395.649902	-65.46020508
4395.700195	-65.49072266
4395.75	-65.49072266
4395.799805	-65.55175781
4395.850098	-65.55175781
4395.899902	-65.52124023
4395.950195	-65.52124023
4396	-65.49072266
4396.049805	-65.49072266
4396.100098	-65.49072266
4396.149902	-65.46020508
4396.200195	-65.46020508
4396.25	-65.46020508
4396.299805	-65.49072266
4396.350098	-65.52124023
4396.399902	-65.46020508
4396.450195	-65.49072266
4396.5	-65.46020508
4396.549805	-65.55175781
4396.600098	-65.52124023
4396.649902	-65.46020508
4396.700195	-65.46020508
4396.75	-65.52124023
4396.799805	-65.49072266
4396.850098	-65.49072266
4396.899902	-65.4296875
4396.950195	-65.46020508
4397	-65.46020508
4397.049805	-65.49072266
4397.100098	-65.52124023
4397.149902	-65.55175781
4397.200195	-65.55175781
4397.25	-65.52124023
4397.299805	-65.55175781
4397.350098	-65.55175781
4397.399902	-65.52124023
4397.450195	-65.55175781
4397.5	-65.52124023
4397.549805	-65.49072266
4397.600098	-65.49072266
4397.649902	-65.46020508
4397.700195	-65.49072266
4397.75	-65.52124023
4397.799805	-65.58227539
4397.850098	-65.52124023
4397.899902	-65.55175781
4397.950195	-65.55175781
4398	-65.52124023
4398.049805	-65.58227539
4398.100098	-65.55175781
4398.149902	-65.49072266
4398.200195	-65.55175781
4398.25	-65.55175781
4398.299805	-65.61279297
4398.350098	-65.55175781
4398.399902	-65.55175781
4398.450195	-65.55175781
4398.5	-65.58227539
4398.549805	-65.58227539
4398.600098	-65.55175781
4398.649902	-65.55175781
4398.700195	-65.55175781
4398.75	-65.55175781
4398.799805	-65.55175781
4398.850098	-65.55175781
4398.899902	-65.58227539
4398.950195	-65.58227539
4399	-65.55175781
4399.049805	-65.55175781
4399.100098	-65.61279297
4399.149902	-65.58227539
4399.200195	-65.58227539
4399.25	-65.61279297
4399.299805	-65.58227539
4399.350098	-65.55175781
4399.399902	-65.58227539
4399.450195	-65.58227539
4399.5	-65.61279297
4399.549805	-65.61279297
4399.600098	-65.58227539
4399.649902	-65.61279297
4399.700195	-65.61279297
4399.75	-65.58227539
4399.799805	-65.58227539
4399.850098	-65.55175781
4399.899902	-65.58227539
4399.950195	-65.58227539
4400	-65.61279297
4400.049805	-65.67382813
4400.100098	-65.61279297
4400.149902	-65.61279297
4400.200195	-65.64331055
4400.25	-65.67382813
4400.299805	-65.64331055
4400.350098	-65.61279297
4400.399902	-65.61279297
4400.450195	-65.61279297
4400.5	-65.64331055
4400.549805	-65.61279297
4400.600098	-65.58227539
4400.649902	-65.61279297
4400.700195	-65.61279297
4400.75	-65.58227539
4400.799805	-65.61279297
4400.850098	-65.61279297
4400.899902	-65.61279297
4400.950195	-65.61279297
4401	-65.58227539
4401.049805	-65.61279297
4401.100098	-65.64331055
4401.149902	-65.61279297
4401.200195	-65.58227539
4401.25	-65.58227539
4401.299805	-65.58227539
4401.350098	-65.55175781
4401.399902	-65.61279297
4401.450195	-65.64331055
4401.5	-65.55175781
4401.549805	-65.58227539
4401.600098	-65.64331055
4401.649902	-65.61279297
4401.700195	-65.64331055
4401.75	-65.61279297
4401.799805	-65.61279297
4401.850098	-65.61279297
4401.899902	-65.64331055
4401.950195	-65.64331055
4402	-65.64331055
4402.049805	-65.61279297
4402.100098	-65.67382813
4402.149902	-65.61279297
4402.200195	-65.61279297
4402.25	-65.61279297
4402.299805	-65.64331055
4402.350098	-65.67382813
4402.399902	-65.7043457
4402.450195	-65.64331055
4402.5	-65.64331055
4402.549805	-65.61279297
4402.600098	-65.64331055
4402.649902	-65.64331055
4402.700195	-65.67382813
4402.75	-65.61279297
4402.799805	-65.64331055
4402.850098	-65.61279297
4402.899902	-65.61279297
4402.950195	-65.67382813
4403	-65.64331055
4403.049805	-65.67382813
4403.100098	-65.64331055
4403.149902	-65.64331055
4403.200195	-65.64331055
4403.25	-65.64331055
4403.299805	-65.61279297
4403.350098	-65.61279297
4403.399902	-65.64331055
4403.450195	-65.61279297
4403.5	-65.61279297
4403.549805	-65.61279297
4403.600098	-65.61279297
4403.649902	-65.61279297
4403.700195	-65.61279297
4403.75	-65.61279297
4403.799805	-65.61279297
4403.850098	-65.64331055
4403.899902	-65.61279297
4403.950195	-65.67382813
4404	-65.64331055
4404.049805	-65.67382813
4404.100098	-65.64331055
4404.149902	-65.67382813
4404.200195	-65.64331055
4404.25	-65.61279297
4404.299805	-65.67382813
4404.350098	-65.64331055
4404.399902	-65.61279297
4404.450195	-65.64331055
4404.5	-65.64331055
4404.549805	-65.67382813
4404.600098	-65.67382813
4404.649902	-65.7043457
4404.700195	-65.67382813
4404.75	-65.7043457
4404.799805	-65.64331055
4404.850098	-65.67382813
4404.899902	-65.64331055
4404.950195	-65.61279297
4405	-65.64331055
4405.049805	-65.64331055
4405.100098	-65.67382813
4405.149902	-65.64331055
4405.200195	-65.67382813
4405.25	-65.64331055
4405.299805	-65.64331055
4405.350098	-65.64331055
4405.399902	-65.61279297
4405.450195	-65.61279297
4405.5	-65.61279297
4405.549805	-65.61279297
4405.600098	-65.55175781
4405.649902	-65.55175781
4405.700195	-65.61279297
4405.75	-65.58227539
4405.799805	-65.61279297
4405.850098	-65.61279297
4405.899902	-65.61279297
4405.950195	-65.61279297
4406	-65.58227539
4406.049805	-65.58227539
4406.100098	-65.55175781
4406.149902	-65.55175781
4406.200195	-65.58227539
4406.25	-65.55175781
4406.299805	-65.55175781
4406.350098	-65.55175781
4406.399902	-65.55175781
4406.450195	-65.58227539
4406.5	-65.55175781
4406.549805	-65.55175781
4406.600098	-65.55175781
4406.649902	-65.52124023
4406.700195	-65.52124023
4406.75	-65.58227539
4406.799805	-65.55175781
4406.850098	-65.52124023
4406.899902	-65.52124023
4406.950195	-65.55175781
4407	-65.55175781
4407.049805	-65.55175781
4407.100098	-65.55175781
4407.149902	-65.52124023
4407.200195	-65.55175781
4407.25	-65.49072266
4407.299805	-65.49072266
4407.350098	-65.52124023
4407.399902	-65.52124023
4407.450195	-65.49072266
4407.5	-65.52124023
4407.549805	-65.49072266
4407.600098	-65.52124023
4407.649902	-65.49072266
4407.700195	-65.52124023
4407.75	-65.49072266
4407.799805	-65.49072266
4407.850098	-65.49072266
4407.899902	-65.46020508
4407.950195	-65.49072266
4408	-65.4296875
4408.049805	-65.46020508
4408.100098	-65.46020508
4408.149902	-65.46020508
4408.200195	-65.49072266
4408.25	-65.46020508
4408.299805	-65.4296875
4408.350098	-65.4296875
4408.399902	-65.46020508
4408.450195	-65.46020508
4408.5	-65.4296875
4408.549805	-65.39916992
4408.600098	-65.4296875
4408.649902	-65.4296875
4408.700195	-65.46020508
4408.75	-65.46020508
4408.799805	-65.46020508
4408.850098	-65.46020508
4408.899902	-65.4296875
4408.950195	-65.4296875
4409	-65.46020508
4409.049805	-65.4296875
4409.100098	-65.4296875
4409.149902	-65.46020508
4409.200195	-65.39916992
4409.25	-65.39916992
4409.299805	-65.36865234
4409.350098	-65.4296875
4409.399902	-65.4296875
4409.450195	-65.4296875
4409.5	-65.39916992
4409.549805	-65.39916992
4409.600098	-65.39916992
4409.649902	-65.36865234
4409.700195	-65.36865234
4409.75	-65.39916992
4409.799805	-65.36865234
4409.850098	-65.39916992
4409.899902	-65.36865234
4409.950195	-65.33813477
4410	-65.36865234
4410.049805	-65.39916992
4410.100098	-65.39916992
4410.149902	-65.30761719
4410.200195	-65.33813477
4410.25	-65.36865234
4410.299805	-65.33813477
4410.350098	-65.33813477
4410.399902	-65.33813477
4410.450195	-65.36865234
4410.5	-65.33813477
4410.549805	-65.33813477
4410.600098	-65.33813477
4410.649902	-65.33813477
4410.700195	-65.33813477
4410.75	-65.30761719
4410.799805	-65.33813477
4410.850098	-65.30761719
4410.899902	-65.33813477
4410.950195	-65.33813477
4411	-65.30761719
4411.049805	-65.33813477
4411.100098	-65.36865234
4411.149902	-65.36865234
4411.200195	-65.33813477
4411.25	-65.36865234
4411.299805	-65.33813477
4411.350098	-65.30761719
4411.399902	-65.36865234
4411.450195	-65.30761719
4411.5	-65.30761719
4411.549805	-65.27709961
4411.600098	-65.33813477
4411.649902	-65.27709961
4411.700195	-65.30761719
4411.75	-65.33813477
4411.799805	-65.36865234
4411.850098	-65.33813477
4411.899902	-65.33813477
4411.950195	-65.33813477
4412	-65.33813477
4412.049805	-65.30761719
4412.100098	-65.30761719
4412.149902	-65.27709961
4412.200195	-65.27709961
4412.25	-65.30761719
4412.299805	-65.30761719
4412.350098	-65.33813477
4412.399902	-65.33813477
4412.450195	-65.30761719
4412.5	-65.30761719
4412.549805	-65.33813477
4412.600098	-65.33813477
4412.649902	-65.30761719
4412.700195	-65.33813477
4412.75	-65.30761719
4412.799805	-65.30761719
4412.850098	-65.30761719
4412.899902	-65.30761719
4412.950195	-65.30761719
4413	-65.30761719
4413.049805	-65.30761719
4413.100098	-65.24658203
4413.149902	-65.24658203
4413.200195	-65.27709961
4413.25	-65.27709961
4413.299805	-65.24658203
4413.350098	-65.30761719
4413.399902	-65.30761719
4413.450195	-65.27709961
4413.5	-65.27709961
4413.549805	-65.27709961
4413.600098	-65.30761719
4413.649902	-65.24658203
4413.700195	-65.27709961
4413.75	-65.27709961
4413.799805	-65.27709961
4413.850098	-65.33813477
4413.899902	-65.30761719
4413.950195	-65.27709961
4414	-65.30761719
4414.049805	-65.30761719
4414.100098	-65.30761719
4414.149902	-65.27709961
4414.200195	-65.27709961
4414.25	-65.30761719
4414.299805	-65.30761719
4414.350098	-65.30761719
4414.399902	-65.30761719
4414.450195	-65.30761719
4414.5	-65.30761719
4414.549805	-65.30761719
4414.600098	-65.30761719
4414.649902	-65.30761719
4414.700195	-65.27709961
4414.75	-65.30761719
4414.799805	-65.30761719
4414.850098	-65.33813477
4414.899902	-65.30761719
4414.950195	-65.30761719
4415	-65.27709961
4415.049805	-65.27709961
4415.100098	-65.30761719
4415.149902	-65.30761719
4415.200195	-65.33813477
4415.25	-65.27709961
4415.299805	-65.24658203
4415.350098	-65.27709961
4415.399902	-65.27709961
4415.450195	-65.27709961
4415.5	-65.24658203
4415.549805	-65.24658203
4415.600098	-65.27709961
4415.649902	-65.30761719
4415.700195	-65.30761719
4415.75	-65.30761719
4415.799805	-65.27709961
4415.850098	-65.30761719
4415.899902	-65.30761719
4415.950195	-65.30761719
4416	-65.30761719
4416.049805	-65.30761719
4416.100098	-65.33813477
4416.149902	-65.30761719
4416.200195	-65.27709961
4416.25	-65.30761719
4416.299805	-65.33813477
4416.350098	-65.27709961
4416.399902	-65.30761719
4416.450195	-65.30761719
4416.5	-65.30761719
4416.549805	-65.27709961
4416.600098	-65.33813477
4416.649902	-65.30761719
4416.700195	-65.30761719
4416.75	-65.30761719
4416.799805	-65.30761719
4416.850098	-65.33813477
4416.899902	-65.33813477
4416.950195	-65.30761719
4417	-65.33813477
4417.049805	-65.27709961
4417.100098	-65.33813477
4417.149902	-65.27709961
4417.200195	-65.27709961
4417.25	-65.27709961
4417.299805	-65.27709961
4417.350098	-65.24658203
4417.399902	-65.24658203
4417.450195	-65.27709961
4417.5	-65.27709961
4417.549805	-65.30761719
4417.600098	-65.27709961
4417.649902	-65.30761719
4417.700195	-65.33813477
4417.75	-65.30761719
4417.799805	-65.27709961
4417.850098	-65.27709961
4417.899902	-65.27709961
4417.950195	-65.27709961
4418	-65.21606445
4418.049805	-65.27709961
4418.100098	-65.24658203
4418.149902	-65.27709961
4418.200195	-65.24658203
4418.25	-65.27709961
4418.299805	-65.24658203
4418.350098	-65.21606445
4418.399902	-65.27709961
4418.450195	-65.24658203
4418.5	-65.24658203
4418.549805	-65.21606445
4418.600098	-65.27709961
4418.649902	-65.24658203
4418.700195	-65.24658203
4418.75	-65.21606445
4418.799805	-65.24658203
4418.850098	-65.24658203
4418.899902	-65.24658203
4418.950195	-65.24658203
4419	-65.24658203
4419.049805	-65.24658203
4419.100098	-65.30761719
4419.149902	-65.33813477
4419.200195	-65.24658203
4419.25	-65.27709961
4419.299805	-65.27709961
4419.350098	-65.24658203
4419.399902	-65.24658203
4419.450195	-65.21606445
4419.5	-65.24658203
4419.549805	-65.24658203
4419.600098	-65.24658203
4419.649902	-65.21606445
4419.700195	-65.24658203
4419.75	-65.21606445
4419.799805	-65.24658203
4419.850098	-65.21606445
4419.899902	-65.21606445
4419.950195	-65.24658203
4420	-65.24658203
4420.049805	-65.21606445
4420.100098	-65.24658203
4420.149902	-65.21606445
4420.200195	-65.21606445
4420.25	-65.24658203
4420.299805	-65.21606445
4420.350098	-65.21606445
4420.399902	-65.18554688
4420.450195	-65.18554688
4420.5	-65.21606445
4420.549805	-65.21606445
4420.600098	-65.24658203
4420.649902	-65.21606445
4420.700195	-65.18554688
4420.75	-65.18554688
4420.799805	-65.27709961
4420.850098	-65.18554688
4420.899902	-65.21606445
4420.950195	-65.24658203
4421	-65.24658203
4421.049805	-65.21606445
4421.100098	-65.18554688
4421.149902	-65.21606445
4421.200195	-65.18554688
4421.25	-65.24658203
4421.299805	-65.18554688
4421.350098	-65.21606445
4421.399902	-65.21606445
4421.450195	-65.24658203
4421.5	-65.24658203
4421.549805	-65.18554688
4421.600098	-65.24658203
4421.649902	-65.21606445
4421.700195	-65.21606445
4421.75	-65.24658203
4421.799805	-65.21606445
4421.850098	-65.21606445
4421.899902	-65.21606445
4421.950195	-65.21606445
4422	-65.21606445
4422.049805	-65.21606445
4422.100098	-65.18554688
4422.149902	-65.21606445
4422.200195	-65.18554688
4422.25	-65.18554688
4422.299805	-65.1550293
4422.350098	-65.1550293
4422.399902	-65.18554688
4422.450195	-65.18554688
4422.5	-65.1550293
4422.549805	-65.1550293
4422.600098	-65.18554688
4422.649902	-65.1550293
4422.700195	-65.1550293
4422.75	-65.1550293
4422.799805	-65.09399414
4422.850098	-65.09399414
4422.899902	-65.09399414
4422.950195	-65.06347656
4423	-65.06347656
4423.049805	-65.09399414
4423.100098	-65.12451172
4423.149902	-65.12451172
4423.200195	-65.12451172
4423.25	-65.1550293
4423.299805	-65.1550293
4423.350098	-65.18554688
4423.399902	-65.12451172
4423.450195	-65.12451172
4423.5	-65.09399414
4423.549805	-65.12451172
4423.600098	-65.09399414
4423.649902	-65.12451172
4423.700195	-65.12451172
4423.75	-65.12451172
4423.799805	-65.09399414
4423.850098	-65.09399414
4423.899902	-65.12451172
4423.950195	-65.12451172
4424	-65.06347656
4424.049805	-65.06347656
4424.100098	-65.09399414
4424.149902	-65.09399414
4424.200195	-65.12451172
4424.25	-65.12451172
4424.299805	-65.12451172
4424.350098	-65.09399414
4424.399902	-65.09399414
4424.450195	-65.06347656
4424.5	-65.06347656
4424.549805	-65.09399414
4424.600098	-65.03295898
4424.649902	-65.03295898
4424.700195	-65.06347656
4424.75	-65.03295898
4424.799805	-65.09399414
4424.850098	-65.03295898
4424.899902	-65.03295898
4424.950195	-65.06347656
4425	-65.00244141
4425.049805	-65.00244141
4425.100098	-65.06347656
4425.149902	-65.06347656
4425.200195	-65.06347656
4425.25	-65.09399414
4425.299805	-65.00244141
4425.350098	-65.03295898
4425.399902	-65.00244141
4425.450195	-65.03295898
4425.5	-65.00244141
4425.549805	-65.03295898
4425.600098	-65.00244141
4425.649902	-65.03295898
4425.700195	-65.03295898
4425.75	-65.00244141
4425.799805	-65.00244141
4425.850098	-65.03295898
4425.899902	-65.00244141
4425.950195	-65.00244141
4426	-65.03295898
4426.049805	-65.00244141
4426.100098	-65.00244141
4426.149902	-65.00244141
4426.200195	-65.00244141
4426.25	-64.94140625
4426.299805	-65.00244141
4426.350098	-64.97192383
4426.399902	-65.00244141
4426.450195	-64.94140625
4426.5	-64.97192383
4426.549805	-65.00244141
4426.600098	-64.97192383
4426.649902	-64.97192383
4426.700195	-65.00244141
4426.75	-64.97192383
4426.799805	-65.00244141
4426.850098	-64.97192383
4426.899902	-65.00244141
4426.950195	-65.00244141
4427	-64.97192383
4427.049805	-65.00244141
4427.100098	-65.00244141
4427.149902	-65.00244141
4427.200195	-64.97192383
4427.25	-64.97192383
4427.299805	-65.00244141
4427.350098	-65.00244141
4427.399902	-65.00244141
4427.450195	-65.00244141
4427.5	-64.94140625
4427.549805	-64.97192383
4427.600098	-65.00244141
4427.649902	-64.97192383
4427.700195	-64.97192383
4427.75	-65.00244141
4427.799805	-64.94140625
4427.850098	-65.00244141
4427.899902	-64.94140625
4427.950195	-65.00244141
4428	-64.97192383
4428.049805	-64.94140625
4428.100098	-64.97192383
4428.149902	-65.00244141
4428.200195	-64.97192383
4428.25	-64.97192383
4428.299805	-65.00244141
4428.350098	-65.00244141
4428.399902	-65.00244141
4428.450195	-64.97192383
4428.5	-64.97192383
4428.549805	-64.91088867
4428.600098	-64.97192383
4428.649902	-64.97192383
4428.700195	-64.97192383
4428.75	-65.00244141
4428.799805	-64.94140625
4428.850098	-64.94140625
4428.899902	-64.91088867
4428.950195	-64.94140625
4429	-64.97192383
4429.049805	-64.91088867
4429.100098	-64.94140625
4429.149902	-64.97192383
4429.200195	-65.00244141
4429.25	-64.97192383
4429.299805	-64.94140625
4429.350098	-64.94140625
4429.399902	-64.91088867
4429.450195	-64.97192383
4429.5	-64.94140625
4429.549805	-64.94140625
4429.600098	-64.91088867
4429.649902	-64.91088867
4429.700195	-64.88037109
4429.75	-64.91088867
4429.799805	-64.84985352
4429.850098	-64.88037109
4429.899902	-64.91088867
4429.950195	-64.88037109
4430	-64.91088867
4430.049805	-64.88037109
4430.100098	-64.91088867
4430.149902	-64.88037109
4430.200195	-64.84985352
4430.25	-64.84985352
4430.299805	-64.84985352
4430.350098	-64.84985352
4430.399902	-64.88037109
4430.450195	-64.88037109
4430.5	-64.91088867
4430.549805	-64.94140625
4430.600098	-64.91088867
4430.649902	-64.94140625
4430.700195	-64.88037109
4430.75	-64.94140625
4430.799805	-64.88037109
4430.850098	-64.81933594
4430.899902	-64.88037109
4430.950195	-64.84985352
4431	-64.84985352
4431.049805	-64.88037109
4431.100098	-64.91088867
4431.149902	-64.91088867
4431.200195	-64.94140625
4431.25	-64.91088867
4431.299805	-64.84985352
4431.350098	-64.91088867
4431.399902	-64.94140625
4431.450195	-64.88037109
4431.5	-64.88037109
4431.549805	-64.88037109
4431.600098	-64.88037109
4431.649902	-64.91088867
4431.700195	-64.84985352
4431.75	-64.88037109
4431.799805	-64.88037109
4431.850098	-64.91088867
4431.899902	-64.84985352
4431.950195	-64.91088867
4432	-64.88037109
4432.049805	-64.88037109
4432.100098	-64.88037109
4432.149902	-64.88037109
4432.200195	-64.88037109
4432.25	-64.91088867
4432.299805	-64.84985352
4432.350098	-64.88037109
4432.399902	-64.91088867
4432.450195	-64.91088867
4432.5	-64.88037109
4432.549805	-64.88037109
4432.600098	-64.91088867
4432.649902	-64.84985352
4432.700195	-64.84985352
4432.75	-64.88037109
4432.799805	-64.84985352
4432.850098	-64.84985352
4432.899902	-64.88037109
4432.950195	-64.88037109
4433	-64.91088867
4433.049805	-64.88037109
4433.100098	-64.84985352
4433.149902	-64.91088867
4433.200195	-64.91088867
4433.25	-64.88037109
4433.299805	-64.91088867
4433.350098	-64.88037109
4433.399902	-64.88037109
4433.450195	-64.91088867
4433.5	-64.88037109
4433.549805	-64.91088867
4433.600098	-64.91088867
4433.649902	-64.88037109
4433.700195	-64.91088867
4433.75	-64.91088867
4433.799805	-64.91088867
4433.850098	-64.88037109
4433.899902	-64.84985352
4433.950195	-64.88037109
4434	-64.91088867
4434.049805	-64.94140625
4434.100098	-64.88037109
4434.149902	-64.94140625
4434.200195	-64.91088867
4434.25	-64.91088867
4434.299805	-64.91088867
4434.350098	-64.91088867
4434.399902	-64.88037109
4434.450195	-64.84985352
4434.5	-64.84985352
4434.549805	-64.88037109
4434.600098	-64.84985352
4434.649902	-64.84985352
4434.700195	-64.84985352
4434.75	-64.84985352
4434.799805	-64.84985352
4434.850098	-64.88037109
4434.899902	-64.84985352
4434.950195	-64.88037109
4435	-64.84985352
4435.049805	-64.81933594
4435.100098	-64.81933594
4435.149902	-64.88037109
4435.200195	-64.84985352
4435.25	-64.84985352
4435.299805	-64.81933594
4435.350098	-64.84985352
4435.399902	-64.78881836
4435.450195	-64.78881836
4435.5	-64.81933594
4435.549805	-64.81933594
4435.600098	-64.81933594
4435.649902	-64.81933594
4435.700195	-64.84985352
4435.75	-64.84985352
4435.799805	-64.84985352
4435.850098	-64.84985352
4435.899902	-64.88037109
4435.950195	-64.78881836
4436	-64.81933594
4436.049805	-64.81933594
4436.100098	-64.81933594
4436.149902	-64.81933594
4436.200195	-64.84985352
4436.25	-64.81933594
4436.299805	-64.84985352
4436.350098	-64.81933594
4436.399902	-64.84985352
4436.450195	-64.81933594
4436.5	-64.78881836
4436.549805	-64.81933594
4436.600098	-64.81933594
4436.649902	-64.84985352
4436.700195	-64.81933594
4436.75	-64.84985352
4436.799805	-64.84985352
4436.850098	-64.81933594
4436.899902	-64.81933594
4436.950195	-64.84985352
4437	-64.81933594
4437.049805	-64.78881836
4437.100098	-64.81933594
4437.149902	-64.78881836
4437.200195	-64.81933594
4437.25	-64.75830078
4437.299805	-64.78881836
4437.350098	-64.78881836
4437.399902	-64.78881836
4437.450195	-64.81933594
4437.5	-64.75830078
4437.549805	-64.78881836
4437.600098	-64.81933594
4437.649902	-64.75830078
4437.700195	-64.78881836
4437.75	-64.84985352
4437.799805	-64.81933594
4437.850098	-64.78881836
4437.899902	-64.81933594
4437.950195	-64.78881836
4438	-64.84985352
4438.049805	-64.78881836
4438.100098	-64.75830078
4438.149902	-64.78881836
4438.200195	-64.81933594
4438.25	-64.78881836
4438.299805	-64.78881836
4438.350098	-64.78881836
4438.399902	-64.81933594
4438.450195	-64.84985352
4438.5	-64.81933594
4438.549805	-64.81933594
4438.600098	-64.75830078
4438.649902	-64.81933594
4438.700195	-64.78881836
4438.75	-64.81933594
4438.799805	-64.78881836
4438.850098	-64.78881836
4438.899902	-64.75830078
4438.950195	-64.75830078
4439	-64.75830078
4439.049805	-64.75830078
4439.100098	-64.7277832
4439.149902	-64.75830078
4439.200195	-64.75830078
4439.25	-64.78881836
4439.299805	-64.75830078
4439.350098	-64.75830078
4439.399902	-64.7277832
4439.450195	-64.7277832
4439.5	-64.69726563
4439.549805	-64.69726563
4439.600098	-64.66674805
4439.649902	-64.66674805
4439.700195	-64.66674805
4439.75	-64.66674805
4439.799805	-64.69726563
4439.850098	-64.63623047
4439.899902	-64.63623047
4439.950195	-64.69726563
4440	-64.7277832
4440.049805	-64.66674805
4440.100098	-64.63623047
4440.149902	-64.66674805
4440.200195	-64.63623047
4440.25	-64.66674805
4440.299805	-64.66674805
4440.350098	-64.66674805
4440.399902	-64.66674805
4440.450195	-64.66674805
4440.5	-64.69726563
4440.549805	-64.63623047
4440.600098	-64.66674805
4440.649902	-64.60571289
4440.700195	-64.60571289
4440.75	-64.60571289
4440.799805	-64.60571289
4440.850098	-64.57519531
4440.899902	-64.57519531
4440.950195	-64.66674805
4441	-64.60571289
4441.049805	-64.63623047
4441.100098	-64.60571289
4441.149902	-64.60571289
4441.200195	-64.60571289
4441.25	-64.63623047
4441.299805	-64.57519531
4441.350098	-64.60571289
4441.399902	-64.57519531
4441.450195	-64.54467773
4441.5	-64.60571289
4441.549805	-64.57519531
4441.600098	-64.60571289
4441.649902	-64.57519531
4441.700195	-64.60571289
4441.75	-64.60571289
4441.799805	-64.57519531
4441.850098	-64.57519531
4441.899902	-64.54467773
4441.950195	-64.54467773
4442	-64.57519531
4442.049805	-64.54467773
4442.100098	-64.51416016
4442.149902	-64.54467773
4442.200195	-64.54467773
4442.25	-64.51416016
4442.299805	-64.54467773
4442.350098	-64.54467773
4442.399902	-64.54467773
4442.450195	-64.51416016
4442.5	-64.51416016
4442.549805	-64.54467773
4442.600098	-64.48364258
4442.649902	-64.51416016
4442.700195	-64.51416016
4442.75	-64.48364258
4442.799805	-64.51416016
4442.850098	-64.48364258
4442.899902	-64.48364258
4442.950195	-64.51416016
4443	-64.51416016
4443.049805	-64.48364258
4443.100098	-64.51416016
4443.149902	-64.51416016
4443.200195	-64.51416016
4443.25	-64.48364258
4443.299805	-64.48364258
4443.350098	-64.48364258
4443.399902	-64.48364258
4443.450195	-64.51416016
4443.5	-64.453125
4443.549805	-64.48364258
4443.600098	-64.51416016
4443.649902	-64.51416016
4443.700195	-64.48364258
4443.75	-64.54467773
4443.799805	-64.51416016
4443.850098	-64.48364258
4443.899902	-64.51416016
4443.950195	-64.48364258
4444	-64.51416016
4444.049805	-64.51416016
4444.100098	-64.48364258
4444.149902	-64.51416016
4444.200195	-64.48364258
4444.25	-64.48364258
4444.299805	-64.51416016
4444.350098	-64.48364258
4444.399902	-64.48364258
4444.450195	-64.48364258
4444.5	-64.48364258
4444.549805	-64.48364258
4444.600098	-64.51416016
4444.649902	-64.48364258
4444.700195	-64.48364258
4444.75	-64.51416016
4444.799805	-64.51416016
4444.850098	-64.51416016
4444.899902	-64.51416016
4444.950195	-64.51416016
4445	-64.48364258
4445.049805	-64.51416016
4445.100098	-64.51416016
4445.149902	-64.51416016
4445.200195	-64.48364258
4445.25	-64.51416016
4445.299805	-64.54467773
4445.350098	-64.51416016
4445.399902	-64.51416016
4445.450195	-64.48364258
4445.5	-64.51416016
4445.549805	-64.54467773
4445.600098	-64.54467773
4445.649902	-64.51416016
4445.700195	-64.48364258
4445.75	-64.51416016
4445.799805	-64.48364258
4445.850098	-64.48364258
4445.899902	-64.51416016
4445.950195	-64.48364258
4446	-64.48364258
4446.049805	-64.51416016
4446.100098	-64.48364258
4446.149902	-64.51416016
4446.200195	-64.453125
4446.25	-64.453125
4446.299805	-64.453125
4446.350098	-64.453125
4446.399902	-64.453125
4446.450195	-64.48364258
4446.5	-64.39208984
4446.549805	-64.453125
4446.600098	-64.48364258
4446.649902	-64.453125
4446.700195	-64.453125
4446.75	-64.453125
4446.799805	-64.51416016
4446.850098	-64.48364258
4446.899902	-64.48364258
4446.950195	-64.453125
4447	-64.48364258
4447.049805	-64.48364258
4447.100098	-64.51416016
4447.149902	-64.51416016
4447.200195	-64.51416016
4447.25	-64.48364258
4447.299805	-64.51416016
4447.350098	-64.51416016
4447.399902	-64.48364258
4447.450195	-64.54467773
4447.5	-64.54467773
4447.549805	-64.48364258
4447.600098	-64.48364258
4447.649902	-64.48364258
4447.700195	-64.48364258
4447.75	-64.48364258
4447.799805	-64.51416016
4447.850098	-64.51416016
4447.899902	-64.48364258
4447.950195	-64.51416016
4448	-64.51416016
4448.049805	-64.54467773
4448.100098	-64.48364258
4448.149902	-64.48364258
4448.200195	-64.42260742
4448.25	-64.48364258
4448.299805	-64.48364258
4448.350098	-64.453125
4448.399902	-64.453125
4448.450195	-64.453125
4448.5	-64.48364258
4448.549805	-64.48364258
4448.600098	-64.48364258
4448.649902	-64.48364258
4448.700195	-64.48364258
4448.75	-64.48364258
4448.799805	-64.48364258
4448.850098	-64.453125
4448.899902	-64.42260742
4448.950195	-64.453125
4449	-64.453125
4449.049805	-64.42260742
4449.100098	-64.48364258
4449.149902	-64.48364258
4449.200195	-64.453125
4449.25	-64.453125
4449.299805	-64.453125
4449.350098	-64.42260742
4449.399902	-64.39208984
4449.450195	-64.42260742
4449.5	-64.48364258
4449.549805	-64.453125
4449.600098	-64.48364258
4449.649902	-64.48364258
4449.700195	-64.48364258
4449.75	-64.48364258
4449.799805	-64.453125
4449.850098	-64.48364258
4449.899902	-64.453125
4449.950195	-64.453125
4450	-64.453125
4450.049805	-64.48364258
4450.100098	-64.48364258
4450.149902	-64.453125
4450.200195	-64.51416016
4450.25	-64.48364258
4450.299805	-64.48364258
4450.350098	-64.48364258
4450.399902	-64.48364258
4450.450195	-64.48364258
4450.5	-64.48364258
4450.549805	-64.51416016
4450.600098	-64.48364258
4450.649902	-64.48364258
4450.700195	-64.48364258
4450.75	-64.51416016
4450.799805	-64.51416016
4450.850098	-64.51416016
4450.899902	-64.48364258
4450.950195	-64.51416016
4451	-64.51416016
4451.049805	-64.48364258
4451.100098	-64.54467773
4451.149902	-64.51416016
4451.200195	-64.51416016
4451.25	-64.51416016
4451.299805	-64.51416016
4451.350098	-64.51416016
4451.399902	-64.51416016
4451.450195	-64.54467773
4451.5	-64.51416016
4451.549805	-64.48364258
4451.600098	-64.51416016
4451.649902	-64.48364258
4451.700195	-64.51416016
4451.75	-64.54467773
4451.799805	-64.57519531
4451.850098	-64.51416016
4451.899902	-64.54467773
4451.950195	-64.54467773
4452	-64.51416016
4452.049805	-64.57519531
4452.100098	-64.54467773
4452.149902	-64.51416016
4452.200195	-64.48364258
4452.25	-64.51416016
4452.299805	-64.51416016
4452.350098	-64.51416016
4452.399902	-64.51416016
4452.450195	-64.51416016
4452.5	-64.51416016
4452.549805	-64.51416016
4452.600098	-64.51416016
4452.649902	-64.51416016
4452.700195	-64.51416016
4452.75	-64.51416016
4452.799805	-64.453125
4452.850098	-64.54467773
4452.899902	-64.51416016
4452.950195	-64.51416016
4453	-64.48364258
4453.049805	-64.51416016
4453.100098	-64.48364258
4453.149902	-64.51416016
4453.200195	-64.51416016
4453.25	-64.51416016
4453.299805	-64.51416016
4453.350098	-64.48364258
4453.399902	-64.48364258
4453.450195	-64.48364258
4453.5	-64.48364258
4453.549805	-64.48364258
4453.600098	-64.51416016
4453.649902	-64.51416016
4453.700195	-64.48364258
4453.75	-64.48364258
4453.799805	-64.48364258
4453.850098	-64.51416016
4453.899902	-64.48364258
4453.950195	-64.48364258
4454	-64.51416016
4454.049805	-64.453125
4454.100098	-64.51416016
4454.149902	-64.48364258
4454.200195	-64.51416016
4454.25	-64.48364258
4454.299805	-64.51416016
4454.350098	-64.453125
4454.399902	-64.453125
4454.450195	-64.453125
4454.5	-64.48364258
4454.549805	-64.51416016
4454.600098	-64.51416016
4454.649902	-64.51416016
4454.700195	-64.51416016
4454.75	-64.51416016
4454.799805	-64.48364258
4454.850098	-64.453125
4454.899902	-64.42260742
4454.950195	-64.42260742
4455	-64.453125
4455.049805	-64.42260742
4455.100098	-64.42260742
4455.149902	-64.42260742
4455.200195	-64.39208984
4455.25	-64.42260742
4455.299805	-64.39208984
4455.350098	-64.39208984
4455.399902	-64.39208984
4455.450195	-64.42260742
4455.5	-64.42260742
4455.549805	-64.36157227
4455.600098	-64.39208984
4455.649902	-64.42260742
4455.700195	-64.39208984
4455.75	-64.39208984
4455.799805	-64.36157227
4455.850098	-64.33105469
4455.899902	-64.39208984
4455.950195	-64.39208984
4456	-64.42260742
4456.049805	-64.39208984
4456.100098	-64.36157227
4456.149902	-64.39208984
4456.200195	-64.36157227
4456.25	-64.30053711
4456.299805	-64.33105469
4456.350098	-64.30053711
4456.399902	-64.33105469
4456.450195	-64.39208984
4456.5	-64.33105469
4456.549805	-64.33105469
4456.600098	-64.33105469
4456.649902	-64.36157227
4456.700195	-64.33105469
4456.75	-64.33105469
4456.799805	-64.30053711
4456.850098	-64.33105469
4456.899902	-64.30053711
4456.950195	-64.27001953
4457	-64.27001953
4457.049805	-64.30053711
4457.100098	-64.27001953
4457.149902	-64.27001953
4457.200195	-64.30053711
4457.25	-64.27001953
4457.299805	-64.27001953
4457.350098	-64.23950195
4457.399902	-64.23950195
4457.450195	-64.23950195
4457.5	-64.23950195
4457.549805	-64.27001953
4457.600098	-64.20898438
4457.649902	-64.23950195
4457.700195	-64.23950195
4457.75	-64.30053711
4457.799805	-64.23950195
4457.850098	-64.23950195
4457.899902	-64.20898438
4457.950195	-64.27001953
4458	-64.20898438
4458.049805	-64.20898438
4458.100098	-64.1784668
4458.149902	-64.1784668
4458.200195	-64.20898438
4458.25	-64.20898438
4458.299805	-64.1784668
4458.350098	-64.20898438
4458.399902	-64.14794922
4458.450195	-64.1784668
4458.5	-64.20898438
4458.549805	-64.14794922
4458.600098	-64.14794922
4458.649902	-64.11743164
4458.700195	-64.14794922
4458.75	-64.1784668
4458.799805	-64.14794922
4458.850098	-64.14794922
4458.899902	-64.08691406
4458.950195	-64.14794922
4459	-64.11743164
4459.049805	-64.11743164
4459.100098	-64.11743164
4459.149902	-64.11743164
4459.200195	-64.08691406
4459.25	-64.11743164
4459.299805	-64.08691406
4459.350098	-64.11743164
4459.399902	-64.11743164
4459.450195	-64.08691406
4459.5	-64.11743164
4459.549805	-64.08691406
4459.600098	-64.08691406
4459.649902	-64.05639648
4459.700195	-64.08691406
4459.75	-64.05639648
4459.799805	-64.08691406
4459.850098	-64.11743164
4459.899902	-64.08691406
4459.950195	-64.05639648
4460	-64.05639648
4460.049805	-64.08691406
4460.100098	-64.05639648
4460.149902	-64.11743164
4460.200195	-64.02587891
4460.25	-64.05639648
4460.299805	-64.08691406
4460.350098	-64.05639648
4460.399902	-64.05639648
4460.450195	-64.05639648
4460.5	-64.05639648
4460.549805	-64.05639648
4460.600098	-64.02587891
4460.649902	-64.02587891
4460.700195	-64.05639648
4460.75	-64.05639648
4460.799805	-64.08691406
4460.850098	-63.99536133
4460.899902	-64.05639648
4460.950195	-64.05639648
4461	-64.08691406
4461.049805	-64.02587891
4461.100098	-64.05639648
4461.149902	-64.02587891
4461.200195	-63.99536133
4461.25	-63.99536133
4461.299805	-64.02587891
4461.350098	-64.05639648
4461.399902	-64.02587891
4461.450195	-63.99536133
4461.5	-63.99536133
4461.549805	-64.02587891
4461.600098	-63.99536133
4461.649902	-64.02587891
4461.700195	-63.99536133
4461.75	-63.96484375
4461.799805	-63.99536133
4461.850098	-63.99536133
4461.899902	-63.96484375
4461.950195	-63.96484375
4462	-63.96484375
4462.049805	-63.96484375
4462.100098	-63.96484375
4462.149902	-63.96484375
4462.200195	-63.96484375
4462.25	-63.96484375
4462.299805	-63.99536133
4462.350098	-63.96484375
4462.399902	-63.96484375
4462.450195	-63.93432617
4462.5	-63.93432617
4462.549805	-63.93432617
4462.600098	-63.93432617
4462.649902	-63.93432617
4462.700195	-63.93432617
4462.75	-63.93432617
4462.799805	-63.93432617
4462.850098	-63.90380859
4462.899902	-63.90380859
4462.950195	-63.87329102
4463	-63.87329102
4463.049805	-63.87329102
4463.100098	-63.90380859
4463.149902	-63.90380859
4463.200195	-63.90380859
4463.25	-63.90380859
4463.299805	-63.93432617
4463.350098	-63.93432617
4463.399902	-63.90380859
4463.450195	-63.87329102
4463.5	-63.87329102
4463.549805	-63.90380859
4463.600098	-63.87329102
4463.649902	-63.87329102
4463.700195	-63.90380859
4463.75	-63.87329102
4463.799805	-63.90380859
4463.850098	-63.90380859
4463.899902	-63.90380859
4463.950195	-63.93432617
4464	-63.93432617
4464.049805	-63.90380859
4464.100098	-63.90380859
4464.149902	-63.87329102
4464.200195	-63.90380859
4464.25	-63.84277344
4464.299805	-63.87329102
4464.350098	-63.84277344
4464.399902	-63.87329102
4464.450195	-63.87329102
4464.5	-63.87329102
4464.549805	-63.90380859
4464.600098	-63.84277344
4464.649902	-63.87329102
4464.700195	-63.87329102
4464.75	-63.93432617
4464.799805	-63.90380859
4464.850098	-63.87329102
4464.899902	-63.84277344
4464.950195	-63.87329102
4465	-63.87329102
4465.049805	-63.84277344
4465.100098	-63.87329102
4465.149902	-63.90380859
4465.200195	-63.87329102
4465.25	-63.93432617
4465.299805	-63.90380859
4465.350098	-63.90380859
4465.399902	-63.90380859
4465.450195	-63.90380859
4465.5	-63.90380859
4465.549805	-63.90380859
4465.600098	-63.93432617
4465.649902	-63.90380859
4465.700195	-63.93432617
4465.75	-63.93432617
4465.799805	-63.93432617
4465.850098	-63.90380859
4465.899902	-63.87329102
4465.950195	-63.90380859
4466	-63.93432617
4466.049805	-63.96484375
4466.100098	-63.93432617
4466.149902	-63.93432617
4466.200195	-63.90380859
4466.25	-63.90380859
4466.299805	-63.87329102
4466.350098	-63.87329102
4466.399902	-63.90380859
4466.450195	-63.87329102
4466.5	-63.90380859
4466.549805	-63.90380859
4466.600098	-63.87329102
4466.649902	-63.90380859
4466.700195	-63.90380859
4466.75	-63.90380859
4466.799805	-63.93432617
4466.850098	-63.93432617
4466.899902	-63.90380859
4466.950195	-63.90380859
4467	-63.93432617
4467.049805	-63.93432617
4467.100098	-63.96484375
4467.149902	-63.90380859
4467.200195	-63.90380859
4467.25	-63.87329102
4467.299805	-63.87329102
4467.350098	-63.87329102
4467.399902	-63.90380859
4467.450195	-63.93432617
4467.5	-63.90380859
4467.549805	-63.90380859
4467.600098	-63.90380859
4467.649902	-63.87329102
4467.700195	-63.87329102
4467.75	-63.93432617
4467.799805	-63.87329102
4467.850098	-63.84277344
4467.899902	-63.87329102
4467.950195	-63.87329102
4468	-63.87329102
4468.049805	-63.93432617
4468.100098	-63.87329102
4468.149902	-63.84277344
4468.200195	-63.84277344
4468.25	-63.87329102
4468.299805	-63.84277344
4468.350098	-63.84277344
4468.399902	-63.87329102
4468.450195	-63.84277344
4468.5	-63.87329102
4468.549805	-63.84277344
4468.600098	-63.84277344
4468.649902	-63.81225586
4468.700195	-63.84277344
4468.75	-63.84277344
4468.799805	-63.81225586
4468.850098	-63.81225586
4468.899902	-63.81225586
4468.950195	-63.81225586
4469	-63.78173828
4469.049805	-63.7512207
4469.100098	-63.84277344
4469.149902	-63.84277344
4469.200195	-63.7512207
4469.25	-63.78173828
4469.299805	-63.78173828
4469.350098	-63.7512207
4469.399902	-63.78173828
4469.450195	-63.78173828
4469.5	-63.78173828
4469.549805	-63.7512207
4469.600098	-63.7512207
4469.649902	-63.7512207
4469.700195	-63.7512207
4469.75	-63.72070313
4469.799805	-63.7512207
4469.850098	-63.72070313
4469.899902	-63.69018555
4469.950195	-63.72070313
4470	-63.72070313
4470.049805	-63.69018555
4470.100098	-63.72070313
4470.149902	-63.7512207
4470.200195	-63.72070313
4470.25	-63.7512207
4470.299805	-63.69018555
4470.350098	-63.69018555
4470.399902	-63.7512207
4470.450195	-63.72070313
4470.5	-63.72070313
4470.549805	-63.72070313
4470.600098	-63.69018555
4470.649902	-63.72070313
4470.700195	-63.69018555
4470.75	-63.72070313
4470.799805	-63.69018555
4470.850098	-63.7512207
4470.899902	-63.7512207
4470.950195	-63.69018555
4471	-63.69018555
4471.049805	-63.69018555
4471.100098	-63.69018555
4471.149902	-63.72070313
4471.200195	-63.72070313
4471.25	-63.65966797
4471.299805	-63.69018555
4471.350098	-63.69018555
4471.399902	-63.72070313
4471.450195	-63.72070313
4471.5	-63.72070313
4471.549805	-63.7512207
4471.600098	-63.7512207
4471.649902	-63.69018555
4471.700195	-63.65966797
4471.75	-63.72070313
4471.799805	-63.65966797
4471.850098	-63.69018555
4471.899902	-63.65966797
4471.950195	-63.65966797
4472	-63.65966797
4472.049805	-63.72070313
4472.100098	-63.69018555
4472.149902	-63.62915039
4472.200195	-63.65966797
4472.25	-63.59863281
4472.299805	-63.62915039
4472.350098	-63.56811523
4472.399902	-63.62915039
4472.450195	-63.59863281
4472.5	-63.62915039
4472.549805	-63.62915039
4472.600098	-63.62915039
4472.649902	-63.56811523
4472.700195	-63.56811523
4472.75	-63.59863281
4472.799805	-63.62915039
4472.850098	-63.62915039
4472.899902	-63.56811523
4472.950195	-63.59863281
4473	-63.56811523
4473.049805	-63.59863281
4473.100098	-63.62915039
4473.149902	-63.59863281
4473.200195	-63.56811523
4473.25	-63.56811523
4473.299805	-63.62915039
4473.350098	-63.59863281
4473.399902	-63.59863281
4473.450195	-63.56811523
4473.5	-63.59863281
4473.549805	-63.56811523
4473.600098	-63.56811523
4473.649902	-63.62915039
4473.700195	-63.56811523
4473.75	-63.56811523
4473.799805	-63.59863281
4473.850098	-63.56811523
4473.899902	-63.56811523
4473.950195	-63.59863281
4474	-63.53759766
4474.049805	-63.56811523
4474.100098	-63.56811523
4474.149902	-63.53759766
4474.200195	-63.53759766
4474.25	-63.50708008
4474.299805	-63.50708008
4474.350098	-63.50708008
4474.399902	-63.53759766
4474.450195	-63.56811523
4474.5	-63.50708008
4474.549805	-63.53759766
4474.600098	-63.50708008
4474.649902	-63.53759766
4474.700195	-63.50708008
4474.75	-63.50708008
4474.799805	-63.53759766
4474.850098	-63.50708008
4474.899902	-63.4765625
4474.950195	-63.50708008
4475	-63.4765625
4475.049805	-63.4765625
4475.100098	-63.4765625
4475.149902	-63.44604492
4475.200195	-63.44604492
4475.25	-63.44604492
4475.299805	-63.44604492
4475.350098	-63.50708008
4475.399902	-63.44604492
4475.450195	-63.4765625
4475.5	-63.4765625
4475.549805	-63.41552734
4475.600098	-63.4765625
4475.649902	-63.4765625
4475.700195	-63.44604492
4475.75	-63.41552734
4475.799805	-63.44604492
4475.850098	-63.41552734
4475.899902	-63.41552734
4475.950195	-63.44604492
4476	-63.44604492
4476.049805	-63.41552734
4476.100098	-63.41552734
4476.149902	-63.44604492
4476.200195	-63.44604492
4476.25	-63.38500977
4476.299805	-63.38500977
4476.350098	-63.44604492
4476.399902	-63.44604492
4476.450195	-63.38500977
4476.5	-63.41552734
4476.549805	-63.38500977
4476.600098	-63.38500977
4476.649902	-63.41552734
4476.700195	-63.38500977
4476.75	-63.38500977
4476.799805	-63.38500977
4476.850098	-63.38500977
4476.899902	-63.38500977
4476.950195	-63.41552734
4477	-63.38500977
4477.049805	-63.41552734
4477.100098	-63.41552734
4477.149902	-63.41552734
4477.200195	-63.38500977
4477.25	-63.38500977
4477.299805	-63.38500977
4477.350098	-63.38500977
4477.399902	-63.38500977
4477.450195	-63.38500977
4477.5	-63.41552734
4477.549805	-63.38500977
4477.600098	-63.38500977
4477.649902	-63.32397461
4477.700195	-63.44604492
4477.75	-63.38500977
4477.799805	-63.38500977
4477.850098	-63.38500977
4477.899902	-63.38500977
4477.950195	-63.41552734
4478	-63.38500977
4478.049805	-63.35449219
4478.100098	-63.38500977
4478.149902	-63.38500977
4478.200195	-63.41552734
4478.25	-63.44604492
4478.299805	-63.38500977
4478.350098	-63.41552734
4478.399902	-63.41552734
4478.450195	-63.38500977
4478.5	-63.38500977
4478.549805	-63.38500977
4478.600098	-63.38500977
4478.649902	-63.41552734
4478.700195	-63.38500977
4478.75	-63.41552734
4478.799805	-63.35449219
4478.850098	-63.38500977
4478.899902	-63.38500977
4478.950195	-63.35449219
4479	-63.35449219
4479.049805	-63.35449219
4479.100098	-63.35449219
4479.149902	-63.38500977
4479.200195	-63.32397461
4479.25	-63.35449219
4479.299805	-63.29345703
4479.350098	-63.32397461
4479.399902	-63.35449219
4479.450195	-63.35449219
4479.5	-63.29345703
4479.549805	-63.29345703
4479.600098	-63.29345703
4479.649902	-63.32397461
4479.700195	-63.29345703
4479.75	-63.29345703
4479.799805	-63.29345703
4479.850098	-63.29345703
4479.899902	-63.26293945
4479.950195	-63.26293945
4480	-63.26293945
4480.049805	-63.26293945
4480.100098	-63.26293945
4480.149902	-63.26293945
4480.200195	-63.26293945
4480.25	-63.23242188
4480.299805	-63.23242188
4480.350098	-63.29345703
4480.399902	-63.29345703
4480.450195	-63.26293945
4480.5	-63.23242188
4480.549805	-63.26293945
4480.600098	-63.26293945
4480.649902	-63.26293945
4480.700195	-63.29345703
4480.75	-63.29345703
4480.799805	-63.29345703
4480.850098	-63.29345703
4480.899902	-63.26293945
4480.950195	-63.23242188
4481	-63.29345703
4481.049805	-63.23242188
4481.100098	-63.23242188
4481.149902	-63.26293945
4481.200195	-63.23242188
4481.25	-63.29345703
4481.299805	-63.23242188
4481.350098	-63.23242188
4481.399902	-63.29345703
4481.450195	-63.23242188
4481.5	-63.23242188
4481.549805	-63.26293945
4481.600098	-63.17138672
4481.649902	-63.17138672
4481.700195	-63.17138672
4481.75	-63.2019043
4481.799805	-63.2019043
4481.850098	-63.23242188
4481.899902	-63.2019043
4481.950195	-63.2019043
4482	-63.2019043
4482.049805	-63.2019043
4482.100098	-63.17138672
4482.149902	-63.14086914
4482.200195	-63.2019043
4482.25	-63.14086914
4482.299805	-63.17138672
4482.350098	-63.14086914
4482.399902	-63.17138672
4482.450195	-63.14086914
4482.5	-63.17138672
4482.549805	-63.11035156
4482.600098	-63.14086914
4482.649902	-63.14086914
4482.700195	-63.17138672
4482.75	-63.17138672
4482.799805	-63.17138672
4482.850098	-63.11035156
4482.899902	-63.14086914
4482.950195	-63.14086914
4483	-63.14086914
4483.049805	-63.11035156
4483.100098	-63.17138672
4483.149902	-63.14086914
4483.200195	-63.14086914
4483.25	-63.14086914
4483.299805	-63.11035156
4483.350098	-63.11035156
4483.399902	-63.14086914
4483.450195	-63.14086914
4483.5	-63.14086914
4483.549805	-63.11035156
4483.600098	-63.14086914
4483.649902	-63.11035156
4483.700195	-63.14086914
4483.75	-63.11035156
4483.799805	-63.14086914
4483.850098	-63.07983398
4483.899902	-63.14086914
4483.950195	-63.14086914
4484	-63.11035156
4484.049805	-63.11035156
4484.100098	-63.11035156
4484.149902	-63.14086914
4484.200195	-63.11035156
4484.25	-63.11035156
4484.299805	-63.07983398
4484.350098	-63.11035156
4484.399902	-63.11035156
4484.450195	-63.11035156
4484.5	-63.07983398
4484.549805	-63.11035156
4484.600098	-63.07983398
4484.649902	-63.04931641
4484.700195	-63.07983398
4484.75	-63.04931641
4484.799805	-63.04931641
4484.850098	-63.07983398
4484.899902	-63.04931641
4484.950195	-63.07983398
4485	-63.04931641
4485.049805	-63.01879883
4485.100098	-63.11035156
4485.149902	-63.11035156
4485.200195	-63.07983398
4485.25	-63.07983398
4485.299805	-63.11035156
4485.350098	-63.04931641
4485.399902	-63.07983398
4485.450195	-63.01879883
4485.5	-63.01879883
4485.549805	-63.04931641
4485.600098	-63.11035156
4485.649902	-63.07983398
4485.700195	-63.04931641
4485.75	-62.98828125
4485.799805	-63.04931641
4485.850098	-63.04931641
4485.899902	-63.01879883
4485.950195	-63.04931641
4486	-63.04931641
4486.049805	-63.04931641
4486.100098	-63.01879883
4486.149902	-63.01879883
4486.200195	-63.01879883
4486.25	-63.01879883
4486.299805	-63.01879883
4486.350098	-63.01879883
4486.399902	-62.98828125
4486.450195	-62.98828125
4486.5	-62.98828125
4486.549805	-63.01879883
4486.600098	-63.04931641
4486.649902	-62.98828125
4486.700195	-62.98828125
4486.75	-63.04931641
4486.799805	-62.98828125
4486.850098	-62.98828125
4486.899902	-62.98828125
4486.950195	-62.98828125
4487	-62.98828125
4487.049805	-62.98828125
4487.100098	-62.95776367
4487.149902	-62.95776367
4487.200195	-62.95776367
4487.25	-62.98828125
4487.299805	-62.95776367
4487.350098	-62.95776367
4487.399902	-62.92724609
4487.450195	-62.95776367
4487.5	-62.98828125
4487.549805	-62.92724609
4487.600098	-62.89672852
4487.649902	-62.92724609
4487.700195	-62.92724609
4487.75	-62.92724609
4487.799805	-62.95776367
4487.850098	-62.92724609
4487.899902	-62.92724609
4487.950195	-62.92724609
4488	-62.92724609
4488.049805	-62.95776367
4488.100098	-62.98828125
4488.149902	-62.98828125
4488.200195	-62.95776367
4488.25	-62.98828125
4488.299805	-62.92724609
4488.350098	-62.92724609
4488.399902	-62.92724609
4488.450195	-62.89672852
4488.5	-62.92724609
4488.549805	-62.95776367
4488.600098	-62.89672852
4488.649902	-62.89672852
4488.700195	-62.89672852
4488.75	-62.89672852
4488.799805	-62.89672852
4488.850098	-62.89672852
4488.899902	-62.83569336
4488.950195	-62.89672852
4489	-62.86621094
4489.049805	-62.89672852
4489.100098	-62.83569336
4489.149902	-62.86621094
4489.200195	-62.92724609
4489.25	-62.89672852
4489.299805	-62.89672852
4489.350098	-62.89672852
4489.399902	-62.86621094
4489.450195	-62.86621094
4489.5	-62.89672852
4489.549805	-62.86621094
4489.600098	-62.83569336
4489.649902	-62.80517578
4489.700195	-62.80517578
4489.75	-62.80517578
4489.799805	-62.83569336
4489.850098	-62.86621094
4489.899902	-62.83569336
4489.950195	-62.83569336
4490	-62.83569336
4490.049805	-62.80517578
4490.100098	-62.80517578
4490.149902	-62.80517578
4490.200195	-62.7746582
4490.25	-62.80517578
4490.299805	-62.80517578
4490.350098	-62.80517578
4490.399902	-62.7746582
4490.450195	-62.7746582
4490.5	-62.80517578
4490.549805	-62.7746582
4490.600098	-62.74414063
4490.649902	-62.7746582
4490.700195	-62.7746582
4490.75	-62.7746582
4490.799805	-62.7746582
4490.850098	-62.7746582
4490.899902	-62.74414063
4490.950195	-62.7746582
4491	-62.7746582
4491.049805	-62.7746582
4491.100098	-62.7746582
4491.149902	-62.7746582
4491.200195	-62.74414063
4491.25	-62.74414063
4491.299805	-62.74414063
4491.350098	-62.74414063
4491.399902	-62.71362305
4491.450195	-62.71362305
4491.5	-62.71362305
4491.549805	-62.74414063
4491.600098	-62.71362305
4491.649902	-62.71362305
4491.700195	-62.68310547
4491.75	-62.71362305
4491.799805	-62.68310547
4491.850098	-62.68310547
4491.899902	-62.68310547
4491.950195	-62.68310547
4492	-62.65258789
4492.049805	-62.68310547
4492.100098	-62.68310547
4492.149902	-62.71362305
4492.200195	-62.68310547
4492.25	-62.68310547
4492.299805	-62.68310547
4492.350098	-62.65258789
4492.399902	-62.65258789
4492.450195	-62.65258789
4492.5	-62.65258789
4492.549805	-62.65258789
4492.600098	-62.59155273
4492.649902	-62.62207031
4492.700195	-62.59155273
4492.75	-62.62207031
4492.799805	-62.59155273
4492.850098	-62.62207031
4492.899902	-62.62207031
4492.950195	-62.65258789
4493	-62.62207031
4493.049805	-62.65258789
4493.100098	-62.62207031
4493.149902	-62.65258789
4493.200195	-62.65258789
4493.25	-62.65258789
4493.299805	-62.62207031
4493.350098	-62.59155273
4493.399902	-62.62207031
4493.450195	-62.62207031
4493.5	-62.65258789
4493.549805	-62.68310547
4493.600098	-62.62207031
4493.649902	-62.65258789
4493.700195	-62.62207031
4493.75	-62.62207031
4493.799805	-62.62207031
4493.850098	-62.62207031
4493.899902	-62.62207031
4493.950195	-62.65258789
4494	-62.62207031
4494.049805	-62.62207031
4494.100098	-62.59155273
4494.149902	-62.62207031
4494.200195	-62.62207031
4494.25	-62.59155273
4494.299805	-62.59155273
4494.350098	-62.62207031
4494.399902	-62.59155273
4494.450195	-62.59155273
4494.5	-62.59155273
4494.549805	-62.59155273
4494.600098	-62.56103516
4494.649902	-62.59155273
4494.700195	-62.59155273
4494.75	-62.56103516
4494.799805	-62.59155273
4494.850098	-62.56103516
4494.899902	-62.59155273
4494.950195	-62.56103516
4495	-62.56103516
4495.049805	-62.59155273
4495.100098	-62.56103516
4495.149902	-62.56103516
4495.200195	-62.53051758
4495.25	-62.53051758
4495.299805	-62.5
4495.350098	-62.53051758
4495.399902	-62.53051758
4495.450195	-62.53051758
4495.5	-62.56103516
4495.549805	-62.56103516
4495.600098	-62.53051758
4495.649902	-62.53051758
4495.700195	-62.53051758
4495.75	-62.5
4495.799805	-62.53051758
4495.850098	-62.46948242
4495.899902	-62.5
4495.950195	-62.5
4496	-62.53051758
4496.049805	-62.5
4496.100098	-62.5
4496.149902	-62.5
4496.200195	-62.46948242
4496.25	-62.46948242
4496.299805	-62.46948242
4496.350098	-62.5
4496.399902	-62.46948242
4496.450195	-62.40844727
4496.5	-62.43896484
4496.549805	-62.43896484
4496.600098	-62.46948242
4496.649902	-62.5
4496.700195	-62.43896484
4496.75	-62.43896484
4496.799805	-62.43896484
4496.850098	-62.46948242
4496.899902	-62.46948242
4496.950195	-62.5
4497	-62.43896484
4497.049805	-62.46948242
4497.100098	-62.46948242
4497.149902	-62.46948242
4497.200195	-62.46948242
4497.25	-62.53051758
4497.299805	-62.5
4497.350098	-62.53051758
4497.399902	-62.53051758
4497.450195	-62.46948242
4497.5	-62.5
4497.549805	-62.46948242
4497.600098	-62.46948242
4497.649902	-62.46948242
4497.700195	-62.43896484
4497.75	-62.37792969
4497.799805	-62.46948242
4497.850098	-62.43896484
4497.899902	-62.53051758
4497.950195	-62.46948242
4498	-62.46948242
4498.049805	-62.46948242
4498.100098	-62.46948242
4498.149902	-62.46948242
4498.200195	-62.43896484
4498.25	-62.40844727
4498.299805	-62.43896484
4498.350098	-62.43896484
4498.399902	-62.46948242
4498.450195	-62.43896484
4498.5	-62.43896484
4498.549805	-62.43896484
4498.600098	-62.43896484
4498.649902	-62.40844727
4498.700195	-62.43896484
4498.75	-62.40844727
4498.799805	-62.37792969
4498.850098	-62.37792969
4498.899902	-62.37792969
4498.950195	-62.40844727
4499	-62.37792969
4499.049805	-62.37792969
4499.100098	-62.37792969
4499.149902	-62.40844727
4499.200195	-62.40844727
4499.25	-62.40844727
4499.299805	-62.37792969
4499.350098	-62.37792969
4499.399902	-62.40844727
4499.450195	-62.40844727
4499.5	-62.40844727
4499.549805	-62.37792969
4499.600098	-62.40844727
4499.649902	-62.37792969
4499.700195	-62.34741211
4499.75	-62.34741211
4499.799805	-62.37792969
4499.850098	-62.37792969
4499.899902	-62.37792969
4499.950195	-62.37792969
4500	-62.34741211
4500.049805	-62.34741211
4500.100098	-62.34741211
4500.149902	-62.31689453
4500.200195	-62.34741211
4500.25	-62.34741211
4500.299805	-62.34741211
4500.350098	-62.34741211
4500.399902	-62.34741211
4500.450195	-62.31689453
4500.5	-62.34741211
4500.549805	-62.31689453
4500.600098	-62.31689453
4500.649902	-62.31689453
4500.700195	-62.31689453
4500.75	-62.31689453
4500.799805	-62.34741211
4500.850098	-62.31689453
4500.899902	-62.31689453
4500.950195	-62.31689453
4501	-62.31689453
4501.049805	-62.31689453
4501.100098	-62.31689453
4501.149902	-62.28637695
4501.200195	-62.28637695
4501.25	-62.28637695
4501.299805	-62.28637695
4501.350098	-62.28637695
4501.399902	-62.28637695
4501.450195	-62.28637695
4501.5	-62.28637695
4501.549805	-62.28637695
4501.600098	-62.28637695
4501.649902	-62.25585938
4501.700195	-62.28637695
4501.75	-62.2253418
4501.799805	-62.2253418
4501.850098	-62.25585938
4501.899902	-62.25585938
4501.950195	-62.25585938
4502	-62.19482422
4502.049805	-62.25585938
4502.100098	-62.2253418
4502.149902	-62.2253418
4502.200195	-62.19482422
4502.25	-62.19482422
4502.299805	-62.16430664
4502.350098	-62.16430664
4502.399902	-62.19482422
4502.450195	-62.2253418
4502.5	-62.19482422
4502.549805	-62.19482422
4502.600098	-62.19482422
4502.649902	-62.19482422
4502.700195	-62.19482422
4502.75	-62.2253418
4502.799805	-62.19482422
4502.850098	-62.19482422
4502.899902	-62.16430664
4502.950195	-62.19482422
4503	-62.16430664
4503.049805	-62.16430664
4503.100098	-62.13378906
4503.149902	-62.16430664
4503.200195	-62.16430664
4503.25	-62.13378906
4503.299805	-62.13378906
4503.350098	-62.10327148
4503.399902	-62.13378906
4503.450195	-62.10327148
4503.5	-62.10327148
4503.549805	-62.10327148
4503.600098	-62.07275391
4503.649902	-62.07275391
4503.700195	-62.07275391
4503.75	-62.10327148
4503.799805	-62.10327148
4503.850098	-62.07275391
4503.899902	-62.10327148
4503.950195	-62.07275391
4504	-62.10327148
4504.049805	-62.10327148
4504.100098	-62.10327148
4504.149902	-62.07275391
4504.200195	-62.13378906
4504.25	-62.07275391
4504.299805	-62.04223633
4504.350098	-62.07275391
4504.399902	-62.01171875
4504.450195	-62.04223633
4504.5	-62.07275391
4504.549805	-62.07275391
4504.600098	-62.07275391
4504.649902	-62.10327148
4504.700195	-62.04223633
4504.75	-62.10327148
4504.799805	-62.07275391
4504.850098	-62.07275391
4504.899902	-62.07275391
4504.950195	-62.07275391
4505	-62.04223633
4505.049805	-62.01171875
4505.100098	-62.01171875
4505.149902	-62.01171875
4505.200195	-62.01171875
4505.25	-62.01171875
4505.299805	-61.98120117
4505.350098	-62.04223633
4505.399902	-61.98120117
4505.450195	-62.01171875
4505.5	-61.98120117
4505.549805	-61.98120117
4505.600098	-61.95068359
4505.649902	-61.95068359
4505.700195	-61.95068359
4505.75	-61.88964844
4505.799805	-61.88964844
4505.850098	-61.92016602
4505.899902	-61.95068359
4505.950195	-61.92016602
4506	-61.92016602
4506.049805	-61.88964844
4506.100098	-61.88964844
4506.149902	-61.88964844
4506.200195	-61.88964844
4506.25	-61.88964844
4506.299805	-61.82861328
4506.350098	-61.88964844
4506.399902	-61.85913086
4506.450195	-61.88964844
4506.5	-61.92016602
4506.549805	-61.88964844
4506.600098	-61.88964844
4506.649902	-61.88964844
4506.700195	-61.92016602
4506.75	-61.85913086
4506.799805	-61.85913086
4506.850098	-61.85913086
4506.899902	-61.85913086
4506.950195	-61.85913086
4507	-61.88964844
4507.049805	-61.82861328
4507.100098	-61.82861328
4507.149902	-61.82861328
4507.200195	-61.82861328
4507.25	-61.7980957
4507.299805	-61.76757813
4507.350098	-61.7980957
4507.399902	-61.76757813
4507.450195	-61.7980957
4507.5	-61.76757813
4507.549805	-61.76757813
4507.600098	-61.76757813
4507.649902	-61.70654297
4507.700195	-61.76757813
4507.75	-61.73706055
4507.799805	-61.73706055
4507.850098	-61.73706055
4507.899902	-61.70654297
4507.950195	-61.73706055
4508	-61.70654297
4508.049805	-61.70654297
4508.100098	-61.67602539
4508.149902	-61.70654297
4508.200195	-61.67602539
4508.25	-61.67602539
4508.299805	-61.67602539
4508.350098	-61.64550781
4508.399902	-61.61499023
4508.450195	-61.64550781
4508.5	-61.64550781
4508.549805	-61.64550781
4508.600098	-61.58447266
4508.649902	-61.58447266
4508.700195	-61.58447266
4508.75	-61.58447266
4508.799805	-61.58447266
4508.850098	-61.58447266
4508.899902	-61.58447266
4508.950195	-61.55395508
4509	-61.58447266
4509.049805	-61.55395508
4509.100098	-61.5234375
4509.149902	-61.55395508
4509.200195	-61.5234375
4509.25	-61.5234375
4509.299805	-61.55395508
4509.350098	-61.49291992
4509.399902	-61.5234375
4509.450195	-61.49291992
4509.5	-61.55395508
4509.549805	-61.5234375
4509.600098	-61.5234375
4509.649902	-61.5234375
4509.700195	-61.5234375
4509.75	-61.5234375
4509.799805	-61.5234375
4509.850098	-61.5234375
4509.899902	-61.55395508
4509.950195	-61.5234375
4510	-61.5234375
4510.049805	-61.46240234
4510.100098	-61.49291992
4510.149902	-61.46240234
4510.200195	-61.46240234
4510.25	-61.46240234
4510.299805	-61.46240234
4510.350098	-61.43188477
4510.399902	-61.49291992
4510.450195	-61.46240234
4510.5	-61.43188477
4510.549805	-61.46240234
4510.600098	-61.43188477
4510.649902	-61.43188477
4510.700195	-61.43188477
4510.75	-61.40136719
4510.799805	-61.40136719
4510.850098	-61.43188477
4510.899902	-61.40136719
4510.950195	-61.43188477
4511	-61.37084961
4511.049805	-61.37084961
4511.100098	-61.37084961
4511.149902	-61.40136719
4511.200195	-61.34033203
4511.25	-61.34033203
4511.299805	-61.34033203
4511.350098	-61.30981445
4511.399902	-61.37084961
4511.450195	-61.37084961
4511.5	-61.34033203
4511.549805	-61.34033203
4511.600098	-61.34033203
4511.649902	-61.30981445
4511.700195	-61.27929688
4511.75	-61.30981445
4511.799805	-61.30981445
4511.850098	-61.30981445
4511.899902	-61.30981445
4511.950195	-61.34033203
4512	-61.30981445
4512.049805	-61.30981445
4512.100098	-61.27929688
4512.149902	-61.30981445
4512.200195	-61.27929688
4512.25	-61.27929688
4512.299805	-61.2487793
4512.350098	-61.2487793
4512.399902	-61.2487793
4512.450195	-61.27929688
4512.5	-61.21826172
4512.549805	-61.2487793
4512.600098	-61.18774414
4512.649902	-61.2487793
4512.700195	-61.21826172
4512.75	-61.21826172
4512.799805	-61.21826172
4512.850098	-61.18774414
4512.899902	-61.18774414
4512.950195	-61.15722656
4513	-61.12670898
4513.049805	-61.15722656
4513.100098	-61.18774414
4513.149902	-61.06567383
4513.200195	-61.06567383
4513.25	-61.09619141
4513.299805	-61.12670898
4513.350098	-61.12670898
4513.399902	-61.15722656
4513.450195	-61.12670898
4513.5	-61.12670898
4513.549805	-61.09619141
4513.600098	-61.09619141
4513.649902	-61.06567383
4513.700195	-61.06567383
4513.75	-61.12670898
4513.799805	-61.06567383
4513.850098	-61.06567383
4513.899902	-61.09619141
4513.950195	-61.06567383
4514	-61.06567383
4514.049805	-61.09619141
4514.100098	-61.06567383
4514.149902	-61.03515625
4514.200195	-61.03515625
4514.25	-61.03515625
4514.299805	-61.03515625
4514.350098	-61.00463867
4514.399902	-60.97412109
4514.450195	-60.97412109
4514.5	-61.00463867
4514.549805	-61.03515625
4514.600098	-61.03515625
4514.649902	-61.00463867
4514.700195	-60.97412109
4514.75	-61.03515625
4514.799805	-61.00463867
4514.850098	-60.97412109
4514.899902	-60.94360352
4514.950195	-60.94360352
4515	-60.91308594
4515.049805	-60.94360352
4515.100098	-60.94360352
4515.149902	-60.97412109
4515.200195	-60.97412109
4515.25	-61.00463867
4515.299805	-60.97412109
4515.350098	-60.94360352
4515.399902	-60.94360352
4515.450195	-60.94360352
4515.5	-60.94360352
4515.549805	-60.91308594
4515.600098	-60.91308594
4515.649902	-60.88256836
4515.700195	-60.91308594
4515.75	-60.88256836
4515.799805	-60.88256836
4515.850098	-60.88256836
4515.899902	-60.91308594
4515.950195	-60.88256836
4516	-60.88256836
4516.049805	-60.85205078
4516.100098	-60.85205078
4516.149902	-60.85205078
4516.200195	-60.88256836
4516.25	-60.85205078
4516.299805	-60.91308594
4516.350098	-60.88256836
4516.399902	-60.85205078
4516.450195	-60.85205078
4516.5	-60.85205078
4516.549805	-60.8215332
4516.600098	-60.79101563
4516.649902	-60.79101563
4516.700195	-60.76049805
4516.75	-60.79101563
4516.799805	-60.79101563
4516.850098	-60.8215332
4516.899902	-60.8215332
4516.950195	-60.79101563
4517	-60.76049805
4517.049805	-60.79101563
4517.100098	-60.79101563
4517.149902	-60.76049805
4517.200195	-60.76049805
4517.25	-60.76049805
4517.299805	-60.79101563
4517.350098	-60.76049805
4517.399902	-60.76049805
4517.450195	-60.72998047
4517.5	-60.79101563
4517.549805	-60.72998047
4517.600098	-60.72998047
4517.649902	-60.69946289
4517.700195	-60.72998047
4517.75	-60.72998047
4517.799805	-60.69946289
4517.850098	-60.69946289
4517.899902	-60.69946289
4517.950195	-60.66894531
4518	-60.63842773
4518.049805	-60.66894531
4518.100098	-60.66894531
4518.149902	-60.66894531
4518.200195	-60.60791016
4518.25	-60.63842773
4518.299805	-60.63842773
4518.350098	-60.60791016
4518.399902	-60.63842773
4518.450195	-60.60791016
4518.5	-60.57739258
4518.549805	-60.63842773
4518.600098	-60.60791016
4518.649902	-60.60791016
4518.700195	-60.60791016
4518.75	-60.60791016
4518.799805	-60.57739258
4518.850098	-60.57739258
4518.899902	-60.57739258
4518.950195	-60.57739258
4519	-60.57739258
4519.049805	-60.546875
4519.100098	-60.546875
4519.149902	-60.546875
4519.200195	-60.546875
4519.25	-60.546875
4519.299805	-60.51635742
4519.350098	-60.51635742
4519.399902	-60.51635742
4519.450195	-60.48583984
4519.5	-60.42480469
4519.549805	-60.48583984
4519.600098	-60.45532227
4519.649902	-60.42480469
4519.700195	-60.42480469
4519.75	-60.42480469
4519.799805	-60.42480469
4519.850098	-60.45532227
4519.899902	-60.39428711
4519.950195	-60.36376953
4520	-60.39428711
4520.049805	-60.39428711
4520.100098	-60.36376953
4520.149902	-60.36376953
4520.200195	-60.39428711
4520.25	-60.36376953
4520.299805	-60.36376953
4520.350098	-60.33325195
4520.399902	-60.36376953
4520.450195	-60.33325195
4520.5	-60.33325195
4520.549805	-60.36376953
4520.600098	-60.33325195
4520.649902	-60.33325195
4520.700195	-60.30273438
4520.75	-60.30273438
4520.799805	-60.30273438
4520.850098	-60.30273438
4520.899902	-60.30273438
4520.950195	-60.30273438
4521	-60.2722168
4521.049805	-60.2722168
4521.100098	-60.2722168
4521.149902	-60.24169922
4521.200195	-60.2722168
4521.25	-60.24169922
4521.299805	-60.24169922
4521.350098	-60.2722168
4521.399902	-60.24169922
4521.450195	-60.2722168
4521.5	-60.24169922
4521.549805	-60.2722168
4521.600098	-60.24169922
4521.649902	-60.24169922
4521.700195	-60.21118164
4521.75	-60.21118164
4521.799805	-60.21118164
4521.850098	-60.21118164
4521.899902	-60.21118164
4521.950195	-60.18066406
4522	-60.21118164
4522.049805	-60.18066406
4522.100098	-60.15014648
4522.149902	-60.18066406
4522.200195	-60.15014648
4522.25	-60.11962891
4522.299805	-60.08911133
4522.350098	-60.08911133
4522.399902	-60.05859375
4522.450195	-60.08911133
4522.5	-60.08911133
4522.549805	-60.05859375
4522.600098	-60.08911133
4522.649902	-60.05859375
4522.700195	-60.08911133
4522.75	-60.02807617
4522.799805	-60.05859375
4522.850098	-59.99755859
4522.899902	-59.96704102
4522.950195	-59.99755859
4523	-59.96704102
4523.049805	-59.99755859
4523.100098	-59.96704102
4523.149902	-59.96704102
4523.200195	-59.96704102
4523.25	-59.93652344
4523.299805	-59.93652344
4523.350098	-59.93652344
4523.399902	-59.90600586
4523.450195	-59.93652344
4523.5	-59.90600586
4523.549805	-59.93652344
4523.600098	-59.87548828
4523.649902	-59.87548828
4523.700195	-59.87548828
4523.75	-59.8449707
4523.799805	-59.8449707
4523.850098	-59.87548828
4523.899902	-59.8449707
4523.950195	-59.8449707
4524	-59.81445313
4524.049805	-59.81445313
4524.100098	-59.78393555
4524.149902	-59.78393555
4524.200195	-59.78393555
4524.25	-59.78393555
4524.299805	-59.72290039
4524.350098	-59.75341797
4524.399902	-59.75341797
4524.450195	-59.72290039
4524.5	-59.72290039
4524.549805	-59.72290039
4524.600098	-59.75341797
4524.649902	-59.69238281
4524.700195	-59.72290039
4524.75	-59.69238281
4524.799805	-59.69238281
4524.850098	-59.69238281
4524.899902	-59.66186523
4524.950195	-59.66186523
4525	-59.63134766
4525.049805	-59.63134766
4525.100098	-59.63134766
4525.149902	-59.66186523
4525.200195	-59.66186523
4525.25	-59.60083008
4525.299805	-59.60083008
4525.350098	-59.63134766
4525.399902	-59.5703125
4525.450195	-59.5703125
4525.5	-59.5703125
4525.549805	-59.5703125
4525.600098	-59.53979492
4525.649902	-59.50927734
4525.700195	-59.50927734
4525.75	-59.44824219
4525.799805	-59.47875977
4525.850098	-59.47875977
4525.899902	-59.50927734
4525.950195	-59.44824219
4526	-59.44824219
4526.049805	-59.41772461
4526.100098	-59.38720703
4526.149902	-59.44824219
4526.200195	-59.38720703
4526.25	-59.38720703
4526.299805	-59.32617188
4526.350098	-59.35668945
4526.399902	-59.32617188
4526.450195	-59.2956543
4526.5	-59.32617188
4526.549805	-59.2956543
4526.600098	-59.26513672
4526.649902	-59.2956543
4526.700195	-59.2956543
4526.75	-59.2956543
4526.799805	-59.26513672
4526.850098	-59.26513672
4526.899902	-59.26513672
4526.950195	-59.26513672
4527	-59.26513672
4527.049805	-59.23461914
4527.100098	-59.23461914
4527.149902	-59.23461914
4527.200195	-59.20410156
4527.25	-59.23461914
4527.299805	-59.20410156
4527.350098	-59.20410156
4527.399902	-59.20410156
4527.450195	-59.17358398
4527.5	-59.17358398
4527.549805	-59.14306641
4527.600098	-59.14306641
4527.649902	-59.14306641
4527.700195	-59.14306641
4527.75	-59.14306641
4527.799805	-59.08203125
4527.850098	-59.14306641
4527.899902	-59.14306641
4527.950195	-59.11254883
4528	-59.11254883
4528.049805	-59.08203125
4528.100098	-59.05151367
4528.149902	-59.08203125
4528.200195	-59.05151367
4528.25	-59.02099609
4528.299805	-59.02099609
4528.350098	-59.02099609
4528.399902	-58.99047852
4528.450195	-58.95996094
4528.5	-59.02099609
4528.549805	-59.02099609
4528.600098	-58.99047852
4528.649902	-58.99047852
4528.700195	-58.92944336
4528.75	-58.92944336
4528.799805	-58.92944336
4528.850098	-58.92944336
4528.899902	-58.89892578
4528.950195	-58.8684082
4529	-58.8684082
4529.049805	-58.8684082
4529.100098	-58.80737305
4529.149902	-58.80737305
4529.200195	-58.83789063
4529.25	-58.83789063
4529.299805	-58.77685547
4529.350098	-58.77685547
4529.399902	-58.77685547
4529.450195	-58.77685547
4529.5	-58.74633789
4529.549805	-58.68530273
4529.600098	-58.71582031
4529.649902	-58.71582031
4529.700195	-58.68530273
4529.75	-58.68530273
4529.799805	-58.68530273
4529.850098	-58.68530273
4529.899902	-58.62426758
4529.950195	-58.62426758
4530	-58.65478516
4530.049805	-58.62426758
4530.100098	-58.65478516
4530.149902	-58.62426758
4530.200195	-58.62426758
4530.25	-58.62426758
4530.299805	-58.59375
4530.350098	-58.56323242
4530.399902	-58.56323242
4530.450195	-58.56323242
4530.5	-58.53271484
4530.549805	-58.53271484
4530.600098	-58.53271484
4530.649902	-58.53271484
4530.700195	-58.53271484
4530.75	-58.53271484
4530.799805	-58.53271484
4530.850098	-58.53271484
4530.899902	-58.50219727
4530.950195	-58.53271484
4531	-58.44116211
4531.049805	-58.38012695
4531.100098	-58.41064453
4531.149902	-58.41064453
4531.200195	-58.41064453
4531.25	-58.38012695
4531.299805	-58.41064453
4531.350098	-58.41064453
4531.399902	-58.38012695
4531.450195	-58.38012695
4531.5	-58.3190918
4531.549805	-58.3190918
4531.600098	-58.28857422
4531.649902	-58.25805664
4531.700195	-58.28857422
4531.75	-58.28857422
4531.799805	-58.28857422
4531.850098	-58.28857422
4531.899902	-58.28857422
4531.950195	-58.28857422
4532	-58.25805664
4532.049805	-58.25805664
4532.100098	-58.25805664
4532.149902	-58.22753906
4532.200195	-58.19702148
4532.25	-58.16650391
4532.299805	-58.16650391
4532.350098	-58.13598633
4532.399902	-58.13598633
4532.450195	-58.16650391
4532.5	-58.10546875
4532.549805	-58.10546875
4532.600098	-58.13598633
4532.649902	-58.13598633
4532.700195	-58.10546875
4532.75	-58.07495117
4532.799805	-58.07495117
4532.850098	-58.07495117
4532.899902	-58.07495117
4532.950195	-58.04443359
4533	-58.07495117
4533.049805	-58.04443359
4533.100098	-58.10546875
4533.149902	-58.07495117
4533.200195	-57.98339844
4533.25	-58.01391602
4533.299805	-57.98339844
4533.350098	-57.98339844
4533.399902	-57.95288086
4533.450195	-57.95288086
4533.5	-57.95288086
4533.549805	-57.92236328
4533.600098	-57.92236328
4533.649902	-57.92236328
4533.700195	-57.8918457
4533.75	-57.8918457
4533.799805	-57.8918457
4533.850098	-57.86132813
4533.899902	-57.86132813
4533.950195	-57.83081055
4534	-57.80029297
4534.049805	-57.80029297
4534.100098	-57.80029297
4534.149902	-57.83081055
4534.200195	-57.80029297
4534.25	-57.76977539
4534.299805	-57.70874023
4534.350098	-57.70874023
4534.399902	-57.70874023
4534.450195	-57.70874023
4534.5	-57.70874023
4534.549805	-57.64770508
4534.600098	-57.67822266
4534.649902	-57.67822266
4534.700195	-57.64770508
4534.75	-57.58666992
4534.799805	-57.58666992
4534.850098	-57.58666992
4534.899902	-57.58666992
4534.950195	-57.58666992
4535	-57.55615234
4535.049805	-57.55615234
4535.100098	-57.52563477
4535.149902	-57.49511719
4535.200195	-57.43408203
4535.25	-57.46459961
4535.299805	-57.43408203
4535.350098	-57.43408203
4535.399902	-57.40356445
4535.450195	-57.37304688
4535.5	-57.37304688
4535.549805	-57.3425293
4535.600098	-57.3425293
4535.649902	-57.31201172
4535.700195	-57.28149414
4535.75	-57.3425293
4535.799805	-57.25097656
4535.850098	-57.31201172
4535.899902	-57.22045898
4535.950195	-57.22045898
4536	-57.22045898
4536.049805	-57.18994141
4536.100098	-57.15942383
4536.149902	-57.18994141
4536.200195	-57.12890625
4536.25	-57.15942383
4536.299805	-57.15942383
4536.350098	-57.09838867
4536.399902	-57.09838867
4536.450195	-57.06787109
4536.5	-57.03735352
4536.549805	-57.06787109
4536.600098	-57.03735352
4536.649902	-56.97631836
4536.700195	-56.97631836
4536.75	-56.94580078
4536.799805	-56.9152832
4536.850098	-56.9152832
4536.899902	-56.9152832
4536.950195	-56.88476563
4537	-56.85424805
4537.049805	-56.85424805
4537.100098	-56.85424805
4537.149902	-56.79321289
4537.200195	-56.79321289
4537.25	-56.79321289
4537.299805	-56.76269531
4537.350098	-56.76269531
4537.399902	-56.70166016
4537.450195	-56.70166016
4537.5	-56.70166016
4537.549805	-56.640625
4537.600098	-56.67114258
4537.649902	-56.640625
4537.700195	-56.640625
4537.75	-56.61010742
4537.799805	-56.61010742
4537.850098	-56.61010742
4537.899902	-56.54907227
4537.950195	-56.54907227
4538	-56.51855469
4538.049805	-56.51855469
4538.100098	-56.48803711
4538.149902	-56.42700195
4538.200195	-56.42700195
4538.25	-56.48803711
4538.299805	-56.42700195
4538.350098	-56.42700195
4538.399902	-56.3659668
4538.450195	-56.30493164
4538.5	-56.27441406
4538.549805	-56.27441406
4538.600098	-56.24389648
4538.649902	-56.24389648
4538.700195	-56.24389648
4538.75	-56.15234375
4538.799805	-56.15234375
4538.850098	-56.12182617
4538.899902	-56.09130859
4538.950195	-56.03027344
4539	-56.03027344
4539.049805	-56.03027344
4539.100098	-55.96923828
4539.149902	-55.9387207
4539.200195	-55.9387207
4539.25	-55.90820313
4539.299805	-55.87768555
4539.350098	-55.87768555
4539.399902	-55.84716797
4539.450195	-55.81665039
4539.5	-55.78613281
4539.549805	-55.75561523
4539.600098	-55.69458008
4539.649902	-55.69458008
4539.700195	-55.63354492
4539.75	-55.60302734
4539.799805	-55.60302734
4539.850098	-55.54199219
4539.899902	-55.51147461
4539.950195	-55.54199219
4540	-55.48095703
4540.049805	-55.48095703
4540.100098	-55.41992188
4540.149902	-55.41992188
4540.200195	-55.35888672
4540.25	-55.29785156
4540.299805	-55.29785156
4540.350098	-55.23681641
4540.399902	-55.23681641
4540.450195	-55.23681641
4540.5	-55.20629883
4540.549805	-55.17578125
4540.600098	-55.11474609
4540.649902	-55.11474609
4540.700195	-55.08422852
4540.75	-54.99267578
4540.799805	-54.9621582
4540.850098	-54.93164063
4540.899902	-54.90112305
4540.950195	-54.87060547
4541	-54.84008789
4541.049805	-54.87060547
4541.100098	-54.80957031
4541.149902	-54.77905273
4541.200195	-54.71801758
4541.25	-54.6875
4541.299805	-54.65698242
4541.350098	-54.59594727
4541.399902	-54.56542969
4541.450195	-54.50439453
4541.5	-54.50439453
4541.549805	-54.47387695
4541.600098	-54.44335938
4541.649902	-54.38232422
4541.700195	-54.35180664
4541.75	-54.35180664
4541.799805	-54.26025391
4541.850098	-54.26025391
4541.899902	-54.22973633
4541.950195	-54.16870117
4542	-54.10766602
4542.049805	-54.07714844
4542.100098	-54.01611328
4542.149902	-54.01611328
4542.200195	-53.9855957
4542.25	-53.92456055
4542.299805	-53.86352539
4542.350098	-53.80249023
4542.399902	-53.77197266
4542.450195	-53.74145508
4542.5	-53.64990234
4542.549805	-53.61938477
4542.600098	-53.61938477
4542.649902	-53.55834961
4542.700195	-53.49731445
4542.75	-53.4362793
4542.799805	-53.4362793
4542.850098	-53.37524414
4542.899902	-53.31420898
4542.950195	-53.28369141
4543	-53.22265625
4543.049805	-53.19213867
4543.100098	-53.16162109
4543.149902	-53.07006836
4543.200195	-53.03955078
4543.25	-52.97851563
4543.299805	-52.91748047
4543.350098	-52.85644531
4543.399902	-52.82592773
4543.450195	-52.76489258
4543.5	-52.70385742
4543.549805	-52.64282227
4543.600098	-52.58178711
4543.649902	-52.49023438
4543.700195	-52.4597168
4543.75	-52.33764648
4543.799805	-52.30712891
4543.850098	-52.24609375
4543.899902	-52.18505859
4543.950195	-52.12402344
4544	-52.00195313
4544.049805	-51.97143555
4544.100098	-51.87988281
4544.149902	-51.78833008
4544.200195	-51.72729492
4544.25	-51.60522461
4544.299805	-51.57470703
4544.350098	-51.42211914
4544.399902	-51.39160156
4544.450195	-51.26953125
4544.5	-51.17797852
4544.549805	-51.11694336
4544.600098	-51.02539063
4544.649902	-50.93383789
4544.700195	-50.78125
4544.75	-50.72021484
4544.799805	-50.59814453
4544.850098	-50.47607422
4544.899902	-50.35400391
4544.950195	-50.20141602
4545	-50.14038086
4545.049805	-50.01831055
4545.100098	-49.89624023
4545.149902	-49.71313477
4545.200195	-49.59106445
4545.25	-49.40795898
4545.299805	-49.22485352
4545.350098	-49.04174805
4545.399902	-48.85864258
4545.450195	-48.67553711
4545.5	-48.46191406
4545.549805	-48.24829102
4545.600098	-47.97363281
4545.649902	-47.69897461
4545.700195	-47.45483398
4545.75	-47.08862305
4545.799805	-46.78344727
4545.850098	-46.38671875
4545.899902	-45.95947266
4545.950195	-45.50170898
4546	-45.01342773
4546.049805	-44.40307617
4546.100098	-43.82324219
4546.149902	-43.12133789
4546.200195	-42.38891602
4546.25	-41.65649414
4546.299805	-40.92407227
4546.350098	-40.10009766
4546.399902	-39.30664063
4546.450195	-38.51318359
4546.5	-37.65869141
4546.549805	-36.80419922
4546.600098	-36.04125977
4546.649902	-35.24780273
4546.700195	-34.42382813
4546.75	-33.63037109
4546.799805	-32.80639648
4546.850098	-31.98242188
4546.899902	-31.15844727
4546.950195	-30.36499023
4547	-29.60205078
4547.049805	-28.80859375
4547.100098	-27.98461914
4547.149902	-27.22167969
4547.200195	-26.42822266
4547.25	-25.6652832
4547.299805	-24.93286133
4547.350098	-24.1394043
4547.399902	-23.40698242
4547.450195	-22.67456055
4547.5	-21.91162109
4547.549805	-21.2097168
4547.600098	-20.5078125
4547.649902	-19.71435547
4547.700195	-19.04296875
4547.75	-18.34106445
4547.799805	-17.60864258
4547.850098	-16.93725586
4547.899902	-16.23535156
4547.950195	-15.625
4548	-14.95361328
4548.049805	-14.31274414
4548.100098	-13.64135742
4548.149902	-13.00048828
4548.200195	-12.32910156
4548.25	-11.74926758
4548.299805	-11.07788086
4548.350098	-10.49804688
4548.399902	-9.857177734
4548.450195	-9.246826172
4548.5	-8.666992188
4548.549805	-8.087158203
4548.600098	-7.476806641
4548.649902	-6.927490234
4548.700195	-6.378173828
4548.75	-5.798339844
4548.799805	-5.249023438
4548.850098	-4.669189453
4548.899902	-4.150390625
4548.950195	-3.601074219
4549	-3.051757813
4549.049805	-2.532958984
4549.100098	-2.044677734
4549.149902	-1.556396484
4549.200195	-1.037597656
4549.25	-0.549316406
4549.299805	-0.061035156
4549.350098	0.396728516
4549.399902	0.885009766
4549.450195	1.342773438
4549.5	1.800537109
4549.549805	2.288818359
4549.600098	2.685546875
4549.649902	3.173828125
4549.700195	3.570556641
4549.75	4.028320313
4549.799805	4.425048828
4549.850098	4.791259766
4549.899902	5.249023438
4549.950195	5.676269531
4550	6.072998047
4550.049805	6.469726563
4550.100098	6.866455078
4550.149902	7.202148438
4550.200195	7.659912109
4550.25	7.995605469
4550.299805	8.361816406
4550.350098	8.697509766
4550.399902	9.094238281
4550.450195	9.460449219
4550.5	9.826660156
4550.549805	10.13183594
4550.600098	10.4675293
4550.649902	10.80322266
4550.700195	11.13891602
4550.75	11.4440918
4550.799805	11.77978516
4550.850098	12.11547852
4550.899902	12.45117188
4550.950195	12.72583008
4551	13.06152344
4551.049805	13.36669922
4551.100098	13.64135742
4551.149902	13.91601563
4551.200195	14.28222656
4551.25	14.52636719
4551.299805	14.80102539
4551.350098	15.10620117
4551.399902	15.38085938
4551.450195	15.65551758
4551.5	15.93017578
4551.549805	16.20483398
4551.600098	16.47949219
4551.649902	16.69311523
4551.700195	16.96777344
4551.75	17.21191406
4551.799805	17.45605469
4551.850098	17.73071289
4551.899902	17.97485352
4551.950195	18.18847656
4552	18.46313477
4552.049805	18.67675781
4552.100098	18.92089844
4552.149902	19.13452148
4552.200195	19.37866211
4552.25	19.65332031
4552.299805	19.86694336
4552.350098	20.08056641
4552.399902	20.32470703
4552.450195	20.47729492
4552.5	20.72143555
4552.549805	20.93505859
4552.600098	21.14868164
4552.649902	21.36230469
4552.700195	21.57592773
4552.75	21.7590332
4552.799805	21.91162109
4552.850098	22.15576172
4552.899902	22.33886719
4552.950195	22.52197266
4553	22.70507813
4553.049805	22.91870117
4553.100098	23.10180664
4553.149902	23.31542969
4553.200195	23.4375
4553.25	23.62060547
4553.299805	23.77319336
4553.350098	23.98681641
4553.399902	24.1394043
4553.450195	24.29199219
4553.5	24.47509766
4553.549805	24.62768555
4553.600098	24.78027344
4553.649902	24.96337891
4553.700195	25.1159668
4553.75	25.23803711
4553.799805	25.390625
4553.850098	25.54321289
4553.899902	25.72631836
4553.950195	25.81787109
4554	25.97045898
4554.049805	26.0925293
4554.100098	26.24511719
4554.149902	26.39770508
4554.200195	26.55029297
4554.25	26.67236328
4554.299805	26.85546875
4554.350098	26.97753906
4554.399902	27.13012695
4554.450195	27.22167969
4554.5	27.37426758
4554.549805	27.46582031
4554.600098	27.64892578
4554.649902	27.77099609
4554.700195	27.89306641
4554.75	27.95410156
4554.799805	28.07617188
4554.850098	28.22875977
4554.899902	28.3203125
4554.950195	28.44238281
4555	28.56445313
4555.049805	28.71704102
4555.100098	28.83911133
4555.149902	28.93066406
4555.200195	29.0222168
4555.25	29.11376953
4555.299805	29.23583984
4555.350098	29.32739258
4555.399902	29.44946289
4555.450195	29.51049805
4555.5	29.63256836
4555.549805	29.75463867
4555.600098	29.87670898
4555.649902	29.96826172
4555.700195	30.05981445
4555.75	30.18188477
4555.799805	30.2734375
4555.850098	30.36499023
4555.899902	30.42602539
4555.950195	30.51757813
4556	30.63964844
4556.049805	30.70068359
4556.100098	30.76171875
4556.149902	30.91430664
4556.200195	30.94482422
4556.25	31.06689453
4556.299805	31.15844727
4556.350098	31.25
4556.399902	31.34155273
4556.450195	31.40258789
4556.5	31.49414063
4556.549805	31.58569336
4556.600098	31.67724609
4556.649902	31.76879883
4556.700195	31.82983398
4556.75	31.86035156
4556.799805	31.9519043
4556.850098	32.04345703
4556.899902	32.13500977
4556.950195	32.19604492
4557	32.28759766
4557.049805	32.34863281
4557.100098	32.40966797
4557.149902	32.47070313
4557.200195	32.53173828
4557.25	32.59277344
4557.299805	32.65380859
4557.350098	32.77587891
4557.399902	32.77587891
4557.450195	32.83691406
4557.5	32.95898438
4557.549805	33.02001953
4557.600098	33.05053711
4557.649902	33.11157227
4557.700195	33.203125
4557.75	33.23364258
4557.799805	33.32519531
4557.850098	33.32519531
4557.899902	33.41674805
4557.950195	33.4777832
4558	33.56933594
4558.049805	33.63037109
4558.100098	33.72192383
4558.149902	33.72192383
4558.200195	33.78295898
4558.25	33.87451172
4558.299805	33.87451172
4558.350098	33.93554688
4558.399902	33.96606445
4558.450195	34.05761719
4558.5	34.08813477
4558.549805	34.11865234
4558.600098	34.24072266
4558.649902	34.27124023
4558.700195	34.30175781
4558.75	34.36279297
4558.799805	34.4543457
4558.850098	34.48486328
4558.899902	34.54589844
4558.950195	34.57641602
4559	34.57641602
4559.049805	34.66796875
4559.100098	34.72900391
4559.149902	34.75952148
4559.200195	34.82055664
4559.25	34.85107422
4559.299805	34.91210938
4559.350098	34.97314453
4559.399902	35.03417969
4559.450195	35.06469727
4559.5	35.12573242
4559.549805	35.15625
4559.600098	35.18676758
4559.649902	35.24780273
4559.700195	35.27832031
4559.75	35.30883789
4559.799805	35.33935547
4559.850098	35.36987305
4559.899902	35.46142578
4559.950195	35.4309082
4560	35.49194336
4560.049805	35.52246094
4560.100098	35.58349609
4560.149902	35.61401367
4560.200195	35.64453125
4560.25	35.70556641
4560.299805	35.76660156
4560.350098	35.76660156
4560.399902	35.79711914
4560.450195	35.8581543
4560.5	35.8581543
4560.549805	35.88867188
4560.600098	35.91918945
4560.649902	35.94970703
4560.700195	35.98022461
4560.75	36.04125977
4560.799805	36.07177734
4560.850098	36.10229492
4560.899902	36.16333008
4560.950195	36.19384766
4561	36.25488281
4561.049805	36.25488281
4561.100098	36.31591797
4561.149902	36.28540039
4561.200195	36.34643555
4561.25	36.4074707
4561.299805	36.43798828
4561.350098	36.4074707
4561.399902	36.49902344
4561.450195	36.46850586
4561.5	36.52954102
4561.549805	36.52954102
4561.600098	36.62109375
4561.649902	36.59057617
4561.700195	36.65161133
4561.75	36.68212891
4561.799805	36.71264648
4561.850098	36.74316406
4561.899902	36.74316406
4561.950195	36.77368164
4562	36.80419922
4562.049805	36.8347168
4562.100098	36.8347168
4562.149902	36.8347168
4562.200195	36.89575195
4562.25	36.92626953
4562.299805	36.92626953
4562.350098	36.95678711
4562.399902	36.98730469
4562.450195	37.04833984
4562.5	37.01782227
4562.549805	37.04833984
4562.600098	37.07885742
4562.649902	37.07885742
4562.700195	37.13989258
4562.75	37.109375
4562.799805	37.17041016
4562.850098	37.20092773
4562.899902	37.23144531
4562.950195	37.26196289
4563	37.26196289
4563.049805	37.32299805
4563.100098	37.32299805
4563.149902	37.3840332
4563.200195	37.35351563
4563.25	37.3840332
4563.299805	37.41455078
4563.350098	37.44506836
4563.399902	37.47558594
4563.450195	37.44506836
4563.5	37.50610352
4563.549805	37.50610352
4563.600098	37.53662109
4563.649902	37.50610352
4563.700195	37.53662109
4563.75	37.56713867
4563.799805	37.56713867
4563.850098	37.59765625
4563.899902	37.59765625
4563.950195	37.62817383
4564	37.62817383
4564.049805	37.62817383
4564.100098	37.62817383
4564.149902	37.65869141
4564.200195	37.62817383
4564.25	37.71972656
4564.299805	37.68920898
4564.350098	37.75024414
4564.399902	37.75024414
4564.450195	37.75024414
4564.5	37.8112793
4564.549805	37.78076172
4564.600098	37.8112793
4564.649902	37.84179688
4564.700195	37.84179688
4564.75	37.84179688
4564.799805	37.90283203
4564.850098	37.87231445
4564.899902	37.93334961
4564.950195	37.93334961
4565	37.93334961
4565.049805	37.96386719
4565.100098	37.96386719
4565.149902	37.99438477
4565.200195	37.99438477
4565.25	37.99438477
4565.299805	37.96386719
4565.350098	38.02490234
4565.399902	37.96386719
4565.450195	38.02490234
4565.5	38.05541992
4565.549805	38.0859375
4565.600098	38.0859375
4565.649902	38.11645508
4565.700195	38.14697266
4565.75	38.11645508
4565.799805	38.11645508
4565.850098	38.0859375
4565.899902	38.14697266
4565.950195	38.11645508
4566	38.14697266
4566.049805	38.17749023
4566.100098	38.17749023
4566.149902	38.17749023
4566.200195	38.17749023
4566.25	38.20800781
4566.299805	38.20800781
4566.350098	38.20800781
4566.399902	38.23852539
4566.450195	38.23852539
4566.5	38.23852539
4566.549805	38.23852539
4566.600098	38.23852539
4566.649902	38.23852539
4566.700195	38.29956055
4566.75	38.29956055
4566.799805	38.26904297
4566.850098	38.29956055
4566.899902	38.29956055
4566.950195	38.33007813
4567	38.33007813
4567.049805	38.33007813
4567.100098	38.33007813
4567.149902	38.29956055
4567.200195	38.29956055
4567.25	38.33007813
4567.299805	38.33007813
4567.350098	38.3605957
4567.399902	38.3605957
4567.450195	38.39111328
4567.5	38.3605957
4567.549805	38.3605957
4567.600098	38.3605957
4567.649902	38.39111328
4567.700195	38.39111328
4567.75	38.42163086
4567.799805	38.39111328
4567.850098	38.42163086
4567.899902	38.45214844
4567.950195	38.45214844
4568	38.45214844
4568.049805	38.48266602
4568.100098	38.48266602
4568.149902	38.51318359
4568.200195	38.51318359
4568.25	38.54370117
4568.299805	38.57421875
4568.350098	38.57421875
4568.399902	38.57421875
4568.450195	38.60473633
4568.5	38.60473633
4568.549805	38.57421875
4568.600098	38.57421875
4568.649902	38.66577148
4568.700195	38.63525391
4568.75	38.66577148
4568.799805	38.63525391
4568.850098	38.63525391
4568.899902	38.66577148
4568.950195	38.66577148
4569	38.63525391
4569.049805	38.72680664
4569.100098	38.72680664
4569.149902	38.69628906
4569.200195	38.69628906
4569.25	38.75732422
4569.299805	38.75732422
4569.350098	38.75732422
4569.399902	38.75732422
4569.450195	38.75732422
4569.5	38.7878418
4569.549805	38.7878418
4569.600098	38.84887695
4569.649902	38.81835938
4569.700195	38.84887695
4569.75	38.84887695
4569.799805	38.81835938
4569.850098	38.81835938
4569.899902	38.84887695
4569.950195	38.84887695
4570	38.81835938
4570.049805	38.84887695
4570.100098	38.90991211
4570.149902	38.90991211
4570.200195	38.94042969
4570.25	38.90991211
4570.299805	38.90991211
4570.350098	38.90991211
4570.399902	38.87939453
4570.450195	38.87939453
4570.5	38.90991211
4570.549805	38.94042969
4570.600098	38.94042969
4570.649902	38.94042969
4570.700195	38.94042969
4570.75	38.94042969
4570.799805	38.94042969
4570.850098	38.87939453
4570.899902	38.94042969
4570.950195	38.94042969
4571	38.94042969
4571.049805	39.00146484
4571.100098	38.97094727
4571.149902	38.94042969
4571.200195	38.97094727
4571.25	38.97094727
4571.299805	38.94042969
4571.350098	38.97094727
4571.399902	38.97094727
4571.450195	38.97094727
4571.5	38.90991211
4571.549805	38.90991211
4571.600098	38.90991211
4571.649902	38.94042969
4571.700195	38.94042969
4571.75	38.94042969
4571.799805	38.97094727
4571.850098	39.00146484
4571.899902	39.00146484
4571.950195	38.97094727
4572	39.00146484
4572.049805	39.00146484
4572.100098	38.97094727
4572.149902	38.97094727
4572.200195	38.97094727
4572.25	39.00146484
4572.299805	39.00146484
4572.350098	39.00146484
4572.399902	39.03198242
4572.450195	39.03198242
4572.5	39.03198242
4572.549805	39.03198242
4572.600098	39.03198242
4572.649902	39.03198242
4572.700195	39.03198242
4572.75	39.00146484
4572.799805	39.00146484
4572.850098	39.03198242
4572.899902	39.03198242
4572.950195	39.0625
4573	39.03198242
4573.049805	39.0625
4573.100098	39.0625
4573.149902	39.03198242
4573.200195	39.00146484
4573.25	39.03198242
4573.299805	39.03198242
4573.350098	39.0625
4573.399902	39.03198242
4573.450195	39.03198242
4573.5	39.0625
4573.549805	39.0625
4573.600098	39.09301758
4573.649902	39.0625
4573.700195	39.0625
4573.75	39.0625
4573.799805	39.0625
4573.850098	39.09301758
4573.899902	39.0625
4573.950195	39.0625
4574	39.09301758
4574.049805	39.12353516
4574.100098	39.09301758
4574.149902	39.0625
4574.200195	39.09301758
4574.25	39.12353516
4574.299805	39.12353516
4574.350098	39.09301758
4574.399902	39.12353516
4574.450195	39.12353516
4574.5	39.09301758
4574.549805	39.12353516
4574.600098	39.09301758
4574.649902	39.12353516
4574.700195	39.12353516
4574.75	39.09301758
4574.799805	39.12353516
4574.850098	39.15405273
4574.899902	39.12353516
4574.950195	39.15405273
4575	39.15405273
4575.049805	39.09301758
4575.100098	39.09301758
4575.149902	39.12353516
4575.200195	39.15405273
4575.25	39.09301758
4575.299805	39.12353516
4575.350098	39.12353516
4575.399902	39.12353516
4575.450195	39.15405273
4575.5	39.15405273
4575.549805	39.15405273
4575.600098	39.15405273
4575.649902	39.0625
4575.700195	39.12353516
4575.75	39.12353516
4575.799805	39.15405273
4575.850098	39.09301758
4575.899902	39.12353516
4575.950195	39.12353516
4576	39.12353516
4576.049805	39.12353516
4576.100098	39.12353516
4576.149902	39.12353516
4576.200195	39.12353516
4576.25	39.12353516
4576.299805	39.15405273
4576.350098	39.12353516
4576.399902	39.12353516
4576.450195	39.09301758
4576.5	39.09301758
4576.549805	39.09301758
4576.600098	39.0625
4576.649902	39.0625
4576.700195	39.09301758
4576.75	39.0625
4576.799805	39.09301758
4576.850098	39.0625
4576.899902	39.09301758
4576.950195	39.09301758
4577	39.09301758
4577.049805	39.0625
4577.100098	39.03198242
4577.149902	39.0625
4577.200195	39.09301758
4577.25	39.0625
4577.299805	39.03198242
4577.350098	39.03198242
4577.399902	39.0625
4577.450195	39.03198242
4577.5	39.0625
4577.549805	39.03198242
4577.600098	39.03198242
4577.649902	39.03198242
4577.700195	39.03198242
4577.75	39.00146484
4577.799805	39.03198242
4577.850098	39.03198242
4577.899902	39.03198242
4577.950195	39.03198242
4578	39.03198242
4578.049805	39.03198242
4578.100098	39.0625
4578.149902	39.03198242
4578.200195	39.03198242
4578.25	39.00146484
4578.299805	39.00146484
4578.350098	38.97094727
4578.399902	38.97094727
4578.450195	38.97094727
4578.5	39.03198242
4578.549805	38.97094727
4578.600098	39.00146484
4578.649902	39.00146484
4578.700195	38.97094727
4578.75	38.94042969
4578.799805	38.94042969
4578.850098	38.94042969
4578.899902	38.97094727
4578.950195	38.94042969
4579	38.97094727
4579.049805	38.94042969
4579.100098	38.94042969
4579.149902	38.97094727
4579.200195	38.97094727
4579.25	38.94042969
4579.299805	38.94042969
4579.350098	38.94042969
4579.399902	38.90991211
4579.450195	38.90991211
4579.5	38.87939453
4579.549805	38.97094727
4579.600098	38.94042969
4579.649902	38.90991211
4579.700195	38.90991211
4579.75	38.87939453
4579.799805	38.87939453
4579.850098	38.90991211
4579.899902	38.90991211
4579.950195	38.94042969
4580	38.94042969
4580.049805	38.94042969
4580.100098	38.90991211
4580.149902	38.87939453
4580.200195	38.87939453
4580.25	38.84887695
4580.299805	38.84887695
4580.350098	38.87939453
4580.399902	38.87939453
4580.450195	38.87939453
4580.5	38.87939453
4580.549805	38.81835938
4580.600098	38.84887695
4580.649902	38.84887695
4580.700195	38.84887695
4580.75	38.7878418
4580.799805	38.7878418
4580.850098	38.75732422
4580.899902	38.7878418
4580.950195	38.7878418
4581	38.81835938
4581.049805	38.7878418
4581.100098	38.81835938
4581.149902	38.7878418
4581.200195	38.7878418
4581.25	38.7878418
4581.299805	38.75732422
4581.350098	38.75732422
4581.399902	38.75732422
4581.450195	38.69628906
4581.5	38.72680664
4581.549805	38.75732422
4581.600098	38.72680664
4581.649902	38.66577148
4581.700195	38.72680664
4581.75	38.69628906
4581.799805	38.69628906
4581.850098	38.69628906
4581.899902	38.72680664
4581.950195	38.69628906
4582	38.66577148
4582.049805	38.69628906
4582.100098	38.69628906
4582.149902	38.69628906
4582.200195	38.69628906
4582.25	38.69628906
4582.299805	38.66577148
4582.350098	38.63525391
4582.399902	38.66577148
4582.450195	38.60473633
4582.5	38.60473633
4582.549805	38.60473633
4582.600098	38.57421875
4582.649902	38.60473633
4582.700195	38.63525391
4582.75	38.60473633
4582.799805	38.57421875
4582.850098	38.57421875
4582.899902	38.57421875
4582.950195	38.54370117
4583	38.51318359
4583.049805	38.54370117
4583.100098	38.54370117
4583.149902	38.51318359
4583.200195	38.48266602
4583.25	38.48266602
4583.299805	38.51318359
4583.350098	38.48266602
4583.399902	38.48266602
4583.450195	38.51318359
4583.5	38.51318359
4583.549805	38.48266602
4583.600098	38.45214844
4583.649902	38.48266602
4583.700195	38.45214844
4583.75	38.45214844
4583.799805	38.48266602
4583.850098	38.42163086
4583.899902	38.42163086
4583.950195	38.45214844
4584	38.42163086
4584.049805	38.39111328
4584.100098	38.39111328
4584.149902	38.39111328
4584.200195	38.42163086
4584.25	38.39111328
4584.299805	38.39111328
4584.350098	38.3605957
4584.399902	38.42163086
4584.450195	38.39111328
4584.5	38.3605957
4584.549805	38.3605957
4584.600098	38.39111328
4584.649902	38.39111328
4584.700195	38.39111328
4584.75	38.3605957
4584.799805	38.33007813
4584.850098	38.39111328
4584.899902	38.39111328
4584.950195	38.3605957
4585	38.3605957
4585.049805	38.33007813
4585.100098	38.33007813
4585.149902	38.33007813
4585.200195	38.33007813
4585.25	38.33007813
4585.299805	38.29956055
4585.350098	38.33007813
4585.399902	38.29956055
4585.450195	38.29956055
4585.5	38.26904297
4585.549805	38.26904297
4585.600098	38.29956055
4585.649902	38.26904297
4585.700195	38.23852539
4585.75	38.29956055
4585.799805	38.29956055
4585.850098	38.23852539
4585.899902	38.23852539
4585.950195	38.23852539
4586	38.23852539
4586.049805	38.20800781
4586.100098	38.23852539
4586.149902	38.23852539
4586.200195	38.20800781
4586.25	38.23852539
4586.299805	38.23852539
4586.350098	38.20800781
4586.399902	38.26904297
4586.450195	38.20800781
4586.5	38.20800781
4586.549805	38.20800781
4586.600098	38.17749023
4586.649902	38.17749023
4586.700195	38.20800781
4586.75	38.14697266
4586.799805	38.14697266
4586.850098	38.17749023
4586.899902	38.14697266
4586.950195	38.14697266
4587	38.11645508
4587.049805	38.14697266
4587.100098	38.14697266
4587.149902	38.11645508
4587.200195	38.14697266
4587.25	38.14697266
4587.299805	38.11645508
4587.350098	38.11645508
4587.399902	38.11645508
4587.450195	38.11645508
4587.5	38.0859375
4587.549805	38.11645508
4587.600098	38.0859375
4587.649902	38.0859375
4587.700195	38.02490234
4587.75	38.05541992
4587.799805	38.0859375
4587.850098	38.05541992
4587.899902	38.02490234
4587.950195	38.02490234
4588	38.05541992
4588.049805	37.99438477
4588.100098	37.99438477
4588.149902	37.99438477
4588.200195	38.05541992
4588.25	37.99438477
4588.299805	37.96386719
4588.350098	37.99438477
4588.399902	37.99438477
4588.450195	37.99438477
4588.5	37.99438477
4588.549805	37.99438477
4588.600098	37.99438477
4588.649902	37.96386719
4588.700195	37.96386719
4588.75	37.96386719
4588.799805	37.96386719
4588.850098	37.93334961
4588.899902	37.96386719
4588.950195	37.96386719
4589	37.93334961
4589.049805	37.96386719
4589.100098	37.93334961
4589.149902	37.93334961
4589.200195	37.93334961
4589.25	37.96386719
4589.299805	37.93334961
4589.350098	37.93334961
4589.399902	37.93334961
4589.450195	37.93334961
4589.5	37.93334961
4589.549805	37.90283203
4589.600098	37.93334961
4589.649902	37.90283203
4589.700195	37.93334961
4589.75	37.93334961
4589.799805	37.93334961
4589.850098	37.90283203
4589.899902	37.90283203
4589.950195	37.90283203
4590	37.96386719
4590.049805	37.90283203
4590.100098	37.87231445
4590.149902	37.90283203
4590.200195	37.90283203
4590.25	37.90283203
4590.299805	37.87231445
4590.350098	37.90283203
4590.399902	37.90283203
4590.450195	37.87231445
4590.5	37.87231445
4590.549805	37.87231445
4590.600098	37.87231445
4590.649902	37.84179688
4590.700195	37.90283203
4590.75	37.84179688
4590.799805	37.84179688
4590.850098	37.84179688
4590.899902	37.87231445
4590.950195	37.87231445
4591	37.84179688
4591.049805	37.84179688
4591.100098	37.8112793
4591.149902	37.8112793
4591.200195	37.78076172
4591.25	37.75024414
4591.299805	37.8112793
4591.350098	37.75024414
4591.399902	37.8112793
4591.450195	37.78076172
4591.5	37.78076172
4591.549805	37.75024414
4591.600098	37.71972656
4591.649902	37.71972656
4591.700195	37.68920898
4591.75	37.75024414
4591.799805	37.71972656
4591.850098	37.68920898
4591.899902	37.68920898
4591.950195	37.68920898
4592	37.71972656
4592.049805	37.71972656
4592.100098	37.71972656
4592.149902	37.68920898
4592.200195	37.71972656
4592.25	37.68920898
4592.299805	37.68920898
4592.350098	37.65869141
4592.399902	37.62817383
4592.450195	37.65869141
4592.5	37.68920898
4592.549805	37.68920898
4592.600098	37.68920898
4592.649902	37.68920898
4592.700195	37.68920898
4592.75	37.65869141
4592.799805	37.65869141
4592.850098	37.65869141
4592.899902	37.62817383
4592.950195	37.68920898
4593	37.65869141
4593.049805	37.65869141
4593.100098	37.68920898
4593.149902	37.65869141
4593.200195	37.65869141
4593.25	37.62817383
4593.299805	37.65869141
4593.350098	37.62817383
4593.399902	37.65869141
4593.450195	37.65869141
4593.5	37.59765625
4593.549805	37.62817383
4593.600098	37.62817383
4593.649902	37.62817383
4593.700195	37.62817383
4593.75	37.65869141
4593.799805	37.62817383
4593.850098	37.62817383
4593.899902	37.62817383
4593.950195	37.62817383
4594	37.65869141
4594.049805	37.62817383
4594.100098	37.62817383
4594.149902	37.62817383
4594.200195	37.62817383
4594.25	37.59765625
4594.299805	37.59765625
4594.350098	37.56713867
4594.399902	37.62817383
4594.450195	37.59765625
4594.5	37.62817383
4594.549805	37.56713867
4594.600098	37.59765625
4594.649902	37.56713867
4594.700195	37.53662109
4594.75	37.56713867
4594.799805	37.53662109
4594.850098	37.56713867
4594.899902	37.56713867
4594.950195	37.53662109
4595	37.53662109
4595.049805	37.53662109
4595.100098	37.53662109
4595.149902	37.53662109
4595.200195	37.56713867
4595.25	37.50610352
4595.299805	37.47558594
4595.350098	37.50610352
4595.399902	37.50610352
4595.450195	37.50610352
4595.5	37.50610352
4595.549805	37.47558594
4595.600098	37.47558594
4595.649902	37.50610352
4595.700195	37.47558594
4595.75	37.53662109
4595.799805	37.50610352
4595.850098	37.50610352
4595.899902	37.53662109
4595.950195	37.47558594
4596	37.50610352
4596.049805	37.50610352
4596.100098	37.44506836
4596.149902	37.47558594
4596.200195	37.50610352
4596.25	37.47558594
4596.299805	37.47558594
4596.350098	37.47558594
4596.399902	37.44506836
4596.450195	37.44506836
4596.5	37.44506836
4596.549805	37.47558594
4596.600098	37.47558594
4596.649902	37.41455078
4596.700195	37.41455078
4596.75	37.3840332
4596.799805	37.41455078
4596.850098	37.41455078
4596.899902	37.41455078
4596.950195	37.41455078
4597	37.35351563
4597.049805	37.3840332
4597.100098	37.3840332
4597.149902	37.35351563
4597.200195	37.32299805
4597.25	37.3840332
4597.299805	37.32299805
4597.350098	37.32299805
4597.399902	37.29248047
4597.450195	37.29248047
4597.5	37.29248047
4597.549805	37.26196289
4597.600098	37.26196289
4597.649902	37.23144531
4597.700195	37.26196289
4597.75	37.29248047
4597.799805	37.29248047
4597.850098	37.26196289
4597.899902	37.23144531
4597.950195	37.23144531
4598	37.26196289
4598.049805	37.20092773
4598.100098	37.17041016
4598.149902	37.13989258
4598.200195	37.17041016
4598.25	37.17041016
4598.299805	37.20092773
4598.350098	37.20092773
4598.399902	37.17041016
4598.450195	37.17041016
4598.5	37.20092773
4598.549805	37.17041016
4598.600098	37.13989258
4598.649902	37.13989258
4598.700195	37.17041016
4598.75	37.17041016
4598.799805	37.109375
4598.850098	37.07885742
4598.899902	37.13989258
4598.950195	37.13989258
4599	37.109375
4599.049805	37.07885742
4599.100098	37.07885742
4599.149902	37.07885742
4599.200195	37.01782227
4599.25	37.07885742
4599.299805	37.07885742
4599.350098	37.01782227
4599.399902	37.01782227
4599.450195	37.04833984
4599.5	37.01782227
4599.549805	37.01782227
4599.600098	36.98730469
4599.649902	37.01782227
4599.700195	37.04833984
4599.75	36.98730469
4599.799805	37.01782227
4599.850098	36.98730469
4599.899902	36.98730469
4599.950195	36.95678711
4600	36.98730469
4600.049805	36.98730469
4600.100098	36.95678711
4600.149902	36.95678711
4600.200195	37.01782227
4600.25	36.98730469
4600.299805	36.95678711
4600.350098	36.95678711
4600.399902	36.95678711
4600.450195	36.92626953
4600.5	36.95678711
4600.549805	36.95678711
4600.600098	36.95678711
4600.649902	36.95678711
4600.700195	36.95678711
4600.75	36.92626953
4600.799805	36.92626953
4600.850098	36.92626953
4600.899902	36.95678711
4600.950195	36.89575195
4601	36.89575195
4601.049805	36.89575195
4601.100098	36.89575195
4601.149902	36.89575195
4601.200195	36.86523438
4601.25	36.89575195
4601.299805	36.89575195
4601.350098	36.86523438
4601.399902	36.89575195
4601.450195	36.86523438
4601.5	36.86523438
4601.549805	36.86523438
4601.600098	36.89575195
4601.649902	36.86523438
4601.700195	36.86523438
4601.75	36.86523438
4601.799805	36.86523438
4601.850098	36.8347168
4601.899902	36.8347168
4601.950195	36.80419922
4602	36.80419922
4602.049805	36.8347168
4602.100098	36.80419922
4602.149902	36.80419922
4602.200195	36.8347168
4602.25	36.80419922
4602.299805	36.80419922
4602.350098	36.86523438
4602.399902	36.80419922
4602.450195	36.8347168
4602.5	36.8347168
4602.549805	36.8347168
4602.600098	36.8347168
4602.649902	36.80419922
4602.700195	36.80419922
4602.75	36.89575195
4602.799805	36.86523438
4602.850098	36.8347168
4602.899902	36.86523438
4602.950195	36.8347168
4603	36.8347168
4603.049805	36.8347168
4603.100098	36.8347168
4603.149902	36.8347168
4603.200195	36.8347168
4603.25	36.80419922
4603.299805	36.80419922
4603.350098	36.77368164
4603.399902	36.8347168
4603.450195	36.77368164
4603.5	36.80419922
4603.549805	36.80419922
4603.600098	36.8347168
4603.649902	36.80419922
4603.700195	36.80419922
4603.75	36.74316406
4603.799805	36.77368164
4603.850098	36.80419922
4603.899902	36.77368164
4603.950195	36.80419922
4604	36.74316406
4604.049805	36.77368164
4604.100098	36.74316406
4604.149902	36.74316406
4604.200195	36.74316406
4604.25	36.74316406
4604.299805	36.77368164
4604.350098	36.74316406
4604.399902	36.74316406
4604.450195	36.74316406
4604.5	36.74316406
4604.549805	36.68212891
4604.600098	36.71264648
4604.649902	36.71264648
4604.700195	36.71264648
4604.75	36.71264648
4604.799805	36.68212891
4604.850098	36.65161133
4604.899902	36.68212891
4604.950195	36.65161133
4605	36.65161133
4605.049805	36.65161133
4605.100098	36.68212891
4605.149902	36.65161133
4605.200195	36.65161133
4605.25	36.65161133
4605.299805	36.65161133
4605.350098	36.65161133
4605.399902	36.65161133
4605.450195	36.65161133
4605.5	36.62109375
4605.549805	36.65161133
4605.600098	36.62109375
4605.649902	36.65161133
4605.700195	36.65161133
4605.75	36.65161133
4605.799805	36.65161133
4605.850098	36.65161133
4605.899902	36.65161133
4605.950195	36.65161133
4606	36.62109375
4606.049805	36.59057617
4606.100098	36.59057617
4606.149902	36.56005859
4606.200195	36.56005859
4606.25	36.59057617
4606.299805	36.52954102
4606.350098	36.56005859
4606.399902	36.56005859
4606.450195	36.59057617
4606.5	36.52954102
4606.549805	36.56005859
4606.600098	36.56005859
4606.649902	36.49902344
4606.700195	36.52954102
4606.75	36.56005859
4606.799805	36.49902344
4606.850098	36.49902344
4606.899902	36.46850586
4606.950195	36.49902344
4607	36.52954102
4607.049805	36.52954102
4607.100098	36.49902344
4607.149902	36.52954102
4607.200195	36.46850586
4607.25	36.46850586
4607.299805	36.49902344
4607.350098	36.46850586
4607.399902	36.46850586
4607.450195	36.46850586
4607.5	36.46850586
4607.549805	36.46850586
4607.600098	36.46850586
4607.649902	36.46850586
4607.700195	36.46850586
4607.75	36.4074707
4607.799805	36.43798828
4607.850098	36.4074707
4607.899902	36.37695313
4607.950195	36.34643555
4608	36.37695313
4608.049805	36.4074707
4608.100098	36.4074707
4608.149902	36.37695313
4608.200195	36.37695313
4608.25	36.37695313
4608.299805	36.31591797
4608.350098	36.34643555
4608.399902	36.34643555
4608.450195	36.34643555
4608.5	36.37695313
4608.549805	36.31591797
4608.600098	36.34643555
4608.649902	36.31591797
4608.700195	36.34643555
4608.75	36.31591797
4608.799805	36.28540039
4608.850098	36.31591797
4608.899902	36.31591797
4608.950195	36.28540039
4609	36.31591797
4609.049805	36.28540039
4609.100098	36.25488281
4609.149902	36.25488281
4609.200195	36.28540039
4609.25	36.25488281
4609.299805	36.25488281
4609.350098	36.28540039
4609.399902	36.28540039
4609.450195	36.25488281
4609.5	36.22436523
4609.549805	36.25488281
4609.600098	36.22436523
4609.649902	36.19384766
4609.700195	36.19384766
4609.75	36.22436523
4609.799805	36.16333008
4609.850098	36.19384766
4609.899902	36.19384766
4609.950195	36.16333008
4610	36.1328125
4610.049805	36.16333008
4610.100098	36.16333008
4610.149902	36.16333008
4610.200195	36.1328125
4610.25	36.16333008
4610.299805	36.16333008
4610.350098	36.19384766
4610.399902	36.10229492
4610.450195	36.16333008
4610.5	36.10229492
4610.549805	36.10229492
4610.600098	36.10229492
4610.649902	36.1328125
4610.700195	36.07177734
4610.75	36.10229492
4610.799805	36.07177734
4610.850098	36.07177734
4610.899902	36.07177734
4610.950195	36.04125977
4611	36.07177734
4611.049805	36.07177734
4611.100098	36.01074219
4611.149902	36.01074219
4611.200195	35.94970703
4611.25	35.94970703
4611.299805	36.01074219
4611.350098	36.01074219
4611.399902	35.98022461
4611.450195	35.94970703
4611.5	36.01074219
4611.549805	35.94970703
4611.600098	35.91918945
4611.649902	35.94970703
4611.700195	35.94970703
4611.75	35.94970703
4611.799805	35.91918945
4611.850098	35.91918945
4611.899902	35.88867188
4611.950195	35.8581543
4612	35.88867188
4612.049805	35.88867188
4612.100098	35.82763672
4612.149902	35.82763672
4612.200195	35.8581543
4612.25	35.82763672
4612.299805	35.82763672
4612.350098	35.8581543
4612.399902	35.82763672
4612.450195	35.79711914
4612.5	35.82763672
4612.549805	35.82763672
4612.600098	35.82763672
4612.649902	35.76660156
4612.700195	35.82763672
4612.75	35.79711914
4612.799805	35.82763672
4612.850098	35.82763672
4612.899902	35.82763672
4612.950195	35.79711914
4613	35.76660156
4613.049805	35.76660156
4613.100098	35.79711914
4613.149902	35.79711914
4613.200195	35.82763672
4613.25	35.79711914
4613.299805	35.79711914
4613.350098	35.79711914
4613.399902	35.79711914
4613.450195	35.76660156
4613.5	35.73608398
4613.549805	35.73608398
4613.600098	35.73608398
4613.649902	35.70556641
4613.700195	35.70556641
4613.75	35.73608398
4613.799805	35.73608398
4613.850098	35.70556641
4613.899902	35.73608398
4613.950195	35.70556641
4614	35.73608398
4614.049805	35.67504883
4614.100098	35.67504883
4614.149902	35.64453125
4614.200195	35.67504883
4614.25	35.61401367
4614.299805	35.64453125
4614.350098	35.64453125
4614.399902	35.58349609
4614.450195	35.64453125
4614.5	35.64453125
4614.549805	35.64453125
4614.600098	35.58349609
4614.649902	35.61401367
4614.700195	35.61401367
4614.75	35.58349609
4614.799805	35.55297852
4614.850098	35.55297852
4614.899902	35.52246094
4614.950195	35.58349609
4615	35.58349609
4615.049805	35.55297852
4615.100098	35.52246094
4615.149902	35.55297852
4615.200195	35.52246094
4615.25	35.49194336
4615.299805	35.46142578
4615.350098	35.46142578
4615.399902	35.46142578
4615.450195	35.49194336
4615.5	35.46142578
4615.549805	35.46142578
4615.600098	35.46142578
4615.649902	35.4309082
4615.700195	35.4309082
4615.75	35.40039063
4615.799805	35.40039063
4615.850098	35.36987305
4615.899902	35.33935547
4615.950195	35.30883789
4616	35.30883789
4616.049805	35.33935547
4616.100098	35.27832031
4616.149902	35.30883789
4616.200195	35.27832031
4616.25	35.27832031
4616.299805	35.24780273
4616.350098	35.24780273
4616.399902	35.24780273
4616.450195	35.24780273
4616.5	35.24780273
4616.549805	35.21728516
4616.600098	35.18676758
4616.649902	35.21728516
4616.700195	35.21728516
4616.75	35.18676758
4616.799805	35.18676758
4616.850098	35.15625
4616.899902	35.09521484
4616.950195	35.15625
4617	35.12573242
4617.049805	35.12573242
4617.100098	35.12573242
4617.149902	35.12573242
4617.200195	35.09521484
4617.25	35.09521484
4617.299805	35.09521484
4617.350098	35.06469727
4617.399902	35.09521484
4617.450195	35.09521484
4617.5	35.03417969
4617.549805	35.03417969
4617.600098	35.03417969
4617.649902	35.03417969
4617.700195	35.00366211
4617.75	34.97314453
4617.799805	35.00366211
4617.850098	34.97314453
4617.899902	34.97314453
4617.950195	34.94262695
4618	34.94262695
4618.049805	34.91210938
4618.100098	34.97314453
4618.149902	34.91210938
4618.200195	34.8815918
4618.25	34.85107422
4618.299805	34.94262695
4618.350098	34.91210938
4618.399902	34.85107422
4618.450195	34.8815918
4618.5	34.85107422
4618.549805	34.85107422
4618.600098	34.82055664
4618.649902	34.82055664
4618.700195	34.82055664
4618.75	34.75952148
4618.799805	34.82055664
4618.850098	34.79003906
4618.899902	34.79003906
4618.950195	34.75952148
4619	34.79003906
4619.049805	34.82055664
4619.100098	34.75952148
4619.149902	34.75952148
4619.200195	34.72900391
4619.25	34.72900391
4619.299805	34.72900391
4619.350098	34.72900391
4619.399902	34.66796875
4619.450195	34.69848633
4619.5	34.69848633
4619.549805	34.69848633
4619.600098	34.66796875
4619.649902	34.66796875
4619.700195	34.72900391
4619.75	34.66796875
4619.799805	34.63745117
4619.850098	34.66796875
4619.899902	34.69848633
4619.950195	34.66796875
4620	34.63745117
4620.049805	34.63745117
4620.100098	34.66796875
4620.149902	34.60693359
4620.200195	34.60693359
4620.25	34.60693359
4620.299805	34.63745117
4620.350098	34.60693359
4620.399902	34.63745117
4620.450195	34.60693359
4620.5	34.60693359
4620.549805	34.57641602
4620.600098	34.60693359
4620.649902	34.60693359
4620.700195	34.54589844
4620.75	34.57641602
4620.799805	34.54589844
4620.850098	34.54589844
4620.899902	34.54589844
4620.950195	34.51538086
4621	34.48486328
4621.049805	34.54589844
4621.100098	34.54589844
4621.149902	34.51538086
4621.200195	34.48486328
4621.25	34.4543457
4621.299805	34.4543457
4621.350098	34.4543457
4621.399902	34.4543457
4621.450195	34.4543457
4621.5	34.42382813
4621.549805	34.42382813
4621.600098	34.42382813
4621.649902	34.42382813
4621.700195	34.39331055
4621.75	34.42382813
4621.799805	34.39331055
4621.850098	34.36279297
4621.899902	34.39331055
4621.950195	34.42382813
4622	34.39331055
4622.049805	34.39331055
4622.100098	34.39331055
4622.149902	34.36279297
4622.200195	34.39331055
4622.25	34.33227539
4622.299805	34.30175781
4622.350098	34.30175781
4622.399902	34.33227539
4622.450195	34.33227539
4622.5	34.36279297
4622.549805	34.33227539
4622.600098	34.33227539
4622.649902	34.30175781
4622.700195	34.30175781
4622.75	34.30175781
4622.799805	34.30175781
4622.850098	34.30175781
4622.899902	34.24072266
4622.950195	34.24072266
4623	34.30175781
4623.049805	34.27124023
4623.100098	34.27124023
4623.149902	34.24072266
4623.200195	34.27124023
4623.25	34.30175781
4623.299805	34.27124023
4623.350098	34.24072266
4623.399902	34.24072266
4623.450195	34.24072266
4623.5	34.24072266
4623.549805	34.21020508
4623.600098	34.24072266
4623.649902	34.27124023
4623.700195	34.21020508
4623.75	34.21020508
4623.799805	34.21020508
4623.850098	34.21020508
4623.899902	34.1796875
4623.950195	34.24072266
4624	34.1796875
4624.049805	34.1796875
4624.100098	34.1796875
4624.149902	34.21020508
4624.200195	34.21020508
4624.25	34.24072266
4624.299805	34.1796875
4624.350098	34.1796875
4624.399902	34.1796875
4624.450195	34.1796875
4624.5	34.14916992
4624.549805	34.1796875
4624.600098	34.1796875
4624.649902	34.21020508
4624.700195	34.14916992
4624.75	34.1796875
4624.799805	34.14916992
4624.850098	34.14916992
4624.899902	34.14916992
4624.950195	34.1796875
4625	34.11865234
4625.049805	34.11865234
4625.100098	34.11865234
4625.149902	34.14916992
4625.200195	34.11865234
4625.25	34.11865234
4625.299805	34.11865234
4625.350098	34.11865234
4625.399902	34.11865234
4625.450195	34.11865234
4625.5	34.11865234
4625.549805	34.05761719
4625.600098	34.08813477
4625.649902	34.08813477
4625.700195	34.11865234
4625.75	34.11865234
4625.799805	34.08813477
4625.850098	34.05761719
4625.899902	34.05761719
4625.950195	34.05761719
4626	34.05761719
4626.049805	34.05761719
4626.100098	34.05761719
4626.149902	34.02709961
4626.200195	34.05761719
4626.25	34.05761719
4626.299805	34.02709961
4626.350098	34.02709961
4626.399902	34.05761719
4626.450195	34.02709961
4626.5	33.96606445
4626.549805	33.99658203
4626.600098	33.96606445
4626.649902	33.99658203
4626.700195	33.99658203
4626.75	34.02709961
4626.799805	33.96606445
4626.850098	33.99658203
4626.899902	33.99658203
4626.950195	33.99658203
4627	33.99658203
4627.049805	33.96606445
4627.100098	33.96606445
4627.149902	33.99658203
4627.200195	33.96606445
4627.25	33.9050293
4627.299805	33.9050293
4627.350098	33.9050293
4627.399902	33.9050293
4627.450195	33.93554688
4627.5	33.9050293
4627.549805	33.87451172
4627.600098	33.9050293
4627.649902	33.9050293
4627.700195	33.93554688
4627.75	33.87451172
4627.799805	33.84399414
4627.850098	33.9050293
4627.899902	33.87451172
4627.950195	33.87451172
4628	33.87451172
4628.049805	33.84399414
4628.100098	33.87451172
4628.149902	33.87451172
4628.200195	33.81347656
4628.25	33.84399414
4628.299805	33.81347656
4628.350098	33.84399414
4628.399902	33.78295898
4628.450195	33.81347656
4628.5	33.78295898
4628.549805	33.81347656
4628.600098	33.78295898
4628.649902	33.78295898
4628.700195	33.78295898
4628.75	33.78295898
4628.799805	33.81347656
4628.850098	33.78295898
4628.899902	33.78295898
4628.950195	33.78295898
4629	33.75244141
4629.049805	33.75244141
4629.100098	33.78295898
4629.149902	33.72192383
4629.200195	33.72192383
4629.25	33.78295898
4629.299805	33.78295898
4629.350098	33.72192383
4629.399902	33.72192383
4629.450195	33.66088867
4629.5	33.69140625
4629.549805	33.69140625
4629.600098	33.63037109
4629.649902	33.66088867
4629.700195	33.66088867
4629.75	33.63037109
4629.799805	33.66088867
4629.850098	33.66088867
4629.899902	33.66088867
4629.950195	33.66088867
4630	33.63037109
4630.049805	33.69140625
4630.100098	33.63037109
4630.149902	33.63037109
4630.200195	33.59985352
4630.25	33.59985352
4630.299805	33.59985352
4630.350098	33.59985352
4630.399902	33.59985352
4630.450195	33.56933594
4630.5	33.59985352
4630.549805	33.59985352
4630.600098	33.56933594
4630.649902	33.53881836
4630.700195	33.50830078
4630.75	33.50830078
4630.799805	33.50830078
4630.850098	33.4777832
4630.899902	33.4777832
4630.950195	33.44726563
4631	33.44726563
4631.049805	33.44726563
4631.100098	33.4777832
4631.149902	33.4777832
4631.200195	33.4777832
4631.25	33.4777832
4631.299805	33.44726563
4631.350098	33.44726563
4631.399902	33.41674805
4631.450195	33.38623047
4631.5	33.38623047
4631.549805	33.38623047
4631.600098	33.38623047
4631.649902	33.41674805
4631.700195	33.41674805
4631.75	33.41674805
4631.799805	33.41674805
4631.850098	33.41674805
4631.899902	33.41674805
4631.950195	33.41674805
4632	33.38623047
4632.049805	33.38623047
4632.100098	33.35571289
4632.149902	33.38623047
4632.200195	33.38623047
4632.25	33.35571289
4632.299805	33.35571289
4632.350098	33.35571289
4632.399902	33.35571289
4632.450195	33.35571289
4632.5	33.32519531
4632.549805	33.29467773
4632.600098	33.29467773
4632.649902	33.29467773
4632.700195	33.26416016
4632.75	33.23364258
4632.799805	33.26416016
4632.850098	33.26416016
4632.899902	33.26416016
4632.950195	33.26416016
4633	33.203125
4633.049805	33.17260742
4633.100098	33.203125
4633.149902	33.14208984
4633.200195	33.17260742
4633.25	33.14208984
4633.299805	33.203125
4633.350098	33.17260742
4633.399902	33.14208984
4633.450195	33.17260742
4633.5	33.17260742
4633.549805	33.14208984
4633.600098	33.08105469
4633.649902	33.11157227
4633.700195	33.08105469
4633.75	33.05053711
4633.799805	33.05053711
4633.850098	33.08105469
4633.899902	33.05053711
4633.950195	32.98950195
4634	33.02001953
4634.049805	33.05053711
4634.100098	33.02001953
4634.149902	33.05053711
4634.200195	33.02001953
4634.25	32.98950195
4634.299805	32.98950195
4634.350098	32.95898438
4634.399902	32.98950195
4634.450195	32.95898438
4634.5	32.95898438
4634.549805	32.9284668
4634.600098	32.95898438
4634.649902	32.9284668
4634.700195	32.89794922
4634.75	32.89794922
4634.799805	32.89794922
4634.850098	32.89794922
4634.899902	32.89794922
4634.950195	32.86743164
4635	32.86743164
4635.049805	32.89794922
4635.100098	32.83691406
4635.149902	32.86743164
4635.200195	32.77587891
4635.25	32.80639648
4635.299805	32.80639648
4635.350098	32.80639648
4635.399902	32.77587891
4635.450195	32.77587891
4635.5	32.77587891
4635.549805	32.77587891
4635.600098	32.74536133
4635.649902	32.77587891
4635.700195	32.71484375
4635.75	32.71484375
4635.799805	32.74536133
4635.850098	32.71484375
4635.899902	32.71484375
4635.950195	32.68432617
4636	32.68432617
4636.049805	32.71484375
4636.100098	32.71484375
4636.149902	32.71484375
4636.200195	32.68432617
4636.25	32.68432617
4636.299805	32.62329102
4636.350098	32.62329102
4636.399902	32.65380859
4636.450195	32.62329102
4636.5	32.59277344
4636.549805	32.59277344
4636.600098	32.59277344
4636.649902	32.53173828
4636.700195	32.53173828
4636.75	32.56225586
4636.799805	32.59277344
4636.850098	32.56225586
4636.899902	32.53173828
4636.950195	32.5012207
4637	32.53173828
4637.049805	32.47070313
4637.100098	32.44018555
4637.149902	32.53173828
4637.200195	32.5012207
4637.25	32.5012207
4637.299805	32.5012207
4637.350098	32.47070313
4637.399902	32.44018555
4637.450195	32.44018555
4637.5	32.44018555
4637.549805	32.40966797
4637.600098	32.40966797
4637.649902	32.37915039
4637.700195	32.34863281
4637.75	32.31811523
4637.799805	32.31811523
4637.850098	32.31811523
4637.899902	32.31811523
4637.950195	32.31811523
4638	32.31811523
4638.049805	32.34863281
4638.100098	32.31811523
4638.149902	32.28759766
4638.200195	32.28759766
4638.25	32.25708008
4638.299805	32.25708008
4638.350098	32.19604492
4638.399902	32.2265625
4638.450195	32.2265625
4638.5	32.2265625
4638.549805	32.2265625
4638.600098	32.2265625
4638.649902	32.2265625
4638.700195	32.19604492
4638.75	32.19604492
4638.799805	32.2265625
4638.850098	32.19604492
4638.899902	32.16552734
4638.950195	32.16552734
4639	32.19604492
4639.049805	32.13500977
4639.100098	32.16552734
4639.149902	32.16552734
4639.200195	32.13500977
4639.25	32.13500977
4639.299805	32.10449219
4639.350098	32.16552734
4639.399902	32.10449219
4639.450195	32.07397461
4639.5	32.07397461
4639.549805	32.04345703
4639.600098	32.04345703
4639.649902	32.07397461
4639.700195	32.04345703
4639.75	32.07397461
4639.799805	32.10449219
4639.850098	32.04345703
4639.899902	32.04345703
4639.950195	32.01293945
4640	32.04345703
4640.049805	32.01293945
4640.100098	32.01293945
4640.149902	32.01293945
4640.200195	32.01293945
4640.25	31.98242188
4640.299805	31.9519043
4640.350098	31.98242188
4640.399902	31.98242188
4640.450195	31.9519043
4640.5	31.9519043
4640.549805	31.9519043
4640.600098	31.92138672
4640.649902	31.89086914
4640.700195	31.92138672
4640.75	31.89086914
4640.799805	31.86035156
4640.850098	31.86035156
4640.899902	31.89086914
4640.950195	31.89086914
4641	31.92138672
4641.049805	31.86035156
4641.100098	31.86035156
4641.149902	31.86035156
4641.200195	31.86035156
4641.25	31.82983398
4641.299805	31.86035156
4641.350098	31.86035156
4641.399902	31.89086914
4641.450195	31.86035156
4641.5	31.82983398
4641.549805	31.82983398
4641.600098	31.86035156
4641.649902	31.79931641
4641.700195	31.79931641
4641.75	31.79931641
4641.799805	31.76879883
4641.850098	31.79931641
4641.899902	31.79931641
4641.950195	31.76879883
4642	31.76879883
4642.049805	31.73828125
4642.100098	31.73828125
4642.149902	31.73828125
4642.200195	31.73828125
4642.25	31.73828125
4642.299805	31.70776367
4642.350098	31.70776367
4642.399902	31.70776367
4642.450195	31.67724609
4642.5	31.70776367
4642.549805	31.70776367
4642.600098	31.67724609
4642.649902	31.67724609
4642.700195	31.64672852
4642.75	31.64672852
4642.799805	31.64672852
4642.850098	31.64672852
4642.899902	31.58569336
4642.950195	31.67724609
4643	31.61621094
4643.049805	31.64672852
4643.100098	31.61621094
4643.149902	31.61621094
4643.200195	31.64672852
4643.25	31.58569336
4643.299805	31.55517578
4643.350098	31.55517578
4643.399902	31.55517578
4643.450195	31.55517578
4643.5	31.55517578
4643.549805	31.55517578
4643.600098	31.55517578
4643.649902	31.5246582
4643.700195	31.5246582
4643.75	31.5246582
4643.799805	31.55517578
4643.850098	31.5246582
4643.899902	31.5246582
4643.950195	31.55517578
4644	31.5246582
4644.049805	31.5246582
4644.100098	31.49414063
4644.149902	31.5246582
4644.200195	31.5246582
4644.25	31.46362305
4644.299805	31.5246582
4644.350098	31.49414063
4644.399902	31.49414063
4644.450195	31.46362305
4644.5	31.46362305
4644.549805	31.46362305
4644.600098	31.46362305
4644.649902	31.46362305
4644.700195	31.46362305
4644.75	31.46362305
4644.799805	31.46362305
4644.850098	31.43310547
4644.899902	31.43310547
4644.950195	31.46362305
4645	31.46362305
4645.049805	31.46362305
4645.100098	31.37207031
4645.149902	31.37207031
4645.200195	31.43310547
4645.25	31.40258789
4645.299805	31.40258789
4645.350098	31.40258789
4645.399902	31.37207031
4645.450195	31.40258789
4645.5	31.43310547
4645.549805	31.40258789
4645.600098	31.37207031
4645.649902	31.34155273
4645.700195	31.40258789
4645.75	31.40258789
4645.799805	31.37207031
4645.850098	31.34155273
4645.899902	31.40258789
4645.950195	31.37207031
4646	31.34155273
4646.049805	31.28051758
4646.100098	31.31103516
4646.149902	31.31103516
4646.200195	31.34155273
4646.25	31.34155273
4646.299805	31.34155273
4646.350098	31.34155273
4646.399902	31.31103516
4646.450195	31.28051758
4646.5	31.31103516
4646.549805	31.31103516
4646.600098	31.28051758
4646.649902	31.28051758
4646.700195	31.28051758
4646.75	31.31103516
4646.799805	31.28051758
4646.850098	31.28051758
4646.899902	31.28051758
4646.950195	31.28051758
4647	31.25
4647.049805	31.21948242
4647.100098	31.25
4647.149902	31.18896484
4647.200195	31.21948242
4647.25	31.21948242
4647.299805	31.21948242
4647.350098	31.18896484
4647.399902	31.18896484
4647.450195	31.21948242
4647.5	31.15844727
4647.549805	31.15844727
4647.600098	31.12792969
4647.649902	31.15844727
4647.700195	31.15844727
4647.75	31.12792969
4647.799805	31.12792969
4647.850098	31.12792969
4647.899902	31.15844727
4647.950195	31.15844727
4648	31.12792969
4648.049805	31.09741211
4648.100098	31.09741211
4648.149902	31.09741211
4648.200195	31.09741211
4648.25	31.09741211
4648.299805	31.06689453
4648.350098	31.06689453
4648.399902	31.09741211
4648.450195	31.06689453
4648.5	31.00585938
4648.549805	31.00585938
4648.600098	31.03637695
4648.649902	31.00585938
4648.700195	30.9753418
4648.75	30.9753418
4648.799805	31.00585938
4648.850098	30.94482422
4648.899902	30.9753418
4648.950195	30.94482422
4649	30.94482422
4649.049805	30.94482422
4649.100098	30.9753418
4649.149902	30.94482422
4649.200195	30.91430664
4649.25	30.88378906
4649.299805	30.85327148
4649.350098	30.82275391
4649.399902	30.88378906
4649.450195	30.85327148
4649.5	30.85327148
4649.549805	30.85327148
4649.600098	30.82275391
4649.649902	30.82275391
4649.700195	30.79223633
4649.75	30.79223633
4649.799805	30.73120117
4649.850098	30.82275391
4649.899902	30.73120117
4649.950195	30.70068359
4650	30.73120117
4650.049805	30.73120117
4650.100098	30.70068359
4650.149902	30.63964844
4650.200195	30.67016602
4650.25	30.70068359
4650.299805	30.63964844
4650.350098	30.63964844
4650.399902	30.67016602
4650.450195	30.60913086
4650.5	30.67016602
4650.549805	30.63964844
4650.600098	30.60913086
4650.649902	30.60913086
4650.700195	30.60913086
4650.75	30.60913086
4650.799805	30.57861328
4650.850098	30.57861328
4650.899902	30.5480957
4650.950195	30.5480957
4651	30.5480957
4651.049805	30.51757813
4651.100098	30.51757813
4651.149902	30.5480957
4651.200195	30.51757813
4651.25	30.5480957
4651.299805	30.51757813
4651.350098	30.48706055
4651.399902	30.51757813
4651.450195	30.51757813
4651.5	30.5480957
4651.549805	30.45654297
4651.600098	30.48706055
4651.649902	30.45654297
4651.700195	30.48706055
4651.75	30.45654297
4651.799805	30.42602539
4651.850098	30.42602539
4651.899902	30.42602539
4651.950195	30.42602539
4652	30.42602539
4652.049805	30.39550781
4652.100098	30.39550781
4652.149902	30.36499023
4652.200195	30.36499023
4652.25	30.36499023
4652.299805	30.33447266
4652.350098	30.33447266
4652.399902	30.36499023
4652.450195	30.33447266
4652.5	30.33447266
4652.549805	30.33447266
4652.600098	30.33447266
4652.649902	30.33447266
4652.700195	30.30395508
4652.75	30.2734375
4652.799805	30.2734375
4652.850098	30.2734375
4652.899902	30.2734375
4652.950195	30.2734375
4653	30.24291992
4653.049805	30.24291992
4653.100098	30.24291992
4653.149902	30.24291992
4653.200195	30.2734375
4653.25	30.24291992
4653.299805	30.24291992
4653.350098	30.21240234
4653.399902	30.21240234
4653.450195	30.21240234
4653.5	30.21240234
4653.549805	30.2734375
4653.600098	30.21240234
4653.649902	30.18188477
4653.700195	30.21240234
4653.75	30.21240234
4653.799805	30.21240234
4653.850098	30.18188477
4653.899902	30.18188477
4653.950195	30.21240234
4654	30.21240234
4654.049805	30.18188477
4654.100098	30.15136719
4654.149902	30.18188477
4654.200195	30.12084961
4654.25	30.15136719
4654.299805	30.15136719
4654.350098	30.12084961
4654.399902	30.12084961
4654.450195	30.12084961
4654.5	30.12084961
4654.549805	30.05981445
4654.600098	30.09033203
4654.649902	30.09033203
4654.700195	30.02929688
4654.75	30.02929688
4654.799805	29.9987793
4654.850098	29.9987793
4654.899902	29.9987793
4654.950195	29.9987793
4655	29.96826172
4655.049805	29.93774414
4655.100098	29.96826172
4655.149902	29.96826172
4655.200195	29.9987793
4655.25	29.9987793
4655.299805	29.9987793
4655.350098	29.93774414
4655.399902	29.9987793
4655.450195	29.96826172
4655.5	29.96826172
4655.549805	29.96826172
4655.600098	29.93774414
4655.649902	29.90722656
4655.700195	29.93774414
4655.75	29.96826172
4655.799805	29.96826172
4655.850098	29.9987793
4655.899902	29.9987793
4655.950195	29.9987793
4656	29.96826172
4656.049805	29.93774414
4656.100098	29.90722656
4656.149902	29.90722656
4656.200195	29.87670898
4656.25	29.87670898
4656.299805	29.90722656
4656.350098	29.90722656
4656.399902	29.87670898
4656.450195	29.87670898
4656.5	29.90722656
4656.549805	29.87670898
4656.600098	29.84619141
4656.649902	29.87670898
4656.700195	29.84619141
4656.75	29.84619141
4656.799805	29.81567383
4656.850098	29.78515625
4656.899902	29.81567383
4656.950195	29.81567383
4657	29.78515625
4657.049805	29.75463867
4657.100098	29.75463867
4657.149902	29.78515625
4657.200195	29.75463867
4657.25	29.75463867
4657.299805	29.72412109
4657.350098	29.72412109
4657.399902	29.72412109
4657.450195	29.72412109
4657.5	29.72412109
4657.549805	29.72412109
4657.600098	29.75463867
4657.649902	29.75463867
4657.700195	29.75463867
4657.75	29.72412109
4657.799805	29.78515625
4657.850098	29.72412109
4657.899902	29.72412109
4657.950195	29.69360352
4658	29.69360352
4658.049805	29.72412109
4658.100098	29.69360352
4658.149902	29.72412109
4658.200195	29.69360352
4658.25	29.69360352
4658.299805	29.69360352
4658.350098	29.69360352
4658.399902	29.69360352
4658.450195	29.66308594
4658.5	29.66308594
4658.549805	29.66308594
4658.600098	29.66308594
4658.649902	29.60205078
4658.700195	29.63256836
4658.75	29.60205078
4658.799805	29.63256836
4658.850098	29.5715332
4658.899902	29.5715332
4658.950195	29.5715332
4659	29.5715332
4659.049805	29.5715332
4659.100098	29.5715332
4659.149902	29.5715332
4659.200195	29.54101563
4659.25	29.5715332
4659.299805	29.5715332
4659.350098	29.5715332
4659.399902	29.5715332
4659.450195	29.5715332
4659.5	29.54101563
4659.549805	29.54101563
4659.600098	29.54101563
4659.649902	29.51049805
4659.700195	29.54101563
4659.75	29.51049805
4659.799805	29.54101563
4659.850098	29.51049805
4659.899902	29.51049805
4659.950195	29.47998047
4660	29.51049805
4660.049805	29.47998047
4660.100098	29.51049805
4660.149902	29.47998047
4660.200195	29.47998047
4660.25	29.44946289
4660.299805	29.51049805
4660.350098	29.47998047
4660.399902	29.51049805
4660.450195	29.44946289
4660.5	29.44946289
4660.549805	29.44946289
4660.600098	29.44946289
4660.649902	29.41894531
4660.700195	29.38842773
4660.75	29.41894531
4660.799805	29.41894531
4660.850098	29.38842773
4660.899902	29.38842773
4660.950195	29.41894531
4661	29.41894531
4661.049805	29.38842773
4661.100098	29.35791016
4661.149902	29.35791016
4661.200195	29.35791016
4661.25	29.296875
4661.299805	29.296875
4661.350098	29.32739258
4661.399902	29.32739258
4661.450195	29.26635742
4661.5	29.26635742
4661.549805	29.26635742
4661.600098	29.26635742
4661.649902	29.26635742
4661.700195	29.23583984
4661.75	29.20532227
4661.799805	29.23583984
4661.850098	29.23583984
4661.899902	29.23583984
4661.950195	29.23583984
4662	29.23583984
4662.049805	29.20532227
4662.100098	29.20532227
4662.149902	29.20532227
4662.200195	29.20532227
4662.25	29.20532227
4662.299805	29.14428711
4662.350098	29.14428711
4662.399902	29.14428711
4662.450195	29.17480469
4662.5	29.14428711
4662.549805	29.14428711
4662.600098	29.14428711
4662.649902	29.14428711
4662.700195	29.17480469
4662.75	29.11376953
4662.799805	29.14428711
4662.850098	29.17480469
4662.899902	29.14428711
4662.950195	29.11376953
4663	29.14428711
4663.049805	29.11376953
4663.100098	29.11376953
4663.149902	29.14428711
4663.200195	29.05273438
4663.25	29.08325195
4663.299805	29.14428711
4663.350098	29.11376953
4663.399902	29.08325195
4663.450195	29.08325195
4663.5	29.05273438
4663.549805	29.0222168
4663.600098	28.99169922
4663.649902	29.05273438
4663.700195	28.99169922
4663.75	29.0222168
4663.799805	29.0222168
4663.850098	29.0222168
4663.899902	28.99169922
4663.950195	28.96118164
4664	28.96118164
4664.049805	28.93066406
4664.100098	28.93066406
4664.149902	28.86962891
4664.200195	28.90014648
4664.25	28.86962891
4664.299805	28.83911133
4664.350098	28.83911133
4664.399902	28.86962891
4664.450195	28.86962891
4664.5	28.83911133
4664.549805	28.83911133
4664.600098	28.90014648
4664.649902	28.86962891
4664.700195	28.83911133
4664.75	28.80859375
4664.799805	28.77807617
4664.850098	28.80859375
4664.899902	28.77807617
4664.950195	28.74755859
4665	28.77807617
4665.049805	28.77807617
4665.100098	28.80859375
4665.149902	28.74755859
4665.200195	28.74755859
4665.25	28.74755859
4665.299805	28.77807617
4665.350098	28.74755859
4665.399902	28.71704102
4665.450195	28.71704102
4665.5	28.71704102
4665.549805	28.68652344
4665.600098	28.68652344
4665.649902	28.71704102
4665.700195	28.65600586
4665.75	28.62548828
4665.799805	28.62548828
4665.850098	28.62548828
4665.899902	28.65600586
4665.950195	28.5949707
4666	28.62548828
4666.049805	28.62548828
4666.100098	28.5949707
4666.149902	28.56445313
4666.200195	28.56445313
4666.25	28.56445313
4666.299805	28.56445313
4666.350098	28.56445313
4666.399902	28.53393555
4666.450195	28.53393555
4666.5	28.50341797
4666.549805	28.53393555
4666.600098	28.53393555
4666.649902	28.50341797
4666.700195	28.53393555
4666.75	28.50341797
4666.799805	28.53393555
4666.850098	28.50341797
4666.899902	28.47290039
4666.950195	28.44238281
4667	28.47290039
4667.049805	28.44238281
4667.100098	28.44238281
4667.149902	28.38134766
4667.200195	28.41186523
4667.25	28.41186523
4667.299805	28.41186523
4667.350098	28.41186523
4667.399902	28.41186523
4667.450195	28.38134766
4667.5	28.38134766
4667.549805	28.35083008
4667.600098	28.35083008
4667.649902	28.3203125
4667.700195	28.3203125
4667.75	28.35083008
4667.799805	28.35083008
4667.850098	28.35083008
4667.899902	28.3203125
4667.950195	28.35083008
4668	28.3203125
4668.049805	28.28979492
4668.100098	28.3203125
4668.149902	28.28979492
4668.200195	28.28979492
4668.25	28.28979492
4668.299805	28.28979492
4668.350098	28.28979492
4668.399902	28.28979492
4668.450195	28.22875977
4668.5	28.28979492
4668.549805	28.28979492
4668.600098	28.28979492
4668.649902	28.25927734
4668.700195	28.25927734
4668.75	28.22875977
4668.799805	28.25927734
4668.850098	28.22875977
4668.899902	28.19824219
4668.950195	28.22875977
4669	28.19824219
4669.049805	28.22875977
4669.100098	28.22875977
4669.149902	28.19824219
4669.200195	28.19824219
4669.25	28.19824219
4669.299805	28.16772461
4669.350098	28.19824219
4669.399902	28.19824219
4669.450195	28.16772461
4669.5	28.16772461
4669.549805	28.19824219
4669.600098	28.13720703
4669.649902	28.13720703
4669.700195	28.16772461
4669.75	28.16772461
4669.799805	28.13720703
4669.850098	28.16772461
4669.899902	28.16772461
4669.950195	28.10668945
4670	28.13720703
4670.049805	28.10668945
4670.100098	28.13720703
4670.149902	28.10668945
4670.200195	28.13720703
4670.25	28.10668945
4670.299805	28.10668945
4670.350098	28.07617188
4670.399902	28.07617188
4670.450195	28.0456543
4670.5	28.07617188
4670.549805	28.0456543
4670.600098	28.07617188
4670.649902	28.10668945
4670.700195	28.0456543
4670.75	28.0456543
4670.799805	28.07617188
4670.850098	28.0456543
4670.899902	28.01513672
4670.950195	28.01513672
4671	28.01513672
4671.049805	27.98461914
4671.100098	27.98461914
4671.149902	27.95410156
4671.200195	27.92358398
4671.25	27.89306641
4671.299805	27.92358398
4671.350098	27.92358398
4671.399902	27.92358398
4671.450195	27.92358398
4671.5	27.86254883
4671.549805	27.83203125
4671.600098	27.86254883
4671.649902	27.86254883
4671.700195	27.83203125
4671.75	27.80151367
4671.799805	27.83203125
4671.850098	27.83203125
4671.899902	27.83203125
4671.950195	27.83203125
4672	27.77099609
4672.049805	27.80151367
4672.100098	27.77099609
4672.149902	27.80151367
4672.200195	27.77099609
4672.25	27.74047852
4672.299805	27.80151367
4672.350098	27.77099609
4672.399902	27.70996094
4672.450195	27.77099609
4672.5	27.77099609
4672.549805	27.74047852
4672.600098	27.77099609
4672.649902	27.80151367
4672.700195	27.70996094
4672.75	27.70996094
4672.799805	27.67944336
4672.850098	27.67944336
4672.899902	27.64892578
4672.950195	27.64892578
4673	27.6184082
4673.049805	27.64892578
4673.100098	27.67944336
4673.149902	27.70996094
4673.200195	27.67944336
4673.25	27.67944336
4673.299805	27.67944336
4673.350098	27.6184082
4673.399902	27.6184082
4673.450195	27.58789063
4673.5	27.6184082
4673.549805	27.55737305
4673.600098	27.55737305
4673.649902	27.58789063
4673.700195	27.55737305
4673.75	27.58789063
4673.799805	27.55737305
4673.850098	27.52685547
4673.899902	27.52685547
4673.950195	27.49633789
4674	27.49633789
4674.049805	27.49633789
4674.100098	27.46582031
4674.149902	27.49633789
4674.200195	27.49633789
4674.25	27.49633789
4674.299805	27.52685547
4674.350098	27.43530273
4674.399902	27.46582031
4674.450195	27.46582031
4674.5	27.43530273
4674.549805	27.46582031
4674.600098	27.46582031
4674.649902	27.40478516
4674.700195	27.43530273
4674.75	27.43530273
4674.799805	27.46582031
4674.850098	27.37426758
4674.899902	27.37426758
4674.950195	27.40478516
4675	27.34375
4675.049805	27.34375
4675.100098	27.34375
4675.149902	27.34375
4675.200195	27.34375
4675.25	27.34375
4675.299805	27.37426758
4675.350098	27.34375
4675.399902	27.34375
4675.450195	27.34375
4675.5	27.34375
4675.549805	27.31323242
4675.600098	27.28271484
4675.649902	27.34375
4675.700195	27.34375
4675.75	27.31323242
4675.799805	27.34375
4675.850098	27.28271484
4675.899902	27.28271484
4675.950195	27.31323242
4676	27.28271484
4676.049805	27.22167969
4676.100098	27.28271484
4676.149902	27.28271484
4676.200195	27.25219727
4676.25	27.28271484
4676.299805	27.28271484
4676.350098	27.22167969
4676.399902	27.22167969
4676.450195	27.22167969
4676.5	27.22167969
4676.549805	27.19116211
4676.600098	27.19116211
4676.649902	27.16064453
4676.700195	27.19116211
4676.75	27.09960938
4676.799805	27.13012695
4676.850098	27.13012695
4676.899902	27.13012695
4676.950195	27.13012695
4677	27.09960938
4677.049805	27.09960938
4677.100098	27.13012695
4677.149902	27.09960938
4677.200195	27.09960938
4677.25	27.09960938
4677.299805	27.0690918
4677.350098	27.09960938
4677.399902	27.0690918
4677.450195	27.09960938
4677.5	27.03857422
4677.549805	27.0690918
4677.600098	27.0690918
4677.649902	27.00805664
4677.700195	27.03857422
4677.75	27.03857422
4677.799805	26.97753906
4677.850098	27.00805664
4677.899902	26.97753906
4677.950195	26.97753906
4678	26.97753906
4678.049805	26.94702148
4678.100098	26.94702148
4678.149902	26.94702148
4678.200195	26.94702148
4678.25	26.91650391
4678.299805	26.88598633
4678.350098	26.88598633
4678.399902	26.88598633
4678.450195	26.88598633
4678.5	26.85546875
4678.549805	26.85546875
4678.600098	26.85546875
4678.649902	26.82495117
4678.700195	26.82495117
4678.75	26.79443359
4678.799805	26.79443359
4678.850098	26.76391602
4678.899902	26.73339844
4678.950195	26.76391602
4679	26.79443359
4679.049805	26.76391602
4679.100098	26.73339844
4679.149902	26.73339844
4679.200195	26.79443359
4679.25	26.73339844
4679.299805	26.73339844
4679.350098	26.76391602
4679.399902	26.70288086
4679.450195	26.70288086
4679.5	26.73339844
4679.549805	26.70288086
4679.600098	26.70288086
4679.649902	26.67236328
4679.700195	26.70288086
4679.75	26.70288086
4679.799805	26.67236328
4679.850098	26.67236328
4679.899902	26.67236328
4679.950195	26.67236328
4680	26.70288086
4680.049805	26.67236328
4680.100098	26.67236328
4680.149902	26.67236328
4680.200195	26.6418457
4680.25	26.6418457
4680.299805	26.6418457
4680.350098	26.58081055
4680.399902	26.55029297
4680.450195	26.58081055
4680.5	26.58081055
4680.549805	26.55029297
4680.600098	26.55029297
4680.649902	26.58081055
4680.700195	26.58081055
4680.75	26.51977539
4680.799805	26.48925781
4680.850098	26.45874023
4680.899902	26.48925781
4680.950195	26.45874023
4681	26.42822266
4681.049805	26.45874023
4681.100098	26.45874023
4681.149902	26.45874023
4681.200195	26.45874023
4681.25	26.45874023
4681.299805	26.45874023
4681.350098	26.42822266
4681.399902	26.45874023
4681.450195	26.39770508
4681.5	26.3671875
4681.549805	26.33666992
4681.600098	26.39770508
4681.649902	26.33666992
4681.700195	26.3671875
4681.75	26.33666992
4681.799805	26.3671875
4681.850098	26.39770508
4681.899902	26.39770508
4681.950195	26.30615234
4682	26.33666992
4682.049805	26.30615234
4682.100098	26.27563477
4682.149902	26.24511719
4682.200195	26.24511719
4682.25	26.24511719
4682.299805	26.27563477
4682.350098	26.24511719
4682.399902	26.27563477
4682.450195	26.24511719
4682.5	26.27563477
4682.549805	26.21459961
4682.600098	26.21459961
4682.649902	26.18408203
4682.700195	26.21459961
4682.75	26.18408203
4682.799805	26.15356445
4682.850098	26.15356445
4682.899902	26.18408203
4682.950195	26.15356445
4683	26.15356445
4683.049805	26.15356445
4683.100098	26.12304688
4683.149902	26.12304688
4683.200195	26.06201172
4683.25	26.03149414
4683.299805	26.06201172
4683.350098	26.00097656
4683.399902	26.03149414
4683.450195	26.00097656
4683.5	26.00097656
4683.549805	26.00097656
4683.600098	26.00097656
4683.649902	25.97045898
4683.700195	26.00097656
4683.75	25.97045898
4683.799805	25.93994141
4683.850098	25.90942383
4683.899902	25.90942383
4683.950195	25.87890625
4684	25.84838867
4684.049805	25.84838867
4684.100098	25.90942383
4684.149902	25.87890625
4684.200195	25.84838867
4684.25	25.84838867
4684.299805	25.81787109
4684.350098	25.78735352
4684.399902	25.78735352
4684.450195	25.78735352
4684.5	25.75683594
4684.549805	25.75683594
4684.600098	25.72631836
4684.649902	25.69580078
4684.700195	25.72631836
4684.75	25.72631836
4684.799805	25.72631836
4684.850098	25.72631836
4684.899902	25.6652832
4684.950195	25.6652832
4685	25.69580078
4685.049805	25.6652832
4685.100098	25.69580078
4685.149902	25.63476563
4685.200195	25.63476563
4685.25	25.6652832
4685.299805	25.63476563
4685.350098	25.60424805
4685.399902	25.60424805
4685.450195	25.60424805
4685.5	25.57373047
4685.549805	25.54321289
4685.600098	25.54321289
4685.649902	25.54321289
4685.700195	25.60424805
4685.75	25.57373047
4685.799805	25.57373047
4685.850098	25.57373047
4685.899902	25.51269531
4685.950195	25.54321289
4686	25.51269531
4686.049805	25.51269531
4686.100098	25.51269531
4686.149902	25.54321289
4686.200195	25.54321289
4686.25	25.54321289
4686.299805	25.51269531
4686.350098	25.45166016
4686.399902	25.48217773
4686.450195	25.45166016
4686.5	25.45166016
4686.549805	25.390625
4686.600098	25.48217773
4686.649902	25.45166016
4686.700195	25.42114258
4686.75	25.42114258
4686.799805	25.42114258
4686.850098	25.390625
4686.899902	25.42114258
4686.950195	25.390625
4687	25.390625
4687.049805	25.36010742
4687.100098	25.36010742
4687.149902	25.32958984
4687.200195	25.36010742
4687.25	25.32958984
4687.299805	25.32958984
4687.350098	25.36010742
4687.399902	25.32958984
4687.450195	25.32958984
4687.5	25.32958984
4687.549805	25.32958984
4687.600098	25.29907227
4687.649902	25.32958984
4687.700195	25.32958984
4687.75	25.26855469
4687.799805	25.26855469
4687.850098	25.29907227
4687.899902	25.26855469
4687.950195	25.23803711
4688	25.26855469
4688.049805	25.26855469
4688.100098	25.26855469
4688.149902	25.23803711
4688.200195	25.23803711
4688.25	25.17700195
4688.299805	25.20751953
4688.350098	25.17700195
4688.399902	25.14648438
4688.450195	25.14648438
4688.5	25.14648438
4688.549805	25.17700195
4688.600098	25.20751953
4688.649902	25.17700195
4688.700195	25.17700195
4688.75	25.17700195
4688.799805	25.1159668
4688.850098	25.1159668
4688.899902	25.14648438
4688.950195	25.1159668
4689	25.08544922
4689.049805	25.08544922
4689.100098	25.08544922
4689.149902	25.05493164
4689.200195	25.1159668
4689.25	25.08544922
4689.299805	25.08544922
4689.350098	25.1159668
4689.399902	25.05493164
4689.450195	25.02441406
4689.5	25.05493164
4689.549805	25.05493164
4689.600098	24.96337891
4689.649902	25.02441406
4689.700195	24.96337891
4689.75	24.96337891
4689.799805	24.96337891
4689.850098	24.96337891
4689.899902	24.99389648
4689.950195	24.99389648
4690	24.96337891
4690.049805	24.96337891
4690.100098	24.96337891
4690.149902	24.93286133
4690.200195	24.90234375
4690.25	24.87182617
4690.299805	24.90234375
4690.350098	24.90234375
4690.399902	24.90234375
4690.450195	24.87182617
4690.5	24.87182617
4690.549805	24.90234375
4690.600098	24.87182617
4690.649902	24.84130859
4690.700195	24.84130859
4690.75	24.81079102
4690.799805	24.84130859
4690.850098	24.84130859
4690.899902	24.78027344
4690.950195	24.81079102
4691	24.81079102
4691.049805	24.84130859
4691.100098	24.81079102
4691.149902	24.81079102
4691.200195	24.81079102
4691.25	24.78027344
4691.299805	24.74975586
4691.350098	24.78027344
4691.399902	24.74975586
4691.450195	24.78027344
4691.5	24.81079102
4691.549805	24.81079102
4691.600098	24.78027344
4691.649902	24.81079102
4691.700195	24.78027344
4691.75	24.78027344
4691.799805	24.78027344
4691.850098	24.74975586
4691.899902	24.71923828
4691.950195	24.6887207
4692	24.71923828
4692.049805	24.71923828
4692.100098	24.71923828
4692.149902	24.71923828
4692.200195	24.6887207
4692.25	24.74975586
4692.299805	24.71923828
4692.350098	24.6887207
4692.399902	24.6887207
4692.450195	24.6887207
4692.5	24.65820313
4692.549805	24.62768555
4692.600098	24.65820313
4692.649902	24.62768555
4692.700195	24.65820313
4692.75	24.65820313
4692.799805	24.62768555
4692.850098	24.62768555
4692.899902	24.62768555
4692.950195	24.62768555
4693	24.62768555
4693.049805	24.62768555
4693.100098	24.59716797
4693.149902	24.59716797
4693.200195	24.59716797
4693.25	24.62768555
4693.299805	24.59716797
4693.350098	24.56665039
4693.399902	24.56665039
4693.450195	24.53613281
4693.5	24.53613281
4693.549805	24.50561523
4693.600098	24.50561523
4693.649902	24.50561523
4693.700195	24.56665039
4693.75	24.53613281
4693.799805	24.53613281
4693.850098	24.50561523
4693.899902	24.53613281
4693.950195	24.50561523
4694	24.50561523
4694.049805	24.50561523
4694.100098	24.47509766
4694.149902	24.44458008
4694.200195	24.44458008
4694.25	24.47509766
4694.299805	24.47509766
4694.350098	24.44458008
4694.399902	24.44458008
4694.450195	24.44458008
4694.5	24.50561523
4694.549805	24.44458008
4694.600098	24.44458008
4694.649902	24.4140625
4694.700195	24.44458008
4694.75	24.4140625
4694.799805	24.4140625
4694.850098	24.4140625
4694.899902	24.4140625
4694.950195	24.44458008
4695	24.47509766
4695.049805	24.38354492
4695.100098	24.4140625
4695.149902	24.38354492
4695.200195	24.38354492
4695.25	24.38354492
4695.299805	24.35302734
4695.350098	24.35302734
4695.399902	24.35302734
4695.450195	24.35302734
4695.5	24.35302734
4695.549805	24.35302734
4695.600098	24.32250977
4695.649902	24.29199219
4695.700195	24.32250977
4695.75	24.29199219
4695.799805	24.29199219
4695.850098	24.29199219
4695.899902	24.26147461
4695.950195	24.26147461
4696	24.26147461
4696.049805	24.26147461
4696.100098	24.23095703
4696.149902	24.23095703
4696.200195	24.26147461
4696.25	24.20043945
4696.299805	24.20043945
4696.350098	24.23095703
4696.399902	24.16992188
4696.450195	24.20043945
4696.5	24.20043945
4696.549805	24.23095703
4696.600098	24.20043945
4696.649902	24.16992188
4696.700195	24.20043945
4696.75	24.20043945
4696.799805	24.16992188
4696.850098	24.20043945
4696.899902	24.16992188
4696.950195	24.1394043
4697	24.1394043
4697.049805	24.1394043
4697.100098	24.10888672
4697.149902	24.10888672
4697.200195	24.10888672
4697.25	24.10888672
4697.299805	24.07836914
4697.350098	24.10888672
4697.399902	24.07836914
4697.450195	24.04785156
4697.5	24.01733398
4697.549805	24.01733398
4697.600098	23.98681641
4697.649902	23.95629883
4697.700195	23.92578125
4697.75	23.98681641
4697.799805	23.95629883
4697.850098	23.95629883
4697.899902	23.98681641
4697.950195	23.95629883
4698	23.98681641
4698.049805	23.92578125
4698.100098	23.89526367
4698.149902	23.95629883
4698.200195	23.95629883
4698.25	23.86474609
4698.299805	23.86474609
4698.350098	23.86474609
4698.399902	23.86474609
4698.450195	23.83422852
4698.5	23.83422852
4698.549805	23.80371094
4698.600098	23.83422852
4698.649902	23.83422852
4698.700195	23.80371094
4698.75	23.80371094
4698.799805	23.80371094
4698.850098	23.77319336
4698.899902	23.77319336
4698.950195	23.74267578
4699	23.77319336
4699.049805	23.74267578
4699.100098	23.77319336
4699.149902	23.68164063
4699.200195	23.7121582
4699.25	23.65112305
4699.299805	23.65112305
4699.350098	23.65112305
4699.399902	23.62060547
4699.450195	23.62060547
4699.5	23.62060547
4699.549805	23.55957031
4699.600098	23.62060547
4699.649902	23.62060547
4699.700195	23.62060547
4699.75	23.59008789
4699.799805	23.55957031
4699.850098	23.55957031
4699.899902	23.52905273
4699.950195	23.52905273
4700	23.52905273
4700.049805	23.52905273
4700.100098	23.52905273
4700.149902	23.52905273
4700.200195	23.49853516
4700.25	23.49853516
4700.299805	23.49853516
4700.350098	23.46801758
4700.399902	23.4375
4700.450195	23.46801758
4700.5	23.40698242
4700.549805	23.37646484
4700.600098	23.37646484
4700.649902	23.37646484
4700.700195	23.37646484
4700.75	23.34594727
4700.799805	23.37646484
4700.850098	23.34594727
4700.899902	23.34594727
4700.950195	23.34594727
4701	23.31542969
4701.049805	23.28491211
4701.100098	23.25439453
4701.149902	23.25439453
4701.200195	23.22387695
4701.25	23.25439453
4701.299805	23.22387695
4701.350098	23.19335938
4701.399902	23.1628418
4701.450195	23.19335938
4701.5	23.1628418
4701.549805	23.13232422
4701.600098	23.13232422
4701.649902	23.1628418
4701.700195	23.1628418
4701.75	23.1628418
4701.799805	23.10180664
4701.850098	23.10180664
4701.899902	23.07128906
4701.950195	23.07128906
4702	23.07128906
4702.049805	23.07128906
4702.100098	23.07128906
4702.149902	23.04077148
4702.200195	23.01025391
4702.25	22.97973633
4702.299805	23.01025391
4702.350098	22.94921875
4702.399902	22.97973633
4702.450195	22.97973633
4702.5	22.97973633
4702.549805	23.01025391
4702.600098	22.97973633
4702.649902	22.94921875
4702.700195	22.94921875
4702.75	22.94921875
4702.799805	22.94921875
4702.850098	22.94921875
4702.899902	22.94921875
4702.950195	22.91870117
4703	22.91870117
4703.049805	22.88818359
4703.100098	22.85766602
4703.149902	22.88818359
4703.200195	22.82714844
4703.25	22.82714844
4703.299805	22.85766602
4703.350098	22.82714844
4703.399902	22.85766602
4703.450195	22.82714844
4703.5	22.85766602
4703.549805	22.85766602
4703.600098	22.82714844
4703.649902	22.82714844
4703.700195	22.79663086
4703.75	22.79663086
4703.799805	22.79663086
4703.850098	22.76611328
4703.899902	22.7355957
4703.950195	22.7355957
4704	22.7355957
4704.049805	22.7355957
4704.100098	22.70507813
4704.149902	22.70507813
4704.200195	22.67456055
4704.25	22.67456055
4704.299805	22.64404297
4704.350098	22.64404297
4704.399902	22.64404297
4704.450195	22.64404297
4704.5	22.61352539
4704.549805	22.61352539
4704.600098	22.58300781
4704.649902	22.58300781
4704.700195	22.58300781
4704.75	22.55249023
4704.799805	22.49145508
4704.850098	22.49145508
4704.899902	22.52197266
4704.950195	22.4609375
4705	22.49145508
4705.049805	22.4609375
4705.100098	22.4609375
4705.149902	22.4609375
4705.200195	22.43041992
4705.25	22.4609375
4705.299805	22.4609375
4705.350098	22.43041992
4705.399902	22.43041992
4705.450195	22.39990234
4705.5	22.43041992
4705.549805	22.36938477
4705.600098	22.43041992
4705.649902	22.33886719
4705.700195	22.39990234
4705.75	22.39990234
4705.799805	22.39990234
4705.850098	22.36938477
4705.899902	22.36938477
4705.950195	22.39990234
4706	22.39990234
4706.049805	22.39990234
4706.100098	22.36938477
4706.149902	22.36938477
4706.200195	22.30834961
4706.25	22.30834961
4706.299805	22.30834961
4706.350098	22.24731445
4706.399902	22.27783203
4706.450195	22.27783203
4706.5	22.30834961
4706.549805	22.27783203
4706.600098	22.27783203
4706.649902	22.27783203
4706.700195	22.27783203
4706.75	22.27783203
4706.799805	22.24731445
4706.850098	22.24731445
4706.899902	22.24731445
4706.950195	22.1862793
4707	22.24731445
4707.049805	22.15576172
4707.100098	22.15576172
4707.149902	22.1862793
4707.200195	22.1862793
4707.25	22.21679688
4707.299805	22.15576172
4707.350098	22.15576172
4707.399902	22.12524414
4707.450195	22.09472656
4707.5	22.09472656
4707.549805	22.12524414
4707.600098	22.06420898
4707.649902	22.06420898
4707.700195	22.03369141
4707.75	22.06420898
4707.799805	22.09472656
4707.850098	22.06420898
4707.899902	22.06420898
4707.950195	22.03369141
4708	22.06420898
4708.049805	22.03369141
4708.100098	22.03369141
4708.149902	22.00317383
4708.200195	22.03369141
4708.25	22.03369141
4708.299805	21.97265625
4708.350098	21.97265625
4708.399902	21.97265625
4708.450195	21.94213867
4708.5	21.94213867
4708.549805	21.91162109
4708.600098	21.91162109
4708.649902	21.91162109
4708.700195	21.94213867
4708.75	21.91162109
4708.799805	21.88110352
4708.850098	21.88110352
4708.899902	21.91162109
4708.950195	21.91162109
4709	21.88110352
4709.049805	21.88110352
4709.100098	21.85058594
4709.149902	21.85058594
4709.200195	21.82006836
4709.25	21.82006836
4709.299805	21.82006836
4709.350098	21.82006836
4709.399902	21.85058594
4709.450195	21.78955078
4709.5	21.82006836
4709.549805	21.7590332
4709.600098	21.78955078
4709.649902	21.7590332
4709.700195	21.69799805
4709.75	21.69799805
4709.799805	21.72851563
4709.850098	21.69799805
4709.899902	21.69799805
4709.950195	21.69799805
4710	21.66748047
4710.049805	21.63696289
4710.100098	21.63696289
4710.149902	21.63696289
4710.200195	21.60644531
4710.25	21.60644531
4710.299805	21.54541016
4710.350098	21.57592773
4710.399902	21.60644531
4710.450195	21.54541016
4710.5	21.57592773
4710.549805	21.57592773
4710.600098	21.57592773
4710.649902	21.51489258
4710.700195	21.54541016
4710.75	21.51489258
4710.799805	21.45385742
4710.850098	21.484375
4710.899902	21.484375
4710.950195	21.51489258
4711	21.45385742
4711.049805	21.45385742
4711.100098	21.42333984
4711.149902	21.42333984
4711.200195	21.42333984
4711.25	21.42333984
4711.299805	21.39282227
4711.350098	21.42333984
4711.399902	21.36230469
4711.450195	21.39282227
4711.5	21.39282227
4711.549805	21.36230469
4711.600098	21.39282227
4711.649902	21.33178711
4711.700195	21.36230469
4711.75	21.33178711
4711.799805	21.36230469
4711.850098	21.33178711
4711.899902	21.36230469
4711.950195	21.30126953
4712	21.30126953
4712.049805	21.27075195
4712.100098	21.27075195
4712.149902	21.30126953
4712.200195	21.2097168
4712.25	21.27075195
4712.299805	21.27075195
4712.350098	21.27075195
4712.399902	21.2097168
4712.450195	21.17919922
4712.5	21.14868164
4712.549805	21.17919922
4712.600098	21.2097168
4712.649902	21.14868164
4712.700195	21.14868164
4712.75	21.14868164
4712.799805	21.14868164
4712.850098	21.05712891
4712.899902	21.11816406
4712.950195	21.08764648
4713	21.11816406
4713.049805	21.08764648
4713.100098	21.08764648
4713.149902	21.11816406
4713.200195	21.05712891
4713.25	21.02661133
4713.299805	21.11816406
4713.350098	21.08764648
4713.399902	21.08764648
4713.450195	21.08764648
4713.5	21.08764648
4713.549805	21.02661133
4713.600098	20.99609375
4713.649902	21.02661133
4713.700195	21.02661133
4713.75	20.99609375
4713.799805	20.99609375
4713.850098	20.99609375
4713.899902	20.99609375
4713.950195	20.99609375
4714	20.96557617
4714.049805	20.96557617
4714.100098	20.90454102
4714.149902	20.90454102
4714.200195	20.87402344
4714.25	20.87402344
4714.299805	20.90454102
4714.350098	20.87402344
4714.399902	20.84350586
4714.450195	20.84350586
4714.5	20.81298828
4714.549805	20.81298828
4714.600098	20.84350586
4714.649902	20.7824707
4714.700195	20.81298828
4714.75	20.81298828
4714.799805	20.7824707
4714.850098	20.75195313
4714.899902	20.75195313
4714.950195	20.75195313
4715	20.72143555
4715.049805	20.75195313
4715.100098	20.72143555
4715.149902	20.72143555
4715.200195	20.72143555
4715.25	20.72143555
4715.299805	20.72143555
4715.350098	20.69091797
4715.399902	20.69091797
4715.450195	20.69091797
4715.5	20.72143555
4715.549805	20.66040039
4715.600098	20.66040039
4715.649902	20.66040039
4715.700195	20.66040039
4715.75	20.62988281
4715.799805	20.66040039
4715.850098	20.59936523
4715.899902	20.59936523
4715.950195	20.59936523
4716	20.59936523
4716.049805	20.56884766
4716.100098	20.53833008
4716.149902	20.53833008
4716.200195	20.5078125
4716.25	20.5078125
4716.299805	20.53833008
4716.350098	20.5078125
4716.399902	20.47729492
4716.450195	20.5078125
4716.5	20.47729492
4716.549805	20.44677734
4716.600098	20.44677734
4716.649902	20.44677734
4716.700195	20.44677734
4716.75	20.41625977
4716.799805	20.44677734
4716.850098	20.44677734
4716.899902	20.41625977
4716.950195	20.41625977
4717	20.41625977
4717.049805	20.41625977
4717.100098	20.35522461
4717.149902	20.38574219
4717.200195	20.41625977
4717.25	20.35522461
4717.299805	20.35522461
4717.350098	20.35522461
4717.399902	20.32470703
4717.450195	20.32470703
4717.5	20.32470703
4717.549805	20.32470703
4717.600098	20.29418945
4717.649902	20.26367188
4717.700195	20.29418945
4717.75	20.2331543
4717.799805	20.20263672
4717.850098	20.26367188
4717.899902	20.2331543
4717.950195	20.2331543
4718	20.20263672
4718.049805	20.20263672
4718.100098	20.17211914
4718.149902	20.20263672
4718.200195	20.17211914
4718.25	20.17211914
4718.299805	20.11108398
4718.350098	20.17211914
4718.399902	20.11108398
4718.450195	20.14160156
4718.5	20.14160156
4718.549805	20.11108398
4718.600098	20.11108398
4718.649902	20.11108398
4718.700195	20.08056641
4718.75	20.05004883
4718.799805	20.08056641
4718.850098	20.05004883
4718.899902	20.05004883
4718.950195	20.05004883
4719	20.08056641
4719.049805	20.05004883
4719.100098	20.01953125
4719.149902	20.01953125
4719.200195	20.05004883
4719.25	19.98901367
4719.299805	19.95849609
4719.350098	19.95849609
4719.399902	19.95849609
4719.450195	19.98901367
4719.5	19.95849609
4719.549805	19.95849609
4719.600098	19.95849609
4719.649902	19.95849609
4719.700195	19.92797852
4719.75	19.92797852
4719.799805	19.92797852
4719.850098	19.92797852
4719.899902	19.89746094
4719.950195	19.89746094
4720	19.89746094
4720.049805	19.86694336
4720.100098	19.89746094
4720.149902	19.86694336
4720.200195	19.86694336
4720.25	19.92797852
4720.299805	19.86694336
4720.350098	19.83642578
4720.399902	19.83642578
4720.450195	19.86694336
4720.5	19.83642578
4720.549805	19.83642578
4720.600098	19.83642578
4720.649902	19.8059082
4720.700195	19.77539063
4720.75	19.77539063
4720.799805	19.77539063
4720.850098	19.74487305
4720.899902	19.77539063
4720.950195	19.68383789
4721	19.71435547
4721.049805	19.71435547
4721.100098	19.68383789
4721.149902	19.71435547
4721.200195	19.74487305
4721.25	19.71435547
4721.299805	19.71435547
4721.350098	19.65332031
4721.399902	19.65332031
4721.450195	19.65332031
4721.5	19.62280273
4721.549805	19.62280273
4721.600098	19.59228516
4721.649902	19.59228516
4721.700195	19.56176758
4721.75	19.56176758
4721.799805	19.53125
4721.850098	19.56176758
4721.899902	19.56176758
4721.950195	19.56176758
4722	19.56176758
4722.049805	19.53125
4722.100098	19.50073242
4722.149902	19.53125
4722.200195	19.53125
4722.25	19.50073242
4722.299805	19.53125
4722.350098	19.50073242
4722.399902	19.53125
4722.450195	19.50073242
4722.5	19.53125
4722.549805	19.53125
4722.600098	19.53125
4722.649902	19.53125
4722.700195	19.50073242
4722.75	19.56176758
4722.799805	19.56176758
4722.850098	19.53125
4722.899902	19.50073242
4722.950195	19.50073242
4723	19.53125
4723.049805	19.50073242
4723.100098	19.53125
4723.149902	19.53125
4723.200195	19.56176758
4723.25	19.53125
4723.299805	19.56176758
4723.350098	19.56176758
4723.399902	19.53125
4723.450195	19.50073242
4723.5	19.47021484
4723.549805	19.47021484
4723.600098	19.50073242
4723.649902	19.47021484
4723.700195	19.47021484
4723.75	19.50073242
4723.799805	19.50073242
4723.850098	19.47021484
4723.899902	19.47021484
4723.950195	19.43969727
4724	19.43969727
4724.049805	19.43969727
4724.100098	19.43969727
4724.149902	19.43969727
4724.200195	19.43969727
4724.25	19.43969727
4724.299805	19.43969727
4724.350098	19.43969727
4724.399902	19.43969727
4724.450195	19.43969727
4724.5	19.40917969
4724.549805	19.40917969
4724.600098	19.40917969
4724.649902	19.37866211
4724.700195	19.40917969
4724.75	19.37866211
4724.799805	19.40917969
4724.850098	19.34814453
4724.899902	19.37866211
4724.950195	19.34814453
4725	19.37866211
4725.049805	19.37866211
4725.100098	19.34814453
4725.149902	19.34814453
4725.200195	19.31762695
4725.25	19.31762695
4725.299805	19.34814453
4725.350098	19.28710938
4725.399902	19.31762695
4725.450195	19.31762695
4725.5	19.37866211
4725.549805	19.31762695
4725.600098	19.31762695
4725.649902	19.28710938
4725.700195	19.28710938
4725.75	19.31762695
4725.799805	19.34814453
4725.850098	19.2565918
4725.899902	19.2565918
4725.950195	19.28710938
4726	19.28710938
4726.049805	19.2565918
4726.100098	19.31762695
4726.149902	19.2565918
4726.200195	19.22607422
4726.25	19.2565918
4726.299805	19.22607422
4726.350098	19.2565918
4726.399902	19.19555664
4726.450195	19.22607422
4726.5	19.22607422
4726.549805	19.22607422
4726.600098	19.19555664
4726.649902	19.22607422
4726.700195	19.19555664
4726.75	19.19555664
4726.799805	19.16503906
4726.850098	19.19555664
4726.899902	19.19555664
4726.950195	19.19555664
4727	19.19555664
4727.049805	19.16503906
4727.100098	19.16503906
4727.149902	19.16503906
4727.200195	19.19555664
4727.25	19.16503906
4727.299805	19.16503906
4727.350098	19.16503906
4727.399902	19.16503906
4727.450195	19.16503906
4727.5	19.13452148
4727.549805	19.10400391
4727.600098	19.10400391
4727.649902	19.10400391
4727.700195	19.07348633
4727.75	19.10400391
4727.799805	19.07348633
4727.850098	19.10400391
4727.899902	19.07348633
4727.950195	19.07348633
4728	19.04296875
4728.049805	19.01245117
4728.100098	19.01245117
4728.149902	19.01245117
4728.200195	19.01245117
4728.25	18.98193359
4728.299805	19.01245117
4728.350098	18.98193359
4728.399902	18.95141602
4728.450195	18.95141602
4728.5	19.01245117
4728.549805	18.92089844
4728.600098	18.92089844
4728.649902	18.92089844
4728.700195	18.89038086
4728.75	18.89038086
4728.799805	18.89038086
4728.850098	18.85986328
4728.899902	18.85986328
4728.950195	18.85986328
4729	18.85986328
4729.049805	18.85986328
4729.100098	18.8293457
4729.149902	18.8293457
4729.200195	18.79882813
4729.25	18.79882813
4729.299805	18.79882813
4729.350098	18.76831055
4729.399902	18.76831055
4729.450195	18.76831055
4729.5	18.79882813
4729.549805	18.76831055
4729.600098	18.76831055
4729.649902	18.76831055
4729.700195	18.79882813
4729.75	18.76831055
4729.799805	18.76831055
4729.850098	18.73779297
4729.899902	18.76831055
4729.950195	18.70727539
4730	18.73779297
4730.049805	18.70727539
4730.100098	18.70727539
4730.149902	18.70727539
4730.200195	18.67675781
4730.25	18.70727539
4730.299805	18.67675781
4730.350098	18.64624023
4730.399902	18.61572266
4730.450195	18.64624023
4730.5	18.58520508
4730.549805	18.58520508
4730.600098	18.61572266
4730.649902	18.58520508
4730.700195	18.5546875
4730.75	18.5546875
4730.799805	18.52416992
4730.850098	18.52416992
4730.899902	18.49365234
4730.950195	18.43261719
4731	18.43261719
4731.049805	18.43261719
4731.100098	18.43261719
4731.149902	18.40209961
4731.200195	18.43261719
4731.25	18.40209961
4731.299805	18.37158203
4731.350098	18.37158203
4731.399902	18.40209961
4731.450195	18.34106445
4731.5	18.34106445
4731.549805	18.31054688
4731.600098	18.2800293
4731.649902	18.31054688
4731.700195	18.31054688
4731.75	18.31054688
4731.799805	18.2800293
4731.850098	18.24951172
4731.899902	18.2800293
4731.950195	18.24951172
4732	18.2800293
4732.049805	18.24951172
4732.100098	18.2800293
4732.149902	18.21899414
4732.200195	18.24951172
4732.25	18.21899414
4732.299805	18.21899414
4732.350098	18.18847656
4732.399902	18.21899414
4732.450195	18.18847656
4732.5	18.15795898
4732.549805	18.18847656
4732.600098	18.15795898
4732.649902	18.09692383
4732.700195	18.09692383
4732.75	18.12744141
4732.799805	18.06640625
4732.850098	18.03588867
4732.899902	18.06640625
4732.950195	18.03588867
4733	18.06640625
4733.049805	18.03588867
4733.100098	18.03588867
4733.149902	18.03588867
4733.200195	18.03588867
4733.25	18.00537109
4733.299805	17.97485352
4733.350098	17.97485352
4733.399902	17.97485352
4733.450195	17.97485352
4733.5	17.97485352
4733.549805	17.94433594
4733.600098	17.94433594
4733.649902	17.88330078
4733.700195	17.91381836
4733.75	17.91381836
4733.799805	17.88330078
4733.850098	17.88330078
4733.899902	17.88330078
4733.950195	17.8527832
4734	17.88330078
4734.049805	17.8527832
4734.100098	17.8527832
4734.149902	17.82226563
4734.200195	17.88330078
4734.25	17.82226563
4734.299805	17.82226563
4734.350098	17.79174805
4734.399902	17.76123047
4734.450195	17.79174805
4734.5	17.79174805
4734.549805	17.76123047
4734.600098	17.76123047
4734.649902	17.73071289
4734.700195	17.73071289
4734.75	17.73071289
4734.799805	17.70019531
4734.850098	17.66967773
4734.899902	17.73071289
4734.950195	17.66967773
4735	17.66967773
4735.049805	17.63916016
4735.100098	17.63916016
4735.149902	17.63916016
4735.200195	17.60864258
4735.25	17.60864258
4735.299805	17.60864258
4735.350098	17.60864258
4735.399902	17.60864258
4735.450195	17.578125
4735.5	17.578125
4735.549805	17.54760742
4735.600098	17.578125
4735.649902	17.578125
4735.700195	17.578125
4735.75	17.578125
4735.799805	17.54760742
4735.850098	17.51708984
4735.899902	17.51708984
4735.950195	17.54760742
4736	17.51708984
4736.049805	17.48657227
4736.100098	17.48657227
4736.149902	17.48657227
4736.200195	17.48657227
4736.25	17.45605469
4736.299805	17.48657227
4736.350098	17.45605469
4736.399902	17.45605469
4736.450195	17.45605469
4736.5	17.45605469
4736.549805	17.42553711
4736.600098	17.39501953
4736.649902	17.42553711
4736.700195	17.39501953
4736.75	17.36450195
4736.799805	17.39501953
4736.850098	17.39501953
4736.899902	17.36450195
4736.950195	17.39501953
4737	17.36450195
4737.049805	17.33398438
4737.100098	17.3034668
4737.149902	17.3034668
4737.200195	17.3034668
4737.25	17.3034668
4737.299805	17.27294922
4737.350098	17.27294922
4737.399902	17.27294922
4737.450195	17.27294922
4737.5	17.24243164
4737.549805	17.21191406
4737.600098	17.24243164
4737.649902	17.21191406
4737.700195	17.21191406
4737.75	17.15087891
4737.799805	17.18139648
4737.850098	17.18139648
4737.899902	17.18139648
4737.950195	17.15087891
4738	17.12036133
4738.049805	17.12036133
4738.100098	17.15087891
4738.149902	17.05932617
4738.200195	17.02880859
4738.25	17.05932617
4738.299805	17.05932617
4738.350098	17.02880859
4738.399902	17.02880859
4738.450195	17.02880859
4738.5	16.96777344
4738.549805	16.93725586
4738.600098	16.96777344
4738.649902	16.96777344
4738.700195	16.96777344
4738.75	16.96777344
4738.799805	16.90673828
4738.850098	16.90673828
4738.899902	16.90673828
4738.950195	16.8762207
4739	16.8762207
4739.049805	16.8762207
4739.100098	16.84570313
4739.149902	16.8762207
4739.200195	16.81518555
4739.25	16.84570313
4739.299805	16.84570313
4739.350098	16.84570313
4739.399902	16.84570313
4739.450195	16.78466797
4739.5	16.81518555
4739.549805	16.81518555
4739.600098	16.75415039
4739.649902	16.75415039
4739.700195	16.78466797
4739.75	16.75415039
4739.799805	16.78466797
4739.850098	16.78466797
4739.899902	16.75415039
4739.950195	16.75415039
4740	16.75415039
4740.049805	16.72363281
4740.100098	16.72363281
4740.149902	16.72363281
4740.200195	16.69311523
4740.25	16.69311523
4740.299805	16.72363281
4740.350098	16.66259766
4740.399902	16.66259766
4740.450195	16.63208008
4740.5	16.66259766
4740.549805	16.6015625
4740.600098	16.63208008
4740.649902	16.6015625
4740.700195	16.6015625
4740.75	16.54052734
4740.799805	16.57104492
4740.850098	16.6015625
4740.899902	16.57104492
4740.950195	16.54052734
4741	16.54052734
4741.049805	16.54052734
4741.100098	16.54052734
4741.149902	16.54052734
4741.200195	16.54052734
4741.25	16.51000977
4741.299805	16.47949219
4741.350098	16.47949219
4741.399902	16.47949219
4741.450195	16.41845703
4741.5	16.41845703
4741.549805	16.44897461
4741.600098	16.47949219
4741.649902	16.47949219
4741.700195	16.44897461
4741.75	16.41845703
4741.799805	16.44897461
4741.850098	16.38793945
4741.899902	16.38793945
4741.950195	16.38793945
4742	16.38793945
4742.049805	16.35742188
4742.100098	16.35742188
4742.149902	16.35742188
4742.200195	16.35742188
4742.25	16.35742188
4742.299805	16.3269043
4742.350098	16.35742188
4742.399902	16.3269043
4742.450195	16.29638672
4742.5	16.35742188
4742.549805	16.26586914
4742.600098	16.29638672
4742.649902	16.29638672
4742.700195	16.3269043
4742.75	16.29638672
4742.799805	16.26586914
4742.850098	16.26586914
4742.899902	16.29638672
4742.950195	16.26586914
4743	16.29638672
4743.049805	16.26586914
4743.100098	16.23535156
4743.149902	16.23535156
4743.200195	16.23535156
4743.25	16.23535156
4743.299805	16.17431641
4743.350098	16.23535156
4743.399902	16.17431641
4743.450195	16.17431641
4743.5	16.17431641
4743.549805	16.20483398
4743.600098	16.14379883
4743.649902	16.14379883
4743.700195	16.14379883
4743.75	16.20483398
4743.799805	16.14379883
4743.850098	16.08276367
4743.899902	16.11328125
4743.950195	16.14379883
4744	16.08276367
4744.049805	16.11328125
4744.100098	16.05224609
4744.149902	16.05224609
4744.200195	16.05224609
4744.25	16.05224609
4744.299805	16.02172852
4744.350098	16.05224609
4744.399902	16.05224609
4744.450195	16.05224609
4744.5	16.05224609
4744.549805	16.02172852
4744.600098	16.05224609
4744.649902	15.99121094
4744.700195	16.02172852
4744.75	15.99121094
4744.799805	15.93017578
4744.850098	15.96069336
4744.899902	15.93017578
4744.950195	15.96069336
4745	15.96069336
4745.049805	15.96069336
4745.100098	15.96069336
4745.149902	15.93017578
4745.200195	15.8996582
4745.25	15.86914063
4745.299805	15.8996582
4745.350098	15.8996582
4745.399902	15.8996582
4745.450195	15.86914063
4745.5	15.86914063
4745.549805	15.86914063
4745.600098	15.80810547
4745.649902	15.80810547
4745.700195	15.83862305
4745.75	15.77758789
4745.799805	15.80810547
4745.850098	15.80810547
4745.899902	15.80810547
4745.950195	15.77758789
4746	15.74707031
4746.049805	15.77758789
4746.100098	15.74707031
4746.149902	15.77758789
4746.200195	15.74707031
4746.25	15.74707031
4746.299805	15.74707031
4746.350098	15.74707031
4746.399902	15.74707031
4746.450195	15.74707031
4746.5	15.71655273
4746.549805	15.71655273
4746.600098	15.77758789
4746.649902	15.71655273
4746.700195	15.71655273
4746.75	15.71655273
4746.799805	15.71655273
4746.850098	15.74707031
4746.899902	15.71655273
4746.950195	15.71655273
4747	15.68603516
4747.049805	15.625
4747.100098	15.65551758
4747.149902	15.68603516
4747.200195	15.65551758
4747.25	15.59448242
4747.299805	15.625
4747.350098	15.56396484
4747.399902	15.625
4747.450195	15.59448242
4747.5	15.59448242
4747.549805	15.56396484
4747.600098	15.59448242
4747.649902	15.53344727
4747.700195	15.50292969
4747.75	15.50292969
4747.799805	15.47241211
4747.850098	15.50292969
4747.899902	15.50292969
4747.950195	15.50292969
4748	15.50292969
4748.049805	15.47241211
4748.100098	15.47241211
4748.149902	15.47241211
4748.200195	15.44189453
4748.25	15.47241211
4748.299805	15.44189453
4748.350098	15.44189453
4748.399902	15.44189453
4748.450195	15.47241211
4748.5	15.44189453
4748.549805	15.41137695
4748.600098	15.44189453
4748.649902	15.44189453
4748.700195	15.41137695
4748.75	15.38085938
4748.799805	15.3503418
4748.850098	15.31982422
4748.899902	15.31982422
4748.950195	15.31982422
4749	15.31982422
4749.049805	15.31982422
4749.100098	15.28930664
4749.149902	15.31982422
4749.200195	15.28930664
4749.25	15.28930664
4749.299805	15.28930664
4749.350098	15.28930664
4749.399902	15.25878906
4749.450195	15.25878906
4749.5	15.25878906
4749.549805	15.22827148
4749.600098	15.22827148
4749.649902	15.22827148
4749.700195	15.19775391
4749.75	15.19775391
4749.799805	15.19775391
4749.850098	15.19775391
4749.899902	15.16723633
4749.950195	15.13671875
4750	15.10620117
4750.049805	15.16723633
4750.100098	15.13671875
4750.149902	15.13671875
4750.200195	15.10620117
4750.25	15.04516602
4750.299805	15.07568359
4750.350098	15.04516602
4750.399902	15.04516602
4750.450195	15.04516602
4750.5	15.01464844
4750.549805	15.01464844
4750.600098	15.01464844
4750.649902	15.04516602
4750.700195	15.01464844
4750.75	15.01464844
4750.799805	15.01464844
4750.850098	15.01464844
4750.899902	15.04516602
4750.950195	14.98413086
4751	15.01464844
4751.049805	14.98413086
4751.100098	14.98413086
4751.149902	14.98413086
4751.200195	14.95361328
4751.25	14.95361328
4751.299805	14.98413086
4751.350098	14.95361328
4751.399902	14.9230957
4751.450195	14.9230957
4751.5	14.9230957
4751.549805	14.86206055
4751.600098	14.9230957
4751.649902	14.9230957
4751.700195	14.9230957
4751.75	14.89257813
4751.799805	14.89257813
4751.850098	14.83154297
4751.899902	14.89257813
4751.950195	14.89257813
4752	14.86206055
4752.049805	14.83154297
4752.100098	14.86206055
4752.149902	14.83154297
4752.200195	14.83154297
4752.25	14.77050781
4752.299805	14.80102539
4752.350098	14.80102539
4752.399902	14.77050781
4752.450195	14.80102539
4752.5	14.80102539
4752.549805	14.77050781
4752.600098	14.80102539
4752.649902	14.73999023
4752.700195	14.73999023
4752.75	14.73999023
4752.799805	14.73999023
4752.850098	14.73999023
4752.899902	14.70947266
4752.950195	14.70947266
4753	14.70947266
4753.049805	14.67895508
4753.100098	14.67895508
4753.149902	14.67895508
4753.200195	14.70947266
4753.25	14.67895508
4753.299805	14.70947266
4753.350098	14.6484375
4753.399902	14.6484375
4753.450195	14.67895508
4753.5	14.67895508
4753.549805	14.67895508
4753.600098	14.6484375
4753.649902	14.61791992
4753.700195	14.61791992
4753.75	14.58740234
4753.799805	14.6484375
4753.850098	14.61791992
4753.899902	14.58740234
4753.950195	14.55688477
4754	14.55688477
4754.049805	14.52636719
4754.100098	14.52636719
4754.149902	14.55688477
4754.200195	14.52636719
4754.25	14.52636719
4754.299805	14.55688477
4754.350098	14.55688477
4754.399902	14.49584961
4754.450195	14.49584961
4754.5	14.49584961
4754.549805	14.46533203
4754.600098	14.49584961
4754.649902	14.43481445
4754.700195	14.43481445
4754.75	14.46533203
4754.799805	14.43481445
4754.850098	14.40429688
4754.899902	14.40429688
4754.950195	14.40429688
4755	14.34326172
4755.049805	14.34326172
4755.100098	14.3737793
4755.149902	14.28222656
4755.200195	14.31274414
4755.25	14.31274414
4755.299805	14.31274414
4755.350098	14.28222656
4755.399902	14.28222656
4755.450195	14.25170898
4755.5	14.28222656
4755.549805	14.25170898
4755.600098	14.25170898
4755.649902	14.25170898
4755.700195	14.22119141
4755.75	14.25170898
4755.799805	14.22119141
4755.850098	14.19067383
4755.899902	14.19067383
4755.950195	14.22119141
4756	14.22119141
4756.049805	14.22119141
4756.100098	14.22119141
4756.149902	14.16015625
4756.200195	14.12963867
4756.25	14.16015625
4756.299805	14.16015625
4756.350098	14.16015625
4756.399902	14.09912109
4756.450195	14.09912109
4756.5	14.09912109
4756.549805	14.09912109
4756.600098	14.16015625
4756.649902	14.12963867
4756.700195	14.09912109
4756.75	14.09912109
4756.799805	14.06860352
4756.850098	14.03808594
4756.899902	14.00756836
4756.950195	14.06860352
4757	14.06860352
4757.049805	14.03808594
4757.100098	13.97705078
4757.149902	14.00756836
4757.200195	14.00756836
4757.25	14.03808594
4757.299805	13.97705078
4757.350098	13.97705078
4757.399902	13.97705078
4757.450195	13.97705078
4757.5	13.9465332
4757.549805	13.97705078
4757.600098	13.9465332
4757.649902	13.91601563
4757.700195	13.91601563
4757.75	13.88549805
4757.799805	13.88549805
4757.850098	13.85498047
4757.899902	13.88549805
4757.950195	13.85498047
4758	13.85498047
4758.049805	13.85498047
4758.100098	13.82446289
4758.149902	13.82446289
4758.200195	13.85498047
4758.25	13.82446289
4758.299805	13.82446289
4758.350098	13.82446289
4758.399902	13.79394531
4758.450195	13.79394531
4758.5	13.82446289
4758.549805	13.79394531
4758.600098	13.76342773
4758.649902	13.76342773
4758.700195	13.76342773
4758.75	13.76342773
4758.799805	13.73291016
4758.850098	13.70239258
4758.899902	13.73291016
4758.950195	13.76342773
4759	13.76342773
4759.049805	13.73291016
4759.100098	13.70239258
4759.149902	13.671875
4759.200195	13.70239258
4759.25	13.70239258
4759.299805	13.70239258
4759.350098	13.671875
4759.399902	13.671875
4759.450195	13.64135742
4759.5	13.671875
4759.549805	13.671875
4759.600098	13.64135742
4759.649902	13.64135742
4759.700195	13.64135742
4759.75	13.61083984
4759.799805	13.61083984
4759.850098	13.58032227
4759.899902	13.61083984
4759.950195	13.54980469
4760	13.58032227
4760.049805	13.54980469
4760.100098	13.61083984
4760.149902	13.54980469
4760.200195	13.54980469
4760.25	13.58032227
4760.299805	13.51928711
4760.350098	13.48876953
4760.399902	13.48876953
4760.450195	13.48876953
4760.5	13.48876953
4760.549805	13.48876953
4760.600098	13.42773438
4760.649902	13.45825195
4760.700195	13.48876953
4760.75	13.42773438
4760.799805	13.3972168
4760.850098	13.45825195
4760.899902	13.3972168
4760.950195	13.3972168
4761	13.3972168
4761.049805	13.3972168
4761.100098	13.3972168
4761.149902	13.3972168
4761.200195	13.33618164
4761.25	13.36669922
4761.299805	13.36669922
4761.350098	13.33618164
4761.399902	13.33618164
4761.450195	13.33618164
4761.5	13.33618164
4761.549805	13.30566406
4761.600098	13.27514648
4761.649902	13.30566406
4761.700195	13.27514648
4761.75	13.24462891
4761.799805	13.24462891
4761.850098	13.21411133
4761.899902	13.24462891
4761.950195	13.15307617
4762	13.18359375
4762.049805	13.18359375
4762.100098	13.15307617
4762.149902	13.15307617
4762.200195	13.12255859
4762.25	13.09204102
4762.299805	13.12255859
4762.350098	13.12255859
4762.399902	13.09204102
4762.450195	13.06152344
4762.5	13.06152344
4762.549805	13.06152344
4762.600098	13.09204102
4762.649902	13.03100586
4762.700195	13.00048828
4762.75	13.03100586
4762.799805	13.00048828
4762.850098	13.00048828
4762.899902	12.9699707
4762.950195	12.93945313
4763	12.90893555
4763.049805	12.9699707
4763.100098	13.00048828
4763.149902	12.93945313
4763.200195	12.93945313
4763.25	12.93945313
4763.299805	12.93945313
4763.350098	12.93945313
4763.399902	12.93945313
4763.450195	12.93945313
4763.5	12.90893555
4763.549805	12.90893555
4763.600098	12.93945313
4763.649902	12.87841797
4763.700195	12.84790039
4763.75	12.84790039
4763.799805	12.84790039
4763.850098	12.84790039
4763.899902	12.81738281
4763.950195	12.84790039
4764	12.81738281
4764.049805	12.81738281
4764.100098	12.84790039
4764.149902	12.81738281
4764.200195	12.78686523
4764.25	12.75634766
4764.299805	12.72583008
4764.350098	12.75634766
4764.399902	12.6953125
4764.450195	12.6953125
4764.5	12.72583008
4764.549805	12.72583008
4764.600098	12.6953125
4764.649902	12.72583008
4764.700195	12.6953125
4764.75	12.66479492
4764.799805	12.63427734
4764.850098	12.6953125
4764.899902	12.66479492
4764.950195	12.63427734
4765	12.60375977
4765.049805	12.63427734
4765.100098	12.63427734
4765.149902	12.60375977
4765.200195	12.57324219
4765.25	12.60375977
4765.299805	12.60375977
4765.350098	12.60375977
4765.399902	12.54272461
4765.450195	12.51220703
4765.5	12.54272461
4765.549805	12.51220703
4765.600098	12.51220703
4765.649902	12.48168945
4765.700195	12.48168945
4765.75	12.45117188
4765.799805	12.4206543
4765.850098	12.48168945
4765.899902	12.45117188
4765.950195	12.45117188
4766	12.4206543
4766.049805	12.39013672
4766.100098	12.35961914
4766.149902	12.35961914
4766.200195	12.35961914
4766.25	12.35961914
4766.299805	12.35961914
4766.350098	12.29858398
4766.399902	12.26806641
4766.450195	12.29858398
4766.5	12.26806641
4766.549805	12.26806641
4766.600098	12.23754883
4766.649902	12.26806641
4766.700195	12.23754883
4766.75	12.23754883
4766.799805	12.23754883
4766.850098	12.20703125
4766.899902	12.20703125
4766.950195	12.17651367
4767	12.17651367
4767.049805	12.14599609
4767.100098	12.14599609
4767.149902	12.14599609
4767.200195	12.14599609
4767.25	12.11547852
4767.299805	12.08496094
4767.350098	12.11547852
4767.399902	12.08496094
4767.450195	12.02392578
4767.5	12.08496094
4767.549805	12.02392578
4767.600098	12.05444336
4767.649902	12.02392578
4767.700195	12.02392578
4767.75	11.9934082
4767.799805	11.93237305
4767.850098	11.96289063
4767.899902	11.9934082
4767.950195	11.93237305
4768	11.96289063
4768.049805	11.9934082
4768.100098	11.93237305
4768.149902	11.96289063
4768.200195	11.93237305
4768.25	11.90185547
4768.299805	11.93237305
4768.350098	11.84082031
4768.399902	11.84082031
4768.450195	11.87133789
4768.5	11.84082031
4768.549805	11.84082031
4768.600098	11.81030273
4768.649902	11.84082031
4768.700195	11.81030273
4768.75	11.84082031
4768.799805	11.81030273
4768.850098	11.81030273
4768.899902	11.81030273
4768.950195	11.77978516
4769	11.74926758
4769.049805	11.77978516
4769.100098	11.74926758
4769.149902	11.74926758
4769.200195	11.71875
4769.25	11.68823242
4769.299805	11.71875
4769.350098	11.68823242
4769.399902	11.68823242
4769.450195	11.65771484
4769.5	11.62719727
4769.549805	11.59667969
4769.600098	11.62719727
4769.649902	11.59667969
4769.700195	11.59667969
4769.75	11.56616211
4769.799805	11.56616211
4769.850098	11.56616211
4769.899902	11.56616211
4769.950195	11.53564453
4770	11.53564453
4770.049805	11.53564453
4770.100098	11.53564453
4770.149902	11.47460938
4770.200195	11.47460938
4770.25	11.4440918
4770.299805	11.47460938
4770.350098	11.47460938
4770.399902	11.4440918
4770.450195	11.4440918
4770.5	11.41357422
4770.549805	11.38305664
4770.600098	11.41357422
4770.649902	11.41357422
4770.700195	11.38305664
4770.75	11.41357422
4770.799805	11.35253906
4770.850098	11.38305664
4770.899902	11.38305664
4770.950195	11.35253906
4771	11.32202148
4771.049805	11.35253906
4771.100098	11.35253906
4771.149902	11.32202148
4771.200195	11.32202148
4771.25	11.29150391
4771.299805	11.29150391
4771.350098	11.29150391
4771.399902	11.29150391
4771.450195	11.26098633
4771.5	11.23046875
4771.549805	11.23046875
4771.600098	11.26098633
4771.649902	11.23046875
4771.700195	11.19995117
4771.75	11.19995117
4771.799805	11.19995117
4771.850098	11.19995117
4771.899902	11.16943359
4771.950195	11.19995117
4772	11.19995117
4772.049805	11.19995117
4772.100098	11.19995117
4772.149902	11.19995117
4772.200195	11.23046875
4772.25	11.19995117
4772.299805	11.16943359
4772.350098	11.16943359
4772.399902	11.13891602
4772.450195	11.16943359
4772.5	11.13891602
4772.549805	11.10839844
4772.600098	11.10839844
4772.649902	11.10839844
4772.700195	11.10839844
4772.75	11.13891602
4772.799805	11.10839844
4772.850098	11.10839844
4772.899902	11.07788086
4772.950195	11.07788086
4773	11.04736328
4773.049805	10.98632813
4773.100098	11.04736328
4773.149902	11.0168457
4773.200195	11.0168457
4773.25	11.0168457
4773.299805	11.04736328
4773.350098	10.95581055
4773.399902	10.98632813
4773.450195	10.98632813
4773.5	10.98632813
4773.549805	10.95581055
4773.600098	10.92529297
4773.649902	10.89477539
4773.700195	10.95581055
4773.75	10.92529297
4773.799805	10.92529297
4773.850098	10.92529297
4773.899902	10.92529297
4773.950195	10.89477539
4774	10.86425781
4774.049805	10.89477539
4774.100098	10.83374023
4774.149902	10.83374023
4774.200195	10.86425781
4774.25	10.83374023
4774.299805	10.83374023
4774.350098	10.80322266
4774.399902	10.83374023
4774.450195	10.83374023
4774.5	10.80322266
4774.549805	10.80322266
4774.600098	10.77270508
4774.649902	10.77270508
4774.700195	10.80322266
4774.75	10.77270508
4774.799805	10.77270508
4774.850098	10.71166992
4774.899902	10.7421875
4774.950195	10.7421875
4775	10.71166992
4775.049805	10.7421875
4775.100098	10.68115234
4775.149902	10.7421875
4775.200195	10.68115234
4775.25	10.68115234
4775.299805	10.68115234
4775.350098	10.68115234
4775.399902	10.62011719
4775.450195	10.62011719
4775.5	10.62011719
4775.549805	10.68115234
4775.600098	10.65063477
4775.649902	10.58959961
4775.700195	10.58959961
4775.75	10.62011719
4775.799805	10.65063477
4775.850098	10.55908203
4775.899902	10.58959961
4775.950195	10.58959961
4776	10.58959961
4776.049805	10.55908203
4776.100098	10.52856445
4776.149902	10.55908203
4776.200195	10.58959961
4776.25	10.58959961
4776.299805	10.49804688
4776.350098	10.49804688
4776.399902	10.49804688
4776.450195	10.49804688
4776.5	10.52856445
4776.549805	10.4675293
4776.600098	10.49804688
4776.649902	10.49804688
4776.700195	10.4675293
4776.75	10.43701172
4776.799805	10.43701172
4776.850098	10.43701172
4776.899902	10.37597656
4776.950195	10.40649414
4777	10.43701172
4777.049805	10.37597656
4777.100098	10.37597656
4777.149902	10.37597656
4777.200195	10.40649414
4777.25	10.34545898
4777.299805	10.34545898
4777.350098	10.28442383
4777.399902	10.31494141
4777.450195	10.28442383
4777.5	10.25390625
4777.549805	10.28442383
4777.600098	10.25390625
4777.649902	10.25390625
4777.700195	10.22338867
4777.75	10.22338867
4777.799805	10.19287109
4777.850098	10.25390625
4777.899902	10.19287109
4777.950195	10.16235352
4778	10.19287109
4778.049805	10.16235352
4778.100098	10.13183594
4778.149902	10.13183594
4778.200195	10.13183594
4778.25	10.13183594
4778.299805	10.10131836
4778.350098	10.10131836
4778.399902	10.10131836
4778.450195	10.07080078
4778.5	10.07080078
4778.549805	10.07080078
4778.600098	10.0402832
4778.649902	10.0402832
4778.700195	10.0402832
4778.75	9.979248047
4778.799805	10.00976563
4778.850098	9.979248047
4778.899902	9.948730469
4778.950195	9.979248047
4779	9.979248047
4779.049805	9.948730469
4779.100098	9.948730469
4779.149902	9.918212891
4779.200195	9.948730469
4779.25	9.918212891
4779.299805	9.979248047
4779.350098	9.887695313
4779.399902	9.857177734
4779.450195	9.887695313
4779.5	9.887695313
4779.549805	9.857177734
4779.600098	9.887695313
4779.649902	9.857177734
4779.700195	9.857177734
4779.75	9.857177734
4779.799805	9.826660156
4779.850098	9.796142578
4779.899902	9.796142578
4779.950195	9.796142578
4780	9.796142578
4780.049805	9.765625
4780.100098	9.826660156
4780.149902	9.796142578
4780.200195	9.796142578
4780.25	9.796142578
4780.299805	9.796142578
4780.350098	9.735107422
4780.399902	9.704589844
4780.450195	9.735107422
4780.5	9.704589844
4780.549805	9.674072266
4780.600098	9.674072266
4780.649902	9.643554688
4780.700195	9.643554688
4780.75	9.582519531
4780.799805	9.613037109
4780.850098	9.643554688
4780.899902	9.582519531
4780.950195	9.552001953
4781	9.521484375
4781.049805	9.521484375
4781.100098	9.460449219
4781.149902	9.490966797
4781.200195	9.490966797
4781.25	9.429931641
4781.299805	9.460449219
4781.350098	9.429931641
4781.399902	9.460449219
4781.450195	9.429931641
4781.5	9.429931641
4781.549805	9.429931641
4781.600098	9.368896484
4781.649902	9.368896484
4781.700195	9.338378906
4781.75	9.307861328
4781.799805	9.307861328
4781.850098	9.338378906
4781.899902	9.27734375
4781.950195	9.246826172
4782	9.307861328
4782.049805	9.246826172
4782.100098	9.216308594
4782.149902	9.216308594
4782.200195	9.216308594
4782.25	9.185791016
4782.299805	9.216308594
4782.350098	9.155273438
4782.399902	9.155273438
4782.450195	9.124755859
4782.5	9.124755859
4782.549805	9.124755859
4782.600098	9.124755859
4782.649902	9.124755859
4782.700195	9.063720703
4782.75	9.063720703
4782.799805	9.094238281
4782.850098	9.002685547
4782.899902	9.033203125
4782.950195	8.972167969
4783	8.941650391
4783.049805	8.972167969
4783.100098	8.941650391
4783.149902	8.941650391
4783.200195	8.941650391
4783.25	8.880615234
4783.299805	8.850097656
4783.350098	8.819580078
4783.399902	8.819580078
4783.450195	8.819580078
4783.5	8.819580078
4783.549805	8.758544922
4783.600098	8.7890625
4783.649902	8.7890625
4783.700195	8.758544922
4783.75	8.728027344
4783.799805	8.728027344
4783.850098	8.666992188
4783.899902	8.636474609
4783.950195	8.666992188
4784	8.636474609
4784.049805	8.636474609
4784.100098	8.575439453
4784.149902	8.605957031
4784.200195	8.605957031
4784.25	8.605957031
4784.299805	8.575439453
4784.350098	8.544921875
4784.399902	8.544921875
4784.450195	8.514404297
4784.5	8.514404297
4784.549805	8.453369141
4784.600098	8.453369141
4784.649902	8.483886719
4784.700195	8.453369141
4784.75	8.453369141
4784.799805	8.422851563
4784.850098	8.392333984
4784.899902	8.422851563
4784.950195	8.392333984
4785	8.361816406
4785.049805	8.331298828
4785.100098	8.30078125
4785.149902	8.331298828
4785.200195	8.30078125
4785.25	8.239746094
4785.299805	8.30078125
4785.350098	8.270263672
4785.399902	8.239746094
4785.450195	8.209228516
4785.5	8.209228516
4785.549805	8.209228516
4785.600098	8.178710938
4785.649902	8.148193359
4785.700195	8.117675781
4785.75	8.148193359
4785.799805	8.178710938
4785.850098	8.117675781
4785.899902	8.117675781
4785.950195	8.087158203
4786	8.056640625
4786.049805	8.056640625
4786.100098	8.026123047
4786.149902	8.056640625
4786.200195	8.026123047
4786.25	7.995605469
4786.299805	7.995605469
4786.350098	7.965087891
4786.399902	7.965087891
4786.450195	7.995605469
4786.5	7.934570313
4786.549805	7.934570313
4786.600098	7.934570313
4786.649902	7.934570313
4786.700195	7.904052734
4786.75	7.873535156
4786.799805	7.904052734
4786.850098	7.843017578
4786.899902	7.873535156
4786.950195	7.873535156
4787	7.843017578
4787.049805	7.8125
4787.100098	7.843017578
4787.149902	7.781982422
4787.200195	7.8125
4787.25	7.8125
4787.299805	7.751464844
4787.350098	7.751464844
4787.399902	7.720947266
4787.450195	7.690429688
4787.5	7.690429688
4787.549805	7.690429688
4787.600098	7.720947266
4787.649902	7.659912109
4787.700195	7.659912109
4787.75	7.690429688
4787.799805	7.659912109
4787.850098	7.659912109
4787.899902	7.629394531
4787.950195	7.598876953
4788	7.629394531
4788.049805	7.537841797
4788.100098	7.568359375
4788.149902	7.568359375
4788.200195	7.568359375
4788.25	7.568359375
4788.299805	7.507324219
4788.350098	7.507324219
4788.399902	7.476806641
4788.450195	7.446289063
4788.5	7.446289063
4788.549805	7.446289063
4788.600098	7.415771484
4788.649902	7.415771484
4788.700195	7.385253906
4788.75	7.446289063
4788.799805	7.354736328
4788.850098	7.354736328
4788.899902	7.32421875
4788.950195	7.385253906
4789	7.354736328
4789.049805	7.32421875
4789.100098	7.354736328
4789.149902	7.293701172
4789.200195	7.32421875
4789.25	7.32421875
4789.299805	7.32421875
4789.350098	7.293701172
4789.399902	7.32421875
4789.450195	7.32421875
4789.5	7.293701172
4789.549805	7.263183594
4789.600098	7.232666016
4789.649902	7.232666016
4789.700195	7.202148438
4789.75	7.202148438
4789.799805	7.171630859
4789.850098	7.202148438
4789.899902	7.171630859
4789.950195	7.171630859
4790	7.171630859
4790.049805	7.171630859
4790.100098	7.141113281
4790.149902	7.110595703
4790.200195	7.110595703
4790.25	7.110595703
4790.299805	7.080078125
4790.350098	7.080078125
4790.399902	7.049560547
4790.450195	7.049560547
4790.5	7.049560547
4790.549805	7.049560547
4790.600098	7.019042969
4790.649902	7.019042969
4790.700195	7.049560547
4790.75	6.988525391
4790.799805	7.019042969
4790.850098	6.988525391
4790.899902	6.958007813
4790.950195	6.927490234
4791	6.927490234
4791.049805	6.927490234
4791.100098	6.958007813
4791.149902	6.927490234
4791.200195	6.896972656
4791.25	6.927490234
4791.299805	6.866455078
4791.350098	6.866455078
4791.399902	6.866455078
4791.450195	6.8359375
4791.5	6.8359375
4791.549805	6.8359375
4791.600098	6.805419922
4791.649902	6.8359375
4791.700195	6.805419922
4791.75	6.805419922
4791.799805	6.774902344
4791.850098	6.805419922
4791.899902	6.774902344
4791.950195	6.774902344
4792	6.744384766
4792.049805	6.683349609
4792.100098	6.713867188
4792.149902	6.683349609
4792.200195	6.683349609
4792.25	6.683349609
4792.299805	6.683349609
4792.350098	6.713867188
4792.399902	6.683349609
4792.450195	6.652832031
4792.5	6.622314453
4792.549805	6.652832031
4792.600098	6.652832031
4792.649902	6.622314453
4792.700195	6.591796875
4792.75	6.591796875
4792.799805	6.622314453
4792.850098	6.591796875
4792.899902	6.591796875
4792.950195	6.561279297
4793	6.561279297
4793.049805	6.530761719
4793.100098	6.561279297
4793.149902	6.561279297
4793.200195	6.530761719
4793.25	6.530761719
4793.299805	6.530761719
4793.350098	6.530761719
4793.399902	6.469726563
4793.450195	6.469726563
4793.5	6.469726563
4793.549805	6.469726563
4793.600098	6.469726563
4793.649902	6.469726563
4793.700195	6.439208984
4793.75	6.469726563
4793.799805	6.408691406
4793.850098	6.408691406
4793.899902	6.378173828
4793.950195	6.408691406
4794	6.378173828
4794.049805	6.408691406
4794.100098	6.34765625
4794.149902	6.34765625
4794.200195	6.34765625
4794.25	6.317138672
4794.299805	6.34765625
4794.350098	6.34765625
4794.399902	6.317138672
4794.450195	6.317138672
4794.5	6.256103516
4794.549805	6.317138672
4794.600098	6.286621094
4794.649902	6.256103516
4794.700195	6.256103516
4794.75	6.256103516
4794.799805	6.225585938
4794.850098	6.164550781
4794.899902	6.195068359
4794.950195	6.195068359
4795	6.164550781
4795.049805	6.134033203
4795.100098	6.103515625
4795.149902	6.072998047
4795.200195	6.134033203
4795.25	6.134033203
4795.299805	6.072998047
4795.350098	6.072998047
4795.399902	6.103515625
4795.450195	6.072998047
4795.5	6.072998047
4795.549805	6.011962891
4795.600098	6.042480469
4795.649902	5.950927734
4795.700195	5.981445313
4795.75	5.981445313
4795.799805	5.981445313
4795.850098	5.981445313
4795.899902	5.981445313
4795.950195	5.981445313
4796	5.950927734
4796.049805	5.950927734
4796.100098	5.950927734
4796.149902	5.920410156
4796.200195	5.950927734
4796.25	5.920410156
4796.299805	5.889892578
4796.350098	5.859375
4796.399902	5.859375
4796.450195	5.889892578
4796.5	5.859375
4796.549805	5.859375
4796.600098	5.828857422
4796.649902	5.828857422
4796.700195	5.828857422
4796.75	5.828857422
4796.799805	5.828857422
4796.850098	5.798339844
4796.899902	5.798339844
4796.950195	5.798339844
4797	5.798339844
4797.049805	5.767822266
4797.100098	5.767822266
4797.149902	5.767822266
4797.200195	5.737304688
4797.25	5.737304688
4797.299805	5.737304688
4797.350098	5.676269531
4797.399902	5.676269531
4797.450195	5.676269531
4797.5	5.706787109
4797.549805	5.645751953
4797.600098	5.645751953
4797.649902	5.554199219
4797.700195	5.584716797
4797.75	5.584716797
4797.799805	5.615234375
4797.850098	5.584716797
4797.899902	5.523681641
4797.950195	5.523681641
4798	5.554199219
4798.049805	5.554199219
4798.100098	5.554199219
4798.149902	5.523681641
4798.200195	5.523681641
4798.25	5.462646484
4798.299805	5.462646484
4798.350098	5.432128906
4798.399902	5.462646484
4798.450195	5.432128906
4798.5	5.401611328
4798.549805	5.432128906
4798.600098	5.37109375
4798.649902	5.340576172
4798.700195	5.401611328
4798.75	5.37109375
4798.799805	5.340576172
4798.850098	5.279541016
4798.899902	5.310058594
4798.950195	5.279541016
4799	5.249023438
4799.049805	5.249023438
4799.100098	5.279541016
4799.149902	5.279541016
4799.200195	5.249023438
4799.25	5.279541016
4799.299805	5.279541016
4799.350098	5.218505859
4799.399902	5.187988281
4799.450195	5.218505859
4799.5	5.157470703
4799.549805	5.187988281
4799.600098	5.218505859
4799.649902	5.157470703
4799.700195	5.187988281
4799.75	5.157470703
4799.799805	5.157470703
4799.850098	5.096435547
4799.899902	5.096435547
4799.950195	5.065917969
4800	5.065917969
4800.049805	5.096435547
4800.100098	5.065917969
4800.149902	5.004882813
4800.200195	5.035400391
4800.25	5.035400391
4800.299805	5.004882813
4800.350098	4.974365234
4800.399902	4.974365234
4800.450195	4.974365234
4800.5	4.943847656
4800.549805	4.913330078
4800.600098	4.8828125
4800.649902	4.8828125
4800.700195	4.852294922
4800.75	4.8828125
4800.799805	4.821777344
4800.850098	4.791259766
4800.899902	4.791259766
4800.950195	4.821777344
4801	4.791259766
4801.049805	4.791259766
4801.100098	4.791259766
4801.149902	4.760742188
4801.200195	4.760742188
4801.25	4.699707031
4801.299805	4.669189453
4801.350098	4.669189453
4801.399902	4.608154297
4801.450195	4.669189453
4801.5	4.669189453
4801.549805	4.608154297
4801.600098	4.638671875
4801.649902	4.608154297
4801.700195	4.577636719
4801.75	4.577636719
4801.799805	4.577636719
4801.850098	4.547119141
4801.899902	4.516601563
4801.950195	4.516601563
4802	4.516601563
4802.049805	4.516601563
4802.100098	4.455566406
4802.149902	4.486083984
4802.200195	4.486083984
4802.25	4.455566406
4802.299805	4.39453125
4802.350098	4.425048828
4802.399902	4.455566406
4802.450195	4.425048828
4802.5	4.425048828
4802.549805	4.425048828
4802.600098	4.364013672
4802.649902	4.39453125
4802.700195	4.39453125
4802.75	4.333496094
4802.799805	4.302978516
4802.850098	4.302978516
4802.899902	4.272460938
4802.950195	4.272460938
4803	4.272460938
4803.049805	4.302978516
4803.100098	4.272460938
4803.149902	4.272460938
4803.200195	4.272460938
4803.25	4.211425781
4803.299805	4.211425781
4803.350098	4.211425781
4803.399902	4.211425781
4803.450195	4.211425781
4803.5	4.180908203
4803.549805	4.150390625
4803.600098	4.150390625
4803.649902	4.150390625
4803.700195	4.089355469
4803.75	4.119873047
4803.799805	4.089355469
4803.850098	4.119873047
4803.899902	4.058837891
4803.950195	4.028320313
4804	4.028320313
4804.049805	4.058837891
4804.100098	4.028320313
4804.149902	3.997802734
4804.200195	4.028320313
4804.25	3.997802734
4804.299805	3.967285156
4804.350098	3.997802734
4804.399902	3.997802734
4804.450195	3.967285156
4804.5	3.997802734
4804.549805	3.997802734
4804.600098	3.967285156
4804.649902	3.967285156
4804.700195	3.967285156
4804.75	3.967285156
4804.799805	3.967285156
4804.850098	3.967285156
4804.899902	3.936767578
4804.950195	3.936767578
4805	3.90625
4805.049805	3.875732422
4805.100098	3.875732422
4805.149902	3.784179688
4805.200195	3.845214844
4805.25	3.814697266
4805.299805	3.784179688
4805.350098	3.784179688
4805.399902	3.784179688
4805.450195	3.814697266
4805.5	3.814697266
4805.549805	3.784179688
4805.600098	3.753662109
4805.649902	3.784179688
4805.700195	3.753662109
4805.75	3.723144531
4805.799805	3.723144531
4805.850098	3.723144531
4805.899902	3.631591797
4805.950195	3.723144531
4806	3.692626953
4806.049805	3.692626953
4806.100098	3.692626953
4806.149902	3.662109375
4806.200195	3.692626953
4806.25	3.631591797
4806.299805	3.601074219
4806.350098	3.601074219
4806.399902	3.540039063
4806.450195	3.540039063
4806.5	3.540039063
4806.549805	3.540039063
4806.600098	3.570556641
4806.649902	3.570556641
4806.700195	3.540039063
4806.75	3.509521484
4806.799805	3.509521484
4806.850098	3.509521484
4806.899902	3.479003906
4806.950195	3.479003906
4807	3.479003906
4807.049805	3.479003906
4807.100098	3.448486328
4807.149902	3.448486328
4807.200195	3.41796875
4807.25	3.479003906
4807.299805	3.448486328
4807.350098	3.448486328
4807.399902	3.41796875
4807.450195	3.387451172
4807.5	3.387451172
4807.549805	3.387451172
4807.600098	3.295898438
4807.649902	3.356933594
4807.700195	3.295898438
4807.75	3.295898438
4807.799805	3.295898438
4807.850098	3.265380859
4807.899902	3.265380859
4807.950195	3.234863281
4808	3.204345703
4808.049805	3.265380859
4808.100098	3.204345703
4808.149902	3.204345703
4808.200195	3.173828125
4808.25	3.204345703
4808.299805	3.143310547
4808.350098	3.204345703
4808.399902	3.173828125
4808.450195	3.173828125
4808.5	3.143310547
4808.549805	3.143310547
4808.600098	3.112792969
4808.649902	3.051757813
4808.700195	3.082275391
4808.75	3.082275391
4808.799805	3.082275391
4808.850098	3.051757813
4808.899902	3.021240234
4808.950195	3.021240234
4809	3.021240234
4809.049805	2.960205078
4809.100098	2.990722656
4809.149902	2.960205078
4809.200195	2.9296875
4809.25	2.9296875
4809.299805	2.9296875
4809.350098	2.960205078
4809.399902	2.899169922
4809.450195	2.899169922
4809.5	2.899169922
4809.549805	2.868652344
4809.600098	2.899169922
4809.649902	2.899169922
4809.700195	2.868652344
4809.75	2.838134766
4809.799805	2.807617188
4809.850098	2.777099609
4809.899902	2.807617188
4809.950195	2.807617188
4810	2.777099609
4810.049805	2.746582031
4810.100098	2.716064453
4810.149902	2.716064453
4810.200195	2.685546875
4810.25	2.716064453
4810.299805	2.685546875
4810.350098	2.716064453
4810.399902	2.685546875
4810.450195	2.685546875
4810.5	2.624511719
4810.549805	2.624511719
4810.600098	2.655029297
4810.649902	2.655029297
4810.700195	2.624511719
4810.75	2.593994141
4810.799805	2.532958984
4810.850098	2.563476563
4810.899902	2.593994141
4810.950195	2.532958984
4811	2.563476563
4811.049805	2.532958984
4811.100098	2.502441406
4811.149902	2.532958984
4811.200195	2.502441406
4811.25	2.502441406
4811.299805	2.471923828
4811.350098	2.44140625
4811.399902	2.471923828
4811.450195	2.502441406
4811.5	2.44140625
4811.549805	2.471923828
4811.600098	2.410888672
4811.649902	2.380371094
4811.700195	2.349853516
4811.75	2.349853516
4811.799805	2.349853516
4811.850098	2.288818359
4811.899902	2.349853516
4811.950195	2.288818359
4812	2.319335938
4812.049805	2.258300781
4812.100098	2.197265625
4812.149902	2.258300781
4812.200195	2.227783203
4812.25	2.197265625
4812.299805	2.197265625
4812.350098	2.166748047
4812.399902	2.166748047
4812.450195	2.136230469
4812.5	2.136230469
4812.549805	2.136230469
4812.600098	2.136230469
4812.649902	2.136230469
4812.700195	2.105712891
4812.75	2.075195313
4812.799805	2.075195313
4812.850098	2.075195313
4812.899902	2.075195313
4812.950195	2.075195313
4813	2.044677734
4813.049805	2.044677734
4813.100098	2.014160156
4813.149902	2.044677734
4813.200195	2.014160156
4813.25	2.014160156
4813.299805	1.983642578
4813.350098	1.983642578
4813.399902	2.014160156
4813.450195	1.983642578
4813.5	1.953125
4813.549805	1.983642578
4813.600098	1.983642578
4813.649902	1.922607422
4813.700195	1.953125
4813.75	1.922607422
4813.799805	1.892089844
4813.850098	1.892089844
4813.899902	1.861572266
4813.950195	1.922607422
4814	1.892089844
4814.049805	1.831054688
4814.100098	1.861572266
4814.149902	1.831054688
4814.200195	1.831054688
4814.25	1.800537109
4814.299805	1.739501953
4814.350098	1.739501953
4814.399902	1.739501953
4814.450195	1.708984375
4814.5	1.678466797
4814.549805	1.647949219
4814.600098	1.647949219
4814.649902	1.586914063
4814.700195	1.647949219
4814.75	1.647949219
4814.799805	1.617431641
4814.850098	1.586914063
4814.899902	1.586914063
4814.950195	1.556396484
4815	1.556396484
4815.049805	1.525878906
4815.100098	1.495361328
4815.149902	1.495361328
4815.200195	1.495361328
4815.25	1.46484375
4815.299805	1.46484375
4815.350098	1.434326172
4815.399902	1.46484375
4815.450195	1.434326172
4815.5	1.403808594
4815.549805	1.373291016
4815.600098	1.373291016
4815.649902	1.342773438
4815.700195	1.373291016
4815.75	1.342773438
4815.799805	1.342773438
4815.850098	1.342773438
4815.899902	1.342773438
4815.950195	1.312255859
4816	1.312255859
4816.049805	1.281738281
4816.100098	1.251220703
4816.149902	1.251220703
4816.200195	1.220703125
4816.25	1.159667969
4816.299805	1.190185547
4816.350098	1.159667969
4816.399902	1.190185547
4816.450195	1.159667969
4816.5	1.159667969
4816.549805	1.098632813
4816.600098	1.068115234
4816.649902	1.068115234
4816.700195	1.037597656
4816.75	1.068115234
4816.799805	1.037597656
4816.850098	1.007080078
4816.899902	1.037597656
4816.950195	1.007080078
4817	0.9765625
4817.049805	0.9765625
4817.100098	0.946044922
4817.149902	0.946044922
4817.200195	0.915527344
4817.25	0.915527344
4817.299805	0.885009766
4817.350098	0.854492188
4817.399902	0.854492188
4817.450195	0.823974609
4817.5	0.823974609
4817.549805	0.793457031
4817.600098	0.823974609
4817.649902	0.823974609
4817.700195	0.823974609
4817.75	0.762939453
4817.799805	0.732421875
4817.850098	0.762939453
4817.899902	0.762939453
4817.950195	0.701904297
4818	0.701904297
4818.049805	0.701904297
4818.100098	0.671386719
4818.149902	0.701904297
4818.200195	0.701904297
4818.25	0.671386719
4818.299805	0.640869141
4818.350098	0.671386719
4818.399902	0.640869141
4818.450195	0.610351563
4818.5	0.579833984
4818.549805	0.549316406
4818.600098	0.579833984
4818.649902	0.549316406
4818.700195	0.549316406
4818.75	0.518798828
4818.799805	0.549316406
4818.850098	0.48828125
4818.899902	0.457763672
4818.950195	0.457763672
4819	0.427246094
4819.049805	0.396728516
4819.100098	0.396728516
4819.149902	0.366210938
4819.200195	0.366210938
4819.25	0.366210938
4819.299805	0.366210938
4819.350098	0.366210938
4819.399902	0.335693359
4819.450195	0.335693359
4819.5	0.305175781
4819.549805	0.305175781
4819.600098	0.335693359
4819.649902	0.274658203
4819.700195	0.244140625
4819.75	0.213623047
4819.799805	0.244140625
4819.850098	0.213623047
4819.899902	0.213623047
4819.950195	0.213623047
4820	0.183105469
4820.049805	0.152587891
4820.100098	0.122070313
4820.149902	0.152587891
4820.200195	0.152587891
4820.25	0.091552734
4820.299805	0.091552734
4820.350098	0.091552734
4820.399902	0.122070313
4820.450195	0.030517578
4820.5	0.061035156
4820.549805	0.030517578
4820.600098	0.030517578
4820.649902	-0.030517578
4820.700195	-0.030517578
4820.75	-0.030517578
4820.799805	0.030517578
4820.850098	0
4820.899902	-0.091552734
4820.950195	-0.030517578
4821	-0.091552734
4821.049805	-0.091552734
4821.100098	-0.091552734
4821.149902	-0.152587891
4821.200195	-0.091552734
4821.25	-0.122070313
4821.299805	-0.152587891
4821.350098	-0.183105469
4821.399902	-0.183105469
4821.450195	-0.183105469
4821.5	-0.213623047
4821.549805	-0.244140625
4821.600098	-0.213623047
4821.649902	-0.274658203
4821.700195	-0.244140625
4821.75	-0.305175781
4821.799805	-0.335693359
4821.850098	-0.335693359
4821.899902	-0.335693359
4821.950195	-0.366210938
4822	-0.366210938
4822.049805	-0.366210938
4822.100098	-0.335693359
4822.149902	-0.366210938
4822.200195	-0.366210938
4822.25	-0.396728516
4822.299805	-0.427246094
4822.350098	-0.427246094
4822.399902	-0.457763672
4822.450195	-0.457763672
4822.5	-0.427246094
4822.549805	-0.457763672
4822.600098	-0.457763672
4822.649902	-0.457763672
4822.700195	-0.518798828
4822.75	-0.48828125
4822.799805	-0.48828125
4822.850098	-0.48828125
4822.899902	-0.549316406
4822.950195	-0.518798828
4823	-0.579833984
4823.049805	-0.579833984
4823.100098	-0.610351563
4823.149902	-0.640869141
4823.200195	-0.610351563
4823.25	-0.610351563
4823.299805	-0.640869141
4823.350098	-0.640869141
4823.399902	-0.671386719
4823.450195	-0.671386719
4823.5	-0.671386719
4823.549805	-0.640869141
4823.600098	-0.701904297
4823.649902	-0.701904297
4823.700195	-0.701904297
4823.75	-0.732421875
4823.799805	-0.732421875
4823.850098	-0.732421875
4823.899902	-0.732421875
4823.950195	-0.762939453
4824	-0.762939453
4824.049805	-0.762939453
4824.100098	-0.793457031
4824.149902	-0.823974609
4824.200195	-0.854492188
4824.25	-0.854492188
4824.299805	-0.854492188
4824.350098	-0.854492188
4824.399902	-0.915527344
4824.450195	-0.915527344
4824.5	-0.885009766
4824.549805	-0.885009766
4824.600098	-0.915527344
4824.649902	-0.9765625
4824.700195	-0.9765625
4824.75	-0.946044922
4824.799805	-0.9765625
4824.850098	-1.007080078
4824.899902	-0.9765625
4824.950195	-1.007080078
4825	-1.007080078
4825.049805	-1.007080078
4825.100098	-1.007080078
4825.149902	-1.007080078
4825.200195	-1.068115234
4825.25	-1.068115234
4825.299805	-1.068115234
4825.350098	-1.068115234
4825.399902	-1.129150391
4825.450195	-1.098632813
4825.5	-1.068115234
4825.549805	-1.129150391
4825.600098	-1.129150391
4825.649902	-1.129150391
4825.700195	-1.190185547
4825.75	-1.159667969
4825.799805	-1.159667969
4825.850098	-1.190185547
4825.899902	-1.190185547
4825.950195	-1.220703125
4826	-1.281738281
4826.049805	-1.251220703
4826.100098	-1.220703125
4826.149902	-1.251220703
4826.200195	-1.251220703
4826.25	-1.251220703
4826.299805	-1.312255859
4826.350098	-1.312255859
4826.399902	-1.312255859
4826.450195	-1.342773438
4826.5	-1.373291016
4826.549805	-1.373291016
4826.600098	-1.403808594
4826.649902	-1.403808594
4826.700195	-1.434326172
4826.75	-1.434326172
4826.799805	-1.46484375
4826.850098	-1.495361328
4826.899902	-1.525878906
4826.950195	-1.525878906
4827	-1.525878906
4827.049805	-1.495361328
4827.100098	-1.586914063
4827.149902	-1.556396484
4827.200195	-1.556396484
4827.25	-1.617431641
4827.299805	-1.617431641
4827.350098	-1.617431641
4827.399902	-1.617431641
4827.450195	-1.647949219
4827.5	-1.617431641
4827.549805	-1.647949219
4827.600098	-1.708984375
4827.649902	-1.708984375
4827.700195	-1.708984375
4827.75	-1.739501953
4827.799805	-1.770019531
4827.850098	-1.770019531
4827.899902	-1.739501953
4827.950195	-1.770019531
4828	-1.770019531
4828.049805	-1.800537109
4828.100098	-1.831054688
4828.149902	-1.831054688
4828.200195	-1.831054688
4828.25	-1.861572266
4828.299805	-1.892089844
4828.350098	-1.892089844
4828.399902	-1.922607422
4828.450195	-1.892089844
4828.5	-1.922607422
4828.549805	-1.892089844
4828.600098	-2.014160156
4828.649902	-1.983642578
4828.700195	-1.983642578
4828.75	-2.044677734
4828.799805	-2.044677734
4828.850098	-2.075195313
4828.899902	-2.075195313
4828.950195	-2.105712891
4829	-2.105712891
4829.049805	-2.105712891
4829.100098	-2.105712891
4829.149902	-2.166748047
4829.200195	-2.197265625
4829.25	-2.166748047
4829.299805	-2.197265625
4829.350098	-2.197265625
4829.399902	-2.258300781
4829.450195	-2.227783203
4829.5	-2.227783203
4829.549805	-2.227783203
4829.600098	-2.258300781
4829.649902	-2.288818359
4829.700195	-2.288818359
4829.75	-2.319335938
4829.799805	-2.319335938
4829.850098	-2.349853516
4829.899902	-2.349853516
4829.950195	-2.349853516
4830	-2.349853516
4830.049805	-2.380371094
4830.100098	-2.349853516
4830.149902	-2.380371094
4830.200195	-2.380371094
4830.25	-2.380371094
4830.299805	-2.44140625
4830.350098	-2.44140625
4830.399902	-2.471923828
4830.450195	-2.471923828
4830.5	-2.502441406
4830.549805	-2.532958984
4830.600098	-2.563476563
4830.649902	-2.593994141
4830.700195	-2.563476563
4830.75	-2.563476563
4830.799805	-2.593994141
4830.850098	-2.624511719
4830.899902	-2.685546875
4830.950195	-2.624511719
4831	-2.716064453
4831.049805	-2.716064453
4831.100098	-2.746582031
4831.149902	-2.807617188
4831.200195	-2.777099609
4831.25	-2.838134766
4831.299805	-2.838134766
4831.350098	-2.838134766
4831.399902	-2.868652344
4831.450195	-2.807617188
4831.5	-2.868652344
4831.549805	-2.899169922
4831.600098	-2.9296875
4831.649902	-2.899169922
4831.700195	-2.960205078
4831.75	-3.021240234
4831.799805	-3.021240234
4831.850098	-3.021240234
4831.899902	-2.990722656
4831.950195	-3.051757813
4832	-3.051757813
4832.049805	-3.051757813
4832.100098	-3.112792969
4832.149902	-3.082275391
4832.200195	-3.112792969
4832.25	-3.143310547
4832.299805	-3.143310547
4832.350098	-3.204345703
4832.399902	-3.173828125
4832.450195	-3.173828125
4832.5	-3.173828125
4832.549805	-3.204345703
4832.600098	-3.234863281
4832.649902	-3.234863281
4832.700195	-3.265380859
4832.75	-3.295898438
4832.799805	-3.356933594
4832.850098	-3.356933594
4832.899902	-3.356933594
4832.950195	-3.387451172
4833	-3.387451172
4833.049805	-3.41796875
4833.100098	-3.387451172
4833.149902	-3.41796875
4833.200195	-3.41796875
4833.25	-3.41796875
4833.299805	-3.479003906
4833.350098	-3.448486328
4833.399902	-3.509521484
4833.450195	-3.540039063
4833.5	-3.540039063
4833.549805	-3.540039063
4833.600098	-3.570556641
4833.649902	-3.570556641
4833.700195	-3.631591797
4833.75	-3.631591797
4833.799805	-3.601074219
4833.850098	-3.631591797
4833.899902	-3.662109375
4833.950195	-3.662109375
4834	-3.692626953
4834.049805	-3.723144531
4834.100098	-3.753662109
4834.149902	-3.753662109
4834.200195	-3.753662109
4834.25	-3.784179688
4834.299805	-3.814697266
4834.350098	-3.814697266
4834.399902	-3.784179688
4834.450195	-3.875732422
4834.5	-3.845214844
4834.549805	-3.845214844
4834.600098	-3.875732422
4834.649902	-3.90625
4834.700195	-3.936767578
4834.75	-3.967285156
4834.799805	-3.936767578
4834.850098	-3.936767578
4834.899902	-3.936767578
4834.950195	-3.936767578
4835	-3.967285156
4835.049805	-3.997802734
4835.100098	-4.028320313
4835.149902	-4.089355469
4835.200195	-4.058837891
4835.25	-4.058837891
4835.299805	-4.058837891
4835.350098	-4.119873047
4835.399902	-4.119873047
4835.450195	-4.119873047
4835.5	-4.119873047
4835.549805	-4.150390625
4835.600098	-4.180908203
4835.649902	-4.180908203
4835.700195	-4.180908203
4835.75	-4.211425781
4835.799805	-4.211425781
4835.850098	-4.241943359
4835.899902	-4.241943359
4835.950195	-4.302978516
4836	-4.272460938
4836.049805	-4.333496094
4836.100098	-4.302978516
4836.149902	-4.39453125
4836.200195	-4.364013672
4836.25	-4.39453125
4836.299805	-4.39453125
4836.350098	-4.364013672
4836.399902	-4.425048828
4836.450195	-4.455566406
4836.5	-4.425048828
4836.549805	-4.425048828
4836.600098	-4.455566406
4836.649902	-4.455566406
4836.700195	-4.516601563
4836.75	-4.486083984
4836.799805	-4.486083984
4836.850098	-4.516601563
4836.899902	-4.547119141
4836.950195	-4.577636719
4837	-4.547119141
4837.049805	-4.547119141
4837.100098	-4.577636719
4837.149902	-4.638671875
4837.200195	-4.577636719
4837.25	-4.638671875
4837.299805	-4.608154297
4837.350098	-4.669189453
4837.399902	-4.669189453
4837.450195	-4.699707031
4837.5	-4.699707031
4837.549805	-4.730224609
4837.600098	-4.730224609
4837.649902	-4.730224609
4837.700195	-4.791259766
4837.75	-4.760742188
4837.799805	-4.791259766
4837.850098	-4.821777344
4837.899902	-4.791259766
4837.950195	-4.852294922
4838	-4.821777344
4838.049805	-4.852294922
4838.100098	-4.943847656
4838.149902	-4.8828125
4838.200195	-4.943847656
4838.25	-4.913330078
4838.299805	-4.974365234
4838.350098	-5.035400391
4838.399902	-5.004882813
4838.450195	-5.035400391
4838.5	-5.004882813
4838.549805	-5.035400391
4838.600098	-5.035400391
4838.649902	-5.065917969
4838.700195	-5.157470703
4838.75	-5.065917969
4838.799805	-5.096435547
4838.850098	-5.157470703
4838.899902	-5.126953125
4838.950195	-5.096435547
4839	-5.126953125
4839.049805	-5.157470703
4839.100098	-5.187988281
4839.149902	-5.187988281
4839.200195	-5.218505859
4839.25	-5.218505859
4839.299805	-5.218505859
4839.350098	-5.249023438
4839.399902	-5.249023438
4839.450195	-5.279541016
4839.5	-5.249023438
4839.549805	-5.279541016
4839.600098	-5.310058594
4839.649902	-5.37109375
4839.700195	-5.37109375
4839.75	-5.37109375
4839.799805	-5.37109375
4839.850098	-5.401611328
4839.899902	-5.432128906
4839.950195	-5.37109375
4840	-5.401611328
4840.049805	-5.401611328
4840.100098	-5.401611328
4840.149902	-5.462646484
4840.200195	-5.493164063
4840.25	-5.493164063
4840.299805	-5.523681641
4840.350098	-5.523681641
4840.399902	-5.523681641
4840.450195	-5.584716797
4840.5	-5.523681641
4840.549805	-5.554199219
4840.600098	-5.584716797
4840.649902	-5.584716797
4840.700195	-5.615234375
4840.75	-5.584716797
4840.799805	-5.645751953
4840.850098	-5.645751953
4840.899902	-5.676269531
4840.950195	-5.676269531
4841	-5.706787109
4841.049805	-5.737304688
4841.100098	-5.737304688
4841.149902	-5.737304688
4841.200195	-5.737304688
4841.25	-5.798339844
4841.299805	-5.798339844
4841.350098	-5.798339844
4841.399902	-5.798339844
4841.450195	-5.798339844
4841.5	-5.859375
4841.549805	-5.859375
4841.600098	-5.889892578
4841.649902	-5.889892578
4841.700195	-5.889892578
4841.75	-5.920410156
4841.799805	-5.889892578
4841.850098	-5.920410156
4841.899902	-5.950927734
4841.950195	-5.981445313
4842	-5.981445313
4842.049805	-6.011962891
4842.100098	-6.011962891
4842.149902	-6.042480469
4842.200195	-6.011962891
4842.25	-6.011962891
4842.299805	-6.042480469
4842.350098	-6.072998047
4842.399902	-6.072998047
4842.450195	-6.103515625
4842.5	-6.103515625
4842.549805	-6.134033203
4842.600098	-6.103515625
4842.649902	-6.164550781
4842.700195	-6.225585938
4842.75	-6.195068359
4842.799805	-6.225585938
4842.850098	-6.256103516
4842.899902	-6.256103516
4842.950195	-6.225585938
4843	-6.286621094
4843.049805	-6.286621094
4843.100098	-6.286621094
4843.149902	-6.317138672
4843.200195	-6.317138672
4843.25	-6.34765625
4843.299805	-6.34765625
4843.350098	-6.408691406
4843.399902	-6.408691406
4843.450195	-6.439208984
4843.5	-6.469726563
4843.549805	-6.469726563
4843.600098	-6.500244141
4843.649902	-6.530761719
4843.700195	-6.530761719
4843.75	-6.561279297
4843.799805	-6.591796875
4843.850098	-6.622314453
4843.899902	-6.622314453
4843.950195	-6.622314453
4844	-6.652832031
4844.049805	-6.652832031
4844.100098	-6.683349609
4844.149902	-6.713867188
4844.200195	-6.713867188
4844.25	-6.713867188
4844.299805	-6.744384766
4844.350098	-6.744384766
4844.399902	-6.774902344
4844.450195	-6.774902344
4844.5	-6.774902344
4844.549805	-6.8359375
4844.600098	-6.805419922
4844.649902	-6.896972656
4844.700195	-6.896972656
4844.75	-6.896972656
4844.799805	-6.896972656
4844.850098	-6.927490234
4844.899902	-6.927490234
4844.950195	-6.988525391
4845	-6.988525391
4845.049805	-6.988525391
4845.100098	-6.988525391
4845.149902	-7.019042969
4845.200195	-7.019042969
4845.25	-7.080078125
4845.299805	-7.080078125
4845.350098	-7.141113281
4845.399902	-7.141113281
4845.450195	-7.171630859
4845.5	-7.141113281
4845.549805	-7.171630859
4845.600098	-7.202148438
4845.649902	-7.232666016
4845.700195	-7.232666016
4845.75	-7.263183594
4845.799805	-7.293701172
4845.850098	-7.293701172
4845.899902	-7.293701172
4845.950195	-7.32421875
4846	-7.354736328
4846.049805	-7.354736328
4846.100098	-7.354736328
4846.149902	-7.354736328
4846.200195	-7.385253906
4846.25	-7.415771484
4846.299805	-7.415771484
4846.350098	-7.476806641
4846.399902	-7.476806641
4846.450195	-7.476806641
4846.5	-7.507324219
4846.549805	-7.537841797
4846.600098	-7.568359375
4846.649902	-7.568359375
4846.700195	-7.568359375
4846.75	-7.568359375
4846.799805	-7.537841797
4846.850098	-7.568359375
4846.899902	-7.598876953
4846.950195	-7.629394531
4847	-7.659912109
4847.049805	-7.690429688
4847.100098	-7.720947266
4847.149902	-7.751464844
4847.200195	-7.720947266
4847.25	-7.781982422
4847.299805	-7.8125
4847.350098	-7.843017578
4847.399902	-7.843017578
4847.450195	-7.843017578
4847.5	-7.843017578
4847.549805	-7.873535156
4847.600098	-7.904052734
4847.649902	-7.995605469
4847.700195	-7.934570313
4847.75	-7.965087891
4847.799805	-8.026123047
4847.850098	-8.056640625
4847.899902	-8.087158203
4847.950195	-8.056640625
4848	-8.087158203
4848.049805	-8.056640625
4848.100098	-8.117675781
4848.149902	-8.087158203
4848.200195	-8.148193359
4848.25	-8.117675781
4848.299805	-8.209228516
4848.350098	-8.239746094
4848.399902	-8.239746094
4848.450195	-8.270263672
4848.5	-8.239746094
4848.549805	-8.270263672
4848.600098	-8.270263672
4848.649902	-8.270263672
4848.700195	-8.30078125
4848.75	-8.361816406
4848.799805	-8.392333984
4848.850098	-8.392333984
4848.899902	-8.392333984
4848.950195	-8.422851563
4849	-8.453369141
4849.049805	-8.483886719
4849.100098	-8.514404297
4849.149902	-8.544921875
4849.200195	-8.544921875
4849.25	-8.575439453
4849.299805	-8.514404297
4849.350098	-8.605957031
4849.399902	-8.575439453
4849.450195	-8.636474609
4849.5	-8.636474609
4849.549805	-8.697509766
4849.600098	-8.728027344
4849.649902	-8.697509766
4849.700195	-8.758544922
4849.75	-8.758544922
4849.799805	-8.758544922
4849.850098	-8.7890625
4849.899902	-8.758544922
4849.950195	-8.850097656
4850	-8.850097656
4850.049805	-8.880615234
4850.100098	-8.850097656
4850.149902	-8.911132813
4850.200195	-8.941650391
4850.25	-8.941650391
4850.299805	-8.941650391
4850.350098	-9.002685547
4850.399902	-9.002685547
4850.450195	-9.002685547
4850.5	-9.033203125
4850.549805	-9.063720703
4850.600098	-9.094238281
4850.649902	-9.094238281
4850.700195	-9.155273438
4850.75	-9.185791016
4850.799805	-9.185791016
4850.850098	-9.216308594
4850.899902	-9.185791016
4850.950195	-9.216308594
4851	-9.27734375
4851.049805	-9.27734375
4851.100098	-9.307861328
4851.149902	-9.27734375
4851.200195	-9.338378906
4851.25	-9.368896484
4851.299805	-9.399414063
4851.350098	-9.429931641
4851.399902	-9.429931641
4851.450195	-9.429931641
4851.5	-9.460449219
4851.549805	-9.460449219
4851.600098	-9.460449219
4851.649902	-9.521484375
4851.700195	-9.552001953
4851.75	-9.490966797
4851.799805	-9.521484375
4851.850098	-9.582519531
4851.899902	-9.582519531
4851.950195	-9.552001953
4852	-9.613037109
4852.049805	-9.613037109
4852.100098	-9.613037109
4852.149902	-9.643554688
4852.200195	-9.674072266
4852.25	-9.643554688
4852.299805	-9.704589844
4852.350098	-9.765625
4852.399902	-9.735107422
4852.450195	-9.704589844
4852.5	-9.765625
4852.549805	-9.796142578
4852.600098	-9.796142578
4852.649902	-9.826660156
4852.700195	-9.857177734
4852.75	-9.826660156
4852.799805	-9.887695313
4852.850098	-9.887695313
4852.899902	-9.887695313
4852.950195	-9.918212891
4853	-9.979248047
4853.049805	-10.00976563
4853.100098	-10.00976563
4853.149902	-9.979248047
4853.200195	-10.0402832
4853.25	-10.0402832
4853.299805	-10.07080078
4853.350098	-10.07080078
4853.399902	-10.10131836
4853.450195	-10.10131836
4853.5	-10.10131836
4853.549805	-10.10131836
4853.600098	-10.13183594
4853.649902	-10.19287109
4853.700195	-10.16235352
4853.75	-10.22338867
4853.799805	-10.19287109
4853.850098	-10.25390625
4853.899902	-10.25390625
4853.950195	-10.31494141
4854	-10.28442383
4854.049805	-10.25390625
4854.100098	-10.34545898
4854.149902	-10.31494141
4854.200195	-10.37597656
4854.25	-10.40649414
4854.299805	-10.43701172
4854.350098	-10.40649414
4854.399902	-10.4675293
4854.450195	-10.4675293
4854.5	-10.49804688
4854.549805	-10.49804688
4854.600098	-10.52856445
4854.649902	-10.52856445
4854.700195	-10.55908203
4854.75	-10.58959961
4854.799805	-10.58959961
4854.850098	-10.62011719
4854.899902	-10.65063477
4854.950195	-10.68115234
4855	-10.65063477
4855.049805	-10.71166992
4855.100098	-10.7421875
4855.149902	-10.77270508
4855.200195	-10.80322266
4855.25	-10.83374023
4855.299805	-10.83374023
4855.350098	-10.86425781
4855.399902	-10.86425781
4855.450195	-10.86425781
4855.5	-10.86425781
4855.549805	-10.89477539
4855.600098	-10.95581055
4855.649902	-10.95581055
4855.700195	-10.98632813
4855.75	-10.98632813
4855.799805	-10.98632813
4855.850098	-11.0168457
4855.899902	-11.0168457
4855.950195	-11.04736328
4856	-11.04736328
4856.049805	-11.04736328
4856.100098	-11.07788086
4856.149902	-11.07788086
4856.200195	-11.04736328
4856.25	-11.07788086
4856.299805	-11.13891602
4856.350098	-11.19995117
4856.399902	-11.19995117
4856.450195	-11.19995117
4856.5	-11.23046875
4856.549805	-11.26098633
4856.600098	-11.26098633
4856.649902	-11.26098633
4856.700195	-11.26098633
4856.75	-11.29150391
4856.799805	-11.32202148
4856.850098	-11.32202148
4856.899902	-11.35253906
4856.950195	-11.35253906
4857	-11.41357422
4857.049805	-11.4440918
4857.100098	-11.41357422
4857.149902	-11.4440918
4857.200195	-11.47460938
4857.25	-11.50512695
4857.299805	-11.53564453
4857.350098	-11.56616211
4857.399902	-11.53564453
4857.450195	-11.59667969
4857.5	-11.62719727
4857.549805	-11.68823242
4857.600098	-11.65771484
4857.649902	-11.68823242
4857.700195	-11.71875
4857.75	-11.68823242
4857.799805	-11.71875
4857.850098	-11.68823242
4857.899902	-11.74926758
4857.950195	-11.74926758
4858	-11.77978516
4858.049805	-11.81030273
4858.100098	-11.84082031
4858.149902	-11.84082031
4858.200195	-11.84082031
4858.25	-11.93237305
4858.299805	-11.90185547
4858.350098	-11.93237305
4858.399902	-11.90185547
4858.450195	-11.9934082
4858.5	-11.9934082
4858.549805	-11.9934082
4858.600098	-12.02392578
4858.649902	-12.08496094
4858.700195	-12.11547852
4858.75	-12.14599609
4858.799805	-12.14599609
4858.850098	-12.14599609
4858.899902	-12.14599609
4858.950195	-12.17651367
4859	-12.17651367
4859.049805	-12.20703125
4859.100098	-12.23754883
4859.149902	-12.23754883
4859.200195	-12.26806641
4859.25	-12.26806641
4859.299805	-12.26806641
4859.350098	-12.35961914
4859.399902	-12.39013672
4859.450195	-12.39013672
4859.5	-12.39013672
4859.549805	-12.39013672
4859.600098	-12.4206543
4859.649902	-12.4206543
4859.700195	-12.4206543
4859.75	-12.45117188
4859.799805	-12.48168945
4859.850098	-12.51220703
4859.899902	-12.54272461
4859.950195	-12.57324219
4860	-12.57324219
4860.049805	-12.57324219
4860.100098	-12.63427734
4860.149902	-12.63427734
4860.200195	-12.6953125
4860.25	-12.72583008
4860.299805	-12.6953125
4860.350098	-12.72583008
4860.399902	-12.78686523
4860.450195	-12.75634766
4860.5	-12.81738281
4860.549805	-12.84790039
4860.600098	-12.87841797
4860.649902	-12.84790039
4860.700195	-12.90893555
4860.75	-12.90893555
4860.799805	-12.90893555
4860.850098	-12.9699707
4860.899902	-12.9699707
4860.950195	-13.03100586
4861	-13.03100586
4861.049805	-13.06152344
4861.100098	-13.06152344
4861.149902	-13.12255859
4861.200195	-13.09204102
4861.25	-13.12255859
4861.299805	-13.12255859
4861.350098	-13.15307617
4861.399902	-13.18359375
4861.450195	-13.18359375
4861.5	-13.21411133
4861.549805	-13.21411133
4861.600098	-13.24462891
4861.649902	-13.30566406
4861.700195	-13.30566406
4861.75	-13.36669922
4861.799805	-13.33618164
4861.850098	-13.33618164
4861.899902	-13.3972168
4861.950195	-13.3972168
4862	-13.42773438
4862.049805	-13.42773438
4862.100098	-13.45825195
4862.149902	-13.48876953
4862.200195	-13.51928711
4862.25	-13.51928711
4862.299805	-13.48876953
4862.350098	-13.51928711
4862.399902	-13.58032227
4862.450195	-13.61083984
4862.5	-13.58032227
4862.549805	-13.64135742
4862.600098	-13.64135742
4862.649902	-13.64135742
4862.700195	-13.671875
4862.75	-13.671875
4862.799805	-13.671875
4862.850098	-13.70239258
4862.899902	-13.70239258
4862.950195	-13.70239258
4863	-13.73291016
4863.049805	-13.70239258
4863.100098	-13.79394531
4863.149902	-13.79394531
4863.200195	-13.76342773
4863.25	-13.82446289
4863.299805	-13.82446289
4863.350098	-13.85498047
4863.399902	-13.85498047
4863.450195	-13.85498047
4863.5	-13.85498047
4863.549805	-13.82446289
4863.600098	-13.82446289
4863.649902	-13.85498047
4863.700195	-13.88549805
4863.75	-13.91601563
4863.799805	-13.97705078
4863.850098	-14.00756836
4863.899902	-13.97705078
4863.950195	-14.00756836
4864	-14.03808594
4864.049805	-14.06860352
4864.100098	-14.06860352
4864.149902	-14.03808594
4864.200195	-14.03808594
4864.25	-14.12963867
4864.299805	-14.09912109
4864.350098	-14.16015625
4864.399902	-14.19067383
4864.450195	-14.22119141
4864.5	-14.25170898
4864.549805	-14.22119141
4864.600098	-14.25170898
4864.649902	-14.28222656
4864.700195	-14.25170898
4864.75	-14.25170898
4864.799805	-14.28222656
4864.850098	-14.28222656
4864.899902	-14.31274414
4864.950195	-14.34326172
4865	-14.3737793
4865.049805	-14.40429688
4865.100098	-14.3737793
4865.149902	-14.43481445
4865.200195	-14.43481445
4865.25	-14.46533203
4865.299805	-14.52636719
4865.350098	-14.46533203
4865.399902	-14.52636719
4865.450195	-14.52636719
4865.5	-14.52636719
4865.549805	-14.58740234
4865.600098	-14.58740234
4865.649902	-14.61791992
4865.700195	-14.67895508
4865.75	-14.67895508
4865.799805	-14.67895508
4865.850098	-14.73999023
4865.899902	-14.73999023
4865.950195	-14.73999023
4866	-14.80102539
4866.049805	-14.77050781
4866.100098	-14.83154297
4866.149902	-14.83154297
4866.200195	-14.86206055
4866.25	-14.89257813
4866.299805	-14.95361328
4866.350098	-14.9230957
4866.399902	-14.9230957
4866.450195	-14.95361328
4866.5	-14.98413086
4866.549805	-14.98413086
4866.600098	-15.01464844
4866.649902	-15.01464844
4866.700195	-15.07568359
4866.75	-15.10620117
4866.799805	-15.10620117
4866.850098	-15.16723633
4866.899902	-15.16723633
4866.950195	-15.19775391
4867	-15.19775391
4867.049805	-15.22827148
4867.100098	-15.22827148
4867.149902	-15.25878906
4867.200195	-15.25878906
4867.25	-15.31982422
4867.299805	-15.31982422
4867.350098	-15.38085938
4867.399902	-15.31982422
4867.450195	-15.41137695
4867.5	-15.44189453
4867.549805	-15.44189453
4867.600098	-15.44189453
4867.649902	-15.47241211
4867.700195	-15.50292969
4867.75	-15.53344727
4867.799805	-15.53344727
4867.850098	-15.56396484
4867.899902	-15.59448242
4867.950195	-15.625
4868	-15.625
4868.049805	-15.65551758
4868.100098	-15.625
4868.149902	-15.68603516
4868.200195	-15.74707031
4868.25	-15.74707031
4868.299805	-15.77758789
4868.350098	-15.80810547
4868.399902	-15.83862305
4868.450195	-15.8996582
4868.5	-15.8996582
4868.549805	-15.93017578
4868.600098	-15.8996582
4868.649902	-15.93017578
4868.700195	-15.96069336
4868.75	-15.96069336
4868.799805	-15.99121094
4868.850098	-16.05224609
4868.899902	-16.02172852
4868.950195	-16.05224609
4869	-16.11328125
4869.049805	-16.08276367
4869.100098	-16.14379883
4869.149902	-16.17431641
4869.200195	-16.17431641
4869.25	-16.20483398
4869.299805	-16.23535156
4869.350098	-16.26586914
4869.399902	-16.26586914
4869.450195	-16.26586914
4869.5	-16.29638672
4869.549805	-16.3269043
4869.600098	-16.38793945
4869.649902	-16.38793945
4869.700195	-16.38793945
4869.75	-16.47949219
4869.799805	-16.41845703
4869.850098	-16.51000977
4869.899902	-16.51000977
4869.950195	-16.51000977
4870	-16.54052734
4870.049805	-16.54052734
4870.100098	-16.6015625
4870.149902	-16.6015625
4870.200195	-16.6015625
4870.25	-16.63208008
4870.299805	-16.63208008
4870.350098	-16.69311523
4870.399902	-16.72363281
4870.450195	-16.72363281
4870.5	-16.78466797
4870.549805	-16.81518555
4870.600098	-16.78466797
4870.649902	-16.81518555
4870.700195	-16.84570313
4870.75	-16.84570313
4870.799805	-16.8762207
4870.850098	-16.8762207
4870.899902	-16.8762207
4870.950195	-16.93725586
4871	-16.96777344
4871.049805	-16.99829102
4871.100098	-17.02880859
4871.149902	-17.02880859
4871.200195	-17.02880859
4871.25	-17.12036133
4871.299805	-17.15087891
4871.350098	-17.12036133
4871.399902	-17.15087891
4871.450195	-17.18139648
4871.5	-17.21191406
4871.549805	-17.21191406
4871.600098	-17.21191406
4871.649902	-17.21191406
4871.700195	-17.27294922
4871.75	-17.3034668
4871.799805	-17.39501953
4871.850098	-17.36450195
4871.899902	-17.39501953
4871.950195	-17.45605469
4872	-17.45605469
4872.049805	-17.45605469
4872.100098	-17.48657227
4872.149902	-17.51708984
4872.200195	-17.51708984
4872.25	-17.578125
4872.299805	-17.54760742
4872.350098	-17.60864258
4872.399902	-17.578125
4872.450195	-17.60864258
4872.5	-17.63916016
4872.549805	-17.70019531
4872.600098	-17.70019531
4872.649902	-17.73071289
4872.700195	-17.73071289
4872.75	-17.73071289
4872.799805	-17.76123047
4872.850098	-17.73071289
4872.899902	-17.76123047
4872.950195	-17.8527832
4873	-17.8527832
4873.049805	-17.88330078
4873.100098	-17.91381836
4873.149902	-17.88330078
4873.200195	-17.94433594
4873.25	-17.94433594
4873.299805	-17.97485352
4873.350098	-17.97485352
4873.399902	-18.00537109
4873.450195	-18.03588867
4873.5	-18.06640625
4873.549805	-18.09692383
4873.600098	-18.09692383
4873.649902	-18.09692383
4873.700195	-18.15795898
4873.75	-18.21899414
4873.799805	-18.18847656
4873.850098	-18.24951172
4873.899902	-18.21899414
4873.950195	-18.2800293
4874	-18.31054688
4874.049805	-18.2800293
4874.100098	-18.2800293
4874.149902	-18.31054688
4874.200195	-18.34106445
4874.25	-18.40209961
4874.299805	-18.40209961
4874.350098	-18.40209961
4874.399902	-18.49365234
4874.450195	-18.49365234
4874.5	-18.49365234
4874.549805	-18.52416992
4874.600098	-18.49365234
4874.649902	-18.5546875
4874.700195	-18.58520508
4874.75	-18.61572266
4874.799805	-18.64624023
4874.850098	-18.61572266
4874.899902	-18.64624023
4874.950195	-18.64624023
4875	-18.70727539
4875.049805	-18.73779297
4875.100098	-18.73779297
4875.149902	-18.73779297
4875.200195	-18.76831055
4875.25	-18.79882813
4875.299805	-18.8293457
4875.350098	-18.85986328
4875.399902	-18.92089844
4875.450195	-18.92089844
4875.5	-18.92089844
4875.549805	-18.98193359
4875.600098	-18.98193359
4875.649902	-19.04296875
4875.700195	-19.04296875
4875.75	-19.07348633
4875.799805	-19.07348633
4875.850098	-19.07348633
4875.899902	-19.10400391
4875.950195	-19.16503906
4876	-19.16503906
4876.049805	-19.19555664
4876.100098	-19.16503906
4876.149902	-19.19555664
4876.200195	-19.2565918
4876.25	-19.22607422
4876.299805	-19.31762695
4876.350098	-19.31762695
4876.399902	-19.31762695
4876.450195	-19.34814453
4876.5	-19.37866211
4876.549805	-19.40917969
4876.600098	-19.43969727
4876.649902	-19.43969727
4876.700195	-19.50073242
4876.75	-19.50073242
4876.799805	-19.50073242
4876.850098	-19.56176758
4876.899902	-19.56176758
4876.950195	-19.59228516
4877	-19.59228516
4877.049805	-19.65332031
4877.100098	-19.65332031
4877.149902	-19.68383789
4877.200195	-19.71435547
4877.25	-19.71435547
4877.299805	-19.71435547
4877.350098	-19.74487305
4877.399902	-19.74487305
4877.450195	-19.8059082
4877.5	-19.83642578
4877.549805	-19.86694336
4877.600098	-19.86694336
4877.649902	-19.89746094
4877.700195	-19.95849609
4877.75	-19.95849609
4877.799805	-19.98901367
4877.850098	-20.01953125
4877.899902	-20.05004883
4877.950195	-20.08056641
4878	-20.08056641
4878.049805	-20.08056641
4878.100098	-20.14160156
4878.149902	-20.14160156
4878.200195	-20.20263672
4878.25	-20.2331543
4878.299805	-20.2331543
4878.350098	-20.29418945
4878.399902	-20.29418945
4878.450195	-20.32470703
4878.5	-20.29418945
4878.549805	-20.35522461
4878.600098	-20.41625977
4878.649902	-20.41625977
4878.700195	-20.47729492
4878.75	-20.47729492
4878.799805	-20.53833008
4878.850098	-20.56884766
4878.899902	-20.53833008
4878.950195	-20.56884766
4879	-20.59936523
4879.049805	-20.62988281
4879.100098	-20.66040039
4879.149902	-20.69091797
4879.200195	-20.75195313
4879.25	-20.75195313
4879.299805	-20.7824707
4879.350098	-20.7824707
4879.399902	-20.81298828
4879.450195	-20.84350586
4879.5	-20.84350586
4879.549805	-20.87402344
4879.600098	-20.84350586
4879.649902	-20.93505859
4879.700195	-20.96557617
4879.75	-20.96557617
4879.799805	-20.99609375
4879.850098	-20.99609375
4879.899902	-21.02661133
4879.950195	-21.02661133
4880	-21.08764648
4880.049805	-21.05712891
4880.100098	-21.08764648
4880.149902	-21.11816406
4880.200195	-21.14868164
4880.25	-21.17919922
4880.299805	-21.17919922
4880.350098	-21.17919922
4880.399902	-21.2097168
4880.450195	-21.24023438
4880.5	-21.24023438
4880.549805	-21.27075195
4880.600098	-21.27075195
4880.649902	-21.30126953
4880.700195	-21.33178711
4880.75	-21.39282227
4880.799805	-21.36230469
4880.850098	-21.39282227
4880.899902	-21.484375
4880.950195	-21.45385742
4881	-21.484375
4881.049805	-21.54541016
4881.100098	-21.57592773
4881.149902	-21.60644531
4881.200195	-21.60644531
4881.25	-21.63696289
4881.299805	-21.69799805
4881.350098	-21.66748047
4881.399902	-21.69799805
4881.450195	-21.69799805
4881.5	-21.69799805
4881.549805	-21.7590332
4881.600098	-21.7590332
4881.649902	-21.78955078
4881.700195	-21.78955078
4881.75	-21.82006836
4881.799805	-21.85058594
4881.850098	-21.91162109
4881.899902	-21.91162109
4881.950195	-21.91162109
4882	-21.91162109
4882.049805	-21.94213867
4882.100098	-21.94213867
4882.149902	-22.00317383
4882.200195	-22.03369141
4882.25	-22.06420898
4882.299805	-22.06420898
4882.350098	-22.09472656
4882.399902	-22.12524414
4882.450195	-22.15576172
4882.5	-22.1862793
4882.549805	-22.15576172
4882.600098	-22.15576172
4882.649902	-22.1862793
4882.700195	-22.21679688
4882.75	-22.27783203
4882.799805	-22.27783203
4882.850098	-22.27783203
4882.899902	-22.30834961
4882.950195	-22.33886719
4883	-22.33886719
4883.049805	-22.39990234
4883.100098	-22.39990234
4883.149902	-22.43041992
4883.200195	-22.43041992
4883.25	-22.43041992
4883.299805	-22.49145508
4883.350098	-22.52197266
4883.399902	-22.52197266
4883.450195	-22.58300781
4883.5	-22.58300781
4883.549805	-22.61352539
4883.600098	-22.64404297
4883.649902	-22.64404297
4883.700195	-22.70507813
4883.75	-22.70507813
4883.799805	-22.70507813
4883.850098	-22.70507813
4883.899902	-22.76611328
4883.950195	-22.76611328
4884	-22.82714844
4884.049805	-22.79663086
4884.100098	-22.85766602
4884.149902	-22.85766602
4884.200195	-22.88818359
4884.25	-22.91870117
4884.299805	-22.94921875
4884.350098	-22.94921875
4884.399902	-23.01025391
4884.450195	-23.04077148
4884.5	-23.01025391
4884.549805	-23.07128906
4884.600098	-23.10180664
4884.649902	-23.13232422
4884.700195	-23.1628418
4884.75	-23.1628418
4884.799805	-23.1628418
4884.850098	-23.19335938
4884.899902	-23.22387695
4884.950195	-23.25439453
4885	-23.28491211
4885.049805	-23.28491211
4885.100098	-23.34594727
4885.149902	-23.34594727
4885.200195	-23.34594727
4885.25	-23.34594727
4885.299805	-23.34594727
4885.350098	-23.4375
4885.399902	-23.46801758
4885.450195	-23.4375
4885.5	-23.46801758
4885.549805	-23.49853516
4885.600098	-23.49853516
4885.649902	-23.55957031
4885.700195	-23.55957031
4885.75	-23.55957031
4885.799805	-23.59008789
4885.850098	-23.65112305
4885.899902	-23.68164063
4885.950195	-23.7121582
4886	-23.7121582
4886.049805	-23.74267578
4886.100098	-23.74267578
4886.149902	-23.77319336
4886.200195	-23.83422852
4886.25	-23.83422852
4886.299805	-23.86474609
4886.350098	-23.86474609
4886.399902	-23.92578125
4886.450195	-23.92578125
4886.5	-23.92578125
4886.549805	-23.95629883
4886.600098	-23.98681641
4886.649902	-24.01733398
4886.700195	-24.01733398
4886.75	-24.04785156
4886.799805	-24.10888672
4886.850098	-24.10888672
4886.899902	-24.1394043
4886.950195	-24.16992188
4887	-24.16992188
4887.049805	-24.16992188
4887.100098	-24.26147461
4887.149902	-24.29199219
4887.200195	-24.26147461
4887.25	-24.32250977
4887.299805	-24.32250977
4887.350098	-24.35302734
4887.399902	-24.38354492
4887.450195	-24.38354492
4887.5	-24.38354492
4887.549805	-24.4140625
4887.600098	-24.44458008
4887.649902	-24.47509766
4887.700195	-24.50561523
4887.75	-24.50561523
4887.799805	-24.53613281
4887.850098	-24.50561523
4887.899902	-24.56665039
4887.950195	-24.59716797
4888	-24.62768555
4888.049805	-24.6887207
4888.100098	-24.65820313
4888.149902	-24.6887207
4888.200195	-24.71923828
4888.25	-24.74975586
4888.299805	-24.71923828
4888.350098	-24.81079102
4888.399902	-24.81079102
4888.450195	-24.84130859
4888.5	-24.87182617
4888.549805	-24.93286133
4888.600098	-24.96337891
4888.649902	-24.99389648
4888.700195	-24.99389648
4888.75	-25.05493164
4888.799805	-25.05493164
4888.850098	-25.05493164
4888.899902	-25.05493164
4888.950195	-25.08544922
4889	-25.14648438
4889.049805	-25.17700195
4889.100098	-25.23803711
4889.149902	-25.26855469
4889.200195	-25.26855469
4889.25	-25.29907227
4889.299805	-25.29907227
4889.350098	-25.29907227
4889.399902	-25.32958984
4889.450195	-25.29907227
4889.5	-25.390625
4889.549805	-25.390625
4889.600098	-25.390625
4889.649902	-25.45166016
4889.700195	-25.42114258
4889.75	-25.51269531
4889.799805	-25.51269531
4889.850098	-25.57373047
4889.899902	-25.57373047
4889.950195	-25.57373047
4890	-25.60424805
4890.049805	-25.63476563
4890.100098	-25.6652832
4890.149902	-25.63476563
4890.200195	-25.69580078
4890.25	-25.72631836
4890.299805	-25.75683594
4890.350098	-25.78735352
4890.399902	-25.78735352
4890.450195	-25.84838867
4890.5	-25.90942383
4890.549805	-25.87890625
4890.600098	-25.90942383
4890.649902	-25.97045898
4890.700195	-25.93994141
4890.75	-25.97045898
4890.799805	-25.97045898
4890.850098	-26.03149414
4890.899902	-26.06201172
4890.950195	-26.12304688
4891	-26.15356445
4891.049805	-26.15356445
4891.100098	-26.18408203
4891.149902	-26.21459961
4891.200195	-26.21459961
4891.25	-26.27563477
4891.299805	-26.27563477
4891.350098	-26.30615234
4891.399902	-26.30615234
4891.450195	-26.39770508
4891.5	-26.39770508
4891.549805	-26.42822266
4891.600098	-26.45874023
4891.649902	-26.48925781
4891.700195	-26.48925781
4891.75	-26.55029297
4891.799805	-26.51977539
4891.850098	-26.55029297
4891.899902	-26.61132813
4891.950195	-26.6418457
4892	-26.67236328
4892.049805	-26.70288086
4892.100098	-26.70288086
4892.149902	-26.76391602
4892.200195	-26.79443359
4892.25	-26.79443359
4892.299805	-26.85546875
4892.350098	-26.85546875
4892.399902	-26.91650391
4892.450195	-26.91650391
4892.5	-26.91650391
4892.549805	-26.94702148
4892.600098	-27.00805664
4892.649902	-27.0690918
4892.700195	-27.03857422
4892.75	-27.13012695
4892.799805	-27.13012695
4892.850098	-27.09960938
4892.899902	-27.13012695
4892.950195	-27.19116211
4893	-27.19116211
4893.049805	-27.22167969
4893.100098	-27.25219727
4893.149902	-27.28271484
4893.200195	-27.31323242
4893.25	-27.31323242
4893.299805	-27.37426758
4893.350098	-27.40478516
4893.399902	-27.43530273
4893.450195	-27.46582031
4893.5	-27.43530273
4893.549805	-27.49633789
4893.600098	-27.49633789
4893.649902	-27.52685547
4893.700195	-27.55737305
4893.75	-27.58789063
4893.799805	-27.6184082
4893.850098	-27.64892578
4893.899902	-27.64892578
4893.950195	-27.67944336
4894	-27.74047852
4894.049805	-27.70996094
4894.100098	-27.77099609
4894.149902	-27.70996094
4894.200195	-27.77099609
4894.25	-27.77099609
4894.299805	-27.83203125
4894.350098	-27.83203125
4894.399902	-27.89306641
4894.450195	-27.92358398
4894.5	-27.95410156
4894.549805	-27.95410156
4894.600098	-27.95410156
4894.649902	-27.98461914
4894.700195	-28.0456543
4894.75	-28.01513672
4894.799805	-28.07617188
4894.850098	-28.16772461
4894.899902	-28.13720703
4894.950195	-28.13720703
4895	-28.16772461
4895.049805	-28.22875977
4895.100098	-28.22875977
4895.149902	-28.25927734
4895.200195	-28.28979492
4895.25	-28.35083008
4895.299805	-28.38134766
4895.350098	-28.38134766
4895.399902	-28.41186523
4895.450195	-28.41186523
4895.5	-28.47290039
4895.549805	-28.47290039
4895.600098	-28.50341797
4895.649902	-28.50341797
4895.700195	-28.50341797
4895.75	-28.56445313
4895.799805	-28.56445313
4895.850098	-28.62548828
4895.899902	-28.5949707
4895.950195	-28.65600586
4896	-28.62548828
4896.049805	-28.68652344
4896.100098	-28.71704102
4896.149902	-28.71704102
4896.200195	-28.71704102
4896.25	-28.74755859
4896.299805	-28.77807617
4896.350098	-28.77807617
4896.399902	-28.80859375
4896.450195	-28.90014648
4896.5	-28.90014648
4896.549805	-28.93066406
4896.600098	-28.93066406
4896.649902	-28.93066406
4896.700195	-29.0222168
4896.75	-29.0222168
4896.799805	-29.08325195
4896.850098	-29.0222168
4896.899902	-29.08325195
4896.950195	-29.05273438
4897	-29.11376953
4897.049805	-29.14428711
4897.100098	-29.14428711
4897.149902	-29.20532227
4897.200195	-29.26635742
4897.25	-29.296875
4897.299805	-29.296875
4897.350098	-29.32739258
4897.399902	-29.32739258
4897.450195	-29.38842773
4897.5	-29.35791016
4897.549805	-29.38842773
4897.600098	-29.38842773
4897.649902	-29.38842773
4897.700195	-29.44946289
4897.75	-29.51049805
4897.799805	-29.5715332
4897.850098	-29.5715332
4897.899902	-29.63256836
4897.950195	-29.63256836
4898	-29.66308594
4898.049805	-29.63256836
4898.100098	-29.66308594
4898.149902	-29.69360352
4898.200195	-29.72412109
4898.25	-29.72412109
4898.299805	-29.78515625
4898.350098	-29.81567383
4898.399902	-29.78515625
4898.450195	-29.87670898
4898.5	-29.90722656
4898.549805	-29.93774414
4898.600098	-29.93774414
4898.649902	-29.96826172
4898.700195	-29.96826172
4898.75	-29.9987793
4898.799805	-30.02929688
4898.850098	-30.05981445
4898.899902	-30.05981445
4898.950195	-30.12084961
4899	-30.18188477
4899.049805	-30.15136719
4899.100098	-30.18188477
4899.149902	-30.24291992
4899.200195	-30.30395508
4899.25	-30.30395508
4899.299805	-30.2734375
4899.350098	-30.33447266
4899.399902	-30.33447266
4899.450195	-30.36499023
4899.5	-30.39550781
4899.549805	-30.45654297
4899.600098	-30.45654297
4899.649902	-30.51757813
4899.700195	-30.51757813
4899.75	-30.5480957
4899.799805	-30.57861328
4899.850098	-30.60913086
4899.899902	-30.60913086
4899.950195	-30.67016602
4900	-30.70068359
4900.049805	-30.70068359
4900.100098	-30.73120117
4900.149902	-30.79223633
4900.200195	-30.79223633
4900.25	-30.88378906
4900.299805	-30.85327148
4900.350098	-30.94482422
4900.399902	-30.94482422
4900.450195	-30.94482422
4900.5	-31.00585938
4900.549805	-31.03637695
4900.600098	-31.03637695
4900.649902	-31.06689453
4900.700195	-31.09741211
4900.75	-31.15844727
4900.799805	-31.12792969
4900.850098	-31.15844727
4900.899902	-31.15844727
4900.950195	-31.21948242
4901	-31.25
4901.049805	-31.28051758
4901.100098	-31.28051758
4901.149902	-31.34155273
4901.200195	-31.34155273
4901.25	-31.37207031
4901.299805	-31.40258789
4901.350098	-31.43310547
4901.399902	-31.46362305
4901.450195	-31.46362305
4901.5	-31.5246582
4901.549805	-31.55517578
4901.600098	-31.58569336
4901.649902	-31.58569336
4901.700195	-31.61621094
4901.75	-31.64672852
4901.799805	-31.70776367
4901.850098	-31.70776367
4901.899902	-31.73828125
4901.950195	-31.76879883
4902	-31.76879883
4902.049805	-31.79931641
4902.100098	-31.79931641
4902.149902	-31.89086914
4902.200195	-31.86035156
4902.25	-31.92138672
4902.299805	-31.89086914
4902.350098	-31.9519043
4902.399902	-32.01293945
4902.450195	-32.04345703
4902.5	-32.04345703
4902.549805	-32.07397461
4902.600098	-32.13500977
4902.649902	-32.10449219
4902.700195	-32.13500977
4902.75	-32.16552734
4902.799805	-32.2265625
4902.850098	-32.2265625
4902.899902	-32.25708008
4902.950195	-32.31811523
4903	-32.34863281
4903.049805	-32.37915039
4903.100098	-32.37915039
4903.149902	-32.40966797
4903.200195	-32.40966797
4903.25	-32.5012207
4903.299805	-32.5012207
4903.350098	-32.47070313
4903.399902	-32.53173828
4903.450195	-32.59277344
4903.5	-32.59277344
4903.549805	-32.62329102
4903.600098	-32.65380859
4903.649902	-32.65380859
4903.700195	-32.71484375
4903.75	-32.77587891
4903.799805	-32.77587891
4903.850098	-32.83691406
4903.899902	-32.86743164
4903.950195	-32.83691406
4904	-32.86743164
4904.049805	-32.86743164
4904.100098	-32.89794922
4904.149902	-32.9284668
4904.200195	-33.02001953
4904.25	-32.98950195
4904.299805	-33.02001953
4904.350098	-33.05053711
4904.399902	-33.11157227
4904.450195	-33.11157227
4904.5	-33.14208984
4904.549805	-33.17260742
4904.600098	-33.17260742
4904.649902	-33.23364258
4904.700195	-33.23364258
4904.75	-33.26416016
4904.799805	-33.26416016
4904.850098	-33.32519531
4904.899902	-33.35571289
4904.950195	-33.35571289
4905	-33.38623047
4905.049805	-33.44726563
4905.100098	-33.4777832
4905.149902	-33.56933594
4905.200195	-33.53881836
4905.25	-33.59985352
4905.299805	-33.66088867
4905.350098	-33.63037109
4905.399902	-33.69140625
4905.450195	-33.72192383
4905.5	-33.75244141
4905.549805	-33.75244141
4905.600098	-33.75244141
4905.649902	-33.78295898
4905.700195	-33.81347656
4905.75	-33.87451172
4905.799805	-33.87451172
4905.850098	-33.93554688
4905.899902	-33.9050293
4905.950195	-33.93554688
4906	-33.99658203
4906.049805	-33.99658203
4906.100098	-34.02709961
4906.149902	-34.05761719
4906.200195	-34.02709961
4906.25	-34.11865234
4906.299805	-34.11865234
4906.350098	-34.14916992
4906.399902	-34.1796875
4906.450195	-34.21020508
4906.5	-34.24072266
4906.549805	-34.27124023
4906.600098	-34.24072266
4906.649902	-34.33227539
4906.700195	-34.36279297
4906.75	-34.33227539
4906.799805	-34.33227539
4906.850098	-34.39331055
4906.899902	-34.42382813
4906.950195	-34.4543457
4907	-34.48486328
4907.049805	-34.51538086
4907.100098	-34.54589844
4907.149902	-34.57641602
4907.200195	-34.63745117
4907.25	-34.63745117
4907.299805	-34.60693359
4907.350098	-34.66796875
4907.399902	-34.69848633
4907.450195	-34.69848633
4907.5	-34.75952148
4907.549805	-34.72900391
4907.600098	-34.79003906
4907.649902	-34.82055664
4907.700195	-34.8815918
4907.75	-34.91210938
4907.799805	-34.97314453
4907.850098	-34.94262695
4907.899902	-35.00366211
4907.950195	-34.94262695
4908	-35.00366211
4908.049805	-35.03417969
4908.100098	-35.06469727
4908.149902	-35.06469727
4908.200195	-35.12573242
4908.25	-35.09521484
4908.299805	-35.15625
4908.350098	-35.15625
4908.399902	-35.15625
4908.450195	-35.18676758
4908.5	-35.24780273
4908.549805	-35.21728516
4908.600098	-35.33935547
4908.649902	-35.36987305
4908.700195	-35.33935547
4908.75	-35.40039063
4908.799805	-35.4309082
4908.850098	-35.46142578
4908.899902	-35.46142578
4908.950195	-35.49194336
4909	-35.49194336
4909.049805	-35.52246094
4909.100098	-35.55297852
4909.149902	-35.55297852
4909.200195	-35.61401367
4909.25	-35.64453125
4909.299805	-35.67504883
4909.350098	-35.67504883
4909.399902	-35.73608398
4909.450195	-35.73608398
4909.5	-35.73608398
4909.549805	-35.82763672
4909.600098	-35.82763672
4909.649902	-35.88867188
4909.700195	-35.88867188
4909.75	-35.91918945
4909.799805	-35.94970703
4909.850098	-35.98022461
4909.899902	-36.04125977
4909.950195	-36.07177734
4910	-35.98022461
4910.049805	-36.10229492
4910.100098	-36.10229492
4910.149902	-36.10229492
4910.200195	-36.16333008
4910.25	-36.19384766
4910.299805	-36.22436523
4910.350098	-36.22436523
4910.399902	-36.28540039
4910.450195	-36.31591797
4910.5	-36.34643555
4910.549805	-36.37695313
4910.600098	-36.37695313
4910.649902	-36.43798828
4910.700195	-36.46850586
4910.75	-36.49902344
4910.799805	-36.49902344
4910.850098	-36.59057617
4910.899902	-36.56005859
4910.950195	-36.59057617
4911	-36.62109375
4911.049805	-36.68212891
4911.100098	-36.68212891
4911.149902	-36.68212891
4911.200195	-36.71264648
4911.25	-36.74316406
4911.299805	-36.80419922
4911.350098	-36.8347168
4911.399902	-36.86523438
4911.450195	-36.89575195
4911.5	-36.92626953
4911.549805	-36.92626953
4911.600098	-36.98730469
4911.649902	-37.04833984
4911.700195	-37.04833984
4911.75	-37.04833984
4911.799805	-37.13989258
4911.850098	-37.13989258
4911.899902	-37.17041016
4911.950195	-37.20092773
4912	-37.23144531
4912.049805	-37.26196289
4912.100098	-37.29248047
4912.149902	-37.35351563
4912.200195	-37.41455078
4912.25	-37.41455078
4912.299805	-37.47558594
4912.350098	-37.50610352
4912.399902	-37.47558594
4912.450195	-37.56713867
4912.5	-37.53662109
4912.549805	-37.59765625
4912.600098	-37.62817383
4912.649902	-37.62817383
4912.700195	-37.65869141
4912.75	-37.71972656
4912.799805	-37.71972656
4912.850098	-37.78076172
4912.899902	-37.78076172
4912.950195	-37.8112793
4913	-37.87231445
4913.049805	-37.87231445
4913.100098	-37.87231445
4913.149902	-37.90283203
4913.200195	-37.96386719
4913.25	-37.96386719
4913.299805	-37.99438477
4913.350098	-38.02490234
4913.399902	-38.0859375
4913.450195	-38.05541992
4913.5	-38.11645508
4913.549805	-38.0859375
4913.600098	-38.11645508
4913.649902	-38.14697266
4913.700195	-38.23852539
4913.75	-38.23852539
4913.799805	-38.26904297
4913.850098	-38.33007813
4913.899902	-38.39111328
4913.950195	-38.39111328
4914	-38.39111328
4914.049805	-38.42163086
4914.100098	-38.45214844
4914.149902	-38.51318359
4914.200195	-38.51318359
4914.25	-38.57421875
4914.299805	-38.57421875
4914.350098	-38.57421875
4914.399902	-38.63525391
4914.450195	-38.69628906
4914.5	-38.72680664
4914.549805	-38.75732422
4914.600098	-38.75732422
4914.649902	-38.84887695
4914.700195	-38.81835938
4914.75	-38.84887695
4914.799805	-38.84887695
4914.850098	-38.90991211
4914.899902	-38.90991211
4914.950195	-38.94042969
4915	-38.97094727
4915.049805	-39.03198242
4915.100098	-39.0625
4915.149902	-39.09301758
4915.200195	-39.15405273
4915.25	-39.15405273
4915.299805	-39.18457031
4915.350098	-39.18457031
4915.399902	-39.24560547
4915.450195	-39.24560547
4915.5	-39.27612305
4915.549805	-39.3371582
4915.600098	-39.30664063
4915.649902	-39.39819336
4915.700195	-39.42871094
4915.75	-39.45922852
4915.799805	-39.48974609
4915.850098	-39.52026367
4915.899902	-39.55078125
4915.950195	-39.58129883
4916	-39.58129883
4916.049805	-39.58129883
4916.100098	-39.64233398
4916.149902	-39.67285156
4916.200195	-39.67285156
4916.25	-39.70336914
4916.299805	-39.73388672
4916.350098	-39.79492188
4916.399902	-39.85595703
4916.450195	-39.79492188
4916.5	-39.88647461
4916.549805	-39.88647461
4916.600098	-39.94750977
4916.649902	-39.94750977
4916.700195	-40.00854492
4916.75	-40.0390625
4916.799805	-40.06958008
4916.850098	-40.10009766
4916.899902	-40.13061523
4916.950195	-40.16113281
4917	-40.19165039
4917.049805	-40.25268555
4917.100098	-40.25268555
4917.149902	-40.3137207
4917.200195	-40.34423828
4917.25	-40.34423828
4917.299805	-40.37475586
4917.350098	-40.43579102
4917.399902	-40.46630859
4917.450195	-40.52734375
4917.5	-40.52734375
4917.549805	-40.55786133
4917.600098	-40.58837891
4917.649902	-40.61889648
4917.700195	-40.64941406
4917.75	-40.67993164
4917.799805	-40.71044922
4917.850098	-40.71044922
4917.899902	-40.77148438
4917.950195	-40.80200195
4918	-40.80200195
4918.049805	-40.86303711
4918.100098	-40.86303711
4918.149902	-40.89355469
4918.200195	-40.98510742
4918.25	-40.98510742
4918.299805	-40.98510742
4918.350098	-41.04614258
4918.399902	-41.04614258
4918.450195	-41.07666016
4918.5	-41.10717773
4918.549805	-41.16821289
4918.600098	-41.16821289
4918.649902	-41.16821289
4918.700195	-41.19873047
4918.75	-41.22924805
4918.799805	-41.25976563
4918.850098	-41.32080078
4918.899902	-41.2902832
4918.950195	-41.38183594
4919	-41.38183594
4919.049805	-41.44287109
4919.100098	-41.50390625
4919.149902	-41.47338867
4919.200195	-41.53442383
4919.25	-41.56494141
4919.299805	-41.59545898
4919.350098	-41.62597656
4919.399902	-41.65649414
4919.450195	-41.65649414
4919.5	-41.7175293
4919.549805	-41.7175293
4919.600098	-41.80908203
4919.649902	-41.80908203
4919.700195	-41.80908203
4919.75	-41.83959961
4919.799805	-41.83959961
4919.850098	-41.93115234
4919.899902	-41.9921875
4919.950195	-41.96166992
4920	-41.9921875
4920.049805	-42.02270508
4920.100098	-42.05322266
4920.149902	-42.08374023
4920.200195	-42.08374023
4920.25	-42.14477539
4920.299805	-42.17529297
4920.350098	-42.23632813
4920.399902	-42.2668457
4920.450195	-42.2668457
4920.5	-42.35839844
4920.549805	-42.35839844
4920.600098	-42.35839844
4920.649902	-42.38891602
4920.700195	-42.41943359
4920.75	-42.41943359
4920.799805	-42.51098633
4920.850098	-42.51098633
4920.899902	-42.54150391
4920.950195	-42.57202148
4921	-42.60253906
4921.049805	-42.60253906
4921.100098	-42.6940918
4921.149902	-42.6940918
4921.200195	-42.72460938
4921.25	-42.75512695
4921.299805	-42.81616211
4921.350098	-42.78564453
4921.399902	-42.81616211
4921.450195	-42.87719727
4921.5	-42.90771484
4921.549805	-42.96875
4921.600098	-42.96875
4921.649902	-42.99926758
4921.700195	-43.02978516
4921.75	-43.06030273
4921.799805	-43.06030273
4921.850098	-43.09082031
4921.899902	-43.15185547
4921.950195	-43.21289063
4922	-43.27392578
4922.049805	-43.30444336
4922.100098	-43.33496094
4922.149902	-43.33496094
4922.200195	-43.36547852
4922.25	-43.39599609
4922.299805	-43.42651367
4922.350098	-43.45703125
4922.399902	-43.48754883
4922.450195	-43.57910156
4922.5	-43.57910156
4922.549805	-43.60961914
4922.600098	-43.64013672
4922.649902	-43.64013672
4922.700195	-43.70117188
4922.75	-43.73168945
4922.799805	-43.70117188
4922.850098	-43.73168945
4922.899902	-43.79272461
4922.950195	-43.79272461
4923	-43.82324219
4923.049805	-43.88427734
4923.100098	-43.85375977
4923.149902	-43.9453125
4923.200195	-43.97583008
4923.25	-43.97583008
4923.299805	-44.03686523
4923.350098	-44.06738281
4923.399902	-44.09790039
4923.450195	-44.09790039
4923.5	-44.15893555
4923.549805	-44.15893555
4923.600098	-44.15893555
4923.649902	-44.2199707
4923.700195	-44.2199707
4923.75	-44.25048828
4923.799805	-44.31152344
4923.850098	-44.34204102
4923.899902	-44.37255859
4923.950195	-44.37255859
4924	-44.43359375
4924.049805	-44.43359375
4924.100098	-44.43359375
4924.149902	-44.46411133
4924.200195	-44.49462891
4924.25	-44.52514648
4924.299805	-44.58618164
4924.350098	-44.55566406
4924.399902	-44.6472168
4924.450195	-44.6472168
4924.5	-44.70825195
4924.549805	-44.70825195
4924.600098	-44.73876953
4924.649902	-44.76928711
4924.700195	-44.79980469
4924.75	-44.86083984
4924.799805	-44.86083984
4924.850098	-44.89135742
4924.899902	-44.89135742
4924.950195	-44.98291016
4925	-44.98291016
4925.049805	-45.01342773
4925.100098	-45.01342773
4925.149902	-45.01342773
4925.200195	-45.07446289
4925.25	-45.07446289
4925.299805	-45.13549805
4925.350098	-45.10498047
4925.399902	-45.16601563
4925.450195	-45.1965332
4925.5	-45.25756836
4925.549805	-45.25756836
4925.600098	-45.28808594
4925.649902	-45.34912109
4925.700195	-45.31860352
4925.75	-45.37963867
4925.799805	-45.37963867
4925.850098	-45.37963867
4925.899902	-45.37963867
4925.950195	-45.44067383
4926	-45.47119141
4926.049805	-45.53222656
4926.100098	-45.53222656
4926.149902	-45.59326172
4926.200195	-45.56274414
4926.25	-45.6237793
4926.299805	-45.6237793
4926.350098	-45.65429688
4926.399902	-45.68481445
4926.450195	-45.71533203
4926.5	-45.77636719
4926.549805	-45.77636719
4926.600098	-45.80688477
4926.649902	-45.83740234
4926.700195	-45.8984375
4926.75	-45.8984375
4926.799805	-45.86791992
4926.850098	-45.95947266
4926.899902	-45.92895508
4926.950195	-45.98999023
4927	-46.02050781
4927.049805	-46.05102539
4927.100098	-46.08154297
4927.149902	-46.08154297
4927.200195	-46.11206055
4927.25	-46.14257813
4927.299805	-46.20361328
4927.350098	-46.20361328
4927.399902	-46.23413086
4927.450195	-46.26464844
4927.5	-46.29516602
4927.549805	-46.32568359
4927.600098	-46.32568359
4927.649902	-46.38671875
4927.700195	-46.44775391
4927.75	-46.47827148
4927.799805	-46.50878906
4927.850098	-46.50878906
4927.899902	-46.56982422
4927.950195	-46.56982422
4928	-46.6003418
4928.049805	-46.56982422
4928.100098	-46.63085938
4928.149902	-46.69189453
4928.200195	-46.72241211
4928.25	-46.75292969
4928.299805	-46.78344727
4928.350098	-46.81396484
4928.399902	-46.81396484
4928.450195	-46.875
4928.5	-46.90551758
4928.549805	-46.96655273
4928.600098	-46.99707031
4928.649902	-46.99707031
4928.700195	-47.05810547
4928.75	-47.05810547
4928.799805	-47.11914063
4928.850098	-47.11914063
4928.899902	-47.1496582
4928.950195	-47.18017578
4929	-47.24121094
4929.049805	-47.24121094
4929.100098	-47.27172852
4929.149902	-47.27172852
4929.200195	-47.30224609
4929.25	-47.33276367
4929.299805	-47.36328125
4929.350098	-47.42431641
4929.399902	-47.42431641
4929.450195	-47.42431641
4929.5	-47.48535156
4929.549805	-47.51586914
4929.600098	-47.51586914
4929.649902	-47.5769043
4929.700195	-47.5769043
4929.75	-47.60742188
4929.799805	-47.63793945
4929.850098	-47.66845703
4929.899902	-47.69897461
4929.950195	-47.72949219
4930	-47.72949219
4930.049805	-47.76000977
4930.100098	-47.79052734
4930.149902	-47.8515625
4930.200195	-47.8515625
4930.25	-47.88208008
4930.299805	-47.91259766
4930.350098	-47.94311523
4930.399902	-47.91259766
4930.450195	-48.00415039
4930.5	-47.97363281
4930.549805	-48.03466797
4930.600098	-48.06518555
4930.649902	-48.09570313
4930.700195	-48.1262207
4930.75	-48.15673828
4930.799805	-48.18725586
4930.850098	-48.21777344
4930.899902	-48.24829102
4930.950195	-48.24829102
4931	-48.27880859
4931.049805	-48.33984375
4931.100098	-48.37036133
4931.149902	-48.40087891
4931.200195	-48.43139648
4931.25	-48.46191406
4931.299805	-48.49243164
4931.350098	-48.52294922
4931.399902	-48.5534668
4931.450195	-48.58398438
4931.5	-48.61450195
4931.549805	-48.64501953
4931.600098	-48.64501953
4931.649902	-48.64501953
4931.700195	-48.70605469
4931.75	-48.73657227
4931.799805	-48.73657227
4931.850098	-48.76708984
4931.899902	-48.79760742
4931.950195	-48.828125
4932	-48.828125
4932.049805	-48.88916016
4932.100098	-48.88916016
4932.149902	-48.95019531
4932.200195	-48.95019531
4932.25	-48.95019531
4932.299805	-49.01123047
4932.350098	-49.04174805
4932.399902	-49.1027832
4932.450195	-49.1027832
4932.5	-49.13330078
4932.549805	-49.13330078
4932.600098	-49.16381836
4932.649902	-49.19433594
4932.700195	-49.22485352
4932.75	-49.28588867
4932.799805	-49.31640625
4932.850098	-49.37744141
4932.899902	-49.40795898
4932.950195	-49.43847656
4933	-49.43847656
4933.049805	-49.46899414
4933.100098	-49.5300293
4933.149902	-49.56054688
4933.200195	-49.5300293
4933.25	-49.59106445
4933.299805	-49.59106445
4933.350098	-49.65209961
4933.399902	-49.68261719
4933.450195	-49.68261719
4933.5	-49.74365234
4933.549805	-49.74365234
4933.600098	-49.8046875
4933.649902	-49.8046875
4933.700195	-49.83520508
4933.75	-49.86572266
4933.799805	-49.92675781
4933.850098	-49.89624023
4933.899902	-49.95727539
4933.950195	-49.95727539
4934	-49.98779297
4934.049805	-50.01831055
4934.100098	-50.0793457
4934.149902	-50.10986328
4934.200195	-50.14038086
4934.25	-50.17089844
4934.299805	-50.20141602
4934.350098	-50.20141602
4934.399902	-50.23193359
4934.450195	-50.23193359
4934.5	-50.29296875
4934.549805	-50.29296875
4934.600098	-50.32348633
4934.649902	-50.35400391
4934.700195	-50.38452148
4934.75	-50.41503906
4934.799805	-50.44555664
4934.850098	-50.5065918
4934.899902	-50.5065918
4934.950195	-50.56762695
4935	-50.56762695
4935.049805	-50.62866211
4935.100098	-50.62866211
4935.149902	-50.62866211
4935.200195	-50.65917969
4935.25	-50.68969727
4935.299805	-50.72021484
4935.350098	-50.72021484
4935.399902	-50.78125
4935.450195	-50.81176758
4935.5	-50.84228516
4935.549805	-50.87280273
4935.600098	-50.87280273
4935.649902	-50.93383789
4935.700195	-50.96435547
4935.75	-50.96435547
4935.799805	-51.0559082
4935.850098	-51.08642578
4935.899902	-51.0559082
4935.950195	-51.08642578
4936	-51.14746094
4936.049805	-51.14746094
4936.100098	-51.14746094
4936.149902	-51.14746094
4936.200195	-51.20849609
4936.25	-51.20849609
4936.299805	-51.23901367
4936.350098	-51.26953125
4936.399902	-51.30004883
4936.450195	-51.36108398
4936.5	-51.39160156
4936.549805	-51.39160156
4936.600098	-51.45263672
4936.649902	-51.45263672
4936.700195	-51.51367188
4936.75	-51.51367188
4936.799805	-51.54418945
4936.850098	-51.60522461
4936.899902	-51.60522461
4936.950195	-51.63574219
4937	-51.63574219
4937.049805	-51.66625977
4937.100098	-51.66625977
4937.149902	-51.7578125
4937.200195	-51.7578125
4937.25	-51.81884766
4937.299805	-51.81884766
4937.350098	-51.84936523
4937.399902	-51.87988281
4937.450195	-51.91040039
4937.5	-51.91040039
4937.549805	-51.94091797
4937.600098	-52.00195313
4937.649902	-51.97143555
4937.700195	-52.0324707
4937.75	-52.06298828
4937.799805	-52.12402344
4937.850098	-52.09350586
4937.899902	-52.15454102
4937.950195	-52.18505859
4938	-52.21557617
4938.049805	-52.24609375
4938.100098	-52.24609375
4938.149902	-52.27661133
4938.200195	-52.30712891
4938.25	-52.33764648
4938.299805	-52.39868164
4938.350098	-52.39868164
4938.399902	-52.42919922
4938.450195	-52.4597168
4938.5	-52.49023438
4938.549805	-52.55126953
4938.600098	-52.58178711
4938.649902	-52.61230469
4938.700195	-52.61230469
4938.75	-52.64282227
4938.799805	-52.67333984
4938.850098	-52.67333984
4938.899902	-52.76489258
4938.950195	-52.70385742
4939	-52.76489258
4939.049805	-52.82592773
4939.100098	-52.79541016
4939.149902	-52.82592773
4939.200195	-52.88696289
4939.25	-52.88696289
4939.299805	-52.91748047
4939.350098	-52.91748047
4939.399902	-52.91748047
4939.450195	-52.97851563
4939.5	-53.0090332
4939.549805	-53.0090332
4939.600098	-53.0090332
4939.649902	-53.03955078
4939.700195	-53.07006836
4939.75	-53.10058594
4939.799805	-53.10058594
4939.850098	-53.19213867
4939.899902	-53.22265625
4939.950195	-53.19213867
4940	-53.22265625
4940.049805	-53.22265625
4940.100098	-53.25317383
4940.149902	-53.28369141
4940.200195	-53.28369141
4940.25	-53.34472656
4940.299805	-53.37524414
4940.350098	-53.37524414
4940.399902	-53.4362793
4940.450195	-53.40576172
4940.5	-53.49731445
4940.549805	-53.52783203
4940.600098	-53.52783203
4940.649902	-53.55834961
4940.700195	-53.58886719
4940.75	-53.61938477
4940.799805	-53.61938477
4940.850098	-53.68041992
4940.899902	-53.7109375
4940.950195	-53.74145508
4941	-53.74145508
4941.049805	-53.77197266
4941.100098	-53.83300781
4941.149902	-53.89404297
4941.200195	-53.86352539
4941.25	-53.89404297
4941.299805	-53.92456055
4941.350098	-53.9855957
4941.399902	-53.9855957
4941.450195	-54.01611328
4941.5	-54.01611328
4941.549805	-54.04663086
4941.600098	-54.07714844
4941.649902	-54.10766602
4941.700195	-54.16870117
4941.75	-54.13818359
4941.799805	-54.16870117
4941.850098	-54.22973633
4941.899902	-54.22973633
4941.950195	-54.26025391
4942	-54.26025391
4942.049805	-54.29077148
4942.100098	-54.32128906
4942.149902	-54.35180664
4942.200195	-54.38232422
4942.25	-54.35180664
4942.299805	-54.4128418
4942.350098	-54.47387695
4942.399902	-54.50439453
4942.450195	-54.50439453
4942.5	-54.53491211
4942.549805	-54.53491211
4942.600098	-54.56542969
4942.649902	-54.59594727
4942.700195	-54.59594727
4942.75	-54.62646484
4942.799805	-54.65698242
4942.850098	-54.71801758
4942.899902	-54.71801758
4942.950195	-54.74853516
4943	-54.77905273
4943.049805	-54.80957031
4943.100098	-54.84008789
4943.149902	-54.87060547
4943.200195	-54.90112305
4943.25	-54.90112305
4943.299805	-54.9621582
4943.350098	-54.99267578
4943.399902	-54.99267578
4943.450195	-54.99267578
4943.5	-55.05371094
4943.549805	-55.05371094
4943.600098	-55.11474609
4943.649902	-55.11474609
4943.700195	-55.17578125
4943.75	-55.20629883
4943.799805	-55.23681641
4943.850098	-55.23681641
4943.899902	-55.26733398
4943.950195	-55.29785156
4944	-55.32836914
4944.049805	-55.3894043
4944.100098	-55.35888672
4944.149902	-55.41992188
4944.200195	-55.41992188
4944.25	-55.48095703
4944.299805	-55.54199219
4944.350098	-55.54199219
4944.399902	-55.51147461
4944.450195	-55.60302734
4944.5	-55.63354492
4944.549805	-55.6640625
4944.600098	-55.6640625
4944.649902	-55.6640625
4944.700195	-55.69458008
4944.75	-55.75561523
4944.799805	-55.72509766
4944.850098	-55.75561523
4944.899902	-55.75561523
4944.950195	-55.81665039
4945	-55.84716797
4945.049805	-55.84716797
4945.100098	-55.90820313
4945.149902	-55.9387207
4945.200195	-55.90820313
4945.25	-55.9387207
4945.299805	-56.03027344
4945.350098	-56.03027344
4945.399902	-56.06079102
4945.450195	-56.09130859
4945.5	-56.06079102
4945.549805	-56.12182617
4945.600098	-56.18286133
4945.649902	-56.15234375
4945.700195	-56.18286133
4945.75	-56.24389648
4945.799805	-56.27441406
4945.850098	-56.27441406
4945.899902	-56.30493164
4945.950195	-56.33544922
4946	-56.3659668
4946.049805	-56.39648438
4946.100098	-56.42700195
4946.149902	-56.42700195
4946.200195	-56.45751953
4946.25	-56.48803711
4946.299805	-56.51855469
4946.350098	-56.48803711
4946.399902	-56.54907227
4946.450195	-56.57958984
4946.5	-56.57958984
4946.549805	-56.61010742
4946.600098	-56.640625
4946.649902	-56.67114258
4946.700195	-56.70166016
4946.75	-56.73217773
4946.799805	-56.73217773
4946.850098	-56.76269531
4946.899902	-56.79321289
4946.950195	-56.79321289
4947	-56.82373047
4947.049805	-56.85424805
4947.100098	-56.85424805
4947.149902	-56.88476563
4947.200195	-56.9152832
4947.25	-56.94580078
4947.299805	-57.00683594
4947.350098	-57.03735352
4947.399902	-57.00683594
4947.450195	-57.06787109
4947.5	-57.06787109
4947.549805	-57.09838867
4947.600098	-57.06787109
4947.649902	-57.15942383
4947.700195	-57.15942383
4947.75	-57.18994141
4947.799805	-57.25097656
4947.850098	-57.28149414
4947.899902	-57.31201172
4947.950195	-57.3425293
4948	-57.3425293
4948.049805	-57.40356445
4948.100098	-57.43408203
4948.149902	-57.43408203
4948.200195	-57.43408203
4948.25	-57.49511719
4948.299805	-57.52563477
4948.350098	-57.52563477
4948.399902	-57.55615234
4948.450195	-57.6171875
4948.5	-57.6171875
4948.549805	-57.64770508
4948.600098	-57.70874023
4948.649902	-57.70874023
4948.700195	-57.70874023
4948.75	-57.76977539
4948.799805	-57.73925781
4948.850098	-57.83081055
4948.899902	-57.80029297
4948.950195	-57.86132813
4949	-57.92236328
4949.049805	-57.92236328
4949.100098	-57.95288086
4949.149902	-57.98339844
4949.200195	-58.01391602
4949.25	-58.04443359
4949.299805	-58.04443359
4949.350098	-58.07495117
4949.399902	-58.10546875
4949.450195	-58.10546875
4949.5	-58.13598633
4949.549805	-58.16650391
4949.600098	-58.16650391
4949.649902	-58.22753906
4949.700195	-58.25805664
4949.75	-58.3190918
4949.799805	-58.25805664
4949.850098	-58.3190918
4949.899902	-58.34960938
4949.950195	-58.38012695
4950	-58.38012695
4950.049805	-58.41064453
4950.100098	-58.44116211
4950.149902	-58.44116211
4950.200195	-58.50219727
4950.25	-58.53271484
4950.299805	-58.53271484
4950.350098	-58.59375
4950.399902	-58.62426758
4950.450195	-58.62426758
4950.5	-58.65478516
4950.549805	-58.68530273
4950.600098	-58.71582031
4950.649902	-58.74633789
4950.700195	-58.74633789
4950.75	-58.80737305
4950.799805	-58.8684082
4950.850098	-58.89892578
4950.899902	-58.8684082
4950.950195	-58.92944336
4951	-58.92944336
4951.049805	-59.02099609
4951.100098	-58.95996094
4951.149902	-59.02099609
4951.200195	-59.02099609
4951.25	-59.05151367
4951.299805	-59.08203125
4951.350098	-59.11254883
4951.399902	-59.11254883
4951.450195	-59.14306641
4951.5	-59.20410156
4951.549805	-59.20410156
4951.600098	-59.20410156
4951.649902	-59.26513672
4951.700195	-59.26513672
4951.75	-59.26513672
4951.799805	-59.32617188
4951.850098	-59.38720703
4951.899902	-59.38720703
4951.950195	-59.38720703
4952	-59.41772461
4952.049805	-59.44824219
4952.100098	-59.47875977
4952.149902	-59.44824219
4952.200195	-59.53979492
4952.25	-59.50927734
4952.299805	-59.53979492
4952.350098	-59.5703125
4952.399902	-59.5703125
4952.450195	-59.63134766
4952.5	-59.63134766
4952.549805	-59.66186523
4952.600098	-59.69238281
4952.649902	-59.69238281
4952.700195	-59.69238281
4952.75	-59.75341797
4952.799805	-59.78393555
4952.850098	-59.81445313
4952.899902	-59.81445313
4952.950195	-59.8449707
4953	-59.87548828
4953.049805	-59.90600586
4953.100098	-59.90600586
4953.149902	-59.90600586
4953.200195	-59.93652344
4953.25	-59.96704102
4953.299805	-59.96704102
4953.350098	-59.99755859
4953.399902	-60.02807617
4953.450195	-60.05859375
4953.5	-60.08911133
4953.549805	-60.08911133
4953.600098	-60.08911133
4953.649902	-60.11962891
4953.700195	-60.15014648
4953.75	-60.18066406
4953.799805	-60.18066406
4953.850098	-60.21118164
4953.899902	-60.24169922
4953.950195	-60.24169922
4954	-60.2722168
4954.049805	-60.2722168
4954.100098	-60.30273438
4954.149902	-60.33325195
4954.200195	-60.33325195
4954.25	-60.36376953
4954.299805	-60.39428711
4954.350098	-60.36376953
4954.399902	-60.39428711
4954.450195	-60.45532227
4954.5	-60.48583984
4954.549805	-60.51635742
4954.600098	-60.51635742
4954.649902	-60.57739258
4954.700195	-60.57739258
4954.75	-60.60791016
4954.799805	-60.63842773
4954.850098	-60.66894531
4954.899902	-60.66894531
4954.950195	-60.66894531
4955	-60.69946289
4955.049805	-60.69946289
4955.100098	-60.76049805
4955.149902	-60.76049805
4955.200195	-60.79101563
4955.25	-60.8215332
4955.299805	-60.85205078
4955.350098	-60.85205078
4955.399902	-60.88256836
4955.450195	-60.91308594
4955.5	-60.91308594
4955.549805	-60.94360352
4955.600098	-60.97412109
4955.649902	-61.00463867
4955.700195	-61.03515625
4955.75	-61.03515625
4955.799805	-61.03515625
4955.850098	-61.06567383
4955.899902	-61.06567383
4955.950195	-61.15722656
4956	-61.15722656
4956.049805	-61.15722656
4956.100098	-61.15722656
4956.149902	-61.15722656
4956.200195	-61.21826172
4956.25	-61.21826172
4956.299805	-61.21826172
4956.350098	-61.27929688
4956.399902	-61.2487793
4956.450195	-61.27929688
4956.5	-61.30981445
4956.549805	-61.37084961
4956.600098	-61.37084961
4956.649902	-61.37084961
4956.700195	-61.43188477
4956.75	-61.43188477
4956.799805	-61.43188477
4956.850098	-61.49291992
4956.899902	-61.46240234
4956.950195	-61.49291992
4957	-61.55395508
4957.049805	-61.58447266
4957.100098	-61.58447266
4957.149902	-61.58447266
4957.200195	-61.64550781
4957.25	-61.64550781
4957.299805	-61.67602539
4957.350098	-61.67602539
4957.399902	-61.70654297
4957.450195	-61.73706055
4957.5	-61.76757813
4957.549805	-61.76757813
4957.600098	-61.76757813
4957.649902	-61.82861328
4957.700195	-61.82861328
4957.75	-61.85913086
4957.799805	-61.85913086
4957.850098	-61.88964844
4957.899902	-61.88964844
4957.950195	-61.92016602
4958	-61.92016602
4958.049805	-61.92016602
4958.100098	-61.88964844
4958.149902	-61.92016602
4958.200195	-61.95068359
4958.25	-61.95068359
4958.299805	-62.01171875
4958.350098	-62.04223633
4958.399902	-62.01171875
4958.450195	-62.04223633
4958.5	-62.07275391
4958.549805	-62.07275391
4958.600098	-62.10327148
4958.649902	-62.10327148
4958.700195	-62.13378906
4958.75	-62.16430664
4958.799805	-62.16430664
4958.850098	-62.19482422
4958.899902	-62.2253418
4958.950195	-62.25585938
4959	-62.28637695
4959.049805	-62.31689453
4959.100098	-62.31689453
4959.149902	-62.34741211
4959.200195	-62.34741211
4959.25	-62.37792969
4959.299805	-62.37792969
4959.350098	-62.43896484
4959.399902	-62.46948242
4959.450195	-62.5
4959.5	-62.5
4959.549805	-62.53051758
4959.600098	-62.5
4959.649902	-62.53051758
4959.700195	-62.56103516
4959.75	-62.56103516
4959.799805	-62.62207031
4959.850098	-62.65258789
4959.899902	-62.65258789
4959.950195	-62.62207031
4960	-62.65258789
4960.049805	-62.68310547
4960.100098	-62.71362305
4960.149902	-62.68310547
4960.200195	-62.74414063
4960.25	-62.7746582
4960.299805	-62.80517578
4960.350098	-62.80517578
4960.399902	-62.80517578
4960.450195	-62.86621094
4960.5	-62.86621094
4960.549805	-62.86621094
4960.600098	-62.92724609
4960.649902	-62.92724609
4960.700195	-62.95776367
4960.75	-62.95776367
4960.799805	-62.98828125
4960.850098	-62.98828125
4960.899902	-63.04931641
4960.950195	-63.07983398
4961	-63.07983398
4961.049805	-63.11035156
4961.100098	-63.11035156
4961.149902	-63.14086914
4961.200195	-63.11035156
4961.25	-63.17138672
4961.299805	-63.17138672
4961.350098	-63.2019043
4961.399902	-63.23242188
4961.450195	-63.26293945
4961.5	-63.26293945
4961.549805	-63.32397461
4961.600098	-63.35449219
4961.649902	-63.35449219
4961.700195	-63.41552734
4961.75	-63.38500977
4961.799805	-63.44604492
4961.850098	-63.4765625
4961.899902	-63.44604492
4961.950195	-63.4765625
4962	-63.50708008
4962.049805	-63.53759766
4962.100098	-63.56811523
4962.149902	-63.56811523
4962.200195	-63.59863281
4962.25	-63.62915039
4962.299805	-63.62915039
4962.350098	-63.65966797
4962.399902	-63.69018555
4962.450195	-63.69018555
4962.5	-63.72070313
4962.549805	-63.72070313
4962.600098	-63.78173828
4962.649902	-63.78173828
4962.700195	-63.81225586
4962.75	-63.84277344
4962.799805	-63.84277344
4962.850098	-63.87329102
4962.899902	-63.87329102
4962.950195	-63.87329102
4963	-63.90380859
4963.049805	-63.93432617
4963.100098	-63.93432617
4963.149902	-63.99536133
4963.200195	-63.99536133
4963.25	-63.99536133
4963.299805	-64.05639648
4963.350098	-64.02587891
4963.399902	-64.02587891
4963.450195	-64.05639648
4963.5	-64.05639648
4963.549805	-64.08691406
4963.600098	-64.11743164
4963.649902	-64.08691406
4963.700195	-64.14794922
4963.75	-64.1784668
4963.799805	-64.1784668
4963.850098	-64.20898438
4963.899902	-64.23950195
4963.950195	-64.27001953
4964	-64.23950195
4964.049805	-64.23950195
4964.100098	-64.27001953
4964.149902	-64.30053711
4964.200195	-64.33105469
4964.25	-64.39208984
4964.299805	-64.36157227
4964.350098	-64.39208984
4964.399902	-64.42260742
4964.450195	-64.42260742
4964.5	-64.51416016
4964.549805	-64.51416016
4964.600098	-64.51416016
4964.649902	-64.54467773
4964.700195	-64.57519531
4964.75	-64.54467773
4964.799805	-64.57519531
4964.850098	-64.57519531
4964.899902	-64.60571289
4964.950195	-64.63623047
4965	-64.63623047
4965.049805	-64.66674805
4965.100098	-64.66674805
4965.149902	-64.7277832
4965.200195	-64.75830078
4965.25	-64.78881836
4965.299805	-64.7277832
4965.350098	-64.78881836
4965.399902	-64.78881836
4965.450195	-64.81933594
4965.5	-64.81933594
4965.549805	-64.78881836
4965.600098	-64.81933594
4965.649902	-64.84985352
4965.700195	-64.84985352
4965.75	-64.84985352
4965.799805	-64.88037109
4965.850098	-64.94140625
4965.899902	-64.97192383
4965.950195	-64.97192383
4966	-64.97192383
4966.049805	-64.97192383
4966.100098	-65.00244141
4966.149902	-65.03295898
4966.200195	-65.06347656
4966.25	-65.09399414
4966.299805	-65.12451172
4966.350098	-65.12451172
4966.399902	-65.18554688
4966.450195	-65.1550293
4966.5	-65.1550293
4966.549805	-65.24658203
4966.600098	-65.21606445
4966.649902	-65.21606445
4966.700195	-65.27709961
4966.75	-65.24658203
4966.799805	-65.30761719
4966.850098	-65.30761719
4966.899902	-65.30761719
4966.950195	-65.36865234
4967	-65.33813477
4967.049805	-65.36865234
4967.100098	-65.4296875
4967.149902	-65.46020508
4967.200195	-65.4296875
4967.25	-65.4296875
4967.299805	-65.46020508
4967.350098	-65.49072266
4967.399902	-65.49072266
4967.450195	-65.55175781
4967.5	-65.58227539
4967.549805	-65.58227539
4967.600098	-65.61279297
4967.649902	-65.61279297
4967.700195	-65.64331055
4967.75	-65.64331055
4967.799805	-65.7043457
4967.850098	-65.7043457
4967.899902	-65.73486328
4967.950195	-65.73486328
4968	-65.76538086
4968.049805	-65.76538086
4968.100098	-65.79589844
4968.149902	-65.82641602
4968.200195	-65.82641602
4968.25	-65.85693359
4968.299805	-65.88745117
4968.350098	-65.88745117
4968.399902	-65.88745117
4968.450195	-65.91796875
4968.5	-65.91796875
4968.549805	-65.94848633
4968.600098	-65.94848633
4968.649902	-65.97900391
4968.700195	-66.00952148
4968.75	-66.04003906
4968.799805	-66.00952148
4968.850098	-66.07055664
4968.899902	-66.10107422
4968.950195	-66.07055664
4969	-66.07055664
4969.049805	-66.16210938
4969.100098	-66.16210938
4969.149902	-66.1315918
4969.200195	-66.19262695
4969.25	-66.19262695
4969.299805	-66.19262695
4969.350098	-66.19262695
4969.399902	-66.22314453
4969.450195	-66.19262695
4969.5	-66.25366211
4969.549805	-66.22314453
4969.600098	-66.25366211
4969.649902	-66.28417969
4969.700195	-66.31469727
4969.75	-66.31469727
4969.799805	-66.31469727
4969.850098	-66.31469727
4969.899902	-66.37573242
4969.950195	-66.40625
4970	-66.37573242
4970.049805	-66.37573242
4970.100098	-66.40625
4970.149902	-66.43676758
4970.200195	-66.40625
4970.25	-66.46728516
4970.299805	-66.49780273
4970.350098	-66.46728516
4970.399902	-66.46728516
4970.450195	-66.49780273
4970.5	-66.55883789
4970.549805	-66.55883789
4970.600098	-66.55883789
4970.649902	-66.58935547
4970.700195	-66.61987305
4970.75	-66.6809082
4970.799805	-66.61987305
4970.850098	-66.61987305
4970.899902	-66.65039063
4970.950195	-66.6809082
4971	-66.71142578
4971.049805	-66.71142578
4971.100098	-66.6809082
4971.149902	-66.74194336
4971.200195	-66.74194336
4971.25	-66.77246094
4971.299805	-66.77246094
4971.350098	-66.83349609
4971.399902	-66.80297852
4971.450195	-66.89453125
4971.5	-66.89453125
4971.549805	-66.89453125
4971.600098	-66.92504883
4971.649902	-66.92504883
4971.700195	-66.92504883
4971.75	-66.95556641
4971.799805	-66.95556641
4971.850098	-66.98608398
4971.899902	-66.95556641
4971.950195	-67.01660156
4972	-66.98608398
4972.049805	-67.01660156
4972.100098	-67.07763672
4972.149902	-67.07763672
4972.200195	-67.04711914
4972.25	-67.1081543
4972.299805	-67.07763672
4972.350098	-67.1081543
4972.399902	-67.1081543
4972.450195	-67.1081543
4972.5	-67.13867188
4972.549805	-67.16918945
4972.600098	-67.1081543
4972.649902	-67.19970703
4972.700195	-67.19970703
4972.75	-67.23022461
4972.799805	-67.19970703
4972.850098	-67.26074219
4972.899902	-67.26074219
4972.950195	-67.26074219
4973	-67.26074219
4973.049805	-67.26074219
4973.100098	-67.29125977
4973.149902	-67.29125977
4973.200195	-67.32177734
4973.25	-67.32177734
4973.299805	-67.35229492
4973.350098	-67.3828125
4973.399902	-67.3828125
4973.450195	-67.3828125
4973.5	-67.41333008
4973.549805	-67.3828125
4973.600098	-67.3828125
4973.649902	-67.41333008
4973.700195	-67.44384766
4973.75	-67.44384766
4973.799805	-67.47436523
4973.850098	-67.47436523
4973.899902	-67.50488281
4973.950195	-67.50488281
4974	-67.47436523
4974.049805	-67.53540039
4974.100098	-67.50488281
4974.149902	-67.53540039
4974.200195	-67.56591797
4974.25	-67.53540039
4974.299805	-67.53540039
4974.350098	-67.59643555
4974.399902	-67.56591797
4974.450195	-67.6574707
4974.5	-67.6574707
4974.549805	-67.68798828
4974.600098	-67.68798828
4974.649902	-67.68798828
4974.700195	-67.6574707
4974.75	-67.68798828
4974.799805	-67.68798828
4974.850098	-67.74902344
4974.899902	-67.71850586
4974.950195	-67.77954102
4975	-67.71850586
4975.049805	-67.81005859
4975.100098	-67.77954102
4975.149902	-67.81005859
4975.200195	-67.77954102
4975.25	-67.84057617
4975.299805	-67.81005859
4975.350098	-67.84057617
4975.399902	-67.87109375
4975.450195	-67.90161133
4975.5	-67.90161133
4975.549805	-67.93212891
4975.600098	-67.93212891
4975.649902	-67.93212891
4975.700195	-67.93212891
4975.75	-67.93212891
4975.799805	-67.96264648
4975.850098	-68.02368164
4975.899902	-67.99316406
4975.950195	-67.99316406
4976	-67.99316406
4976.049805	-68.02368164
4976.100098	-68.05419922
4976.149902	-68.02368164
4976.200195	-67.99316406
4976.25	-68.02368164
4976.299805	-68.02368164
4976.350098	-68.05419922
4976.399902	-68.05419922
4976.450195	-68.0847168
4976.5	-68.11523438
4976.549805	-68.14575195
4976.600098	-68.14575195
4976.649902	-68.14575195
4976.700195	-68.17626953
4976.75	-68.17626953
4976.799805	-68.17626953
4976.850098	-68.23730469
4976.899902	-68.23730469
4976.950195	-68.23730469
4977	-68.26782227
4977.049805	-68.23730469
4977.100098	-68.29833984
4977.149902	-68.29833984
4977.200195	-68.359375
4977.25	-68.359375
4977.299805	-68.359375
4977.350098	-68.359375
4977.399902	-68.32885742
4977.450195	-68.359375
4977.5	-68.359375
4977.549805	-68.359375
4977.600098	-68.38989258
4977.649902	-68.38989258
4977.700195	-68.42041016
4977.75	-68.38989258
4977.799805	-68.45092773
4977.850098	-68.45092773
4977.899902	-68.45092773
4977.950195	-68.48144531
4978	-68.48144531
4978.049805	-68.48144531
4978.100098	-68.48144531
4978.149902	-68.51196289
4978.200195	-68.54248047
4978.25	-68.54248047
4978.299805	-68.54248047
4978.350098	-68.57299805
4978.399902	-68.57299805
4978.450195	-68.57299805
4978.5	-68.57299805
4978.549805	-68.60351563
4978.600098	-68.60351563
4978.649902	-68.6340332
4978.700195	-68.66455078
4978.75	-68.66455078
4978.799805	-68.66455078
4978.850098	-68.66455078
4978.899902	-68.66455078
4978.950195	-68.69506836
4979	-68.69506836
4979.049805	-68.72558594
4979.100098	-68.72558594
4979.149902	-68.78662109
4979.200195	-68.78662109
4979.25	-68.78662109
4979.299805	-68.81713867
4979.350098	-68.81713867
4979.399902	-68.81713867
4979.450195	-68.81713867
4979.5	-68.84765625
4979.549805	-68.84765625
4979.600098	-68.84765625
4979.649902	-68.84765625
4979.700195	-68.87817383
4979.75	-68.87817383
4979.799805	-68.87817383
4979.850098	-68.93920898
4979.899902	-68.90869141
4979.950195	-68.93920898
4980	-68.90869141
4980.049805	-68.96972656
4980.100098	-68.96972656
4980.149902	-68.90869141
4980.200195	-68.93920898
4980.25	-68.96972656
4980.299805	-68.93920898
4980.350098	-68.93920898
4980.399902	-68.90869141
4980.450195	-68.96972656
4980.5	-68.93920898
4980.549805	-68.96972656
4980.600098	-69.00024414
4980.649902	-69.03076172
4980.700195	-69.03076172
4980.75	-69.00024414
4980.799805	-69.0612793
4980.850098	-69.09179688
4980.899902	-69.09179688
4980.950195	-69.12231445
4981	-69.12231445
4981.049805	-69.12231445
4981.100098	-69.12231445
4981.149902	-69.15283203
4981.200195	-69.18334961
4981.25	-69.21386719
4981.299805	-69.21386719
4981.350098	-69.21386719
4981.399902	-69.27490234
4981.450195	-69.27490234
4981.5	-69.24438477
4981.549805	-69.24438477
4981.600098	-69.24438477
4981.649902	-69.30541992
4981.700195	-69.27490234
4981.75	-69.27490234
4981.799805	-69.3359375
4981.850098	-69.3359375
4981.899902	-69.42749023
4981.950195	-69.42749023
4982	-69.39697266
4982.049805	-69.45800781
4982.100098	-69.45800781
4982.149902	-69.45800781
4982.200195	-69.45800781
4982.25	-69.42749023
4982.299805	-69.45800781
4982.350098	-69.51904297
4982.399902	-69.48852539
4982.450195	-69.51904297
4982.5	-69.48852539
4982.549805	-69.54956055
4982.600098	-69.54956055
4982.649902	-69.54956055
4982.700195	-69.58007813
4982.75	-69.54956055
4982.799805	-69.54956055
4982.850098	-69.6105957
4982.899902	-69.6105957
4982.950195	-69.6105957
4983	-69.6105957
4983.049805	-69.6105957
4983.100098	-69.6105957
4983.149902	-69.64111328
4983.200195	-69.67163086
4983.25	-69.67163086
4983.299805	-69.64111328
4983.350098	-69.70214844
4983.399902	-69.70214844
4983.450195	-69.67163086
4983.5	-69.67163086
4983.549805	-69.70214844
4983.600098	-69.76318359
4983.649902	-69.79370117
4983.700195	-69.76318359
4983.75	-69.76318359
4983.799805	-69.82421875
4983.850098	-69.79370117
4983.899902	-69.79370117
4983.950195	-69.79370117
4984	-69.82421875
4984.049805	-69.88525391
4984.100098	-69.88525391
4984.149902	-69.85473633
4984.200195	-69.88525391
4984.25	-69.88525391
4984.299805	-69.88525391
4984.350098	-69.91577148
4984.399902	-69.94628906
4984.450195	-69.94628906
4984.5	-69.94628906
4984.549805	-69.91577148
4984.600098	-70.00732422
4984.649902	-70.00732422
4984.700195	-70.00732422
4984.75	-70.00732422
4984.799805	-70.0378418
4984.850098	-70.06835938
4984.899902	-70.09887695
4984.950195	-70.09887695
4985	-70.06835938
4985.049805	-70.12939453
4985.100098	-70.12939453
4985.149902	-70.12939453
4985.200195	-70.09887695
4985.25	-70.12939453
4985.299805	-70.09887695
4985.350098	-70.12939453
4985.399902	-70.15991211
4985.450195	-70.12939453
4985.5	-70.09887695
4985.549805	-70.12939453
4985.600098	-70.15991211
4985.649902	-70.19042969
4985.700195	-70.19042969
4985.75	-70.22094727
4985.799805	-70.25146484
4985.850098	-70.28198242
4985.899902	-70.28198242
4985.950195	-70.28198242
4986	-70.25146484
4986.049805	-70.34301758
4986.100098	-70.34301758
4986.149902	-70.28198242
4986.200195	-70.3125
4986.25	-70.34301758
4986.299805	-70.34301758
4986.350098	-70.37353516
4986.399902	-70.40405273
4986.450195	-70.37353516
4986.5	-70.43457031
4986.549805	-70.40405273
4986.600098	-70.40405273
4986.649902	-70.40405273
4986.700195	-70.43457031
4986.75	-70.46508789
4986.799805	-70.43457031
4986.850098	-70.46508789
4986.899902	-70.43457031
4986.950195	-70.49560547
4987	-70.49560547
4987.049805	-70.49560547
4987.100098	-70.49560547
4987.149902	-70.49560547
4987.200195	-70.49560547
4987.25	-70.49560547
4987.299805	-70.49560547
4987.350098	-70.49560547
4987.399902	-70.49560547
4987.450195	-70.55664063
4987.5	-70.49560547
4987.549805	-70.52612305
4987.600098	-70.55664063
4987.649902	-70.52612305
4987.700195	-70.55664063
4987.75	-70.5871582
4987.799805	-70.5871582
4987.850098	-70.64819336
4987.899902	-70.67871094
4987.950195	-70.64819336
4988	-70.67871094
4988.049805	-70.70922852
4988.100098	-70.70922852
4988.149902	-70.70922852
4988.200195	-70.70922852
4988.25	-70.73974609
4988.299805	-70.73974609
4988.350098	-70.77026367
4988.399902	-70.80078125
4988.450195	-70.80078125
4988.5	-70.80078125
4988.549805	-70.83129883
4988.600098	-70.86181641
4988.649902	-70.86181641
4988.700195	-70.89233398
4988.75	-70.89233398
4988.799805	-70.86181641
4988.850098	-70.89233398
4988.899902	-70.89233398
4988.950195	-70.92285156
4989	-70.92285156
4989.049805	-70.92285156
4989.100098	-70.92285156
4989.149902	-70.92285156
4989.200195	-70.95336914
4989.25	-70.95336914
4989.299805	-70.98388672
4989.350098	-70.98388672
4989.399902	-70.98388672
4989.450195	-70.98388672
4989.5	-70.98388672
4989.549805	-70.98388672
4989.600098	-71.0144043
4989.649902	-71.0144043
4989.700195	-71.0144043
4989.75	-70.98388672
4989.799805	-71.04492188
4989.850098	-71.04492188
4989.899902	-71.04492188
4989.950195	-71.10595703
4990	-71.10595703
4990.049805	-71.13647461
4990.100098	-71.07543945
4990.149902	-71.10595703
4990.200195	-71.07543945
4990.25	-71.07543945
4990.299805	-71.10595703
4990.350098	-71.07543945
4990.399902	-71.07543945
4990.450195	-71.07543945
4990.5	-71.04492188
4990.549805	-71.16699219
4990.600098	-71.13647461
4990.649902	-71.13647461
4990.700195	-71.10595703
4990.75	-71.13647461
4990.799805	-71.16699219
4990.850098	-71.13647461
4990.899902	-71.16699219
4990.950195	-71.13647461
4991	-71.16699219
4991.049805	-71.19750977
4991.100098	-71.22802734
4991.149902	-71.16699219
4991.200195	-71.19750977
4991.25	-71.22802734
4991.299805	-71.22802734
4991.350098	-71.22802734
4991.399902	-71.22802734
4991.450195	-71.25854492
4991.5	-71.25854492
4991.549805	-71.2890625
4991.600098	-71.25854492
4991.649902	-71.2890625
4991.700195	-71.2890625
4991.75	-71.2890625
4991.799805	-71.2890625
4991.850098	-71.25854492
4991.899902	-71.2890625
4991.950195	-71.35009766
4992	-71.31958008
4992.049805	-71.31958008
4992.100098	-71.35009766
4992.149902	-71.31958008
4992.200195	-71.31958008
4992.25	-71.35009766
4992.299805	-71.35009766
4992.350098	-71.41113281
4992.399902	-71.35009766
4992.450195	-71.41113281
4992.5	-71.38061523
4992.549805	-71.38061523
4992.600098	-71.41113281
4992.649902	-71.38061523
4992.700195	-71.41113281
4992.75	-71.41113281
4992.799805	-71.41113281
4992.850098	-71.44165039
4992.899902	-71.44165039
4992.950195	-71.44165039
4993	-71.44165039
4993.049805	-71.44165039
4993.100098	-71.44165039
4993.149902	-71.47216797
4993.200195	-71.47216797
4993.25	-71.50268555
4993.299805	-71.53320313
4993.350098	-71.53320313
4993.399902	-71.50268555
4993.450195	-71.50268555
4993.5	-71.53320313
4993.549805	-71.53320313
4993.600098	-71.50268555
4993.649902	-71.53320313
4993.700195	-71.5637207
4993.75	-71.5637207
4993.799805	-71.53320313
4993.850098	-71.53320313
4993.899902	-71.53320313
4993.950195	-71.5637207
4994	-71.59423828
4994.049805	-71.53320313
4994.100098	-71.59423828
4994.149902	-71.59423828
4994.200195	-71.5637207
4994.25	-71.5637207
4994.299805	-71.59423828
4994.350098	-71.62475586
4994.399902	-71.62475586
4994.450195	-71.68579102
4994.5	-71.65527344
4994.549805	-71.65527344
4994.600098	-71.65527344
4994.649902	-71.68579102
4994.700195	-71.68579102
4994.75	-71.71630859
4994.799805	-71.71630859
4994.850098	-71.68579102
4994.899902	-71.71630859
4994.950195	-71.71630859
4995	-71.71630859
4995.049805	-71.71630859
4995.100098	-71.71630859
4995.149902	-71.77734375
4995.200195	-71.80786133
4995.25	-71.77734375
4995.299805	-71.74682617
4995.350098	-71.77734375
4995.399902	-71.80786133
4995.450195	-71.80786133
4995.5	-71.80786133
4995.549805	-71.80786133
4995.600098	-71.80786133
4995.649902	-71.83837891
4995.700195	-71.89941406
4995.75	-71.83837891
4995.799805	-71.83837891
4995.850098	-71.86889648
4995.899902	-71.86889648
4995.950195	-71.86889648
4996	-71.83837891
4996.049805	-71.86889648
4996.100098	-71.86889648
4996.149902	-71.89941406
4996.200195	-71.83837891
4996.25	-71.89941406
4996.299805	-71.89941406
4996.350098	-71.89941406
4996.399902	-71.89941406
4996.450195	-71.96044922
4996.5	-71.92993164
4996.549805	-71.92993164
4996.600098	-71.89941406
4996.649902	-71.92993164
4996.700195	-71.96044922
4996.75	-71.92993164
4996.799805	-71.96044922
4996.850098	-71.96044922
4996.899902	-71.96044922
4996.950195	-71.96044922
4997	-72.02148438
4997.049805	-71.9909668
4997.100098	-71.9909668
4997.149902	-71.9909668
4997.200195	-72.02148438
4997.25	-72.02148438
4997.299805	-72.08251953
4997.350098	-72.05200195
4997.399902	-72.05200195
4997.450195	-72.08251953
4997.5	-72.05200195
4997.549805	-72.02148438
4997.600098	-72.08251953
4997.649902	-72.02148438
4997.700195	-72.02148438
4997.75	-72.08251953
4997.799805	-72.08251953
4997.850098	-72.08251953
4997.899902	-72.14355469
4997.950195	-72.14355469
4998	-72.14355469
4998.049805	-72.17407227
4998.100098	-72.14355469
4998.149902	-72.17407227
4998.200195	-72.17407227
4998.25	-72.17407227
4998.299805	-72.14355469
4998.350098	-72.20458984
4998.399902	-72.20458984
4998.450195	-72.20458984
4998.5	-72.17407227
4998.549805	-72.23510742
4998.600098	-72.23510742
4998.649902	-72.265625
4998.700195	-72.265625
4998.75	-72.265625
4998.799805	-72.265625
4998.850098	-72.23510742
4998.899902	-72.265625
4998.950195	-72.265625
4999	-72.265625
4999.049805	-72.32666016
4999.100098	-72.35717773
4999.149902	-72.35717773
4999.200195	-72.32666016
4999.25	-72.38769531
4999.299805	-72.38769531
4999.350098	-72.38769531
4999.399902	-72.38769531
4999.450195	-72.35717773
4999.5	-72.35717773
4999.549805	-72.38769531
4999.600098	-72.38769531
4999.649902	-72.41821289
4999.700195	-72.44873047
4999.75	-72.47924805
4999.799805	-72.47924805
4999.850098	-72.47924805
4999.899902	-72.50976563
4999.950195	-72.47924805
5000	-72.50976563
5000.049805	-72.5402832
5000.100098	-72.50976563
5000.149902	-72.5402832
5000.200195	-72.5402832
5000.25	-72.60131836
5000.299805	-72.60131836
5000.350098	-72.57080078
5000.399902	-72.57080078
5000.450195	-72.57080078
5000.5	-72.60131836
5000.549805	-72.60131836
5000.600098	-72.60131836
5000.649902	-72.60131836
5000.700195	-72.63183594
5000.75	-72.66235352
5000.799805	-72.63183594
5000.850098	-72.69287109
5000.899902	-72.72338867
5000.950195	-72.72338867
5001	-72.69287109
5001.049805	-72.66235352
5001.100098	-72.69287109
5001.149902	-72.69287109
5001.200195	-72.69287109
5001.25	-72.69287109
5001.299805	-72.72338867
5001.350098	-72.75390625
5001.399902	-72.75390625
5001.450195	-72.75390625
5001.5	-72.75390625
5001.549805	-72.78442383
5001.600098	-72.75390625
5001.649902	-72.78442383
5001.700195	-72.78442383
5001.75	-72.78442383
5001.799805	-72.78442383
5001.850098	-72.81494141
5001.899902	-72.84545898
5001.950195	-72.78442383
5002	-72.84545898
5002.049805	-72.84545898
5002.100098	-72.84545898
5002.149902	-72.81494141
5002.200195	-72.81494141
5002.25	-72.87597656
5002.299805	-72.84545898
5002.350098	-72.84545898
5002.399902	-72.84545898
5002.450195	-72.87597656
5002.5	-72.84545898
5002.549805	-72.93701172
5002.600098	-72.9675293
5002.649902	-72.93701172
5002.700195	-72.90649414
5002.75	-72.93701172
5002.799805	-72.90649414
5002.850098	-72.93701172
5002.899902	-72.93701172
5002.950195	-72.9675293
5003	-72.9675293
5003.049805	-72.93701172
5003.100098	-72.93701172
5003.149902	-72.9675293
5003.200195	-72.99804688
5003.25	-72.9675293
5003.299805	-72.99804688
5003.350098	-72.99804688
5003.399902	-72.99804688
5003.450195	-72.99804688
5003.5	-72.9675293
5003.549805	-73.02856445
5003.600098	-72.99804688
5003.649902	-73.02856445
5003.700195	-73.05908203
5003.75	-73.05908203
5003.799805	-73.05908203
5003.850098	-73.12011719
5003.899902	-73.05908203
5003.950195	-73.05908203
5004	-73.08959961
5004.049805	-73.08959961
5004.100098	-73.08959961
5004.149902	-73.08959961
5004.200195	-73.12011719
5004.25	-73.15063477
5004.299805	-73.15063477
5004.350098	-73.18115234
5004.399902	-73.12011719
5004.450195	-73.15063477
5004.5	-73.15063477
5004.549805	-73.15063477
5004.600098	-73.18115234
5004.649902	-73.15063477
5004.700195	-73.21166992
5004.75	-73.15063477
5004.799805	-73.18115234
5004.850098	-73.18115234
5004.899902	-73.21166992
5004.950195	-73.21166992
5005	-73.18115234
5005.049805	-73.21166992
5005.100098	-73.21166992
5005.149902	-73.2421875
5005.200195	-73.27270508
5005.25	-73.2421875
5005.299805	-73.2421875
5005.350098	-73.27270508
5005.399902	-73.2421875
5005.450195	-73.2421875
5005.5	-73.2421875
5005.549805	-73.27270508
5005.600098	-73.2421875
5005.649902	-73.2421875
5005.700195	-73.27270508
5005.75	-73.2421875
5005.799805	-73.27270508
5005.850098	-73.2421875
5005.899902	-73.27270508
5005.950195	-73.30322266
5006	-73.27270508
5006.049805	-73.30322266
5006.100098	-73.27270508
5006.149902	-73.2421875
5006.200195	-73.30322266
5006.25	-73.27270508
5006.299805	-73.27270508
5006.350098	-73.27270508
5006.399902	-73.2421875
5006.450195	-73.27270508
5006.5	-73.2421875
5006.549805	-73.30322266
5006.600098	-73.27270508
5006.649902	-73.36425781
5006.700195	-73.36425781
5006.75	-73.36425781
5006.799805	-73.33374023
5006.850098	-73.36425781
5006.899902	-73.30322266
5006.950195	-73.33374023
5007	-73.36425781
5007.049805	-73.33374023
5007.100098	-73.33374023
5007.149902	-73.36425781
5007.200195	-73.36425781
5007.25	-73.33374023
5007.299805	-73.36425781
5007.350098	-73.39477539
5007.399902	-73.36425781
5007.450195	-73.36425781
5007.5	-73.39477539
5007.549805	-73.39477539
5007.600098	-73.36425781
5007.649902	-73.42529297
5007.700195	-73.42529297
5007.75	-73.39477539
5007.799805	-73.45581055
5007.850098	-73.45581055
5007.899902	-73.42529297
5007.950195	-73.48632813
5008	-73.48632813
5008.049805	-73.42529297
5008.100098	-73.45581055
5008.149902	-73.45581055
5008.200195	-73.45581055
5008.25	-73.45581055
5008.299805	-73.48632813
5008.350098	-73.48632813
5008.399902	-73.45581055
5008.450195	-73.48632813
5008.5	-73.45581055
5008.549805	-73.48632813
5008.600098	-73.45581055
5008.649902	-73.48632813
5008.700195	-73.45581055
5008.75	-73.48632813
5008.799805	-73.48632813
5008.850098	-73.48632813
5008.899902	-73.48632813
5008.950195	-73.45581055
5009	-73.48632813
5009.049805	-73.48632813
5009.100098	-73.5168457
5009.149902	-73.5168457
5009.200195	-73.54736328
5009.25	-73.5168457
5009.299805	-73.5168457
5009.350098	-73.48632813
5009.399902	-73.5168457
5009.450195	-73.5168457
5009.5	-73.5168457
5009.549805	-73.54736328
5009.600098	-73.5168457
5009.649902	-73.48632813
5009.700195	-73.5168457
5009.75	-73.54736328
5009.799805	-73.5168457
5009.850098	-73.5168457
5009.899902	-73.54736328
5009.950195	-73.54736328
5010	-73.54736328
5010.049805	-73.54736328
5010.100098	-73.57788086
5010.149902	-73.54736328
5010.200195	-73.57788086
5010.25	-73.5168457
5010.299805	-73.54736328
5010.350098	-73.57788086
5010.399902	-73.57788086
5010.450195	-73.54736328
5010.5	-73.57788086
5010.549805	-73.54736328
5010.600098	-73.57788086
5010.649902	-73.54736328
5010.700195	-73.60839844
5010.75	-73.60839844
5010.799805	-73.60839844
5010.850098	-73.60839844
5010.899902	-73.60839844
5010.950195	-73.60839844
5011	-73.63891602
5011.049805	-73.63891602
5011.100098	-73.60839844
5011.149902	-73.60839844
5011.200195	-73.66943359
5011.25	-73.63891602
5011.299805	-73.63891602
5011.350098	-73.66943359
5011.399902	-73.66943359
5011.450195	-73.63891602
5011.5	-73.69995117
5011.549805	-73.63891602
5011.600098	-73.73046875
5011.649902	-73.69995117
5011.700195	-73.66943359
5011.75	-73.73046875
5011.799805	-73.69995117
5011.850098	-73.73046875
5011.899902	-73.69995117
5011.950195	-73.76098633
5012	-73.66943359
5012.049805	-73.73046875
5012.100098	-73.69995117
5012.149902	-73.69995117
5012.200195	-73.76098633
5012.25	-73.73046875
5012.299805	-73.76098633
5012.350098	-73.79150391
5012.399902	-73.76098633
5012.450195	-73.82202148
5012.5	-73.79150391
5012.549805	-73.82202148
5012.600098	-73.82202148
5012.649902	-73.79150391
5012.700195	-73.82202148
5012.75	-73.79150391
5012.799805	-73.88305664
5012.850098	-73.82202148
5012.899902	-73.82202148
5012.950195	-73.85253906
5013	-73.85253906
5013.049805	-73.85253906
5013.100098	-73.85253906
5013.149902	-73.82202148
5013.200195	-73.79150391
5013.25	-73.82202148
5013.299805	-73.82202148
5013.350098	-73.82202148
5013.399902	-73.85253906
5013.450195	-73.79150391
5013.5	-73.82202148
5013.549805	-73.85253906
5013.600098	-73.82202148
5013.649902	-73.82202148
5013.700195	-73.82202148
5013.75	-73.79150391
5013.799805	-73.82202148
5013.850098	-73.85253906
5013.899902	-73.82202148
5013.950195	-73.85253906
5014	-73.88305664
5014.049805	-73.85253906
5014.100098	-73.88305664
5014.149902	-73.88305664
5014.200195	-73.88305664
5014.25	-73.85253906
5014.299805	-73.88305664
5014.350098	-73.88305664
5014.399902	-73.88305664
5014.450195	-73.9440918
5014.5	-73.9440918
5014.549805	-73.9440918
5014.600098	-73.88305664
5014.649902	-73.9440918
5014.700195	-73.9440918
5014.75	-73.9440918
5014.799805	-73.97460938
5014.850098	-73.97460938
5014.899902	-73.9440918
5014.950195	-73.9440918
5015	-73.97460938
5015.049805	-73.97460938
5015.100098	-74.00512695
5015.149902	-74.00512695
5015.200195	-74.00512695
5015.25	-73.97460938
5015.299805	-74.00512695
5015.350098	-74.03564453
5015.399902	-74.00512695
5015.450195	-74.00512695
5015.5	-74.00512695
5015.549805	-74.03564453
5015.600098	-74.03564453
5015.649902	-74.03564453
5015.700195	-74.00512695
5015.75	-74.03564453
5015.799805	-74.06616211
5015.850098	-74.06616211
5015.899902	-74.06616211
5015.950195	-74.03564453
5016	-74.06616211
5016.049805	-74.06616211
5016.100098	-74.09667969
5016.149902	-74.09667969
5016.200195	-74.06616211
5016.25	-74.09667969
5016.299805	-74.09667969
5016.350098	-74.09667969
5016.399902	-74.15771484
5016.450195	-74.15771484
5016.5	-74.15771484
5016.549805	-74.15771484
5016.600098	-74.15771484
5016.649902	-74.18823242
5016.700195	-74.18823242
5016.75	-74.12719727
5016.799805	-74.15771484
5016.850098	-74.15771484
5016.899902	-74.18823242
5016.950195	-74.18823242
5017	-74.21875
5017.049805	-74.18823242
5017.100098	-74.15771484
5017.149902	-74.15771484
5017.200195	-74.18823242
5017.25	-74.18823242
5017.299805	-74.15771484
5017.350098	-74.18823242
5017.399902	-74.18823242
5017.450195	-74.18823242
5017.5	-74.15771484
5017.549805	-74.21875
5017.600098	-74.21875
5017.649902	-74.24926758
5017.700195	-74.24926758
5017.75	-74.24926758
5017.799805	-74.24926758
5017.850098	-74.24926758
5017.899902	-74.18823242
5017.950195	-74.24926758
5018	-74.24926758
5018.049805	-74.21875
5018.100098	-74.24926758
5018.149902	-74.24926758
5018.200195	-74.27978516
5018.25	-74.24926758
5018.299805	-74.27978516
5018.350098	-74.24926758
5018.399902	-74.27978516
5018.450195	-74.24926758
5018.5	-74.31030273
5018.549805	-74.27978516
5018.600098	-74.27978516
5018.649902	-74.27978516
5018.700195	-74.27978516
5018.75	-74.27978516
5018.799805	-74.27978516
5018.850098	-74.27978516
5018.899902	-74.27978516
5018.950195	-74.27978516
5019	-74.27978516
5019.049805	-74.27978516
5019.100098	-74.31030273
5019.149902	-74.34082031
5019.200195	-74.27978516
5019.25	-74.31030273
5019.299805	-74.34082031
5019.350098	-74.34082031
5019.399902	-74.31030273
5019.450195	-74.34082031
5019.5	-74.34082031
5019.549805	-74.34082031
5019.600098	-74.40185547
5019.649902	-74.37133789
5019.700195	-74.37133789
5019.75	-74.40185547
5019.799805	-74.34082031
5019.850098	-74.37133789
5019.899902	-74.37133789
5019.950195	-74.37133789
5020	-74.40185547
5020.049805	-74.37133789
5020.100098	-74.37133789
5020.149902	-74.40185547
5020.200195	-74.40185547
5020.25	-74.37133789
5020.299805	-74.37133789
5020.350098	-74.34082031
5020.399902	-74.40185547
5020.450195	-74.43237305
5020.5	-74.37133789
5020.549805	-74.40185547
5020.600098	-74.40185547
5020.649902	-74.43237305
5020.700195	-74.43237305
5020.75	-74.40185547
5020.799805	-74.40185547
5020.850098	-74.40185547
5020.899902	-74.40185547
5020.950195	-74.40185547
5021	-74.43237305
5021.049805	-74.40185547
5021.100098	-74.46289063
5021.149902	-74.40185547
5021.200195	-74.43237305
5021.25	-74.43237305
5021.299805	-74.43237305
5021.350098	-74.43237305
5021.399902	-74.43237305
5021.450195	-74.43237305
5021.5	-74.40185547
5021.549805	-74.43237305
5021.600098	-74.46289063
5021.649902	-74.43237305
5021.700195	-74.46289063
5021.75	-74.43237305
5021.799805	-74.4934082
5021.850098	-74.52392578
5021.899902	-74.52392578
5021.950195	-74.55444336
5022	-74.52392578
5022.049805	-74.52392578
5022.100098	-74.58496094
5022.149902	-74.52392578
5022.200195	-74.58496094
5022.25	-74.55444336
5022.299805	-74.52392578
5022.350098	-74.52392578
5022.399902	-74.55444336
5022.450195	-74.52392578
5022.5	-74.58496094
5022.549805	-74.55444336
5022.600098	-74.61547852
5022.649902	-74.55444336
5022.700195	-74.61547852
5022.75	-74.61547852
5022.799805	-74.58496094
5022.850098	-74.61547852
5022.899902	-74.55444336
5022.950195	-74.58496094
5023	-74.55444336
5023.049805	-74.52392578
5023.100098	-74.58496094
5023.149902	-74.55444336
5023.200195	-74.58496094
5023.25	-74.58496094
5023.299805	-74.58496094
5023.350098	-74.58496094
5023.399902	-74.61547852
5023.450195	-74.58496094
5023.5	-74.58496094
5023.549805	-74.55444336
5023.600098	-74.55444336
5023.649902	-74.58496094
5023.700195	-74.58496094
5023.75	-74.58496094
5023.799805	-74.58496094
5023.850098	-74.61547852
5023.899902	-74.55444336
5023.950195	-74.55444336
5024	-74.58496094
5024.049805	-74.64599609
5024.100098	-74.58496094
5024.149902	-74.58496094
5024.200195	-74.58496094
5024.25	-74.55444336
5024.299805	-74.58496094
5024.350098	-74.61547852
5024.399902	-74.58496094
5024.450195	-74.61547852
5024.5	-74.58496094
5024.549805	-74.61547852
5024.600098	-74.61547852
5024.649902	-74.61547852
5024.700195	-74.58496094
5024.75	-74.58496094
5024.799805	-74.58496094
5024.850098	-74.61547852
5024.899902	-74.58496094
5024.950195	-74.58496094
5025	-74.55444336
5025.049805	-74.58496094
5025.100098	-74.61547852
5025.149902	-74.61547852
5025.200195	-74.58496094
5025.25	-74.58496094
5025.299805	-74.61547852
5025.350098	-74.61547852
5025.399902	-74.58496094
5025.450195	-74.58496094
5025.5	-74.58496094
5025.549805	-74.61547852
5025.600098	-74.61547852
5025.649902	-74.64599609
5025.700195	-74.58496094
5025.75	-74.61547852
5025.799805	-74.58496094
5025.850098	-74.61547852
5025.899902	-74.64599609
5025.950195	-74.61547852
5026	-74.64599609
5026.049805	-74.64599609
5026.100098	-74.64599609
5026.149902	-74.61547852
5026.200195	-74.64599609
5026.25	-74.67651367
5026.299805	-74.61547852
5026.350098	-74.61547852
5026.399902	-74.61547852
5026.450195	-74.64599609
5026.5	-74.64599609
5026.549805	-74.67651367
5026.600098	-74.64599609
5026.649902	-74.61547852
5026.700195	-74.61547852
5026.75	-74.64599609
5026.799805	-74.64599609
5026.850098	-74.64599609
5026.899902	-74.64599609
5026.950195	-74.61547852
5027	-74.67651367
5027.049805	-74.67651367
5027.100098	-74.67651367
5027.149902	-74.67651367
5027.200195	-74.64599609
5027.25	-74.64599609
5027.299805	-74.70703125
5027.350098	-74.64599609
5027.399902	-74.67651367
5027.450195	-74.67651367
5027.5	-74.67651367
5027.549805	-74.70703125
5027.600098	-74.67651367
5027.649902	-74.67651367
5027.700195	-74.67651367
5027.75	-74.67651367
5027.799805	-74.64599609
5027.850098	-74.67651367
5027.899902	-74.70703125
5027.950195	-74.64599609
5028	-74.67651367
5028.049805	-74.64599609
5028.100098	-74.64599609
5028.149902	-74.67651367
5028.200195	-74.67651367
5028.25	-74.67651367
5028.299805	-74.67651367
5028.350098	-74.70703125
5028.399902	-74.70703125
5028.450195	-74.70703125
5028.5	-74.70703125
5028.549805	-74.70703125
5028.600098	-74.70703125
5028.649902	-74.70703125
5028.700195	-74.70703125
5028.75	-74.73754883
5028.799805	-74.73754883
5028.850098	-74.73754883
5028.899902	-74.73754883
5028.950195	-74.76806641
5029	-74.76806641
5029.049805	-74.73754883
5029.100098	-74.73754883
5029.149902	-74.76806641
5029.200195	-74.76806641
5029.25	-74.70703125
5029.299805	-74.76806641
5029.350098	-74.76806641
5029.399902	-74.76806641
5029.450195	-74.79858398
5029.5	-74.76806641
5029.549805	-74.82910156
5029.600098	-74.76806641
5029.649902	-74.76806641
5029.700195	-74.76806641
5029.75	-74.79858398
5029.799805	-74.76806641
5029.850098	-74.76806641
5029.899902	-74.76806641
5029.950195	-74.73754883
5030	-74.76806641
5030.049805	-74.79858398
5030.100098	-74.79858398
5030.149902	-74.76806641
5030.200195	-74.76806641
5030.25	-74.76806641
5030.299805	-74.76806641
5030.350098	-74.76806641
5030.399902	-74.79858398
5030.450195	-74.76806641
5030.5	-74.76806641
5030.549805	-74.76806641
5030.600098	-74.76806641
5030.649902	-74.79858398
5030.700195	-74.79858398
5030.75	-74.82910156
5030.799805	-74.73754883
5030.850098	-74.76806641
5030.899902	-74.79858398
5030.950195	-74.85961914
5031	-74.82910156
5031.049805	-74.82910156
5031.100098	-74.79858398
5031.149902	-74.85961914
5031.200195	-74.85961914
5031.25	-74.85961914
5031.299805	-74.82910156
5031.350098	-74.85961914
5031.399902	-74.89013672
5031.450195	-74.89013672
5031.5	-74.85961914
5031.549805	-74.85961914
5031.600098	-74.89013672
5031.649902	-74.85961914
5031.700195	-74.85961914
5031.75	-74.85961914
5031.799805	-74.85961914
5031.850098	-74.85961914
5031.899902	-74.89013672
5031.950195	-74.9206543
5032	-74.9206543
5032.049805	-74.9206543
5032.100098	-74.89013672
5032.149902	-74.9206543
5032.200195	-74.9206543
5032.25	-74.89013672
5032.299805	-74.9206543
5032.350098	-74.89013672
5032.399902	-74.9206543
5032.450195	-74.89013672
5032.5	-74.89013672
5032.549805	-74.89013672
5032.600098	-74.9206543
5032.649902	-74.9206543
5032.700195	-74.9206543
5032.75	-74.89013672
5032.799805	-74.85961914
5032.850098	-74.9206543
5032.899902	-74.85961914
5032.950195	-74.95117188
5033	-74.9206543
5033.049805	-74.9206543
5033.100098	-74.95117188
5033.149902	-74.98168945
5033.200195	-74.95117188
5033.25	-74.95117188
5033.299805	-74.98168945
5033.350098	-74.95117188
5033.399902	-74.98168945
5033.450195	-74.98168945
5033.5	-75.01220703
5033.549805	-75.01220703
5033.600098	-75.04272461
5033.649902	-75.04272461
5033.700195	-75.07324219
5033.75	-75.04272461
5033.799805	-75.04272461
5033.850098	-75.01220703
5033.899902	-75.04272461
5033.950195	-75.04272461
5034	-75.07324219
5034.049805	-75.10375977
5034.100098	-75.07324219
5034.149902	-75.07324219
5034.200195	-75.07324219
5034.25	-75.13427734
5034.299805	-75.13427734
5034.350098	-75.13427734
5034.399902	-75.10375977
5034.450195	-75.13427734
5034.5	-75.13427734
5034.549805	-75.13427734
5034.600098	-75.10375977
5034.649902	-75.13427734
5034.700195	-75.07324219
5034.75	-75.10375977
5034.799805	-75.13427734
5034.850098	-75.13427734
5034.899902	-75.1953125
5034.950195	-75.13427734
5035	-75.13427734
5035.049805	-75.13427734
5035.100098	-75.16479492
5035.149902	-75.13427734
5035.200195	-75.16479492
5035.25	-75.16479492
5035.299805	-75.16479492
5035.350098	-75.16479492
5035.399902	-75.16479492
5035.450195	-75.13427734
5035.5	-75.16479492
5035.549805	-75.16479492
5035.600098	-75.13427734
5035.649902	-75.1953125
5035.700195	-75.16479492
5035.75	-75.13427734
5035.799805	-75.16479492
5035.850098	-75.22583008
5035.899902	-75.1953125
5035.950195	-75.16479492
5036	-75.22583008
5036.049805	-75.1953125
5036.100098	-75.1953125
5036.149902	-75.1953125
5036.200195	-75.22583008
5036.25	-75.22583008
5036.299805	-75.1953125
5036.350098	-75.22583008
5036.399902	-75.22583008
5036.450195	-75.22583008
5036.5	-75.28686523
5036.549805	-75.25634766
5036.600098	-75.22583008
5036.649902	-75.25634766
5036.700195	-75.25634766
5036.75	-75.28686523
5036.799805	-75.22583008
5036.850098	-75.25634766
5036.899902	-75.25634766
5036.950195	-75.25634766
5037	-75.28686523
5037.049805	-75.28686523
5037.100098	-75.28686523
5037.149902	-75.28686523
5037.200195	-75.25634766
5037.25	-75.25634766
5037.299805	-75.25634766
5037.350098	-75.28686523
5037.399902	-75.25634766
5037.450195	-75.31738281
5037.5	-75.22583008
5037.549805	-75.28686523
5037.600098	-75.28686523
5037.649902	-75.31738281
5037.700195	-75.28686523
5037.75	-75.25634766
5037.799805	-75.25634766
5037.850098	-75.28686523
5037.899902	-75.25634766
5037.950195	-75.28686523
5038	-75.28686523
5038.049805	-75.28686523
5038.100098	-75.31738281
5038.149902	-75.28686523
5038.200195	-75.31738281
5038.25	-75.28686523
5038.299805	-75.31738281
5038.350098	-75.31738281
5038.399902	-75.28686523
5038.450195	-75.31738281
5038.5	-75.28686523
5038.549805	-75.31738281
5038.600098	-75.34790039
5038.649902	-75.31738281
5038.700195	-75.28686523
5038.75	-75.28686523
5038.799805	-75.31738281
5038.850098	-75.34790039
5038.899902	-75.34790039
5038.950195	-75.31738281
5039	-75.34790039
5039.049805	-75.34790039
5039.100098	-75.28686523
5039.149902	-75.31738281
5039.200195	-75.34790039
5039.25	-75.31738281
5039.299805	-75.31738281
5039.350098	-75.37841797
5039.399902	-75.34790039
5039.450195	-75.37841797
5039.5	-75.34790039
5039.549805	-75.31738281
5039.600098	-75.34790039
5039.649902	-75.34790039
5039.700195	-75.31738281
5039.75	-75.31738281
5039.799805	-75.31738281
5039.850098	-75.31738281
5039.899902	-75.31738281
5039.950195	-75.34790039
5040	-75.31738281
5040.049805	-75.34790039
5040.100098	-75.37841797
5040.149902	-75.31738281
5040.200195	-75.34790039
5040.25	-75.34790039
5040.299805	-75.31738281
5040.350098	-75.28686523
5040.399902	-75.25634766
5040.450195	-75.34790039
5040.5	-75.31738281
5040.549805	-75.34790039
5040.600098	-75.31738281
5040.649902	-75.34790039
5040.700195	-75.31738281
5040.75	-75.34790039
5040.799805	-75.31738281
5040.850098	-75.31738281
5040.899902	-75.28686523
5040.950195	-75.28686523
5041	-75.31738281
5041.049805	-75.34790039
5041.100098	-75.31738281
5041.149902	-75.31738281
5041.200195	-75.37841797
5041.25	-75.34790039
5041.299805	-75.34790039
5041.350098	-75.34790039
5041.399902	-75.31738281
5041.450195	-75.31738281
5041.5	-75.31738281
5041.549805	-75.34790039
5041.600098	-75.34790039
5041.649902	-75.31738281
5041.700195	-75.34790039
5041.75	-75.34790039
5041.799805	-75.34790039
5041.850098	-75.34790039
5041.899902	-75.28686523
5041.950195	-75.34790039
5042	-75.31738281
5042.049805	-75.31738281
5042.100098	-75.28686523
5042.149902	-75.37841797
5042.200195	-75.28686523
5042.25	-75.31738281
5042.299805	-75.34790039
5042.350098	-75.34790039
5042.399902	-75.31738281
5042.450195	-75.34790039
5042.5	-75.28686523
5042.549805	-75.31738281
5042.600098	-75.28686523
5042.649902	-75.28686523
5042.700195	-75.28686523
5042.75	-75.31738281
5042.799805	-75.31738281
5042.850098	-75.25634766
5042.899902	-75.31738281
5042.950195	-75.31738281
5043	-75.28686523
5043.049805	-75.31738281
5043.100098	-75.31738281
5043.149902	-75.28686523
5043.200195	-75.34790039
5043.25	-75.34790039
5043.299805	-75.31738281
5043.350098	-75.28686523
5043.399902	-75.31738281
5043.450195	-75.28686523
5043.5	-75.31738281
5043.549805	-75.31738281
5043.600098	-75.34790039
5043.649902	-75.31738281
5043.700195	-75.34790039
5043.75	-75.34790039
5043.799805	-75.31738281
5043.850098	-75.34790039
5043.899902	-75.37841797
5043.950195	-75.31738281
5044	-75.34790039
5044.049805	-75.34790039
5044.100098	-75.34790039
5044.149902	-75.34790039
5044.200195	-75.37841797
5044.25	-75.34790039
5044.299805	-75.40893555
5044.350098	-75.37841797
5044.399902	-75.40893555
5044.450195	-75.37841797
5044.5	-75.40893555
5044.549805	-75.40893555
5044.600098	-75.40893555
5044.649902	-75.40893555
5044.700195	-75.43945313
5044.75	-75.40893555
5044.799805	-75.43945313
5044.850098	-75.40893555
5044.899902	-75.43945313
5044.950195	-75.37841797
5045	-75.43945313
5045.049805	-75.40893555
5045.100098	-75.37841797
5045.149902	-75.43945313
5045.200195	-75.37841797
5045.25	-75.40893555
5045.299805	-75.40893555
5045.350098	-75.43945313
5045.399902	-75.37841797
5045.450195	-75.43945313
5045.5	-75.40893555
5045.549805	-75.40893555
5045.600098	-75.43945313
5045.649902	-75.43945313
5045.700195	-75.4699707
5045.75	-75.4699707
5045.799805	-75.4699707
5045.850098	-75.4699707
5045.899902	-75.4699707
5045.950195	-75.4699707
5046	-75.4699707
5046.049805	-75.4699707
5046.100098	-75.40893555
5046.149902	-75.4699707
5046.200195	-75.4699707
5046.25	-75.40893555
5046.299805	-75.40893555
5046.350098	-75.43945313
5046.399902	-75.4699707
5046.450195	-75.4699707
5046.5	-75.40893555
5046.549805	-75.4699707
5046.600098	-75.43945313
5046.649902	-75.43945313
5046.700195	-75.4699707
5046.75	-75.43945313
5046.799805	-75.43945313
5046.850098	-75.43945313
5046.899902	-75.43945313
5046.950195	-75.40893555
5047	-75.40893555
5047.049805	-75.40893555
5047.100098	-75.34790039
5047.149902	-75.37841797
5047.200195	-75.34790039
5047.25	-75.40893555
5047.299805	-75.40893555
5047.350098	-75.43945313
5047.399902	-75.4699707
5047.450195	-75.43945313
5047.5	-75.40893555
5047.549805	-75.40893555
5047.600098	-75.40893555
5047.649902	-75.43945313
5047.700195	-75.43945313
5047.75	-75.40893555
5047.799805	-75.43945313
5047.850098	-75.40893555
5047.899902	-75.40893555
5047.950195	-75.43945313
5048	-75.4699707
5048.049805	-75.4699707
5048.100098	-75.4699707
5048.149902	-75.4699707
5048.200195	-75.50048828
5048.25	-75.4699707
5048.299805	-75.50048828
5048.350098	-75.43945313
5048.399902	-75.43945313
5048.450195	-75.43945313
5048.5	-75.43945313
5048.549805	-75.4699707
5048.600098	-75.4699707
5048.649902	-75.4699707
5048.700195	-75.43945313
5048.75	-75.4699707
5048.799805	-75.4699707
5048.850098	-75.4699707
5048.899902	-75.43945313
5048.950195	-75.43945313
5049	-75.43945313
5049.049805	-75.43945313
5049.100098	-75.43945313
5049.149902	-75.50048828
5049.200195	-75.4699707
5049.25	-75.4699707
5049.299805	-75.43945313
5049.350098	-75.43945313
5049.399902	-75.53100586
5049.450195	-75.53100586
5049.5	-75.4699707
5049.549805	-75.50048828
5049.600098	-75.50048828
5049.649902	-75.53100586
5049.700195	-75.4699707
5049.75	-75.53100586
5049.799805	-75.53100586
5049.850098	-75.53100586
5049.899902	-75.56152344
5049.950195	-75.53100586
5050	-75.50048828
5050.049805	-75.56152344
5050.100098	-75.53100586
5050.149902	-75.53100586
5050.200195	-75.53100586
5050.25	-75.53100586
5050.299805	-75.53100586
5050.350098	-75.53100586
5050.399902	-75.53100586
5050.450195	-75.53100586
5050.5	-75.56152344
5050.549805	-75.56152344
5050.600098	-75.53100586
5050.649902	-75.53100586
5050.700195	-75.53100586
5050.75	-75.53100586
5050.799805	-75.53100586
5050.850098	-75.53100586
5050.899902	-75.50048828
5050.950195	-75.50048828
5051	-75.56152344
5051.049805	-75.56152344
5051.100098	-75.56152344
5051.149902	-75.56152344
5051.200195	-75.56152344
5051.25	-75.56152344
5051.299805	-75.56152344
5051.350098	-75.56152344
5051.399902	-75.56152344
5051.450195	-75.56152344
5051.5	-75.56152344
5051.549805	-75.56152344
5051.600098	-75.56152344
5051.649902	-75.56152344
5051.700195	-75.62255859
5051.75	-75.53100586
5051.799805	-75.56152344
5051.850098	-75.59204102
5051.899902	-75.59204102
5051.950195	-75.56152344
5052	-75.56152344
5052.049805	-75.56152344
5052.100098	-75.59204102
5052.149902	-75.53100586
5052.200195	-75.56152344
5052.25	-75.56152344
5052.299805	-75.53100586
5052.350098	-75.56152344
5052.399902	-75.56152344
5052.450195	-75.53100586
5052.5	-75.53100586
5052.549805	-75.56152344
5052.600098	-75.53100586
5052.649902	-75.53100586
5052.700195	-75.56152344
5052.75	-75.53100586
5052.799805	-75.56152344
5052.850098	-75.53100586
5052.899902	-75.53100586
5052.950195	-75.53100586
5053	-75.50048828
5053.049805	-75.56152344
5053.100098	-75.56152344
5053.149902	-75.56152344
5053.200195	-75.53100586
5053.25	-75.56152344
5053.299805	-75.56152344
5053.350098	-75.50048828
5053.399902	-75.56152344
5053.450195	-75.50048828
5053.5	-75.53100586
5053.549805	-75.53100586
5053.600098	-75.50048828
5053.649902	-75.53100586
5053.700195	-75.53100586
5053.75	-75.4699707
5053.799805	-75.50048828
5053.850098	-75.53100586
5053.899902	-75.43945313
5053.950195	-75.4699707
5054	-75.50048828
5054.049805	-75.4699707
5054.100098	-75.50048828
5054.149902	-75.50048828
5054.200195	-75.50048828
5054.25	-75.53100586
5054.299805	-75.53100586
5054.350098	-75.50048828
5054.399902	-75.50048828
5054.450195	-75.50048828
5054.5	-75.50048828
5054.549805	-75.50048828
5054.600098	-75.53100586
5054.649902	-75.56152344
5054.700195	-75.53100586
5054.75	-75.53100586
5054.799805	-75.56152344
5054.850098	-75.53100586
5054.899902	-75.56152344
5054.950195	-75.56152344
5055	-75.56152344
5055.049805	-75.59204102
5055.100098	-75.59204102
5055.149902	-75.59204102
5055.200195	-75.59204102
5055.25	-75.62255859
5055.299805	-75.62255859
5055.350098	-75.62255859
5055.399902	-75.62255859
5055.450195	-75.65307617
5055.5	-75.65307617
5055.549805	-75.62255859
5055.600098	-75.62255859
5055.649902	-75.62255859
5055.700195	-75.59204102
5055.75	-75.62255859
5055.799805	-75.62255859
5055.850098	-75.59204102
5055.899902	-75.59204102
5055.950195	-75.59204102
5056	-75.59204102
5056.049805	-75.59204102
5056.100098	-75.62255859
5056.149902	-75.59204102
5056.200195	-75.62255859
5056.25	-75.59204102
5056.299805	-75.56152344
5056.350098	-75.56152344
5056.399902	-75.53100586
5056.450195	-75.53100586
5056.5	-75.56152344
5056.549805	-75.53100586
5056.600098	-75.56152344
5056.649902	-75.56152344
5056.700195	-75.53100586
5056.75	-75.62255859
5056.799805	-75.56152344
5056.850098	-75.56152344
5056.899902	-75.56152344
5056.950195	-75.50048828
5057	-75.53100586
5057.049805	-75.53100586
5057.100098	-75.53100586
5057.149902	-75.50048828
5057.200195	-75.56152344
5057.25	-75.59204102
5057.299805	-75.59204102
5057.350098	-75.56152344
5057.399902	-75.56152344
5057.450195	-75.56152344
5057.5	-75.56152344
5057.549805	-75.53100586
5057.600098	-75.53100586
5057.649902	-75.59204102
5057.700195	-75.56152344
5057.75	-75.56152344
5057.799805	-75.56152344
5057.850098	-75.56152344
5057.899902	-75.59204102
5057.950195	-75.62255859
5058	-75.59204102
5058.049805	-75.53100586
5058.100098	-75.56152344
5058.149902	-75.56152344
5058.200195	-75.53100586
5058.25	-75.56152344
5058.299805	-75.59204102
5058.350098	-75.56152344
5058.399902	-75.53100586
5058.450195	-75.59204102
5058.5	-75.59204102
5058.549805	-75.59204102
5058.600098	-75.59204102
5058.649902	-75.53100586
5058.700195	-75.56152344
5058.75	-75.59204102
5058.799805	-75.56152344
5058.850098	-75.56152344
5058.899902	-75.56152344
5058.950195	-75.56152344
5059	-75.59204102
5059.049805	-75.56152344
5059.100098	-75.59204102
5059.149902	-75.59204102
5059.200195	-75.50048828
5059.25	-75.53100586
5059.299805	-75.53100586
5059.350098	-75.53100586
5059.399902	-75.50048828
5059.450195	-75.56152344
5059.5	-75.56152344
5059.549805	-75.53100586
5059.600098	-75.50048828
5059.649902	-75.56152344
5059.700195	-75.53100586
5059.75	-75.56152344
5059.799805	-75.56152344
5059.850098	-75.56152344
5059.899902	-75.53100586
5059.950195	-75.50048828
5060	-75.56152344
5060.049805	-75.53100586
5060.100098	-75.53100586
5060.149902	-75.53100586
5060.200195	-75.53100586
5060.25	-75.53100586
5060.299805	-75.53100586
5060.350098	-75.56152344
5060.399902	-75.50048828
5060.450195	-75.50048828
5060.5	-75.59204102
5060.549805	-75.53100586
5060.600098	-75.53100586
5060.649902	-75.53100586
5060.700195	-75.53100586
5060.75	-75.50048828
5060.799805	-75.53100586
5060.850098	-75.53100586
5060.899902	-75.53100586
5060.950195	-75.53100586
5061	-75.53100586
5061.049805	-75.50048828
5061.100098	-75.50048828
5061.149902	-75.50048828
5061.200195	-75.4699707
5061.25	-75.50048828
5061.299805	-75.50048828
5061.350098	-75.53100586
5061.399902	-75.50048828
5061.450195	-75.50048828
5061.5	-75.50048828
5061.549805	-75.50048828
5061.600098	-75.50048828
5061.649902	-75.53100586
5061.700195	-75.50048828
5061.75	-75.50048828
5061.799805	-75.53100586
5061.850098	-75.56152344
5061.899902	-75.53100586
5061.950195	-75.50048828
5062	-75.53100586
5062.049805	-75.53100586
5062.100098	-75.56152344
5062.149902	-75.56152344
5062.200195	-75.53100586
5062.25	-75.56152344
5062.299805	-75.56152344
5062.350098	-75.53100586
5062.399902	-75.53100586
5062.450195	-75.50048828
5062.5	-75.53100586
5062.549805	-75.53100586
5062.600098	-75.56152344
5062.649902	-75.53100586
5062.700195	-75.56152344
5062.75	-75.50048828
5062.799805	-75.53100586
5062.850098	-75.50048828
5062.899902	-75.53100586
5062.950195	-75.53100586
5063	-75.50048828
5063.049805	-75.53100586
5063.100098	-75.50048828
5063.149902	-75.50048828
5063.200195	-75.53100586
5063.25	-75.50048828
5063.299805	-75.53100586
5063.350098	-75.53100586
5063.399902	-75.50048828
5063.450195	-75.50048828
5063.5	-75.53100586
5063.549805	-75.56152344
5063.600098	-75.56152344
5063.649902	-75.53100586
5063.700195	-75.53100586
5063.75	-75.53100586
5063.799805	-75.53100586
5063.850098	-75.53100586
5063.899902	-75.50048828
5063.950195	-75.53100586
5064	-75.53100586
5064.049805	-75.56152344
5064.100098	-75.56152344
5064.149902	-75.56152344
5064.200195	-75.56152344
5064.25	-75.59204102
5064.299805	-75.53100586
5064.350098	-75.53100586
5064.399902	-75.56152344
5064.450195	-75.53100586
5064.5	-75.53100586
5064.549805	-75.56152344
5064.600098	-75.56152344
5064.649902	-75.56152344
5064.700195	-75.59204102
5064.75	-75.56152344
5064.799805	-75.59204102
5064.850098	-75.56152344
5064.899902	-75.56152344
5064.950195	-75.59204102
5065	-75.50048828
5065.049805	-75.56152344
5065.100098	-75.56152344
5065.149902	-75.53100586
5065.200195	-75.53100586
5065.25	-75.59204102
5065.299805	-75.56152344
5065.350098	-75.59204102
5065.399902	-75.59204102
5065.450195	-75.56152344
5065.5	-75.56152344
5065.549805	-75.53100586
5065.600098	-75.50048828
5065.649902	-75.50048828
5065.700195	-75.53100586
5065.75	-75.53100586
5065.799805	-75.56152344
5065.850098	-75.56152344
5065.899902	-75.59204102
5065.950195	-75.53100586
5066	-75.53100586
5066.049805	-75.50048828
5066.100098	-75.53100586
5066.149902	-75.4699707
5066.200195	-75.50048828
5066.25	-75.50048828
5066.299805	-75.50048828
5066.350098	-75.50048828
5066.399902	-75.4699707
5066.450195	-75.50048828
5066.5	-75.50048828
5066.549805	-75.50048828
5066.600098	-75.53100586
5066.649902	-75.53100586
5066.700195	-75.50048828
5066.75	-75.50048828
5066.799805	-75.50048828
5066.850098	-75.4699707
5066.899902	-75.43945313
5066.950195	-75.4699707
5067	-75.53100586
5067.049805	-75.4699707
5067.100098	-75.50048828
5067.149902	-75.50048828
5067.200195	-75.53100586
5067.25	-75.53100586
5067.299805	-75.50048828
5067.350098	-75.53100586
5067.399902	-75.50048828
5067.450195	-75.50048828
5067.5	-75.50048828
5067.549805	-75.53100586
5067.600098	-75.56152344
5067.649902	-75.56152344
5067.700195	-75.56152344
5067.75	-75.56152344
5067.799805	-75.56152344
5067.850098	-75.53100586
5067.899902	-75.56152344
5067.950195	-75.56152344
5068	-75.56152344
5068.049805	-75.53100586
5068.100098	-75.56152344
5068.149902	-75.59204102
5068.200195	-75.53100586
5068.25	-75.59204102
5068.299805	-75.53100586
5068.350098	-75.56152344
5068.399902	-75.59204102
5068.450195	-75.59204102
5068.5	-75.59204102
5068.549805	-75.56152344
5068.600098	-75.56152344
5068.649902	-75.56152344
5068.700195	-75.59204102
5068.75	-75.59204102
5068.799805	-75.62255859
5068.850098	-75.59204102
5068.899902	-75.62255859
5068.950195	-75.59204102
5069	-75.59204102
5069.049805	-75.59204102
5069.100098	-75.62255859
5069.149902	-75.59204102
5069.200195	-75.62255859
5069.25	-75.59204102
5069.299805	-75.62255859
5069.350098	-75.59204102
5069.399902	-75.62255859
5069.450195	-75.65307617
5069.5	-75.62255859
5069.549805	-75.59204102
5069.600098	-75.59204102
5069.649902	-75.59204102
5069.700195	-75.59204102
5069.75	-75.59204102
5069.799805	-75.59204102
5069.850098	-75.62255859
5069.899902	-75.59204102
5069.950195	-75.62255859
5070	-75.59204102
5070.049805	-75.59204102
5070.100098	-75.56152344
5070.149902	-75.56152344
5070.200195	-75.56152344
5070.25	-75.56152344
5070.299805	-75.56152344
5070.350098	-75.53100586
5070.399902	-75.56152344
5070.450195	-75.62255859
5070.5	-75.56152344
5070.549805	-75.59204102
5070.600098	-75.59204102
5070.649902	-75.59204102
5070.700195	-75.59204102
5070.75	-75.56152344
5070.799805	-75.59204102
5070.850098	-75.62255859
5070.899902	-75.59204102
5070.950195	-75.59204102
5071	-75.59204102
5071.049805	-75.56152344
5071.100098	-75.59204102
5071.149902	-75.59204102
5071.200195	-75.59204102
5071.25	-75.62255859
5071.299805	-75.62255859
5071.350098	-75.59204102
5071.399902	-75.62255859
5071.450195	-75.59204102
5071.5	-75.62255859
5071.549805	-75.62255859
5071.600098	-75.62255859
5071.649902	-75.59204102
5071.700195	-75.65307617
5071.75	-75.62255859
5071.799805	-75.62255859
5071.850098	-75.59204102
5071.899902	-75.62255859
5071.950195	-75.62255859
5072	-75.59204102
5072.049805	-75.62255859
5072.100098	-75.59204102
5072.149902	-75.62255859
5072.200195	-75.62255859
5072.25	-75.62255859
5072.299805	-75.65307617
5072.350098	-75.65307617
5072.399902	-75.62255859
5072.450195	-75.65307617
5072.5	-75.59204102
5072.549805	-75.59204102
5072.600098	-75.59204102
5072.649902	-75.59204102
5072.700195	-75.62255859
5072.75	-75.59204102
5072.799805	-75.59204102
5072.850098	-75.59204102
5072.899902	-75.59204102
5072.950195	-75.59204102
5073	-75.56152344
5073.049805	-75.59204102
5073.100098	-75.56152344
5073.149902	-75.56152344
5073.200195	-75.59204102
5073.25	-75.62255859
5073.299805	-75.53100586
5073.350098	-75.59204102
5073.399902	-75.59204102
5073.450195	-75.59204102
5073.5	-75.65307617
5073.549805	-75.65307617
5073.600098	-75.59204102
5073.649902	-75.53100586
5073.700195	-75.62255859
5073.75	-75.56152344
5073.799805	-75.59204102
5073.850098	-75.59204102
5073.899902	-75.56152344
5073.950195	-75.59204102
5074	-75.62255859
5074.049805	-75.59204102
5074.100098	-75.59204102
5074.149902	-75.59204102
5074.200195	-75.59204102
5074.25	-75.56152344
5074.299805	-75.59204102
5074.350098	-75.53100586
5074.399902	-75.56152344
5074.450195	-75.59204102
5074.5	-75.56152344
5074.549805	-75.53100586
5074.600098	-75.53100586
5074.649902	-75.56152344
5074.700195	-75.56152344
5074.75	-75.56152344
5074.799805	-75.53100586
5074.850098	-75.53100586
5074.899902	-75.53100586
5074.950195	-75.53100586
5075	-75.53100586
5075.049805	-75.50048828
5075.100098	-75.50048828
5075.149902	-75.50048828
5075.200195	-75.50048828
5075.25	-75.53100586
5075.299805	-75.53100586
5075.350098	-75.4699707
5075.399902	-75.50048828
5075.450195	-75.50048828
5075.5	-75.50048828
5075.549805	-75.50048828
5075.600098	-75.50048828
5075.649902	-75.50048828
5075.700195	-75.56152344
5075.75	-75.4699707
5075.799805	-75.53100586
5075.850098	-75.53100586
5075.899902	-75.53100586
5075.950195	-75.50048828
5076	-75.53100586
5076.049805	-75.53100586
5076.100098	-75.53100586
5076.149902	-75.53100586
5076.200195	-75.53100586
5076.25	-75.53100586
5076.299805	-75.50048828
5076.350098	-75.50048828
5076.399902	-75.56152344
5076.450195	-75.50048828
5076.5	-75.50048828
5076.549805	-75.50048828
5076.600098	-75.50048828
5076.649902	-75.53100586
5076.700195	-75.50048828
5076.75	-75.50048828
5076.799805	-75.50048828
5076.850098	-75.53100586
5076.899902	-75.53100586
5076.950195	-75.50048828
5077	-75.50048828
5077.049805	-75.4699707
5077.100098	-75.4699707
5077.149902	-75.4699707
5077.200195	-75.50048828
5077.25	-75.50048828
5077.299805	-75.50048828
5077.350098	-75.4699707
5077.399902	-75.50048828
5077.450195	-75.4699707
5077.5	-75.4699707
5077.549805	-75.4699707
5077.600098	-75.50048828
5077.649902	-75.53100586
5077.700195	-75.4699707
5077.75	-75.50048828
5077.799805	-75.50048828
5077.850098	-75.50048828
5077.899902	-75.50048828
5077.950195	-75.53100586
5078	-75.50048828
5078.049805	-75.50048828
5078.100098	-75.50048828
5078.149902	-75.53100586
5078.200195	-75.53100586
5078.25	-75.53100586
5078.299805	-75.53100586
5078.350098	-75.53100586
5078.399902	-75.59204102
5078.450195	-75.53100586
5078.5	-75.53100586
5078.549805	-75.53100586
5078.600098	-75.56152344
5078.649902	-75.56152344
5078.700195	-75.53100586
5078.75	-75.53100586
5078.799805	-75.50048828
5078.850098	-75.53100586
5078.899902	-75.53100586
5078.950195	-75.50048828
5079	-75.53100586
5079.049805	-75.56152344
5079.100098	-75.56152344
5079.149902	-75.56152344
5079.200195	-75.56152344
5079.25	-75.59204102
5079.299805	-75.56152344
5079.350098	-75.56152344
5079.399902	-75.56152344
5079.450195	-75.56152344
5079.5	-75.53100586
5079.549805	-75.56152344
5079.600098	-75.56152344
5079.649902	-75.56152344
5079.700195	-75.56152344
5079.75	-75.53100586
5079.799805	-75.50048828
5079.850098	-75.53100586
5079.899902	-75.50048828
5079.950195	-75.53100586
5080	-75.56152344
5080.049805	-75.53100586
5080.100098	-75.59204102
5080.149902	-75.50048828
5080.200195	-75.50048828
5080.25	-75.53100586
5080.299805	-75.50048828
5080.350098	-75.53100586
5080.399902	-75.50048828
5080.450195	-75.50048828
5080.5	-75.50048828
5080.549805	-75.50048828
5080.600098	-75.50048828
5080.649902	-75.43945313
5080.700195	-75.4699707
5080.75	-75.50048828
5080.799805	-75.50048828
5080.850098	-75.50048828
5080.899902	-75.50048828
5080.950195	-75.53100586
5081	-75.53100586
5081.049805	-75.50048828
5081.100098	-75.4699707
5081.149902	-75.50048828
5081.200195	-75.53100586
5081.25	-75.53100586
5081.299805	-75.56152344
5081.350098	-75.53100586
5081.399902	-75.59204102
5081.450195	-75.59204102
5081.5	-75.62255859
5081.549805	-75.56152344
5081.600098	-75.53100586
5081.649902	-75.53100586
5081.700195	-75.50048828
5081.75	-75.53100586
5081.799805	-75.53100586
5081.850098	-75.56152344
5081.899902	-75.53100586
5081.950195	-75.56152344
5082	-75.56152344
5082.049805	-75.56152344
5082.100098	-75.59204102
5082.149902	-75.53100586
5082.200195	-75.56152344
5082.25	-75.56152344
5082.299805	-75.53100586
5082.350098	-75.50048828
5082.399902	-75.53100586
5082.450195	-75.53100586
5082.5	-75.53100586
5082.549805	-75.53100586
5082.600098	-75.53100586
5082.649902	-75.56152344
5082.700195	-75.56152344
5082.75	-75.56152344
5082.799805	-75.56152344
5082.850098	-75.53100586
5082.899902	-75.56152344
5082.950195	-75.53100586
5083	-75.53100586
5083.049805	-75.53100586
5083.100098	-75.53100586
5083.149902	-75.59204102
5083.200195	-75.56152344
5083.25	-75.62255859
5083.299805	-75.56152344
5083.350098	-75.56152344
5083.399902	-75.59204102
5083.450195	-75.59204102
5083.5	-75.59204102
5083.549805	-75.59204102
5083.600098	-75.56152344
5083.649902	-75.56152344
5083.700195	-75.62255859
5083.75	-75.59204102
5083.799805	-75.59204102
5083.850098	-75.62255859
5083.899902	-75.62255859
5083.950195	-75.56152344
5084	-75.59204102
5084.049805	-75.59204102
5084.100098	-75.59204102
5084.149902	-75.65307617
5084.200195	-75.56152344
5084.25	-75.59204102
5084.299805	-75.62255859
5084.350098	-75.59204102
5084.399902	-75.59204102
5084.450195	-75.62255859
5084.5	-75.59204102
5084.549805	-75.59204102
5084.600098	-75.59204102
5084.649902	-75.59204102
5084.700195	-75.56152344
5084.75	-75.59204102
5084.799805	-75.56152344
5084.850098	-75.62255859
5084.899902	-75.59204102
5084.950195	-75.59204102
5085	-75.59204102
5085.049805	-75.59204102
5085.100098	-75.59204102
5085.149902	-75.65307617
5085.200195	-75.59204102
5085.25	-75.59204102
5085.299805	-75.59204102
5085.350098	-75.56152344
5085.399902	-75.59204102
5085.450195	-75.59204102
5085.5	-75.59204102
5085.549805	-75.62255859
5085.600098	-75.56152344
5085.649902	-75.59204102
5085.700195	-75.56152344
5085.75	-75.59204102
5085.799805	-75.59204102
5085.850098	-75.59204102
5085.899902	-75.59204102
5085.950195	-75.62255859
5086	-75.59204102
5086.049805	-75.59204102
5086.100098	-75.59204102
5086.149902	-75.59204102
5086.200195	-75.56152344
5086.25	-75.56152344
5086.299805	-75.59204102
5086.350098	-75.56152344
5086.399902	-75.59204102
5086.450195	-75.62255859
5086.5	-75.62255859
5086.549805	-75.62255859
5086.600098	-75.59204102
5086.649902	-75.59204102
5086.700195	-75.59204102
5086.75	-75.62255859
5086.799805	-75.59204102
5086.850098	-75.59204102
5086.899902	-75.62255859
5086.950195	-75.62255859
5087	-75.62255859
5087.049805	-75.59204102
5087.100098	-75.59204102
5087.149902	-75.62255859
5087.200195	-75.59204102
5087.25	-75.62255859
5087.299805	-75.62255859
5087.350098	-75.62255859
5087.399902	-75.65307617
5087.450195	-75.62255859
5087.5	-75.59204102
5087.549805	-75.65307617
5087.600098	-75.65307617
5087.649902	-75.59204102
5087.700195	-75.59204102
5087.75	-75.59204102
5087.799805	-75.62255859
5087.850098	-75.59204102
5087.899902	-75.62255859
5087.950195	-75.62255859
5088	-75.62255859
5088.049805	-75.62255859
5088.100098	-75.65307617
5088.149902	-75.65307617
5088.200195	-75.62255859
5088.25	-75.65307617
5088.299805	-75.65307617
5088.350098	-75.62255859
5088.399902	-75.65307617
5088.450195	-75.65307617
5088.5	-75.62255859
5088.549805	-75.62255859
5088.600098	-75.65307617
5088.649902	-75.62255859
5088.700195	-75.59204102
5088.75	-75.62255859
5088.799805	-75.65307617
5088.850098	-75.65307617
5088.899902	-75.62255859
5088.950195	-75.62255859
5089	-75.68359375
5089.049805	-75.65307617
5089.100098	-75.62255859
5089.149902	-75.62255859
5089.200195	-75.62255859
5089.25	-75.62255859
5089.299805	-75.65307617
5089.350098	-75.65307617
5089.399902	-75.65307617
5089.450195	-75.62255859
5089.5	-75.62255859
5089.549805	-75.65307617
5089.600098	-75.59204102
5089.649902	-75.62255859
5089.700195	-75.59204102
5089.75	-75.62255859
5089.799805	-75.56152344
5089.850098	-75.59204102
5089.899902	-75.56152344
5089.950195	-75.59204102
5090	-75.59204102
5090.049805	-75.59204102
5090.100098	-75.59204102
5090.149902	-75.59204102
5090.200195	-75.56152344
5090.25	-75.59204102
5090.299805	-75.56152344
5090.350098	-75.56152344
5090.399902	-75.56152344
5090.450195	-75.53100586
5090.5	-75.56152344
5090.549805	-75.56152344
5090.600098	-75.56152344
5090.649902	-75.56152344
5090.700195	-75.56152344
5090.75	-75.59204102
5090.799805	-75.56152344
5090.850098	-75.56152344
5090.899902	-75.59204102
5090.950195	-75.56152344
5091	-75.56152344
5091.049805	-75.59204102
5091.100098	-75.56152344
5091.149902	-75.56152344
5091.200195	-75.56152344
5091.25	-75.56152344
5091.299805	-75.59204102
5091.350098	-75.56152344
5091.399902	-75.56152344
5091.450195	-75.53100586
5091.5	-75.56152344
5091.549805	-75.59204102
5091.600098	-75.59204102
5091.649902	-75.59204102
5091.700195	-75.56152344
5091.75	-75.59204102
5091.799805	-75.59204102
5091.850098	-75.59204102
5091.899902	-75.59204102
5091.950195	-75.53100586
5092	-75.53100586
5092.049805	-75.53100586
5092.100098	-75.56152344
5092.149902	-75.56152344
5092.200195	-75.53100586
5092.25	-75.53100586
5092.299805	-75.56152344
5092.350098	-75.56152344
5092.399902	-75.56152344
5092.450195	-75.53100586
5092.5	-75.50048828
5092.549805	-75.53100586
5092.600098	-75.53100586
5092.649902	-75.50048828
5092.700195	-75.50048828
5092.75	-75.50048828
5092.799805	-75.56152344
5092.850098	-75.53100586
5092.899902	-75.50048828
5092.950195	-75.53100586
5093	-75.50048828
5093.049805	-75.53100586
5093.100098	-75.53100586
5093.149902	-75.50048828
5093.200195	-75.53100586
5093.25	-75.50048828
5093.299805	-75.56152344
5093.350098	-75.53100586
5093.399902	-75.53100586
5093.450195	-75.50048828
5093.5	-75.53100586
5093.549805	-75.56152344
5093.600098	-75.53100586
5093.649902	-75.53100586
5093.700195	-75.53100586
5093.75	-75.56152344
5093.799805	-75.53100586
5093.850098	-75.59204102
5093.899902	-75.56152344
5093.950195	-75.53100586
5094	-75.56152344
5094.049805	-75.56152344
5094.100098	-75.56152344
5094.149902	-75.53100586
5094.200195	-75.53100586
5094.25	-75.53100586
5094.299805	-75.50048828
5094.350098	-75.53100586
5094.399902	-75.53100586
5094.450195	-75.56152344
5094.5	-75.53100586
5094.549805	-75.50048828
5094.600098	-75.50048828
5094.649902	-75.56152344
5094.700195	-75.53100586
5094.75	-75.56152344
5094.799805	-75.56152344
5094.850098	-75.56152344
5094.899902	-75.59204102
5094.950195	-75.56152344
5095	-75.59204102
5095.049805	-75.53100586
5095.100098	-75.56152344
5095.149902	-75.56152344
5095.200195	-75.56152344
5095.25	-75.56152344
5095.299805	-75.56152344
5095.350098	-75.56152344
5095.399902	-75.56152344
5095.450195	-75.56152344
5095.5	-75.56152344
5095.549805	-75.56152344
5095.600098	-75.56152344
5095.649902	-75.59204102
5095.700195	-75.59204102
5095.75	-75.62255859
5095.799805	-75.59204102
5095.850098	-75.59204102
5095.899902	-75.59204102
5095.950195	-75.59204102
5096	-75.59204102
5096.049805	-75.56152344
5096.100098	-75.59204102
5096.149902	-75.53100586
5096.200195	-75.56152344
5096.25	-75.53100586
5096.299805	-75.56152344
5096.350098	-75.56152344
5096.399902	-75.53100586
5096.450195	-75.50048828
5096.5	-75.53100586
5096.549805	-75.53100586
5096.600098	-75.56152344
5096.649902	-75.56152344
5096.700195	-75.56152344
5096.75	-75.50048828
5096.799805	-75.53100586
5096.850098	-75.50048828
5096.899902	-75.4699707
5096.950195	-75.50048828
5097	-75.50048828
5097.049805	-75.53100586
5097.100098	-75.50048828
5097.149902	-75.50048828
5097.200195	-75.53100586
5097.25	-75.50048828
5097.299805	-75.4699707
5097.350098	-75.53100586
5097.399902	-75.53100586
5097.450195	-75.50048828
5097.5	-75.56152344
5097.549805	-75.53100586
5097.600098	-75.50048828
5097.649902	-75.50048828
5097.700195	-75.50048828
5097.75	-75.53100586
5097.799805	-75.50048828
5097.850098	-75.53100586
5097.899902	-75.50048828
5097.950195	-75.53100586
5098	-75.56152344
5098.049805	-75.56152344
5098.100098	-75.56152344
5098.149902	-75.56152344
5098.200195	-75.56152344
5098.25	-75.53100586
5098.299805	-75.53100586
5098.350098	-75.53100586
5098.399902	-75.50048828
5098.450195	-75.56152344
5098.5	-75.50048828
5098.549805	-75.53100586
5098.600098	-75.53100586
5098.649902	-75.56152344
5098.700195	-75.56152344
5098.75	-75.59204102
5098.799805	-75.62255859
5098.850098	-75.56152344
5098.899902	-75.53100586
5098.950195	-75.56152344
5099	-75.53100586
5099.049805	-75.50048828
5099.100098	-75.53100586
5099.149902	-75.50048828
5099.200195	-75.53100586
5099.25	-75.53100586
5099.299805	-75.56152344
5099.350098	-75.56152344
5099.399902	-75.56152344
5099.450195	-75.56152344
5099.5	-75.53100586
5099.549805	-75.56152344
5099.600098	-75.56152344
5099.649902	-75.56152344
5099.700195	-75.53100586
5099.75	-75.56152344
5099.799805	-75.56152344
5099.850098	-75.56152344
5099.899902	-75.59204102
5099.950195	-75.62255859
5100	-75.56152344
5100.049805	-75.56152344
5100.100098	-75.56152344
5100.149902	-75.56152344
5100.200195	-75.59204102
5100.25	-75.59204102
5100.299805	-75.59204102
5100.350098	-75.56152344
5100.399902	-75.62255859
5100.450195	-75.59204102
5100.5	-75.62255859
5100.549805	-75.59204102
5100.600098	-75.62255859
5100.649902	-75.65307617
5100.700195	-75.62255859
5100.75	-75.62255859
5100.799805	-75.62255859
5100.850098	-75.62255859
5100.899902	-75.65307617
5100.950195	-75.62255859
5101	-75.65307617
5101.049805	-75.68359375
5101.100098	-75.62255859
5101.149902	-75.65307617
5101.200195	-75.65307617
5101.25	-75.65307617
5101.299805	-75.65307617
5101.350098	-75.65307617
5101.399902	-75.71411133
5101.450195	-75.65307617
5101.5	-75.68359375
5101.549805	-75.65307617
5101.600098	-75.68359375
5101.649902	-75.68359375
5101.700195	-75.71411133
5101.75	-75.68359375
5101.799805	-75.71411133
5101.850098	-75.71411133
5101.899902	-75.68359375
5101.950195	-75.65307617
5102	-75.65307617
5102.049805	-75.68359375
5102.100098	-75.65307617
5102.149902	-75.62255859
5102.200195	-75.65307617
5102.25	-75.68359375
5102.299805	-75.65307617
5102.350098	-75.68359375
5102.399902	-75.68359375
5102.450195	-75.68359375
5102.5	-75.68359375
5102.549805	-75.65307617
5102.600098	-75.65307617
5102.649902	-75.65307617
5102.700195	-75.65307617
5102.75	-75.71411133
5102.799805	-75.65307617
5102.850098	-75.71411133
5102.899902	-75.71411133
5102.950195	-75.65307617
5103	-75.68359375
5103.049805	-75.71411133
5103.100098	-75.68359375
5103.149902	-75.71411133
5103.200195	-75.74462891
5103.25	-75.74462891
5103.299805	-75.65307617
5103.350098	-75.68359375
5103.399902	-75.68359375
5103.450195	-75.71411133
5103.5	-75.65307617
5103.549805	-75.65307617
5103.600098	-75.68359375
5103.649902	-75.65307617
5103.700195	-75.71411133
5103.75	-75.68359375
5103.799805	-75.71411133
5103.850098	-75.68359375
5103.899902	-75.65307617
5103.950195	-75.68359375
5104	-75.65307617
5104.049805	-75.62255859
5104.100098	-75.65307617
5104.149902	-75.68359375
5104.200195	-75.62255859
5104.25	-75.59204102
5104.299805	-75.62255859
5104.350098	-75.62255859
5104.399902	-75.59204102
5104.450195	-75.62255859
5104.5	-75.59204102
5104.549805	-75.59204102
5104.600098	-75.59204102
5104.649902	-75.59204102
5104.700195	-75.62255859
5104.75	-75.62255859
5104.799805	-75.62255859
5104.850098	-75.62255859
5104.899902	-75.65307617
5104.950195	-75.65307617
5105	-75.62255859
5105.049805	-75.65307617
5105.100098	-75.68359375
5105.149902	-75.68359375
5105.200195	-75.65307617
5105.25	-75.65307617
5105.299805	-75.65307617
5105.350098	-75.62255859
5105.399902	-75.65307617
5105.450195	-75.62255859
5105.5	-75.65307617
5105.549805	-75.65307617
5105.600098	-75.65307617
5105.649902	-75.62255859
5105.700195	-75.62255859
5105.75	-75.62255859
5105.799805	-75.56152344
5105.850098	-75.59204102
5105.899902	-75.59204102
5105.950195	-75.62255859
5106	-75.59204102
5106.049805	-75.62255859
5106.100098	-75.65307617
5106.149902	-75.65307617
5106.200195	-75.62255859
5106.25	-75.59204102
5106.299805	-75.62255859
5106.350098	-75.59204102
5106.399902	-75.56152344
5106.450195	-75.56152344
5106.5	-75.56152344
5106.549805	-75.59204102
5106.600098	-75.59204102
5106.649902	-75.56152344
5106.700195	-75.56152344
5106.75	-75.59204102
5106.799805	-75.62255859
5106.850098	-75.59204102
5106.899902	-75.59204102
5106.950195	-75.56152344
5107	-75.53100586
5107.049805	-75.56152344
5107.100098	-75.56152344
5107.149902	-75.53100586
5107.200195	-75.50048828
5107.25	-75.53100586
5107.299805	-75.56152344
5107.350098	-75.53100586
5107.399902	-75.53100586
5107.450195	-75.59204102
5107.5	-75.59204102
5107.549805	-75.56152344
5107.600098	-75.56152344
5107.649902	-75.53100586
5107.700195	-75.56152344
5107.75	-75.53100586
5107.799805	-75.56152344
5107.850098	-75.53100586
5107.899902	-75.56152344
5107.950195	-75.53100586
5108	-75.56152344
5108.049805	-75.53100586
5108.100098	-75.53100586
5108.149902	-75.53100586
5108.200195	-75.50048828
5108.25	-75.53100586
5108.299805	-75.56152344
5108.350098	-75.56152344
5108.399902	-75.56152344
5108.450195	-75.59204102
5108.5	-75.53100586
5108.549805	-75.56152344
5108.600098	-75.53100586
5108.649902	-75.50048828
5108.700195	-75.53100586
5108.75	-75.50048828
5108.799805	-75.50048828
5108.850098	-75.50048828
5108.899902	-75.50048828
5108.950195	-75.50048828
5109	-75.53100586
5109.049805	-75.50048828
5109.100098	-75.53100586
5109.149902	-75.56152344
5109.200195	-75.53100586
5109.25	-75.50048828
5109.299805	-75.50048828
5109.350098	-75.53100586
5109.399902	-75.4699707
5109.450195	-75.50048828
5109.5	-75.53100586
5109.549805	-75.53100586
5109.600098	-75.50048828
5109.649902	-75.50048828
5109.700195	-75.50048828
5109.75	-75.50048828
5109.799805	-75.50048828
5109.850098	-75.50048828
5109.899902	-75.4699707
5109.950195	-75.4699707
5110	-75.50048828
5110.049805	-75.53100586
5110.100098	-75.53100586
5110.149902	-75.53100586
5110.200195	-75.4699707
5110.25	-75.50048828
5110.299805	-75.50048828
5110.350098	-75.4699707
5110.399902	-75.50048828
5110.450195	-75.4699707
5110.5	-75.50048828
5110.549805	-75.50048828
5110.600098	-75.53100586
5110.649902	-75.4699707
5110.700195	-75.50048828
5110.75	-75.53100586
5110.799805	-75.50048828
5110.850098	-75.50048828
5110.899902	-75.53100586
5110.950195	-75.50048828
5111	-75.4699707
5111.049805	-75.50048828
5111.100098	-75.4699707
5111.149902	-75.4699707
5111.200195	-75.50048828
5111.25	-75.50048828
5111.299805	-75.43945313
5111.350098	-75.4699707
5111.399902	-75.50048828
5111.450195	-75.50048828
5111.5	-75.50048828
5111.549805	-75.43945313
5111.600098	-75.4699707
5111.649902	-75.53100586
5111.700195	-75.50048828
5111.75	-75.50048828
5111.799805	-75.50048828
5111.850098	-75.50048828
5111.899902	-75.50048828
5111.950195	-75.53100586
5112	-75.50048828
5112.049805	-75.50048828
5112.100098	-75.56152344
5112.149902	-75.50048828
5112.200195	-75.56152344
5112.25	-75.53100586
5112.299805	-75.53100586
5112.350098	-75.53100586
5112.399902	-75.53100586
5112.450195	-75.50048828
5112.5	-75.50048828
5112.549805	-75.50048828
5112.600098	-75.53100586
5112.649902	-75.53100586
5112.700195	-75.56152344
5112.75	-75.50048828
5112.799805	-75.50048828
5112.850098	-75.50048828
5112.899902	-75.50048828
5112.950195	-75.4699707
5113	-75.50048828
5113.049805	-75.50048828
5113.100098	-75.50048828
5113.149902	-75.50048828
5113.200195	-75.43945313
5113.25	-75.4699707
5113.299805	-75.50048828
5113.350098	-75.4699707
5113.399902	-75.43945313
5113.450195	-75.43945313
5113.5	-75.43945313
5113.549805	-75.43945313
5113.600098	-75.43945313
5113.649902	-75.43945313
5113.700195	-75.40893555
5113.75	-75.43945313
5113.799805	-75.40893555
5113.850098	-75.40893555
5113.899902	-75.43945313
5113.950195	-75.43945313
5114	-75.43945313
5114.049805	-75.43945313
5114.100098	-75.43945313
5114.149902	-75.4699707
5114.200195	-75.4699707
5114.25	-75.50048828
5114.299805	-75.43945313
5114.350098	-75.40893555
5114.399902	-75.4699707
5114.450195	-75.4699707
5114.5	-75.4699707
5114.549805	-75.43945313
5114.600098	-75.4699707
5114.649902	-75.43945313
5114.700195	-75.50048828
5114.75	-75.50048828
5114.799805	-75.56152344
5114.850098	-75.50048828
5114.899902	-75.4699707
5114.950195	-75.4699707
5115	-75.4699707
5115.049805	-75.43945313
5115.100098	-75.43945313
5115.149902	-75.43945313
5115.200195	-75.40893555
5115.25	-75.4699707
5115.299805	-75.50048828
5115.350098	-75.4699707
5115.399902	-75.50048828
5115.450195	-75.4699707
5115.5	-75.4699707
5115.549805	-75.53100586
5115.600098	-75.4699707
5115.649902	-75.4699707
5115.700195	-75.4699707
5115.75	-75.43945313
5115.799805	-75.4699707
5115.850098	-75.4699707
5115.899902	-75.50048828
5115.950195	-75.43945313
5116	-75.4699707
5116.049805	-75.50048828
5116.100098	-75.4699707
5116.149902	-75.50048828
5116.200195	-75.4699707
5116.25	-75.50048828
5116.299805	-75.4699707
5116.350098	-75.4699707
5116.399902	-75.50048828
5116.450195	-75.4699707
5116.5	-75.4699707
5116.549805	-75.50048828
5116.600098	-75.43945313
5116.649902	-75.50048828
5116.700195	-75.50048828
5116.75	-75.53100586
5116.799805	-75.50048828
5116.850098	-75.50048828
5116.899902	-75.50048828
5116.950195	-75.4699707
5117	-75.50048828
5117.049805	-75.50048828
5117.100098	-75.53100586
5117.149902	-75.53100586
5117.200195	-75.50048828
5117.25	-75.50048828
5117.299805	-75.53100586
5117.350098	-75.56152344
5117.399902	-75.50048828
5117.450195	-75.56152344
5117.5	-75.53100586
5117.549805	-75.53100586
5117.600098	-75.53100586
5117.649902	-75.53100586
5117.700195	-75.53100586
5117.75	-75.53100586
5117.799805	-75.53100586
5117.850098	-75.53100586
5117.899902	-75.50048828
5117.950195	-75.50048828
5118	-75.56152344
5118.049805	-75.50048828
5118.100098	-75.50048828
5118.149902	-75.50048828
5118.200195	-75.56152344
5118.25	-75.53100586
5118.299805	-75.53100586
5118.350098	-75.53100586
5118.399902	-75.50048828
5118.450195	-75.50048828
5118.5	-75.56152344
5118.549805	-75.53100586
5118.600098	-75.50048828
5118.649902	-75.50048828
5118.700195	-75.53100586
5118.75	-75.50048828
5118.799805	-75.4699707
5118.850098	-75.50048828
5118.899902	-75.4699707
5118.950195	-75.53100586
5119	-75.53100586
5119.049805	-75.50048828
5119.100098	-75.4699707
5119.149902	-75.4699707
5119.200195	-75.50048828
5119.25	-75.50048828
5119.299805	-75.53100586
5119.350098	-75.50048828
5119.399902	-75.53100586
5119.450195	-75.4699707
5119.5	-75.50048828
5119.549805	-75.53100586
5119.600098	-75.50048828
5119.649902	-75.50048828
5119.700195	-75.50048828
5119.75	-75.50048828
5119.799805	-75.50048828
5119.850098	-75.4699707
5119.899902	-75.4699707
5119.950195	-75.50048828
5120	-75.4699707
5120.049805	-75.50048828
5120.100098	-75.50048828
5120.149902	-75.4699707
5120.200195	-75.50048828
5120.25	-75.4699707
5120.299805	-75.50048828
5120.350098	-75.53100586
5120.399902	-75.50048828
5120.450195	-75.4699707
5120.5	-75.4699707
5120.549805	-75.53100586
5120.600098	-75.4699707
5120.649902	-75.50048828
5120.700195	-75.4699707
5120.75	-75.50048828
5120.799805	-75.56152344
5120.850098	-75.50048828
5120.899902	-75.50048828
5120.950195	-75.50048828
5121	-75.53100586
5121.049805	-75.50048828
5121.100098	-75.50048828
5121.149902	-75.50048828
5121.200195	-75.50048828
5121.25	-75.4699707
5121.299805	-75.53100586
5121.350098	-75.53100586
5121.399902	-75.50048828
5121.450195	-75.53100586
5121.5	-75.53100586
5121.549805	-75.56152344
5121.600098	-75.53100586
5121.649902	-75.56152344
5121.700195	-75.50048828
5121.75	-75.4699707
5121.799805	-75.50048828
5121.850098	-75.50048828
5121.899902	-75.50048828
5121.950195	-75.50048828
5122	-75.53100586
5122.049805	-75.53100586
5122.100098	-75.56152344
5122.149902	-75.56152344
5122.200195	-75.56152344
5122.25	-75.56152344
5122.299805	-75.59204102
5122.350098	-75.59204102
5122.399902	-75.56152344
5122.450195	-75.53100586
5122.5	-75.53100586
5122.549805	-75.56152344
5122.600098	-75.53100586
5122.649902	-75.53100586
5122.700195	-75.53100586
5122.75	-75.56152344
5122.799805	-75.56152344
5122.850098	-75.53100586
5122.899902	-75.53100586
5122.950195	-75.56152344
5123	-75.53100586
5123.049805	-75.56152344
5123.100098	-75.50048828
5123.149902	-75.4699707
5123.200195	-75.43945313
5123.25	-75.50048828
5123.299805	-75.4699707
5123.350098	-75.50048828
5123.399902	-75.53100586
5123.450195	-75.50048828
5123.5	-75.50048828
5123.549805	-75.50048828
5123.600098	-75.4699707
5123.649902	-75.50048828
5123.700195	-75.50048828
5123.75	-75.4699707
5123.799805	-75.4699707
5123.850098	-75.4699707
5123.899902	-75.4699707
5123.950195	-75.50048828
5124	-75.50048828
5124.049805	-75.4699707
5124.100098	-75.4699707
5124.149902	-75.4699707
5124.200195	-75.50048828
5124.25	-75.50048828
5124.299805	-75.4699707
5124.350098	-75.40893555
5124.399902	-75.4699707
5124.450195	-75.50048828
5124.5	-75.43945313
5124.549805	-75.40893555
5124.600098	-75.43945313
5124.649902	-75.4699707
5124.700195	-75.43945313
5124.75	-75.43945313
5124.799805	-75.43945313
5124.850098	-75.43945313
5124.899902	-75.43945313
5124.950195	-75.40893555
5125	-75.40893555
5125.049805	-75.40893555
5125.100098	-75.37841797
5125.149902	-75.40893555
5125.200195	-75.40893555
5125.25	-75.40893555
5125.299805	-75.43945313
5125.350098	-75.37841797
5125.399902	-75.40893555
5125.450195	-75.40893555
5125.5	-75.37841797
5125.549805	-75.37841797
5125.600098	-75.37841797
5125.649902	-75.40893555
5125.700195	-75.37841797
5125.75	-75.40893555
5125.799805	-75.37841797
5125.850098	-75.37841797
5125.899902	-75.40893555
5125.950195	-75.37841797
5126	-75.37841797
5126.049805	-75.34790039
5126.100098	-75.34790039
5126.149902	-75.40893555
5126.200195	-75.31738281
5126.25	-75.34790039
5126.299805	-75.37841797
5126.350098	-75.31738281
5126.399902	-75.34790039
5126.450195	-75.34790039
5126.5	-75.34790039
5126.549805	-75.31738281
5126.600098	-75.37841797
5126.649902	-75.34790039
5126.700195	-75.34790039
5126.75	-75.34790039
5126.799805	-75.31738281
5126.850098	-75.31738281
5126.899902	-75.34790039
5126.950195	-75.31738281
5127	-75.34790039
5127.049805	-75.34790039
5127.100098	-75.34790039
5127.149902	-75.34790039
5127.200195	-75.31738281
5127.25	-75.31738281
5127.299805	-75.31738281
5127.350098	-75.31738281
5127.399902	-75.31738281
5127.450195	-75.34790039
5127.5	-75.34790039
5127.549805	-75.28686523
5127.600098	-75.28686523
5127.649902	-75.34790039
5127.700195	-75.34790039
5127.75	-75.28686523
5127.799805	-75.31738281
5127.850098	-75.28686523
5127.899902	-75.28686523
5127.950195	-75.31738281
5128	-75.31738281
5128.049805	-75.31738281
5128.100098	-75.34790039
5128.149902	-75.28686523
5128.200195	-75.25634766
5128.25	-75.28686523
5128.299805	-75.28686523
5128.350098	-75.25634766
5128.399902	-75.28686523
5128.450195	-75.28686523
5128.5	-75.25634766
5128.549805	-75.28686523
5128.600098	-75.28686523
5128.649902	-75.25634766
5128.700195	-75.25634766
5128.75	-75.25634766
5128.799805	-75.25634766
5128.850098	-75.25634766
5128.899902	-75.25634766
5128.950195	-75.25634766
5129	-75.25634766
5129.049805	-75.25634766
5129.100098	-75.25634766
5129.149902	-75.25634766
5129.200195	-75.25634766
5129.25	-75.25634766
5129.299805	-75.25634766
5129.350098	-75.25634766
5129.399902	-75.28686523
5129.450195	-75.25634766
5129.5	-75.25634766
5129.549805	-75.28686523
5129.600098	-75.28686523
5129.649902	-75.28686523
5129.700195	-75.28686523
5129.75	-75.31738281
5129.799805	-75.28686523
5129.850098	-75.31738281
5129.899902	-75.34790039
5129.950195	-75.31738281
5130	-75.34790039
5130.049805	-75.31738281
5130.100098	-75.28686523
5130.149902	-75.31738281
5130.200195	-75.28686523
5130.25	-75.28686523
5130.299805	-75.31738281
5130.350098	-75.28686523
5130.399902	-75.28686523
5130.450195	-75.31738281
5130.5	-75.31738281
5130.549805	-75.28686523
5130.600098	-75.25634766
5130.649902	-75.25634766
5130.700195	-75.25634766
5130.75	-75.28686523
5130.799805	-75.25634766
5130.850098	-75.28686523
5130.899902	-75.28686523
5130.950195	-75.28686523
5131	-75.25634766
5131.049805	-75.28686523
5131.100098	-75.28686523
5131.149902	-75.25634766
5131.200195	-75.22583008
5131.25	-75.28686523
5131.299805	-75.28686523
5131.350098	-75.25634766
5131.399902	-75.28686523
5131.450195	-75.31738281
5131.5	-75.34790039
5131.549805	-75.31738281
5131.600098	-75.34790039
5131.649902	-75.34790039
5131.700195	-75.28686523
5131.75	-75.28686523
5131.799805	-75.28686523
5131.850098	-75.31738281
5131.899902	-75.34790039
5131.950195	-75.28686523
5132	-75.31738281
5132.049805	-75.31738281
5132.100098	-75.34790039
5132.149902	-75.34790039
5132.200195	-75.31738281
5132.25	-75.34790039
5132.299805	-75.31738281
5132.350098	-75.28686523
5132.399902	-75.31738281
5132.450195	-75.31738281
5132.5	-75.31738281
5132.549805	-75.34790039
5132.600098	-75.31738281
5132.649902	-75.31738281
5132.700195	-75.37841797
5132.75	-75.34790039
5132.799805	-75.37841797
5132.850098	-75.34790039
5132.899902	-75.31738281
5132.950195	-75.31738281
5133	-75.34790039
5133.049805	-75.31738281
5133.100098	-75.31738281
5133.149902	-75.31738281
5133.200195	-75.31738281
5133.25	-75.34790039
5133.299805	-75.34790039
5133.350098	-75.31738281
5133.399902	-75.31738281
5133.450195	-75.34790039
5133.5	-75.37841797
5133.549805	-75.31738281
5133.600098	-75.34790039
5133.649902	-75.34790039
5133.700195	-75.34790039
5133.75	-75.37841797
5133.799805	-75.37841797
5133.850098	-75.37841797
5133.899902	-75.37841797
5133.950195	-75.37841797
5134	-75.40893555
5134.049805	-75.34790039
5134.100098	-75.37841797
5134.149902	-75.31738281
5134.200195	-75.37841797
5134.25	-75.40893555
5134.299805	-75.37841797
5134.350098	-75.37841797
5134.399902	-75.37841797
5134.450195	-75.34790039
5134.5	-75.37841797
5134.549805	-75.37841797
5134.600098	-75.37841797
5134.649902	-75.37841797
5134.700195	-75.34790039
5134.75	-75.37841797
5134.799805	-75.37841797
5134.850098	-75.37841797
5134.899902	-75.37841797
5134.950195	-75.37841797
5135	-75.37841797
5135.049805	-75.37841797
5135.100098	-75.37841797
5135.149902	-75.37841797
5135.200195	-75.37841797
5135.25	-75.37841797
5135.299805	-75.37841797
5135.350098	-75.37841797
5135.399902	-75.37841797
5135.450195	-75.37841797
5135.5	-75.40893555
5135.549805	-75.37841797
5135.600098	-75.40893555
5135.649902	-75.37841797
5135.700195	-75.34790039
5135.75	-75.34790039
5135.799805	-75.37841797
5135.850098	-75.34790039
5135.899902	-75.37841797
5135.950195	-75.34790039
5136	-75.34790039
5136.049805	-75.34790039
5136.100098	-75.34790039
5136.149902	-75.34790039
5136.200195	-75.31738281
5136.25	-75.31738281
5136.299805	-75.34790039
5136.350098	-75.34790039
5136.399902	-75.34790039
5136.450195	-75.34790039
5136.5	-75.31738281
5136.549805	-75.34790039
5136.600098	-75.34790039
5136.649902	-75.37841797
5136.700195	-75.40893555
5136.75	-75.34790039
5136.799805	-75.34790039
5136.850098	-75.31738281
5136.899902	-75.31738281
5136.950195	-75.34790039
5137	-75.31738281
5137.049805	-75.37841797
5137.100098	-75.34790039
5137.149902	-75.31738281
5137.200195	-75.34790039
5137.25	-75.34790039
5137.299805	-75.37841797
5137.350098	-75.34790039
5137.399902	-75.34790039
5137.450195	-75.31738281
5137.5	-75.31738281
5137.549805	-75.28686523
5137.600098	-75.31738281
5137.649902	-75.31738281
5137.700195	-75.31738281
5137.75	-75.34790039
5137.799805	-75.37841797
5137.850098	-75.34790039
5137.899902	-75.31738281
5137.950195	-75.31738281
5138	-75.31738281
5138.049805	-75.34790039
5138.100098	-75.34790039
5138.149902	-75.34790039
5138.200195	-75.37841797
5138.25	-75.31738281
5138.299805	-75.37841797
5138.350098	-75.37841797
5138.399902	-75.37841797
5138.450195	-75.34790039
5138.5	-75.37841797
5138.549805	-75.37841797
5138.600098	-75.37841797
5138.649902	-75.37841797
5138.700195	-75.34790039
5138.75	-75.34790039
5138.799805	-75.40893555
5138.850098	-75.34790039
5138.899902	-75.34790039
5138.950195	-75.37841797
5139	-75.37841797
5139.049805	-75.37841797
5139.100098	-75.37841797
5139.149902	-75.40893555
5139.200195	-75.37841797
5139.25	-75.37841797
5139.299805	-75.34790039
5139.350098	-75.37841797
5139.399902	-75.40893555
5139.450195	-75.40893555
5139.5	-75.37841797
5139.549805	-75.37841797
5139.600098	-75.40893555
5139.649902	-75.34790039
5139.700195	-75.37841797
5139.75	-75.34790039
5139.799805	-75.31738281
5139.850098	-75.31738281
5139.899902	-75.28686523
5139.950195	-75.31738281
5140	-75.28686523
5140.049805	-75.34790039
5140.100098	-75.34790039
5140.149902	-75.31738281
5140.200195	-75.31738281
5140.25	-75.31738281
5140.299805	-75.31738281
5140.350098	-75.28686523
5140.399902	-75.28686523
5140.450195	-75.25634766
5140.5	-75.28686523
5140.549805	-75.22583008
5140.600098	-75.28686523
5140.649902	-75.31738281
5140.700195	-75.31738281
5140.75	-75.31738281
5140.799805	-75.28686523
5140.850098	-75.34790039
5140.899902	-75.31738281
5140.950195	-75.31738281
5141	-75.31738281
5141.049805	-75.31738281
5141.100098	-75.31738281
5141.149902	-75.31738281
5141.200195	-75.31738281
5141.25	-75.31738281
5141.299805	-75.28686523
5141.350098	-75.31738281
5141.399902	-75.31738281
5141.450195	-75.28686523
5141.5	-75.28686523
5141.549805	-75.25634766
5141.600098	-75.25634766
5141.649902	-75.25634766
5141.700195	-75.28686523
5141.75	-75.22583008
5141.799805	-75.22583008
5141.850098	-75.25634766
5141.899902	-75.25634766
5141.950195	-75.28686523
5142	-75.22583008
5142.049805	-75.25634766
5142.100098	-75.22583008
5142.149902	-75.22583008
5142.200195	-75.25634766
5142.25	-75.25634766
5142.299805	-75.25634766
5142.350098	-75.22583008
5142.399902	-75.25634766
5142.450195	-75.22583008
5142.5	-75.25634766
5142.549805	-75.22583008
5142.600098	-75.22583008
5142.649902	-75.22583008
5142.700195	-75.25634766
5142.75	-75.1953125
5142.799805	-75.22583008
5142.850098	-75.25634766
5142.899902	-75.25634766
5142.950195	-75.25634766
5143	-75.25634766
5143.049805	-75.22583008
5143.100098	-75.1953125
5143.149902	-75.22583008
5143.200195	-75.25634766
5143.25	-75.22583008
5143.299805	-75.22583008
5143.350098	-75.22583008
5143.399902	-75.25634766
5143.450195	-75.22583008
5143.5	-75.22583008
5143.549805	-75.22583008
5143.600098	-75.22583008
5143.649902	-75.1953125
5143.700195	-75.25634766
5143.75	-75.22583008
5143.799805	-75.1953125
5143.850098	-75.1953125
5143.899902	-75.1953125
5143.950195	-75.25634766
5144	-75.25634766
5144.049805	-75.22583008
5144.100098	-75.22583008
5144.149902	-75.22583008
5144.200195	-75.22583008
5144.25	-75.1953125
5144.299805	-75.22583008
5144.350098	-75.22583008
5144.399902	-75.22583008
5144.450195	-75.1953125
5144.5	-75.1953125
5144.549805	-75.25634766
5144.600098	-75.1953125
5144.649902	-75.22583008
5144.700195	-75.25634766
5144.75	-75.25634766
5144.799805	-75.25634766
5144.850098	-75.25634766
5144.899902	-75.25634766
5144.950195	-75.25634766
5145	-75.22583008
5145.049805	-75.22583008
5145.100098	-75.28686523
5145.149902	-75.22583008
5145.200195	-75.22583008
5145.25	-75.25634766
5145.299805	-75.28686523
5145.350098	-75.28686523
5145.399902	-75.25634766
5145.450195	-75.25634766
5145.5	-75.28686523
5145.549805	-75.28686523
5145.600098	-75.28686523
5145.649902	-75.28686523
5145.700195	-75.25634766
5145.75	-75.22583008
5145.799805	-75.25634766
5145.850098	-75.25634766
5145.899902	-75.25634766
5145.950195	-75.25634766
5146	-75.22583008
5146.049805	-75.22583008
5146.100098	-75.22583008
5146.149902	-75.22583008
5146.200195	-75.25634766
5146.25	-75.22583008
5146.299805	-75.25634766
5146.350098	-75.22583008
5146.399902	-75.1953125
5146.450195	-75.1953125
5146.5	-75.22583008
5146.549805	-75.1953125
5146.600098	-75.22583008
5146.649902	-75.22583008
5146.700195	-75.1953125
5146.75	-75.1953125
5146.799805	-75.1953125
5146.850098	-75.1953125
5146.899902	-75.1953125
5146.950195	-75.16479492
5147	-75.22583008
5147.049805	-75.13427734
5147.100098	-75.13427734
5147.149902	-75.1953125
5147.200195	-75.13427734
5147.25	-75.13427734
5147.299805	-75.13427734
5147.350098	-75.10375977
5147.399902	-75.10375977
5147.450195	-75.13427734
5147.5	-75.16479492
5147.549805	-75.13427734
5147.600098	-75.13427734
5147.649902	-75.13427734
5147.700195	-75.16479492
5147.75	-75.10375977
5147.799805	-75.13427734
5147.850098	-75.16479492
5147.899902	-75.16479492
5147.950195	-75.16479492
5148	-75.22583008
5148.049805	-75.1953125
5148.100098	-75.1953125
5148.149902	-75.16479492
5148.200195	-75.1953125
5148.25	-75.22583008
5148.299805	-75.16479492
5148.350098	-75.1953125
5148.399902	-75.1953125
5148.450195	-75.22583008
5148.5	-75.1953125
5148.549805	-75.22583008
5148.600098	-75.25634766
5148.649902	-75.25634766
5148.700195	-75.25634766
5148.75	-75.1953125
5148.799805	-75.1953125
5148.850098	-75.22583008
5148.899902	-75.25634766
5148.950195	-75.22583008
5149	-75.1953125
5149.049805	-75.22583008
5149.100098	-75.22583008
5149.149902	-75.22583008
5149.200195	-75.1953125
5149.25	-75.22583008
5149.299805	-75.1953125
5149.350098	-75.1953125
5149.399902	-75.1953125
5149.450195	-75.16479492
5149.5	-75.16479492
5149.549805	-75.13427734
5149.600098	-75.16479492
5149.649902	-75.13427734
5149.700195	-75.1953125
5149.75	-75.1953125
5149.799805	-75.1953125
5149.850098	-75.1953125
5149.899902	-75.22583008
5149.950195	-75.22583008
5150	-75.1953125
5150.049805	-75.1953125
5150.100098	-75.22583008
5150.149902	-75.25634766
5150.200195	-75.22583008
5150.25	-75.1953125
5150.299805	-75.16479492
5150.350098	-75.1953125
5150.399902	-75.22583008
5150.450195	-75.25634766
5150.5	-75.25634766
5150.549805	-75.25634766
5150.600098	-75.22583008
5150.649902	-75.25634766
5150.700195	-75.22583008
5150.75	-75.22583008
5150.799805	-75.1953125
5150.850098	-75.22583008
5150.899902	-75.25634766
5150.950195	-75.25634766
5151	-75.22583008
5151.049805	-75.22583008
5151.100098	-75.25634766
5151.149902	-75.22583008
5151.200195	-75.22583008
5151.25	-75.22583008
5151.299805	-75.22583008
5151.350098	-75.22583008
5151.399902	-75.22583008
5151.450195	-75.25634766
5151.5	-75.25634766
5151.549805	-75.22583008
5151.600098	-75.28686523
5151.649902	-75.25634766
5151.700195	-75.22583008
5151.75	-75.31738281
5151.799805	-75.22583008
5151.850098	-75.28686523
5151.899902	-75.22583008
5151.950195	-75.22583008
5152	-75.22583008
5152.049805	-75.1953125
5152.100098	-75.22583008
5152.149902	-75.25634766
5152.200195	-75.28686523
5152.25	-75.22583008
5152.299805	-75.25634766
5152.350098	-75.25634766
5152.399902	-75.25634766
5152.450195	-75.25634766
5152.5	-75.25634766
5152.549805	-75.25634766
5152.600098	-75.25634766
5152.649902	-75.25634766
5152.700195	-75.22583008
5152.75	-75.22583008
5152.799805	-75.1953125
5152.850098	-75.22583008
5152.899902	-75.1953125
5152.950195	-75.1953125
5153	-75.1953125
5153.049805	-75.22583008
5153.100098	-75.1953125
5153.149902	-75.16479492
5153.200195	-75.1953125
5153.25	-75.22583008
5153.299805	-75.22583008
5153.350098	-75.1953125
5153.399902	-75.1953125
5153.450195	-75.25634766
5153.5	-75.22583008
5153.549805	-75.1953125
5153.600098	-75.1953125
5153.649902	-75.22583008
5153.700195	-75.1953125
5153.75	-75.1953125
5153.799805	-75.1953125
5153.850098	-75.1953125
5153.899902	-75.1953125
5153.950195	-75.25634766
5154	-75.1953125
5154.049805	-75.1953125
5154.100098	-75.1953125
5154.149902	-75.16479492
5154.200195	-75.16479492
5154.25	-75.16479492
5154.299805	-75.16479492
5154.350098	-75.16479492
5154.399902	-75.16479492
5154.450195	-75.16479492
5154.5	-75.16479492
5154.549805	-75.16479492
5154.600098	-75.16479492
5154.649902	-75.16479492
5154.700195	-75.16479492
5154.75	-75.16479492
5154.799805	-75.1953125
5154.850098	-75.16479492
5154.899902	-75.13427734
5154.950195	-75.16479492
5155	-75.13427734
5155.049805	-75.16479492
5155.100098	-75.16479492
5155.149902	-75.16479492
5155.200195	-75.10375977
5155.25	-75.13427734
5155.299805	-75.10375977
5155.350098	-75.13427734
5155.399902	-75.16479492
5155.450195	-75.16479492
5155.5	-75.16479492
5155.549805	-75.16479492
5155.600098	-75.16479492
5155.649902	-75.1953125
5155.700195	-75.22583008
5155.75	-75.16479492
5155.799805	-75.1953125
5155.850098	-75.16479492
5155.899902	-75.16479492
5155.950195	-75.16479492
5156	-75.16479492
5156.049805	-75.16479492
5156.100098	-75.16479492
5156.149902	-75.13427734
5156.200195	-75.13427734
5156.25	-75.13427734
5156.299805	-75.16479492
5156.350098	-75.13427734
5156.399902	-75.10375977
5156.450195	-75.13427734
5156.5	-75.10375977
5156.549805	-75.13427734
5156.600098	-75.16479492
5156.649902	-75.07324219
5156.700195	-75.16479492
5156.75	-75.16479492
5156.799805	-75.13427734
5156.850098	-75.10375977
5156.899902	-75.13427734
5156.950195	-75.1953125
5157	-75.13427734
5157.049805	-75.10375977
5157.100098	-75.13427734
5157.149902	-75.07324219
5157.200195	-75.07324219
5157.25	-75.07324219
5157.299805	-75.10375977
5157.350098	-75.10375977
5157.399902	-75.07324219
5157.450195	-75.10375977
5157.5	-75.13427734
5157.549805	-75.13427734
5157.600098	-75.10375977
5157.649902	-75.07324219
5157.700195	-75.04272461
5157.75	-75.07324219
5157.799805	-75.04272461
5157.850098	-75.04272461
5157.899902	-75.04272461
5157.950195	-75.07324219
5158	-75.07324219
5158.049805	-75.07324219
5158.100098	-75.04272461
5158.149902	-75.04272461
5158.200195	-75.07324219
5158.25	-75.07324219
5158.299805	-75.07324219
5158.350098	-75.01220703
5158.399902	-75.04272461
5158.450195	-75.04272461
5158.5	-75.01220703
5158.549805	-75.07324219
5158.600098	-75.07324219
5158.649902	-75.04272461
5158.700195	-75.04272461
5158.75	-75.04272461
5158.799805	-75.04272461
5158.850098	-75.04272461
5158.899902	-75.01220703
5158.950195	-75.01220703
5159	-74.98168945
5159.049805	-75.07324219
5159.100098	-75.04272461
5159.149902	-75.04272461
5159.200195	-75.01220703
5159.25	-75.04272461
5159.299805	-75.04272461
5159.350098	-75.04272461
5159.399902	-75.04272461
5159.450195	-74.98168945
5159.5	-75.01220703
5159.549805	-75.01220703
5159.600098	-75.01220703
5159.649902	-75.01220703
5159.700195	-75.01220703
5159.75	-75.01220703
5159.799805	-75.01220703
5159.850098	-75.01220703
5159.899902	-75.04272461
5159.950195	-74.98168945
5160	-74.98168945
5160.049805	-74.98168945
5160.100098	-74.98168945
5160.149902	-75.01220703
5160.200195	-74.98168945
5160.25	-74.98168945
5160.299805	-75.04272461
5160.350098	-75.01220703
5160.399902	-75.01220703
5160.450195	-75.01220703
5160.5	-75.04272461
5160.549805	-74.98168945
5160.600098	-75.04272461
5160.649902	-74.98168945
5160.700195	-74.98168945
5160.75	-75.01220703
5160.799805	-75.01220703
5160.850098	-74.98168945
5160.899902	-74.98168945
5160.950195	-74.98168945
5161	-74.98168945
5161.049805	-74.95117188
5161.100098	-74.98168945
5161.149902	-74.95117188
5161.200195	-74.98168945
5161.25	-74.98168945
5161.299805	-74.95117188
5161.350098	-75.01220703
5161.399902	-74.98168945
5161.450195	-74.98168945
5161.5	-74.98168945
5161.549805	-74.98168945
5161.600098	-74.95117188
5161.649902	-74.98168945
5161.700195	-74.95117188
5161.75	-74.95117188
5161.799805	-74.98168945
5161.850098	-74.98168945
5161.899902	-74.98168945
5161.950195	-75.01220703
5162	-74.98168945
5162.049805	-74.98168945
5162.100098	-74.95117188
5162.149902	-74.98168945
5162.200195	-74.95117188
5162.25	-74.98168945
5162.299805	-74.95117188
5162.350098	-74.95117188
5162.399902	-74.9206543
5162.450195	-74.95117188
5162.5	-74.9206543
5162.549805	-74.9206543
5162.600098	-74.95117188
5162.649902	-74.95117188
5162.700195	-74.95117188
5162.75	-74.95117188
5162.799805	-74.98168945
5162.850098	-74.95117188
5162.899902	-74.9206543
5162.950195	-74.95117188
5163	-74.95117188
5163.049805	-74.95117188
5163.100098	-74.9206543
5163.149902	-74.9206543
5163.200195	-74.95117188
5163.25	-74.9206543
5163.299805	-74.89013672
5163.350098	-74.89013672
5163.399902	-74.9206543
5163.450195	-74.9206543
5163.5	-74.89013672
5163.549805	-74.89013672
5163.600098	-74.89013672
5163.649902	-74.89013672
5163.700195	-74.89013672
5163.75	-74.85961914
5163.799805	-74.89013672
5163.850098	-74.89013672
5163.899902	-74.85961914
5163.950195	-74.9206543
5164	-74.89013672
5164.049805	-74.85961914
5164.100098	-74.85961914
5164.149902	-74.9206543
5164.200195	-74.9206543
5164.25	-74.85961914
5164.299805	-74.89013672
5164.350098	-74.89013672
5164.399902	-74.89013672
5164.450195	-74.89013672
5164.5	-74.85961914
5164.549805	-74.85961914
5164.600098	-74.85961914
5164.649902	-74.82910156
5164.700195	-74.82910156
5164.75	-74.85961914
5164.799805	-74.85961914
5164.850098	-74.89013672
5164.899902	-74.9206543
5164.950195	-74.89013672
5165	-74.89013672
5165.049805	-74.89013672
5165.100098	-74.85961914
5165.149902	-74.82910156
5165.200195	-74.89013672
5165.25	-74.89013672
5165.299805	-74.89013672
5165.350098	-74.89013672
5165.399902	-74.89013672
5165.450195	-74.89013672
5165.5	-74.85961914
5165.549805	-74.9206543
5165.600098	-74.9206543
5165.649902	-74.9206543
5165.700195	-74.9206543
5165.75	-74.9206543
5165.799805	-74.85961914
5165.850098	-74.85961914
5165.899902	-74.85961914
5165.950195	-74.85961914
5166	-74.89013672
5166.049805	-74.85961914
5166.100098	-74.89013672
5166.149902	-74.9206543
5166.200195	-74.89013672
5166.25	-74.89013672
5166.299805	-74.89013672
5166.350098	-74.85961914
5166.399902	-74.82910156
5166.450195	-74.89013672
5166.5	-74.85961914
5166.549805	-74.89013672
5166.600098	-74.89013672
5166.649902	-74.89013672
5166.700195	-74.89013672
5166.75	-74.85961914
5166.799805	-74.85961914
5166.850098	-74.89013672
5166.899902	-74.89013672
5166.950195	-74.85961914
5167	-74.82910156
5167.049805	-74.82910156
5167.100098	-74.85961914
5167.149902	-74.89013672
5167.200195	-74.89013672
5167.25	-74.89013672
5167.299805	-74.85961914
5167.350098	-74.9206543
5167.399902	-74.89013672
5167.450195	-74.89013672
5167.5	-74.89013672
5167.549805	-74.85961914
5167.600098	-74.85961914
5167.649902	-74.85961914
5167.700195	-74.85961914
5167.75	-74.89013672
5167.799805	-74.89013672
5167.850098	-74.9206543
5167.899902	-74.89013672
5167.950195	-74.89013672
5168	-74.85961914
5168.049805	-74.9206543
5168.100098	-74.89013672
5168.149902	-74.85961914
5168.200195	-74.89013672
5168.25	-74.85961914
5168.299805	-74.85961914
5168.350098	-74.85961914
5168.399902	-74.89013672
5168.450195	-74.85961914
5168.5	-74.85961914
5168.549805	-74.89013672
5168.600098	-74.89013672
5168.649902	-74.85961914
5168.700195	-74.85961914
5168.75	-74.89013672
5168.799805	-74.89013672
5168.850098	-74.89013672
5168.899902	-74.9206543
5168.950195	-74.89013672
5169	-74.85961914
5169.049805	-74.9206543
5169.100098	-74.9206543
5169.149902	-74.9206543
5169.200195	-74.9206543
5169.25	-74.89013672
5169.299805	-74.89013672
5169.350098	-74.9206543
5169.399902	-74.89013672
5169.450195	-74.89013672
5169.5	-74.85961914
5169.549805	-74.89013672
5169.600098	-74.89013672
5169.649902	-74.89013672
5169.700195	-74.89013672
5169.75	-74.85961914
5169.799805	-74.85961914
5169.850098	-74.85961914
5169.899902	-74.85961914
5169.950195	-74.85961914
5170	-74.85961914
5170.049805	-74.89013672
5170.100098	-74.85961914
5170.149902	-74.89013672
5170.200195	-74.89013672
5170.25	-74.89013672
5170.299805	-74.85961914
5170.350098	-74.85961914
5170.399902	-74.89013672
5170.450195	-74.89013672
5170.5	-74.85961914
5170.549805	-74.85961914
5170.600098	-74.85961914
5170.649902	-74.85961914
5170.700195	-74.89013672
5170.75	-74.85961914
5170.799805	-74.82910156
5170.850098	-74.82910156
5170.899902	-74.82910156
5170.950195	-74.89013672
5171	-74.85961914
5171.049805	-74.85961914
5171.100098	-74.85961914
5171.149902	-74.85961914
5171.200195	-74.79858398
5171.25	-74.85961914
5171.299805	-74.89013672
5171.350098	-74.85961914
5171.399902	-74.85961914
5171.450195	-74.82910156
5171.5	-74.89013672
5171.549805	-74.89013672
5171.600098	-74.85961914
5171.649902	-74.85961914
5171.700195	-74.85961914
5171.75	-74.82910156
5171.799805	-74.85961914
5171.850098	-74.85961914
5171.899902	-74.82910156
5171.950195	-74.85961914
5172	-74.85961914
5172.049805	-74.82910156
5172.100098	-74.85961914
5172.149902	-74.89013672
5172.200195	-74.89013672
5172.25	-74.9206543
5172.299805	-74.89013672
5172.350098	-74.89013672
5172.399902	-74.89013672
5172.450195	-74.89013672
5172.5	-74.85961914
5172.549805	-74.85961914
5172.600098	-74.82910156
5172.649902	-74.82910156
5172.700195	-74.82910156
5172.75	-74.82910156
5172.799805	-74.85961914
5172.850098	-74.82910156
5172.899902	-74.82910156
5172.950195	-74.82910156
5173	-74.82910156
5173.049805	-74.82910156
5173.100098	-74.82910156
5173.149902	-74.79858398
5173.200195	-74.79858398
5173.25	-74.79858398
5173.299805	-74.79858398
5173.350098	-74.79858398
5173.399902	-74.82910156
5173.450195	-74.76806641
5173.5	-74.79858398
5173.549805	-74.82910156
5173.600098	-74.79858398
5173.649902	-74.82910156
5173.700195	-74.76806641
5173.75	-74.70703125
5173.799805	-74.76806641
5173.850098	-74.73754883
5173.899902	-74.79858398
5173.950195	-74.76806641
5174	-74.70703125
5174.049805	-74.73754883
5174.100098	-74.79858398
5174.149902	-74.79858398
5174.200195	-74.79858398
5174.25	-74.76806641
5174.299805	-74.73754883
5174.350098	-74.76806641
5174.399902	-74.73754883
5174.450195	-74.73754883
5174.5	-74.76806641
5174.549805	-74.76806641
5174.600098	-74.76806641
5174.649902	-74.76806641
5174.700195	-74.73754883
5174.75	-74.73754883
5174.799805	-74.73754883
5174.850098	-74.70703125
5174.899902	-74.73754883
5174.950195	-74.73754883
5175	-74.73754883
5175.049805	-74.73754883
5175.100098	-74.70703125
5175.149902	-74.70703125
5175.200195	-74.73754883
5175.25	-74.70703125
5175.299805	-74.73754883
5175.350098	-74.76806641
5175.399902	-74.70703125
5175.450195	-74.70703125
5175.5	-74.73754883
5175.549805	-74.73754883
5175.600098	-74.70703125
5175.649902	-74.67651367
5175.700195	-74.67651367
5175.75	-74.67651367
5175.799805	-74.70703125
5175.850098	-74.67651367
5175.899902	-74.70703125
5175.950195	-74.64599609
5176	-74.64599609
5176.049805	-74.64599609
5176.100098	-74.67651367
5176.149902	-74.67651367
5176.200195	-74.64599609
5176.25	-74.64599609
5176.299805	-74.64599609
5176.350098	-74.67651367
5176.399902	-74.67651367
5176.450195	-74.64599609
5176.5	-74.64599609
5176.549805	-74.64599609
5176.600098	-74.64599609
5176.649902	-74.64599609
5176.700195	-74.64599609
5176.75	-74.64599609
5176.799805	-74.64599609
5176.850098	-74.64599609
5176.899902	-74.61547852
5176.950195	-74.64599609
5177	-74.64599609
5177.049805	-74.61547852
5177.100098	-74.64599609
5177.149902	-74.70703125
5177.200195	-74.67651367
5177.25	-74.70703125
5177.299805	-74.70703125
5177.350098	-74.70703125
5177.399902	-74.67651367
5177.450195	-74.64599609
5177.5	-74.67651367
5177.549805	-74.64599609
5177.600098	-74.67651367
5177.649902	-74.64599609
5177.700195	-74.61547852
5177.75	-74.64599609
5177.799805	-74.64599609
5177.850098	-74.64599609
5177.899902	-74.64599609
5177.950195	-74.64599609
5178	-74.64599609
5178.049805	-74.64599609
5178.100098	-74.64599609
5178.149902	-74.67651367
5178.200195	-74.64599609
5178.25	-74.64599609
5178.299805	-74.64599609
5178.350098	-74.61547852
5178.399902	-74.64599609
5178.450195	-74.61547852
5178.5	-74.64599609
5178.549805	-74.67651367
5178.600098	-74.64599609
5178.649902	-74.61547852
5178.700195	-74.67651367
5178.75	-74.64599609
5178.799805	-74.64599609
5178.850098	-74.64599609
5178.899902	-74.64599609
5178.950195	-74.64599609
5179	-74.64599609
5179.049805	-74.64599609
5179.100098	-74.67651367
5179.149902	-74.64599609
5179.200195	-74.67651367
5179.25	-74.67651367
5179.299805	-74.64599609
5179.350098	-74.67651367
5179.399902	-74.64599609
5179.450195	-74.64599609
5179.5	-74.64599609
5179.549805	-74.64599609
5179.600098	-74.58496094
5179.649902	-74.64599609
5179.700195	-74.64599609
5179.75	-74.61547852
5179.799805	-74.61547852
5179.850098	-74.61547852
5179.899902	-74.61547852
5179.950195	-74.58496094
5180	-74.64599609
5180.049805	-74.58496094
5180.100098	-74.58496094
5180.149902	-74.61547852
5180.200195	-74.58496094
5180.25	-74.58496094
5180.299805	-74.61547852
5180.350098	-74.61547852
5180.399902	-74.61547852
5180.450195	-74.61547852
5180.5	-74.55444336
5180.549805	-74.58496094
5180.600098	-74.58496094
5180.649902	-74.55444336
5180.700195	-74.55444336
5180.75	-74.55444336
5180.799805	-74.58496094
5180.850098	-74.61547852
5180.899902	-74.64599609
5180.950195	-74.61547852
5181	-74.58496094
5181.049805	-74.61547852
5181.100098	-74.58496094
5181.149902	-74.58496094
5181.200195	-74.58496094
5181.25	-74.58496094
5181.299805	-74.61547852
5181.350098	-74.58496094
5181.399902	-74.61547852
5181.450195	-74.64599609
5181.5	-74.61547852
5181.549805	-74.64599609
5181.600098	-74.64599609
5181.649902	-74.67651367
5181.700195	-74.61547852
5181.75	-74.61547852
5181.799805	-74.67651367
5181.850098	-74.64599609
5181.899902	-74.64599609
5181.950195	-74.61547852
5182	-74.58496094
5182.049805	-74.61547852
5182.100098	-74.64599609
5182.149902	-74.67651367
5182.200195	-74.67651367
5182.25	-74.64599609
5182.299805	-74.64599609
5182.350098	-74.64599609
5182.399902	-74.64599609
5182.450195	-74.64599609
5182.5	-74.61547852
5182.549805	-74.64599609
5182.600098	-74.64599609
5182.649902	-74.64599609
5182.700195	-74.64599609
5182.75	-74.70703125
5182.799805	-74.70703125
5182.850098	-74.70703125
5182.899902	-74.67651367
5182.950195	-74.67651367
5183	-74.70703125
5183.049805	-74.67651367
5183.100098	-74.61547852
5183.149902	-74.67651367
5183.200195	-74.64599609
5183.25	-74.70703125
5183.299805	-74.70703125
5183.350098	-74.73754883
5183.399902	-74.70703125
5183.450195	-74.67651367
5183.5	-74.64599609
5183.549805	-74.64599609
5183.600098	-74.67651367
5183.649902	-74.64599609
5183.700195	-74.67651367
5183.75	-74.64599609
5183.799805	-74.67651367
5183.850098	-74.67651367
5183.899902	-74.70703125
5183.950195	-74.64599609
5184	-74.67651367
5184.049805	-74.67651367
5184.100098	-74.64599609
5184.149902	-74.64599609
5184.200195	-74.64599609
5184.25	-74.64599609
5184.299805	-74.64599609
5184.350098	-74.64599609
5184.399902	-74.67651367
5184.450195	-74.61547852
5184.5	-74.64599609
5184.549805	-74.67651367
5184.600098	-74.73754883
5184.649902	-74.67651367
5184.700195	-74.73754883
5184.75	-74.70703125
5184.799805	-74.67651367
5184.850098	-74.70703125
5184.899902	-74.67651367
5184.950195	-74.73754883
5185	-74.73754883
5185.049805	-74.67651367
5185.100098	-74.67651367
5185.149902	-74.67651367
5185.200195	-74.70703125
5185.25	-74.67651367
5185.299805	-74.70703125
5185.350098	-74.67651367
5185.399902	-74.64599609
5185.450195	-74.67651367
5185.5	-74.67651367
5185.549805	-74.70703125
5185.600098	-74.73754883
5185.649902	-74.70703125
5185.700195	-74.64599609
5185.75	-74.67651367
5185.799805	-74.73754883
5185.850098	-74.70703125
5185.899902	-74.73754883
5185.950195	-74.70703125
5186	-74.70703125
5186.049805	-74.67651367
5186.100098	-74.73754883
5186.149902	-74.73754883
5186.200195	-74.70703125
5186.25	-74.70703125
5186.299805	-74.70703125
5186.350098	-74.73754883
5186.399902	-74.73754883
5186.450195	-74.70703125
5186.5	-74.70703125
5186.549805	-74.70703125
5186.600098	-74.70703125
5186.649902	-74.70703125
5186.700195	-74.70703125
5186.75	-74.73754883
5186.799805	-74.70703125
5186.850098	-74.70703125
5186.899902	-74.67651367
5186.950195	-74.64599609
5187	-74.67651367
5187.049805	-74.67651367
5187.100098	-74.67651367
5187.149902	-74.67651367
5187.200195	-74.70703125
5187.25	-74.67651367
5187.299805	-74.70703125
5187.350098	-74.67651367
5187.399902	-74.67651367
5187.450195	-74.67651367
5187.5	-74.73754883
5187.549805	-74.70703125
5187.600098	-74.67651367
5187.649902	-74.67651367
5187.700195	-74.67651367
5187.75	-74.67651367
5187.799805	-74.70703125
5187.850098	-74.70703125
5187.899902	-74.64599609
5187.950195	-74.67651367
5188	-74.64599609
5188.049805	-74.64599609
5188.100098	-74.61547852
5188.149902	-74.64599609
5188.200195	-74.67651367
5188.25	-74.64599609
5188.299805	-74.64599609
5188.350098	-74.61547852
5188.399902	-74.61547852
5188.450195	-74.64599609
5188.5	-74.64599609
5188.549805	-74.64599609
5188.600098	-74.61547852
5188.649902	-74.64599609
5188.700195	-74.64599609
5188.75	-74.64599609
5188.799805	-74.61547852
5188.850098	-74.64599609
5188.899902	-74.67651367
5188.950195	-74.67651367
5189	-74.67651367
5189.049805	-74.64599609
5189.100098	-74.67651367
5189.149902	-74.67651367
5189.200195	-74.64599609
5189.25	-74.64599609
5189.299805	-74.61547852
5189.350098	-74.61547852
5189.399902	-74.64599609
5189.450195	-74.64599609
5189.5	-74.67651367
5189.549805	-74.64599609
5189.600098	-74.61547852
5189.649902	-74.61547852
5189.700195	-74.61547852
5189.75	-74.64599609
5189.799805	-74.61547852
5189.850098	-74.58496094
5189.899902	-74.58496094
5189.950195	-74.58496094
5190	-74.55444336
5190.049805	-74.58496094
5190.100098	-74.55444336
5190.149902	-74.58496094
5190.200195	-74.61547852
5190.25	-74.61547852
5190.299805	-74.58496094
5190.350098	-74.61547852
5190.399902	-74.58496094
5190.450195	-74.61547852
5190.5	-74.58496094
5190.549805	-74.55444336
5190.600098	-74.52392578
5190.649902	-74.52392578
5190.700195	-74.55444336
5190.75	-74.55444336
5190.799805	-74.55444336
5190.850098	-74.58496094
5190.899902	-74.55444336
5190.950195	-74.58496094
5191	-74.52392578
5191.049805	-74.55444336
5191.100098	-74.52392578
5191.149902	-74.55444336
5191.200195	-74.52392578
5191.25	-74.58496094
5191.299805	-74.55444336
5191.350098	-74.55444336
5191.399902	-74.58496094
5191.450195	-74.55444336
5191.5	-74.55444336
5191.549805	-74.52392578
5191.600098	-74.55444336
5191.649902	-74.55444336
5191.700195	-74.52392578
5191.75	-74.52392578
5191.799805	-74.55444336
5191.850098	-74.58496094
5191.899902	-74.55444336
5191.950195	-74.55444336
5192	-74.55444336
5192.049805	-74.61547852
5192.100098	-74.55444336
5192.149902	-74.55444336
5192.200195	-74.55444336
5192.25	-74.4934082
5192.299805	-74.52392578
5192.350098	-74.55444336
5192.399902	-74.52392578
5192.450195	-74.55444336
5192.5	-74.52392578
5192.549805	-74.55444336
5192.600098	-74.4934082
5192.649902	-74.52392578
5192.700195	-74.4934082
5192.75	-74.4934082
5192.799805	-74.4934082
5192.850098	-74.52392578
5192.899902	-74.55444336
5192.950195	-74.4934082
5193	-74.4934082
5193.049805	-74.4934082
5193.100098	-74.52392578
5193.149902	-74.4934082
5193.200195	-74.4934082
5193.25	-74.4934082
5193.299805	-74.4934082
5193.350098	-74.4934082
5193.399902	-74.4934082
5193.450195	-74.4934082
5193.5	-74.52392578
5193.549805	-74.55444336
5193.600098	-74.55444336
5193.649902	-74.52392578
5193.700195	-74.46289063
5193.75	-74.4934082
5193.799805	-74.4934082
5193.850098	-74.46289063
5193.899902	-74.4934082
5193.950195	-74.46289063
5194	-74.52392578
5194.049805	-74.52392578
5194.100098	-74.52392578
5194.149902	-74.4934082
5194.200195	-74.52392578
5194.25	-74.52392578
5194.299805	-74.52392578
5194.350098	-74.52392578
5194.399902	-74.52392578
5194.450195	-74.52392578
5194.5	-74.4934082
5194.549805	-74.52392578
5194.600098	-74.52392578
5194.649902	-74.52392578
5194.700195	-74.52392578
5194.75	-74.52392578
5194.799805	-74.55444336
5194.850098	-74.52392578
5194.899902	-74.43237305
5194.950195	-74.4934082
5195	-74.4934082
5195.049805	-74.43237305
5195.100098	-74.46289063
5195.149902	-74.43237305
5195.200195	-74.46289063
5195.25	-74.52392578
5195.299805	-74.4934082
5195.350098	-74.4934082
5195.399902	-74.52392578
5195.450195	-74.46289063
5195.5	-74.46289063
5195.549805	-74.4934082
5195.600098	-74.4934082
5195.649902	-74.46289063
5195.700195	-74.52392578
5195.75	-74.46289063
5195.799805	-74.4934082
5195.850098	-74.4934082
5195.899902	-74.4934082
5195.950195	-74.4934082
5196	-74.46289063
5196.049805	-74.4934082
5196.100098	-74.4934082
5196.149902	-74.4934082
5196.200195	-74.4934082
5196.25	-74.52392578
5196.299805	-74.4934082
5196.350098	-74.4934082
5196.399902	-74.4934082
5196.450195	-74.52392578
5196.5	-74.4934082
5196.549805	-74.4934082
5196.600098	-74.52392578
5196.649902	-74.55444336
5196.700195	-74.4934082
5196.75	-74.4934082
5196.799805	-74.4934082
5196.850098	-74.55444336
5196.899902	-74.4934082
5196.950195	-74.4934082
5197	-74.52392578
5197.049805	-74.52392578
5197.100098	-74.52392578
5197.149902	-74.52392578
5197.200195	-74.4934082
5197.25	-74.4934082
5197.299805	-74.46289063
5197.350098	-74.4934082
5197.399902	-74.4934082
5197.450195	-74.43237305
5197.5	-74.43237305
5197.549805	-74.4934082
5197.600098	-74.4934082
5197.649902	-74.4934082
5197.700195	-74.43237305
5197.75	-74.4934082
5197.799805	-74.46289063
5197.850098	-74.46289063
5197.899902	-74.4934082
5197.950195	-74.43237305
5198	-74.46289063
5198.049805	-74.46289063
5198.100098	-74.52392578
5198.149902	-74.4934082
5198.200195	-74.4934082
5198.25	-74.46289063
5198.299805	-74.4934082
5198.350098	-74.4934082
5198.399902	-74.46289063
5198.450195	-74.46289063
5198.5	-74.46289063
5198.549805	-74.43237305
5198.600098	-74.46289063
5198.649902	-74.46289063
5198.700195	-74.43237305
5198.75	-74.43237305
5198.799805	-74.4934082
5198.850098	-74.4934082
5198.899902	-74.4934082
5198.950195	-74.4934082
5199	-74.4934082
5199.049805	-74.4934082
5199.100098	-74.46289063
5199.149902	-74.52392578
5199.200195	-74.43237305
5199.25	-74.46289063
5199.299805	-74.4934082
5199.350098	-74.52392578
5199.399902	-74.52392578
5199.450195	-74.55444336
5199.5	-74.52392578
5199.549805	-74.4934082
5199.600098	-74.58496094
5199.649902	-74.55444336
5199.700195	-74.4934082
5199.75	-74.52392578
5199.799805	-74.4934082
5199.850098	-74.4934082
5199.899902	-74.52392578
5199.950195	-74.55444336
5200	-74.52392578
5200.049805	-74.52392578
5200.100098	-74.55444336
5200.149902	-74.52392578
5200.200195	-74.52392578
5200.25	-74.55444336
5200.299805	-74.52392578
5200.350098	-74.55444336
5200.399902	-74.55444336
5200.450195	-74.52392578
5200.5	-74.58496094
5200.549805	-74.52392578
5200.600098	-74.52392578
5200.649902	-74.52392578
5200.700195	-74.55444336
5200.75	-74.55444336
5200.799805	-74.52392578
5200.850098	-74.52392578
5200.899902	-74.52392578
5200.950195	-74.55444336
5201	-74.55444336
5201.049805	-74.55444336
5201.100098	-74.58496094
5201.149902	-74.58496094
5201.200195	-74.58496094
5201.25	-74.55444336
5201.299805	-74.58496094
5201.350098	-74.58496094
5201.399902	-74.58496094
5201.450195	-74.58496094
5201.5	-74.58496094
5201.549805	-74.64599609
5201.600098	-74.61547852
5201.649902	-74.64599609
5201.700195	-74.61547852
5201.75	-74.58496094
5201.799805	-74.61547852
5201.850098	-74.61547852
5201.899902	-74.61547852
5201.950195	-74.64599609
5202	-74.61547852
5202.049805	-74.61547852
5202.100098	-74.61547852
5202.149902	-74.58496094
5202.200195	-74.64599609
5202.25	-74.64599609
5202.299805	-74.61547852
5202.350098	-74.58496094
5202.399902	-74.64599609
5202.450195	-74.61547852
5202.5	-74.58496094
5202.549805	-74.61547852
5202.600098	-74.61547852
5202.649902	-74.61547852
5202.700195	-74.61547852
5202.75	-74.61547852
5202.799805	-74.61547852
5202.850098	-74.58496094
5202.899902	-74.64599609
5202.950195	-74.61547852
5203	-74.61547852
5203.049805	-74.58496094
5203.100098	-74.58496094
5203.149902	-74.55444336
5203.200195	-74.55444336
5203.25	-74.61547852
5203.299805	-74.58496094
5203.350098	-74.55444336
5203.399902	-74.55444336
5203.450195	-74.55444336
5203.5	-74.52392578
5203.549805	-74.55444336
5203.600098	-74.52392578
5203.649902	-74.55444336
5203.700195	-74.55444336
5203.75	-74.55444336
5203.799805	-74.52392578
5203.850098	-74.55444336
5203.899902	-74.52392578
5203.950195	-74.52392578
5204	-74.55444336
5204.049805	-74.55444336
5204.100098	-74.4934082
5204.149902	-74.52392578
5204.200195	-74.52392578
5204.25	-74.52392578
5204.299805	-74.52392578
5204.350098	-74.4934082
5204.399902	-74.52392578
5204.450195	-74.55444336
5204.5	-74.52392578
5204.549805	-74.52392578
5204.600098	-74.52392578
5204.649902	-74.52392578
5204.700195	-74.52392578
5204.75	-74.46289063
5204.799805	-74.4934082
5204.850098	-74.55444336
5204.899902	-74.4934082
5204.950195	-74.52392578
5205	-74.52392578
5205.049805	-74.52392578
5205.100098	-74.55444336
5205.149902	-74.52392578
5205.200195	-74.55444336
5205.25	-74.55444336
5205.299805	-74.52392578
5205.350098	-74.52392578
5205.399902	-74.52392578
5205.450195	-74.52392578
5205.5	-74.55444336
5205.549805	-74.52392578
5205.600098	-74.52392578
5205.649902	-74.55444336
5205.700195	-74.55444336
5205.75	-74.58496094
5205.799805	-74.55444336
5205.850098	-74.58496094
5205.899902	-74.52392578
5205.950195	-74.52392578
5206	-74.52392578
5206.049805	-74.52392578
5206.100098	-74.55444336
5206.149902	-74.55444336
5206.200195	-74.55444336
5206.25	-74.52392578
5206.299805	-74.52392578
5206.350098	-74.55444336
5206.399902	-74.55444336
5206.450195	-74.55444336
5206.5	-74.4934082
5206.549805	-74.4934082
5206.600098	-74.4934082
5206.649902	-74.46289063
5206.700195	-74.46289063
5206.75	-74.43237305
5206.799805	-74.4934082
5206.850098	-74.4934082
5206.899902	-74.4934082
5206.950195	-74.4934082
5207	-74.4934082
5207.049805	-74.46289063
5207.100098	-74.52392578
5207.149902	-74.46289063
5207.200195	-74.43237305
5207.25	-74.40185547
5207.299805	-74.40185547
5207.350098	-74.43237305
5207.399902	-74.43237305
5207.450195	-74.43237305
5207.5	-74.40185547
5207.549805	-74.43237305
5207.600098	-74.43237305
5207.649902	-74.40185547
5207.700195	-74.43237305
5207.75	-74.43237305
5207.799805	-74.43237305
5207.850098	-74.46289063
5207.899902	-74.40185547
5207.950195	-74.43237305
5208	-74.43237305
5208.049805	-74.43237305
5208.100098	-74.43237305
5208.149902	-74.43237305
5208.200195	-74.43237305
5208.25	-74.43237305
5208.299805	-74.40185547
5208.350098	-74.43237305
5208.399902	-74.40185547
5208.450195	-74.37133789
5208.5	-74.37133789
5208.549805	-74.34082031
5208.600098	-74.40185547
5208.649902	-74.37133789
5208.700195	-74.34082031
5208.75	-74.34082031
5208.799805	-74.34082031
5208.850098	-74.27978516
5208.899902	-74.31030273
5208.950195	-74.27978516
5209	-74.31030273
5209.049805	-74.31030273
5209.100098	-74.31030273
5209.149902	-74.34082031
5209.200195	-74.31030273
5209.25	-74.34082031
5209.299805	-74.31030273
5209.350098	-74.34082031
5209.399902	-74.31030273
5209.450195	-74.31030273
5209.5	-74.27978516
5209.549805	-74.31030273
5209.600098	-74.27978516
5209.649902	-74.31030273
5209.700195	-74.27978516
5209.75	-74.31030273
5209.799805	-74.27978516
5209.850098	-74.31030273
5209.899902	-74.34082031
5209.950195	-74.31030273
5210	-74.31030273
5210.049805	-74.27978516
5210.100098	-74.27978516
5210.149902	-74.27978516
5210.200195	-74.27978516
5210.25	-74.27978516
5210.299805	-74.31030273
5210.350098	-74.27978516
5210.399902	-74.24926758
5210.450195	-74.27978516
5210.5	-74.24926758
5210.549805	-74.27978516
5210.600098	-74.27978516
5210.649902	-74.24926758
5210.700195	-74.27978516
5210.75	-74.24926758
5210.799805	-74.27978516
5210.850098	-74.27978516
5210.899902	-74.27978516
5210.950195	-74.27978516
5211	-74.27978516
5211.049805	-74.31030273
5211.100098	-74.34082031
5211.149902	-74.31030273
5211.200195	-74.27978516
5211.25	-74.27978516
5211.299805	-74.24926758
5211.350098	-74.24926758
5211.399902	-74.27978516
5211.450195	-74.27978516
5211.5	-74.31030273
5211.549805	-74.31030273
5211.600098	-74.31030273
5211.649902	-74.31030273
5211.700195	-74.31030273
5211.75	-74.31030273
5211.799805	-74.31030273
5211.850098	-74.27978516
5211.899902	-74.27978516
5211.950195	-74.34082031
5212	-74.24926758
5212.049805	-74.31030273
5212.100098	-74.27978516
5212.149902	-74.31030273
5212.200195	-74.31030273
5212.25	-74.31030273
5212.299805	-74.27978516
5212.350098	-74.27978516
5212.399902	-74.31030273
5212.450195	-74.27978516
5212.5	-74.31030273
5212.549805	-74.24926758
5212.600098	-74.31030273
5212.649902	-74.27978516
5212.700195	-74.31030273
5212.75	-74.31030273
5212.799805	-74.27978516
5212.850098	-74.27978516
5212.899902	-74.31030273
5212.950195	-74.27978516
5213	-74.34082031
5213.049805	-74.31030273
5213.100098	-74.31030273
5213.149902	-74.27978516
5213.200195	-74.31030273
5213.25	-74.34082031
5213.299805	-74.27978516
5213.350098	-74.24926758
5213.399902	-74.31030273
5213.450195	-74.31030273
5213.5	-74.34082031
5213.549805	-74.31030273
5213.600098	-74.31030273
5213.649902	-74.31030273
5213.700195	-74.27978516
5213.75	-74.31030273
5213.799805	-74.24926758
5213.850098	-74.27978516
5213.899902	-74.24926758
5213.950195	-74.24926758
5214	-74.34082031
5214.049805	-74.31030273
5214.100098	-74.27978516
5214.149902	-74.24926758
5214.200195	-74.31030273
5214.25	-74.24926758
5214.299805	-74.27978516
5214.350098	-74.27978516
5214.399902	-74.31030273
5214.450195	-74.27978516
5214.5	-74.24926758
5214.549805	-74.24926758
5214.600098	-74.24926758
5214.649902	-74.24926758
5214.700195	-74.21875
5214.75	-74.21875
5214.799805	-74.24926758
5214.850098	-74.27978516
5214.899902	-74.27978516
5214.950195	-74.27978516
5215	-74.27978516
5215.049805	-74.27978516
5215.100098	-74.27978516
5215.149902	-74.27978516
5215.200195	-74.24926758
5215.25	-74.24926758
5215.299805	-74.21875
5215.350098	-74.31030273
5215.399902	-74.31030273
5215.450195	-74.31030273
5215.5	-74.31030273
5215.549805	-74.31030273
5215.600098	-74.31030273
5215.649902	-74.27978516
5215.700195	-74.34082031
5215.75	-74.27978516
5215.799805	-74.31030273
5215.850098	-74.31030273
5215.899902	-74.31030273
5215.950195	-74.31030273
5216	-74.34082031
5216.049805	-74.34082031
5216.100098	-74.31030273
5216.149902	-74.31030273
5216.200195	-74.31030273
5216.25	-74.31030273
5216.299805	-74.27978516
5216.350098	-74.24926758
5216.399902	-74.31030273
5216.450195	-74.27978516
5216.5	-74.31030273
5216.549805	-74.31030273
5216.600098	-74.34082031
5216.649902	-74.31030273
5216.700195	-74.31030273
5216.75	-74.34082031
5216.799805	-74.34082031
5216.850098	-74.31030273
5216.899902	-74.27978516
5216.950195	-74.27978516
5217	-74.31030273
5217.049805	-74.31030273
5217.100098	-74.27978516
5217.149902	-74.31030273
5217.200195	-74.31030273
5217.25	-74.34082031
5217.299805	-74.27978516
5217.350098	-74.34082031
5217.399902	-74.34082031
5217.450195	-74.37133789
5217.5	-74.31030273
5217.549805	-74.34082031
5217.600098	-74.34082031
5217.649902	-74.34082031
5217.700195	-74.37133789
5217.75	-74.34082031
5217.799805	-74.31030273
5217.850098	-74.34082031
5217.899902	-74.37133789
5217.950195	-74.34082031
5218	-74.34082031
5218.049805	-74.37133789
5218.100098	-74.37133789
5218.149902	-74.37133789
5218.200195	-74.34082031
5218.25	-74.34082031
5218.299805	-74.37133789
5218.350098	-74.34082031
5218.399902	-74.40185547
5218.450195	-74.37133789
5218.5	-74.37133789
5218.549805	-74.40185547
5218.600098	-74.43237305
5218.649902	-74.40185547
5218.700195	-74.40185547
5218.75	-74.40185547
5218.799805	-74.40185547
5218.850098	-74.37133789
5218.899902	-74.37133789
5218.950195	-74.37133789
5219	-74.37133789
5219.049805	-74.37133789
5219.100098	-74.34082031
5219.149902	-74.34082031
5219.200195	-74.37133789
5219.25	-74.37133789
5219.299805	-74.40185547
5219.350098	-74.37133789
5219.399902	-74.37133789
5219.450195	-74.34082031
5219.5	-74.37133789
5219.549805	-74.40185547
5219.600098	-74.43237305
5219.649902	-74.40185547
5219.700195	-74.37133789
5219.75	-74.37133789
5219.799805	-74.37133789
5219.850098	-74.34082031
5219.899902	-74.34082031
5219.950195	-74.40185547
5220	-74.34082031
5220.049805	-74.40185547
5220.100098	-74.40185547
5220.149902	-74.37133789
5220.200195	-74.37133789
5220.25	-74.34082031
5220.299805	-74.34082031
5220.350098	-74.34082031
5220.399902	-74.34082031
5220.450195	-74.34082031
5220.5	-74.37133789
5220.549805	-74.31030273
5220.600098	-74.34082031
5220.649902	-74.34082031
5220.700195	-74.31030273
5220.75	-74.34082031
5220.799805	-74.31030273
5220.850098	-74.31030273
5220.899902	-74.31030273
5220.950195	-74.31030273
5221	-74.31030273
5221.049805	-74.34082031
5221.100098	-74.34082031
5221.149902	-74.31030273
5221.200195	-74.31030273
5221.25	-74.31030273
5221.299805	-74.31030273
5221.350098	-74.34082031
5221.399902	-74.34082031
5221.450195	-74.31030273
5221.5	-74.34082031
5221.549805	-74.37133789
5221.600098	-74.34082031
5221.649902	-74.34082031
5221.700195	-74.31030273
5221.75	-74.34082031
5221.799805	-74.37133789
5221.850098	-74.37133789
5221.899902	-74.37133789
5221.950195	-74.37133789
5222	-74.37133789
5222.049805	-74.37133789
5222.100098	-74.37133789
5222.149902	-74.34082031
5222.200195	-74.34082031
5222.25	-74.37133789
5222.299805	-74.37133789
5222.350098	-74.40185547
5222.399902	-74.40185547
5222.450195	-74.37133789
5222.5	-74.40185547
5222.549805	-74.31030273
5222.600098	-74.40185547
5222.649902	-74.34082031
5222.700195	-74.37133789
5222.75	-74.34082031
5222.799805	-74.34082031
5222.850098	-74.34082031
5222.899902	-74.34082031
5222.950195	-74.37133789
5223	-74.37133789
5223.049805	-74.34082031
5223.100098	-74.34082031
5223.149902	-74.37133789
5223.200195	-74.31030273
5223.25	-74.34082031
5223.299805	-74.31030273
5223.350098	-74.31030273
5223.399902	-74.27978516
5223.450195	-74.31030273
5223.5	-74.31030273
5223.549805	-74.31030273
5223.600098	-74.34082031
5223.649902	-74.31030273
5223.700195	-74.27978516
5223.75	-74.27978516
5223.799805	-74.31030273
5223.850098	-74.31030273
5223.899902	-74.24926758
5223.950195	-74.24926758
5224	-74.31030273
5224.049805	-74.31030273
5224.100098	-74.24926758
5224.149902	-74.27978516
5224.200195	-74.31030273
5224.25	-74.27978516
5224.299805	-74.27978516
5224.350098	-74.27978516
5224.399902	-74.24926758
5224.450195	-74.24926758
5224.5	-74.27978516
5224.549805	-74.24926758
5224.600098	-74.27978516
5224.649902	-74.24926758
5224.700195	-74.27978516
5224.75	-74.31030273
5224.799805	-74.27978516
5224.850098	-74.24926758
5224.899902	-74.24926758
5224.950195	-74.24926758
5225	-74.24926758
5225.049805	-74.24926758
5225.100098	-74.24926758
5225.149902	-74.24926758
5225.200195	-74.24926758
5225.25	-74.27978516
5225.299805	-74.24926758
5225.350098	-74.27978516
5225.399902	-74.24926758
5225.450195	-74.24926758
5225.5	-74.27978516
5225.549805	-74.21875
5225.600098	-74.18823242
5225.649902	-74.21875
5225.700195	-74.15771484
5225.75	-74.18823242
5225.799805	-74.18823242
5225.850098	-74.27978516
5225.899902	-74.24926758
5225.950195	-74.15771484
5226	-74.21875
5226.049805	-74.21875
5226.100098	-74.24926758
5226.149902	-74.21875
5226.200195	-74.21875
5226.25	-74.21875
5226.299805	-74.21875
5226.350098	-74.18823242
5226.399902	-74.18823242
5226.450195	-74.18823242
5226.5	-74.21875
5226.549805	-74.21875
5226.600098	-74.21875
5226.649902	-74.21875
5226.700195	-74.21875
5226.75	-74.18823242
5226.799805	-74.21875
5226.850098	-74.18823242
5226.899902	-74.18823242
5226.950195	-74.18823242
5227	-74.21875
5227.049805	-74.18823242
5227.100098	-74.21875
5227.149902	-74.21875
5227.200195	-74.21875
5227.25	-74.18823242
5227.299805	-74.21875
5227.350098	-74.21875
5227.399902	-74.24926758
5227.450195	-74.18823242
5227.5	-74.24926758
5227.549805	-74.18823242
5227.600098	-74.21875
5227.649902	-74.21875
5227.700195	-74.18823242
5227.75	-74.21875
5227.799805	-74.15771484
5227.850098	-74.15771484
5227.899902	-74.18823242
5227.950195	-74.15771484
5228	-74.18823242
5228.049805	-74.15771484
5228.100098	-74.18823242
5228.149902	-74.18823242
5228.200195	-74.24926758
5228.25	-74.24926758
5228.299805	-74.21875
5228.350098	-74.21875
5228.399902	-74.21875
5228.450195	-74.21875
5228.5	-74.21875
5228.549805	-74.15771484
5228.600098	-74.18823242
5228.649902	-74.15771484
5228.700195	-74.18823242
5228.75	-74.21875
5228.799805	-74.18823242
5228.850098	-74.18823242
5228.899902	-74.18823242
5228.950195	-74.18823242
5229	-74.18823242
5229.049805	-74.24926758
5229.100098	-74.21875
5229.149902	-74.18823242
5229.200195	-74.21875
5229.25	-74.18823242
5229.299805	-74.24926758
5229.350098	-74.21875
5229.399902	-74.21875
5229.450195	-74.21875
5229.5	-74.24926758
5229.549805	-74.21875
5229.600098	-74.18823242
5229.649902	-74.24926758
5229.700195	-74.21875
5229.75	-74.18823242
5229.799805	-74.21875
5229.850098	-74.15771484
5229.899902	-74.24926758
5229.950195	-74.18823242
5230	-74.21875
5230.049805	-74.15771484
5230.100098	-74.18823242
5230.149902	-74.18823242
5230.200195	-74.18823242
5230.25	-74.18823242
5230.299805	-74.18823242
5230.350098	-74.15771484
5230.399902	-74.18823242
5230.450195	-74.12719727
5230.5	-74.12719727
5230.549805	-74.12719727
5230.600098	-74.09667969
5230.649902	-74.12719727
5230.700195	-74.12719727
5230.75	-74.06616211
5230.799805	-74.09667969
5230.850098	-74.06616211
5230.899902	-74.12719727
5230.950195	-74.15771484
5231	-74.15771484
5231.049805	-74.18823242
5231.100098	-74.15771484
5231.149902	-74.15771484
5231.200195	-74.18823242
5231.25	-74.18823242
5231.299805	-74.18823242
5231.350098	-74.15771484
5231.399902	-74.15771484
5231.450195	-74.18823242
5231.5	-74.18823242
5231.549805	-74.21875
5231.600098	-74.24926758
5231.649902	-74.21875
5231.700195	-74.24926758
5231.75	-74.21875
5231.799805	-74.21875
5231.850098	-74.15771484
5231.899902	-74.15771484
5231.950195	-74.18823242
5232	-74.15771484
5232.049805	-74.21875
5232.100098	-74.18823242
5232.149902	-74.18823242
5232.200195	-74.18823242
5232.25	-74.24926758
5232.299805	-74.24926758
5232.350098	-74.21875
5232.399902	-74.21875
5232.450195	-74.21875
5232.5	-74.18823242
5232.549805	-74.15771484
5232.600098	-74.18823242
5232.649902	-74.18823242
5232.700195	-74.21875
5232.75	-74.24926758
5232.799805	-74.21875
5232.850098	-74.24926758
5232.899902	-74.21875
5232.950195	-74.21875
5233	-74.21875
5233.049805	-74.24926758
5233.100098	-74.21875
5233.149902	-74.24926758
5233.200195	-74.24926758
5233.25	-74.27978516
5233.299805	-74.31030273
5233.350098	-74.24926758
5233.399902	-74.24926758
5233.450195	-74.24926758
5233.5	-74.24926758
5233.549805	-74.24926758
5233.600098	-74.24926758
5233.649902	-74.27978516
5233.700195	-74.27978516
5233.75	-74.24926758
5233.799805	-74.27978516
5233.850098	-74.18823242
5233.899902	-74.27978516
5233.950195	-74.24926758
5234	-74.24926758
5234.049805	-74.24926758
5234.100098	-74.27978516
5234.149902	-74.31030273
5234.200195	-74.27978516
5234.25	-74.24926758
5234.299805	-74.24926758
5234.350098	-74.27978516
5234.399902	-74.24926758
5234.450195	-74.27978516
5234.5	-74.31030273
5234.549805	-74.27978516
5234.600098	-74.31030273
5234.649902	-74.27978516
5234.700195	-74.24926758
5234.75	-74.24926758
5234.799805	-74.27978516
5234.850098	-74.24926758
5234.899902	-74.27978516
5234.950195	-74.27978516
5235	-74.24926758
5235.049805	-74.24926758
5235.100098	-74.27978516
5235.149902	-74.31030273
5235.200195	-74.24926758
5235.25	-74.27978516
5235.299805	-74.27978516
5235.350098	-74.24926758
5235.399902	-74.24926758
5235.450195	-74.27978516
5235.5	-74.24926758
5235.549805	-74.24926758
5235.600098	-74.27978516
5235.649902	-74.24926758
5235.700195	-74.27978516
5235.75	-74.27978516
5235.799805	-74.27978516
5235.850098	-74.27978516
5235.899902	-74.24926758
5235.950195	-74.24926758
5236	-74.24926758
5236.049805	-74.24926758
5236.100098	-74.21875
5236.149902	-74.24926758
5236.200195	-74.24926758
5236.25	-74.21875
5236.299805	-74.24926758
5236.350098	-74.18823242
5236.399902	-74.21875
5236.450195	-74.24926758
5236.5	-74.24926758
5236.549805	-74.24926758
5236.600098	-74.21875
5236.649902	-74.21875
5236.700195	-74.24926758
5236.75	-74.24926758
5236.799805	-74.24926758
5236.850098	-74.27978516
5236.899902	-74.24926758
5236.950195	-74.24926758
5237	-74.18823242
5237.049805	-74.24926758
5237.100098	-74.21875
5237.149902	-74.27978516
5237.200195	-74.21875
5237.25	-74.21875
5237.299805	-74.21875
5237.350098	-74.21875
5237.399902	-74.21875
5237.450195	-74.15771484
5237.5	-74.21875
5237.549805	-74.21875
5237.600098	-74.21875
5237.649902	-74.18823242
5237.700195	-74.18823242
5237.75	-74.18823242
5237.799805	-74.18823242
5237.850098	-74.15771484
5237.899902	-74.15771484
5237.950195	-74.18823242
5238	-74.18823242
5238.049805	-74.24926758
5238.100098	-74.18823242
5238.149902	-74.15771484
5238.200195	-74.21875
5238.25	-74.21875
5238.299805	-74.21875
5238.350098	-74.18823242
5238.399902	-74.24926758
5238.450195	-74.18823242
5238.5	-74.21875
5238.549805	-74.18823242
5238.600098	-74.21875
5238.649902	-74.21875
5238.700195	-74.21875
5238.75	-74.21875
5238.799805	-74.21875
5238.850098	-74.24926758
5238.899902	-74.21875
5238.950195	-74.21875
5239	-74.21875
5239.049805	-74.21875
5239.100098	-74.27978516
5239.149902	-74.24926758
5239.200195	-74.24926758
5239.25	-74.24926758
5239.299805	-74.24926758
5239.350098	-74.24926758
5239.399902	-74.24926758
5239.450195	-74.21875
5239.5	-74.24926758
5239.549805	-74.21875
5239.600098	-74.24926758
5239.649902	-74.21875
5239.700195	-74.21875
5239.75	-74.15771484
5239.799805	-74.21875
5239.850098	-74.24926758
5239.899902	-74.18823242
5239.950195	-74.15771484
5240	-74.15771484
5240.049805	-74.15771484
5240.100098	-74.15771484
5240.149902	-74.15771484
5240.200195	-74.15771484
5240.25	-74.15771484
5240.299805	-74.18823242
5240.350098	-74.18823242
5240.399902	-74.18823242
5240.450195	-74.18823242
5240.5	-74.15771484
5240.549805	-74.12719727
5240.600098	-74.15771484
5240.649902	-74.15771484
5240.700195	-74.09667969
5240.75	-74.15771484
5240.799805	-74.12719727
5240.850098	-74.12719727
5240.899902	-74.15771484
5240.950195	-74.15771484
5241	-74.12719727
5241.049805	-74.12719727
5241.100098	-74.12719727
5241.149902	-74.15771484
5241.200195	-74.12719727
5241.25	-74.15771484
5241.299805	-74.15771484
5241.350098	-74.12719727
5241.399902	-74.12719727
5241.450195	-74.12719727
5241.5	-74.09667969
5241.549805	-74.15771484
5241.600098	-74.15771484
5241.649902	-74.12719727
5241.700195	-74.12719727
5241.75	-74.12719727
5241.799805	-74.12719727
5241.850098	-74.06616211
5241.899902	-74.12719727
5241.950195	-74.12719727
5242	-74.09667969
5242.049805	-74.09667969
5242.100098	-74.09667969
5242.149902	-74.09667969
5242.200195	-74.09667969
5242.25	-74.06616211
5242.299805	-74.09667969
5242.350098	-74.06616211
5242.399902	-74.03564453
5242.450195	-74.03564453
5242.5	-74.09667969
5242.549805	-74.06616211
5242.600098	-74.06616211
5242.649902	-74.03564453
5242.700195	-74.03564453
5242.75	-74.06616211
5242.799805	-74.06616211
5242.850098	-74.03564453
5242.899902	-74.06616211
5242.950195	-74.03564453
5243	-74.03564453
5243.049805	-74.06616211
5243.100098	-74.06616211
5243.149902	-74.06616211
5243.200195	-74.06616211
5243.25	-74.06616211
5243.299805	-74.06616211
5243.350098	-74.06616211
5243.399902	-74.06616211
5243.450195	-74.09667969
5243.5	-74.06616211
5243.549805	-74.03564453
5243.600098	-74.06616211
5243.649902	-74.06616211
5243.700195	-74.03564453
5243.75	-74.06616211
5243.799805	-74.03564453
5243.850098	-74.06616211
5243.899902	-74.06616211
5243.950195	-74.03564453
5244	-74.06616211
5244.049805	-74.03564453
5244.100098	-74.06616211
5244.149902	-74.03564453
5244.200195	-74.06616211
5244.25	-74.06616211
5244.299805	-74.09667969
5244.350098	-74.03564453
5244.399902	-74.09667969
5244.450195	-74.06616211
5244.5	-74.03564453
5244.549805	-74.03564453
5244.600098	-74.03564453
5244.649902	-74.03564453
5244.700195	-74.00512695
5244.75	-74.03564453
5244.799805	-74.00512695
5244.850098	-74.00512695
5244.899902	-74.06616211
5244.950195	-74.03564453
5245	-74.00512695
5245.049805	-74.03564453
5245.100098	-74.03564453
5245.149902	-74.03564453
5245.200195	-74.03564453
5245.25	-74.03564453
5245.299805	-74.03564453
5245.350098	-74.00512695
5245.399902	-74.06616211
5245.450195	-74.03564453
5245.5	-74.03564453
5245.549805	-73.97460938
5245.600098	-74.03564453
5245.649902	-73.97460938
5245.700195	-73.97460938
5245.75	-74.00512695
5245.799805	-74.00512695
5245.850098	-73.97460938
5245.899902	-74.00512695
5245.950195	-74.00512695
5246	-74.03564453
5246.049805	-74.03564453
5246.100098	-74.03564453
5246.149902	-74.00512695
5246.200195	-74.03564453
5246.25	-73.9440918
5246.299805	-74.00512695
5246.350098	-73.97460938
5246.399902	-74.00512695
5246.450195	-74.00512695
5246.5	-74.00512695
5246.549805	-74.00512695
5246.600098	-74.00512695
5246.649902	-74.00512695
5246.700195	-74.00512695
5246.75	-74.00512695
5246.799805	-73.9440918
5246.850098	-73.97460938
5246.899902	-73.9440918
5246.950195	-73.9440918
5247	-73.97460938
5247.049805	-73.91357422
5247.100098	-73.91357422
5247.149902	-73.91357422
5247.200195	-73.9440918
5247.25	-73.9440918
5247.299805	-73.9440918
5247.350098	-73.91357422
5247.399902	-73.9440918
5247.450195	-73.88305664
5247.5	-73.88305664
5247.549805	-73.91357422
5247.600098	-73.9440918
5247.649902	-73.88305664
5247.700195	-73.9440918
5247.75	-73.91357422
5247.799805	-73.91357422
5247.850098	-73.97460938
5247.899902	-73.97460938
5247.950195	-74.00512695
5248	-73.97460938
5248.049805	-73.9440918
5248.100098	-73.9440918
5248.149902	-73.9440918
5248.200195	-74.00512695
5248.25	-74.00512695
5248.299805	-74.00512695
5248.350098	-74.03564453
5248.399902	-74.00512695
5248.450195	-74.00512695
5248.5	-74.03564453
5248.549805	-74.00512695
5248.600098	-74.03564453
5248.649902	-74.00512695
5248.700195	-73.97460938
5248.75	-73.97460938
5248.799805	-74.00512695
5248.850098	-74.00512695
5248.899902	-73.97460938
5248.950195	-74.00512695
5249	-74.00512695
5249.049805	-74.00512695
5249.100098	-74.03564453
5249.149902	-74.06616211
5249.200195	-74.00512695
5249.25	-73.97460938
5249.299805	-74.00512695
5249.350098	-73.97460938
5249.399902	-73.97460938
5249.450195	-73.9440918
5249.5	-73.97460938
5249.549805	-74.00512695
5249.600098	-74.00512695
5249.649902	-73.9440918
5249.700195	-73.97460938
5249.75	-74.00512695
5249.799805	-74.00512695
5249.850098	-74.00512695
5249.899902	-74.00512695
5249.950195	-74.03564453
5250	-73.97460938
5250.049805	-74.00512695
5250.100098	-74.00512695
5250.149902	-73.97460938
5250.200195	-73.97460938
5250.25	-73.97460938
5250.299805	-74.00512695
5250.350098	-74.00512695
5250.399902	-73.97460938
5250.450195	-73.97460938
5250.5	-74.00512695
5250.549805	-74.00512695
5250.600098	-74.00512695
5250.649902	-74.03564453
5250.700195	-74.00512695
5250.75	-74.03564453
5250.799805	-74.00512695
5250.850098	-74.03564453
5250.899902	-74.00512695
5250.950195	-74.00512695
5251	-74.03564453
5251.049805	-74.03564453
5251.100098	-74.00512695
5251.149902	-74.03564453
5251.200195	-74.03564453
5251.25	-74.03564453
5251.299805	-74.03564453
5251.350098	-74.00512695
5251.399902	-74.00512695
5251.450195	-74.06616211
5251.5	-74.03564453
5251.549805	-74.03564453
5251.600098	-74.00512695
5251.649902	-74.03564453
5251.700195	-74.00512695
5251.75	-74.00512695
5251.799805	-74.00512695
5251.850098	-74.03564453
5251.899902	-74.03564453
5251.950195	-74.03564453
5252	-74.00512695
5252.049805	-74.00512695
5252.100098	-74.03564453
5252.149902	-74.00512695
5252.200195	-74.03564453
5252.25	-74.00512695
5252.299805	-74.06616211
5252.350098	-74.06616211
5252.399902	-74.00512695
5252.450195	-73.97460938
5252.5	-74.03564453
5252.549805	-74.00512695
5252.600098	-73.97460938
5252.649902	-74.00512695
5252.700195	-74.03564453
5252.75	-73.97460938
5252.799805	-73.97460938
5252.850098	-74.03564453
5252.899902	-74.00512695
5252.950195	-74.00512695
5253	-74.00512695
5253.049805	-74.03564453
5253.100098	-74.00512695
5253.149902	-74.00512695
5253.200195	-73.9440918
5253.25	-74.03564453
5253.299805	-74.03564453
5253.350098	-74.00512695
5253.399902	-74.03564453
5253.450195	-74.03564453
5253.5	-74.03564453
5253.549805	-74.00512695
5253.600098	-73.97460938
5253.649902	-74.00512695
5253.700195	-74.00512695
5253.75	-73.97460938
5253.799805	-74.00512695
5253.850098	-74.00512695
5253.899902	-73.97460938
5253.950195	-73.97460938
5254	-73.97460938
5254.049805	-74.00512695
5254.100098	-73.97460938
5254.149902	-74.03564453
5254.200195	-74.00512695
5254.25	-74.00512695
5254.299805	-74.00512695
5254.350098	-74.00512695
5254.399902	-74.00512695
5254.450195	-74.00512695
5254.5	-73.97460938
5254.549805	-73.97460938
5254.600098	-73.97460938
5254.649902	-73.97460938
5254.700195	-73.97460938
5254.75	-74.00512695
5254.799805	-74.00512695
5254.850098	-73.97460938
5254.899902	-73.9440918
5254.950195	-73.97460938
5255	-73.97460938
5255.049805	-73.97460938
5255.100098	-73.9440918
5255.149902	-73.97460938
5255.200195	-73.97460938
5255.25	-74.00512695
5255.299805	-73.9440918
5255.350098	-74.00512695
5255.399902	-73.97460938
5255.450195	-73.97460938
5255.5	-74.00512695
5255.549805	-73.97460938
5255.600098	-74.03564453
5255.649902	-74.03564453
5255.700195	-74.03564453
5255.75	-74.00512695
5255.799805	-74.03564453
5255.850098	-74.03564453
5255.899902	-73.97460938
5255.950195	-73.97460938
5256	-73.97460938
5256.049805	-73.97460938
5256.100098	-73.9440918
5256.149902	-73.9440918
5256.200195	-73.97460938
5256.25	-73.97460938
5256.299805	-73.9440918
5256.350098	-73.91357422
5256.399902	-73.97460938
5256.450195	-73.91357422
5256.5	-73.91357422
5256.549805	-73.88305664
5256.600098	-73.85253906
5256.649902	-73.85253906
5256.700195	-73.88305664
5256.75	-73.91357422
5256.799805	-73.88305664
5256.850098	-73.88305664
5256.899902	-73.88305664
5256.950195	-73.88305664
5257	-73.88305664
5257.049805	-73.88305664
5257.100098	-73.91357422
5257.149902	-73.85253906
5257.200195	-73.85253906
5257.25	-73.88305664
5257.299805	-73.85253906
5257.350098	-73.85253906
5257.399902	-73.85253906
5257.450195	-73.85253906
5257.5	-73.85253906
5257.549805	-73.82202148
5257.600098	-73.82202148
5257.649902	-73.85253906
5257.700195	-73.82202148
5257.75	-73.85253906
5257.799805	-73.82202148
5257.850098	-73.79150391
5257.899902	-73.79150391
5257.950195	-73.79150391
5258	-73.85253906
5258.049805	-73.79150391
5258.100098	-73.82202148
5258.149902	-73.82202148
5258.200195	-73.88305664
5258.25	-73.82202148
5258.299805	-73.79150391
5258.350098	-73.79150391
5258.399902	-73.82202148
5258.450195	-73.76098633
5258.5	-73.79150391
5258.549805	-73.85253906
5258.600098	-73.82202148
5258.649902	-73.79150391
5258.700195	-73.82202148
5258.75	-73.82202148
5258.799805	-73.82202148
5258.850098	-73.76098633
5258.899902	-73.76098633
5258.950195	-73.79150391
5259	-73.76098633
5259.049805	-73.79150391
5259.100098	-73.76098633
5259.149902	-73.82202148
5259.200195	-73.79150391
5259.25	-73.79150391
5259.299805	-73.82202148
5259.350098	-73.79150391
5259.399902	-73.79150391
5259.450195	-73.82202148
5259.5	-73.76098633
5259.549805	-73.79150391
5259.600098	-73.76098633
5259.649902	-73.76098633
5259.700195	-73.79150391
5259.75	-73.73046875
5259.799805	-73.76098633
5259.850098	-73.73046875
5259.899902	-73.73046875
5259.950195	-73.76098633
5260	-73.76098633
5260.049805	-73.73046875
5260.100098	-73.73046875
5260.149902	-73.73046875
5260.200195	-73.73046875
5260.25	-73.73046875
5260.299805	-73.73046875
5260.350098	-73.73046875
5260.399902	-73.69995117
5260.450195	-73.73046875
5260.5	-73.69995117
5260.549805	-73.73046875
5260.600098	-73.73046875
5260.649902	-73.69995117
5260.700195	-73.73046875
5260.75	-73.69995117
5260.799805	-73.73046875
5260.850098	-73.69995117
5260.899902	-73.66943359
5260.950195	-73.66943359
5261	-73.69995117
5261.049805	-73.73046875
5261.100098	-73.73046875
5261.149902	-73.69995117
5261.200195	-73.73046875
5261.25	-73.76098633
5261.299805	-73.73046875
5261.350098	-73.76098633
5261.399902	-73.76098633
5261.450195	-73.73046875
5261.5	-73.76098633
5261.549805	-73.69995117
5261.600098	-73.73046875
5261.649902	-73.73046875
5261.700195	-73.76098633
5261.75	-73.73046875
5261.799805	-73.73046875
5261.850098	-73.73046875
5261.899902	-73.69995117
5261.950195	-73.73046875
5262	-73.73046875
5262.049805	-73.73046875
5262.100098	-73.73046875
5262.149902	-73.73046875
5262.200195	-73.76098633
5262.25	-73.76098633
5262.299805	-73.73046875
5262.350098	-73.76098633
5262.399902	-73.73046875
5262.450195	-73.73046875
5262.5	-73.73046875
5262.549805	-73.73046875
5262.600098	-73.76098633
5262.649902	-73.73046875
5262.700195	-73.76098633
5262.75	-73.76098633
5262.799805	-73.76098633
5262.850098	-73.73046875
5262.899902	-73.76098633
5262.950195	-73.76098633
5263	-73.76098633
5263.049805	-73.76098633
5263.100098	-73.76098633
5263.149902	-73.73046875
5263.200195	-73.73046875
5263.25	-73.73046875
5263.299805	-73.76098633
5263.350098	-73.76098633
5263.399902	-73.73046875
5263.450195	-73.76098633
5263.5	-73.76098633
5263.549805	-73.76098633
5263.600098	-73.76098633
5263.649902	-73.73046875
5263.700195	-73.76098633
5263.75	-73.76098633
5263.799805	-73.76098633
5263.850098	-73.73046875
5263.899902	-73.73046875
5263.950195	-73.76098633
5264	-73.76098633
5264.049805	-73.76098633
5264.100098	-73.73046875
5264.149902	-73.76098633
5264.200195	-73.69995117
5264.25	-73.76098633
5264.299805	-73.73046875
5264.350098	-73.73046875
5264.399902	-73.73046875
5264.450195	-73.69995117
5264.5	-73.73046875
5264.549805	-73.73046875
5264.600098	-73.73046875
5264.649902	-73.73046875
5264.700195	-73.69995117
5264.75	-73.73046875
5264.799805	-73.69995117
5264.850098	-73.73046875
5264.899902	-73.73046875
5264.950195	-73.73046875
5265	-73.76098633
5265.049805	-73.79150391
5265.100098	-73.76098633
5265.149902	-73.76098633
5265.200195	-73.73046875
5265.25	-73.73046875
5265.299805	-73.73046875
5265.350098	-73.73046875
5265.399902	-73.73046875
5265.450195	-73.73046875
5265.5	-73.73046875
5265.549805	-73.73046875
5265.600098	-73.76098633
5265.649902	-73.79150391
5265.700195	-73.76098633
5265.75	-73.76098633
5265.799805	-73.76098633
5265.850098	-73.69995117
5265.899902	-73.69995117
5265.950195	-73.66943359
5266	-73.69995117
5266.049805	-73.69995117
5266.100098	-73.76098633
5266.149902	-73.69995117
5266.200195	-73.69995117
5266.25	-73.76098633
5266.299805	-73.73046875
5266.350098	-73.69995117
5266.399902	-73.76098633
5266.450195	-73.66943359
5266.5	-73.73046875
5266.549805	-73.76098633
5266.600098	-73.69995117
5266.649902	-73.66943359
5266.700195	-73.73046875
5266.75	-73.73046875
5266.799805	-73.73046875
5266.850098	-73.76098633
5266.899902	-73.66943359
5266.950195	-73.73046875
5267	-73.69995117
5267.049805	-73.69995117
5267.100098	-73.69995117
5267.149902	-73.66943359
5267.200195	-73.69995117
5267.25	-73.69995117
5267.299805	-73.73046875
5267.350098	-73.73046875
5267.399902	-73.73046875
5267.450195	-73.69995117
5267.5	-73.73046875
5267.549805	-73.66943359
5267.600098	-73.66943359
5267.649902	-73.66943359
5267.700195	-73.69995117
5267.75	-73.73046875
5267.799805	-73.73046875
5267.850098	-73.69995117
5267.899902	-73.69995117
5267.950195	-73.76098633
5268	-73.73046875
5268.049805	-73.69995117
5268.100098	-73.73046875
5268.149902	-73.73046875
5268.200195	-73.73046875
5268.25	-73.73046875
5268.299805	-73.73046875
5268.350098	-73.76098633
5268.399902	-73.73046875
5268.450195	-73.73046875
5268.5	-73.76098633
5268.549805	-73.76098633
5268.600098	-73.79150391
5268.649902	-73.73046875
5268.700195	-73.73046875
5268.75	-73.69995117
5268.799805	-73.73046875
5268.850098	-73.76098633
5268.899902	-73.76098633
5268.950195	-73.76098633
5269	-73.79150391
5269.049805	-73.76098633
5269.100098	-73.76098633
5269.149902	-73.76098633
5269.200195	-73.79150391
5269.25	-73.76098633
5269.299805	-73.76098633
5269.350098	-73.73046875
5269.399902	-73.76098633
5269.450195	-73.79150391
5269.5	-73.76098633
5269.549805	-73.79150391
5269.600098	-73.76098633
5269.649902	-73.76098633
5269.700195	-73.76098633
5269.75	-73.76098633
5269.799805	-73.76098633
5269.850098	-73.76098633
5269.899902	-73.76098633
5269.950195	-73.79150391
5270	-73.76098633
5270.049805	-73.76098633
5270.100098	-73.79150391
5270.149902	-73.79150391
5270.200195	-73.79150391
5270.25	-73.76098633
5270.299805	-73.73046875
5270.350098	-73.73046875
5270.399902	-73.73046875
5270.450195	-73.69995117
5270.5	-73.76098633
5270.549805	-73.76098633
5270.600098	-73.76098633
5270.649902	-73.76098633
5270.700195	-73.79150391
5270.75	-73.73046875
5270.799805	-73.73046875
5270.850098	-73.73046875
5270.899902	-73.69995117
5270.950195	-73.73046875
5271	-73.76098633
5271.049805	-73.69995117
5271.100098	-73.73046875
5271.149902	-73.66943359
5271.200195	-73.69995117
5271.25	-73.69995117
5271.299805	-73.69995117
5271.350098	-73.66943359
5271.399902	-73.73046875
5271.450195	-73.66943359
5271.5	-73.69995117
5271.549805	-73.69995117
5271.600098	-73.69995117
5271.649902	-73.73046875
5271.700195	-73.73046875
5271.75	-73.69995117
5271.799805	-73.73046875
5271.850098	-73.73046875
5271.899902	-73.73046875
5271.950195	-73.76098633
5272	-73.73046875
5272.049805	-73.76098633
5272.100098	-73.76098633
5272.149902	-73.73046875
5272.200195	-73.76098633
5272.25	-73.73046875
5272.299805	-73.79150391
5272.350098	-73.73046875
5272.399902	-73.76098633
5272.450195	-73.76098633
5272.5	-73.76098633
5272.549805	-73.73046875
5272.600098	-73.76098633
5272.649902	-73.73046875
5272.700195	-73.69995117
5272.75	-73.66943359
5272.799805	-73.66943359
5272.850098	-73.76098633
5272.899902	-73.69995117
5272.950195	-73.69995117
5273	-73.73046875
5273.049805	-73.76098633
5273.100098	-73.73046875
5273.149902	-73.73046875
5273.200195	-73.73046875
5273.25	-73.69995117
5273.299805	-73.66943359
5273.350098	-73.66943359
5273.399902	-73.63891602
5273.450195	-73.63891602
5273.5	-73.63891602
5273.549805	-73.66943359
5273.600098	-73.69995117
5273.649902	-73.69995117
5273.700195	-73.63891602
5273.75	-73.69995117
5273.799805	-73.66943359
5273.850098	-73.69995117
5273.899902	-73.69995117
5273.950195	-73.66943359
5274	-73.63891602
5274.049805	-73.63891602
5274.100098	-73.66943359
5274.149902	-73.69995117
5274.200195	-73.63891602
5274.25	-73.66943359
5274.299805	-73.63891602
5274.350098	-73.66943359
5274.399902	-73.69995117
5274.450195	-73.66943359
5274.5	-73.63891602
5274.549805	-73.66943359
5274.600098	-73.66943359
5274.649902	-73.69995117
5274.700195	-73.66943359
5274.75	-73.63891602
5274.799805	-73.66943359
5274.850098	-73.63891602
5274.899902	-73.69995117
5274.950195	-73.66943359
5275	-73.66943359
5275.049805	-73.66943359
5275.100098	-73.63891602
5275.149902	-73.63891602
5275.200195	-73.60839844
5275.25	-73.63891602
5275.299805	-73.60839844
5275.350098	-73.60839844
5275.399902	-73.63891602
5275.450195	-73.63891602
5275.5	-73.60839844
5275.549805	-73.63891602
5275.600098	-73.57788086
5275.649902	-73.57788086
5275.700195	-73.60839844
5275.75	-73.54736328
5275.799805	-73.60839844
5275.850098	-73.63891602
5275.899902	-73.63891602
5275.950195	-73.60839844
5276	-73.60839844
5276.049805	-73.60839844
5276.100098	-73.60839844
5276.149902	-73.60839844
5276.200195	-73.57788086
5276.25	-73.57788086
5276.299805	-73.57788086
5276.350098	-73.60839844
5276.399902	-73.57788086
5276.450195	-73.57788086
5276.5	-73.60839844
5276.549805	-73.57788086
5276.600098	-73.63891602
5276.649902	-73.60839844
5276.700195	-73.60839844
5276.75	-73.57788086
5276.799805	-73.57788086
5276.850098	-73.54736328
5276.899902	-73.54736328
5276.950195	-73.54736328
5277	-73.60839844
5277.049805	-73.57788086
5277.100098	-73.60839844
5277.149902	-73.57788086
5277.200195	-73.60839844
5277.25	-73.63891602
5277.299805	-73.57788086
5277.350098	-73.60839844
5277.399902	-73.60839844
5277.450195	-73.63891602
5277.5	-73.60839844
5277.549805	-73.63891602
5277.600098	-73.60839844
5277.649902	-73.60839844
5277.700195	-73.57788086
5277.75	-73.57788086
5277.799805	-73.57788086
5277.850098	-73.54736328
5277.899902	-73.57788086
5277.950195	-73.57788086
5278	-73.54736328
5278.049805	-73.54736328
5278.100098	-73.57788086
5278.149902	-73.54736328
5278.200195	-73.57788086
5278.25	-73.54736328
5278.299805	-73.54736328
5278.350098	-73.60839844
5278.399902	-73.54736328
5278.450195	-73.57788086
5278.5	-73.57788086
5278.549805	-73.57788086
5278.600098	-73.54736328
5278.649902	-73.54736328
5278.700195	-73.54736328
5278.75	-73.57788086
5278.799805	-73.57788086
5278.850098	-73.60839844
5278.899902	-73.60839844
5278.950195	-73.63891602
5279	-73.63891602
5279.049805	-73.60839844
5279.100098	-73.63891602
5279.149902	-73.63891602
5279.200195	-73.63891602
5279.25	-73.60839844
5279.299805	-73.66943359
5279.350098	-73.57788086
5279.399902	-73.57788086
5279.450195	-73.60839844
5279.5	-73.63891602
5279.549805	-73.57788086
5279.600098	-73.60839844
5279.649902	-73.60839844
5279.700195	-73.54736328
5279.75	-73.57788086
5279.799805	-73.63891602
5279.850098	-73.57788086
5279.899902	-73.63891602
5279.950195	-73.60839844
5280	-73.60839844
5280.049805	-73.54736328
5280.100098	-73.57788086
5280.149902	-73.57788086
5280.200195	-73.57788086
5280.25	-73.57788086
5280.299805	-73.54736328
5280.350098	-73.54736328
5280.399902	-73.54736328
5280.450195	-73.54736328
5280.5	-73.57788086
5280.549805	-73.54736328
5280.600098	-73.60839844
5280.649902	-73.54736328
5280.700195	-73.54736328
5280.75	-73.54736328
5280.799805	-73.48632813
5280.850098	-73.48632813
5280.899902	-73.48632813
5280.950195	-73.48632813
5281	-73.54736328
5281.049805	-73.54736328
5281.100098	-73.54736328
5281.149902	-73.54736328
5281.200195	-73.5168457
5281.25	-73.54736328
5281.299805	-73.5168457
5281.350098	-73.5168457
5281.399902	-73.48632813
5281.450195	-73.5168457
5281.5	-73.5168457
5281.549805	-73.54736328
5281.600098	-73.54736328
5281.649902	-73.57788086
5281.700195	-73.60839844
5281.75	-73.57788086
5281.799805	-73.60839844
5281.850098	-73.60839844
5281.899902	-73.57788086
5281.950195	-73.60839844
5282	-73.54736328
5282.049805	-73.57788086
5282.100098	-73.54736328
5282.149902	-73.57788086
5282.200195	-73.54736328
5282.25	-73.57788086
5282.299805	-73.60839844
5282.350098	-73.57788086
5282.399902	-73.57788086
5282.450195	-73.57788086
5282.5	-73.57788086
5282.549805	-73.54736328
5282.600098	-73.57788086
5282.649902	-73.57788086
5282.700195	-73.54736328
5282.75	-73.54736328
5282.799805	-73.57788086
5282.850098	-73.57788086
5282.899902	-73.60839844
5282.950195	-73.60839844
5283	-73.57788086
5283.049805	-73.60839844
5283.100098	-73.54736328
5283.149902	-73.54736328
5283.200195	-73.54736328
5283.25	-73.57788086
5283.299805	-73.57788086
5283.350098	-73.57788086
5283.399902	-73.60839844
5283.450195	-73.60839844
5283.5	-73.57788086
5283.549805	-73.60839844
5283.600098	-73.54736328
5283.649902	-73.60839844
5283.700195	-73.57788086
5283.75	-73.57788086
5283.799805	-73.57788086
5283.850098	-73.63891602
5283.899902	-73.57788086
5283.950195	-73.63891602
5284	-73.63891602
5284.049805	-73.60839844
5284.100098	-73.63891602
5284.149902	-73.57788086
5284.200195	-73.63891602
5284.25	-73.63891602
5284.299805	-73.66943359
5284.350098	-73.60839844
5284.399902	-73.63891602
5284.450195	-73.60839844
5284.5	-73.63891602
5284.549805	-73.63891602
5284.600098	-73.60839844
5284.649902	-73.63891602
5284.700195	-73.63891602
5284.75	-73.60839844
5284.799805	-73.60839844
5284.850098	-73.66943359
5284.899902	-73.63891602
5284.950195	-73.63891602
5285	-73.66943359
5285.049805	-73.63891602
5285.100098	-73.63891602
5285.149902	-73.63891602
5285.200195	-73.66943359
5285.25	-73.63891602
5285.299805	-73.66943359
5285.350098	-73.69995117
5285.399902	-73.66943359
5285.450195	-73.63891602
5285.5	-73.66943359
5285.549805	-73.60839844
5285.600098	-73.63891602
5285.649902	-73.66943359
5285.700195	-73.63891602
5285.75	-73.63891602
5285.799805	-73.60839844
5285.850098	-73.60839844
5285.899902	-73.57788086
5285.950195	-73.60839844
5286	-73.60839844
5286.049805	-73.60839844
5286.100098	-73.60839844
5286.149902	-73.60839844
5286.200195	-73.60839844
5286.25	-73.60839844
5286.299805	-73.57788086
5286.350098	-73.57788086
5286.399902	-73.63891602
5286.450195	-73.60839844
5286.5	-73.60839844
5286.549805	-73.57788086
5286.600098	-73.60839844
5286.649902	-73.63891602
5286.700195	-73.63891602
5286.75	-73.60839844
5286.799805	-73.63891602
5286.850098	-73.60839844
5286.899902	-73.60839844
5286.950195	-73.60839844
5287	-73.63891602
5287.049805	-73.60839844
5287.100098	-73.60839844
5287.149902	-73.60839844
5287.200195	-73.63891602
5287.25	-73.60839844
5287.299805	-73.60839844
5287.350098	-73.63891602
5287.399902	-73.60839844
5287.450195	-73.60839844
5287.5	-73.60839844
5287.549805	-73.63891602
5287.600098	-73.63891602
5287.649902	-73.60839844
5287.700195	-73.60839844
5287.75	-73.63891602
5287.799805	-73.60839844
5287.850098	-73.60839844
5287.899902	-73.60839844
5287.950195	-73.60839844
5288	-73.57788086
5288.049805	-73.60839844
5288.100098	-73.60839844
5288.149902	-73.60839844
5288.200195	-73.57788086
5288.25	-73.57788086
5288.299805	-73.60839844
5288.350098	-73.57788086
5288.399902	-73.57788086
5288.450195	-73.54736328
5288.5	-73.60839844
5288.549805	-73.60839844
5288.600098	-73.60839844
5288.649902	-73.63891602
5288.700195	-73.60839844
5288.75	-73.63891602
5288.799805	-73.63891602
5288.850098	-73.63891602
5288.899902	-73.63891602
5288.950195	-73.66943359
5289	-73.63891602
5289.049805	-73.63891602
5289.100098	-73.66943359
5289.149902	-73.66943359
5289.200195	-73.66943359
5289.25	-73.60839844
5289.299805	-73.63891602
5289.350098	-73.60839844
5289.399902	-73.66943359
5289.450195	-73.60839844
5289.5	-73.57788086
5289.549805	-73.60839844
5289.600098	-73.60839844
5289.649902	-73.60839844
5289.700195	-73.57788086
5289.75	-73.63891602
5289.799805	-73.60839844
5289.850098	-73.60839844
5289.899902	-73.57788086
5289.950195	-73.57788086
5290	-73.57788086
5290.049805	-73.57788086
5290.100098	-73.54736328
5290.149902	-73.54736328
5290.200195	-73.54736328
5290.25	-73.57788086
5290.299805	-73.54736328
5290.350098	-73.57788086
5290.399902	-73.54736328
5290.450195	-73.57788086
5290.5	-73.57788086
5290.549805	-73.60839844
5290.600098	-73.48632813
5290.649902	-73.48632813
5290.700195	-73.5168457
5290.75	-73.5168457
5290.799805	-73.5168457
5290.850098	-73.5168457
5290.899902	-73.5168457
5290.950195	-73.5168457
5291	-73.57788086
5291.049805	-73.5168457
5291.100098	-73.5168457
5291.149902	-73.54736328
5291.200195	-73.54736328
5291.25	-73.5168457
5291.299805	-73.5168457
5291.350098	-73.5168457
5291.399902	-73.54736328
5291.450195	-73.54736328
5291.5	-73.5168457
5291.549805	-73.5168457
5291.600098	-73.5168457
5291.649902	-73.5168457
5291.700195	-73.54736328
5291.75	-73.5168457
5291.799805	-73.45581055
5291.850098	-73.5168457
5291.899902	-73.5168457
5291.950195	-73.5168457
5292	-73.5168457
5292.049805	-73.5168457
5292.100098	-73.5168457
5292.149902	-73.48632813
5292.200195	-73.48632813
5292.25	-73.48632813
5292.299805	-73.5168457
5292.350098	-73.48632813
5292.399902	-73.45581055
5292.450195	-73.48632813
5292.5	-73.48632813
5292.549805	-73.48632813
5292.600098	-73.5168457
5292.649902	-73.48632813
5292.700195	-73.5168457
5292.75	-73.48632813
5292.799805	-73.48632813
5292.850098	-73.48632813
5292.899902	-73.5168457
5292.950195	-73.42529297
5293	-73.45581055
5293.049805	-73.48632813
5293.100098	-73.48632813
5293.149902	-73.42529297
5293.200195	-73.45581055
5293.25	-73.48632813
5293.299805	-73.45581055
5293.350098	-73.48632813
5293.399902	-73.48632813
5293.450195	-73.39477539
5293.5	-73.39477539
5293.549805	-73.42529297
5293.600098	-73.45581055
5293.649902	-73.42529297
5293.700195	-73.42529297
5293.75	-73.45581055
5293.799805	-73.42529297
5293.850098	-73.42529297
5293.899902	-73.42529297
5293.950195	-73.39477539
5294	-73.42529297
5294.049805	-73.42529297
5294.100098	-73.42529297
5294.149902	-73.42529297
5294.200195	-73.48632813
5294.25	-73.42529297
5294.299805	-73.42529297
5294.350098	-73.45581055
5294.399902	-73.42529297
5294.450195	-73.45581055
5294.5	-73.45581055
5294.549805	-73.42529297
5294.600098	-73.42529297
5294.649902	-73.42529297
5294.700195	-73.42529297
5294.75	-73.42529297
5294.799805	-73.42529297
5294.850098	-73.42529297
5294.899902	-73.42529297
5294.950195	-73.42529297
5295	-73.42529297
5295.049805	-73.42529297
5295.100098	-73.39477539
5295.149902	-73.39477539
5295.200195	-73.42529297
5295.25	-73.42529297
5295.299805	-73.42529297
5295.350098	-73.42529297
5295.399902	-73.45581055
5295.450195	-73.42529297
5295.5	-73.42529297
5295.549805	-73.42529297
5295.600098	-73.45581055
5295.649902	-73.45581055
5295.700195	-73.42529297
5295.75	-73.42529297
5295.799805	-73.42529297
5295.850098	-73.45581055
5295.899902	-73.45581055
5295.950195	-73.42529297
5296	-73.42529297
5296.049805	-73.39477539
5296.100098	-73.39477539
5296.149902	-73.39477539
5296.200195	-73.39477539
5296.25	-73.42529297
5296.299805	-73.45581055
5296.350098	-73.45581055
5296.399902	-73.45581055
5296.450195	-73.42529297
5296.5	-73.42529297
5296.549805	-73.39477539
5296.600098	-73.42529297
5296.649902	-73.42529297
5296.700195	-73.42529297
5296.75	-73.42529297
5296.799805	-73.42529297
5296.850098	-73.42529297
5296.899902	-73.42529297
5296.950195	-73.45581055
5297	-73.36425781
5297.049805	-73.39477539
5297.100098	-73.42529297
5297.149902	-73.39477539
5297.200195	-73.39477539
5297.25	-73.36425781
5297.299805	-73.33374023
5297.350098	-73.33374023
5297.399902	-73.36425781
5297.450195	-73.36425781
5297.5	-73.27270508
5297.549805	-73.27270508
5297.600098	-73.27270508
5297.649902	-73.33374023
5297.700195	-73.30322266
5297.75	-73.36425781
5297.799805	-73.33374023
5297.850098	-73.33374023
5297.899902	-73.36425781
5297.950195	-73.33374023
5298	-73.33374023
5298.049805	-73.27270508
5298.100098	-73.33374023
5298.149902	-73.36425781
5298.200195	-73.33374023
5298.25	-73.33374023
5298.299805	-73.36425781
5298.350098	-73.36425781
5298.399902	-73.36425781
5298.450195	-73.39477539
5298.5	-73.42529297
5298.549805	-73.36425781
5298.600098	-73.39477539
5298.649902	-73.33374023
5298.700195	-73.33374023
5298.75	-73.36425781
5298.799805	-73.36425781
5298.850098	-73.39477539
5298.899902	-73.39477539
5298.950195	-73.36425781
5299	-73.36425781
5299.049805	-73.39477539
5299.100098	-73.36425781
5299.149902	-73.36425781
5299.200195	-73.33374023
5299.25	-73.33374023
5299.299805	-73.33374023
5299.350098	-73.33374023
5299.399902	-73.36425781
5299.450195	-73.30322266
5299.5	-73.33374023
5299.549805	-73.33374023
5299.600098	-73.33374023
5299.649902	-73.33374023
5299.700195	-73.36425781
5299.75	-73.36425781
5299.799805	-73.33374023
5299.850098	-73.27270508
5299.899902	-73.30322266
5299.950195	-73.30322266
5300	-73.33374023
5300.049805	-73.36425781
5300.100098	-73.36425781
5300.149902	-73.33374023
5300.200195	-73.36425781
5300.25	-73.36425781
5300.299805	-73.36425781
5300.350098	-73.36425781
5300.399902	-73.30322266
5300.450195	-73.33374023
5300.5	-73.36425781
5300.549805	-73.39477539
5300.600098	-73.36425781
5300.649902	-73.39477539
5300.700195	-73.33374023
5300.75	-73.36425781
5300.799805	-73.33374023
5300.850098	-73.33374023
5300.899902	-73.36425781
5300.950195	-73.36425781
5301	-73.36425781
5301.049805	-73.33374023
5301.100098	-73.30322266
5301.149902	-73.30322266
5301.200195	-73.36425781
5301.25	-73.33374023
5301.299805	-73.30322266
5301.350098	-73.36425781
5301.399902	-73.39477539
5301.450195	-73.33374023
5301.5	-73.36425781
5301.549805	-73.36425781
5301.600098	-73.30322266
5301.649902	-73.36425781
5301.700195	-73.33374023
5301.75	-73.33374023
5301.799805	-73.36425781
5301.850098	-73.33374023
5301.899902	-73.36425781
5301.950195	-73.33374023
5302	-73.39477539
5302.049805	-73.33374023
5302.100098	-73.36425781
5302.149902	-73.36425781
5302.200195	-73.33374023
5302.25	-73.33374023
5302.299805	-73.33374023
5302.350098	-73.36425781
5302.399902	-73.33374023
5302.450195	-73.36425781
5302.5	-73.33374023
5302.549805	-73.30322266
5302.600098	-73.33374023
5302.649902	-73.33374023
5302.700195	-73.33374023
5302.75	-73.36425781
5302.799805	-73.33374023
5302.850098	-73.36425781
5302.899902	-73.36425781
5302.950195	-73.36425781
5303	-73.33374023
5303.049805	-73.36425781
5303.100098	-73.36425781
5303.149902	-73.36425781
5303.200195	-73.36425781
5303.25	-73.33374023
5303.299805	-73.36425781
5303.350098	-73.33374023
5303.399902	-73.33374023
5303.450195	-73.36425781
5303.5	-73.36425781
5303.549805	-73.36425781
5303.600098	-73.36425781
5303.649902	-73.30322266
5303.700195	-73.36425781
5303.75	-73.33374023
5303.799805	-73.33374023
5303.850098	-73.33374023
5303.899902	-73.36425781
5303.950195	-73.33374023
5304	-73.33374023
5304.049805	-73.33374023
5304.100098	-73.36425781
5304.149902	-73.36425781
5304.200195	-73.36425781
5304.25	-73.39477539
5304.299805	-73.39477539
5304.350098	-73.36425781
5304.399902	-73.39477539
5304.450195	-73.36425781
5304.5	-73.36425781
5304.549805	-73.36425781
5304.600098	-73.36425781
5304.649902	-73.36425781
5304.700195	-73.33374023
5304.75	-73.33374023
5304.799805	-73.33374023
5304.850098	-73.33374023
5304.899902	-73.36425781
5304.950195	-73.39477539
5305	-73.36425781
5305.049805	-73.39477539
5305.100098	-73.39477539
5305.149902	-73.33374023
5305.200195	-73.36425781
5305.25	-73.36425781
5305.299805	-73.36425781
5305.350098	-73.33374023
5305.399902	-73.33374023
5305.450195	-73.36425781
5305.5	-73.36425781
5305.549805	-73.36425781
5305.600098	-73.36425781
5305.649902	-73.36425781
5305.700195	-73.39477539
5305.75	-73.36425781
5305.799805	-73.39477539
5305.850098	-73.39477539
5305.899902	-73.39477539
5305.950195	-73.42529297
5306	-73.36425781
5306.049805	-73.33374023
5306.100098	-73.36425781
5306.149902	-73.36425781
5306.200195	-73.33374023
5306.25	-73.36425781
5306.299805	-73.30322266
5306.350098	-73.33374023
5306.399902	-73.36425781
5306.450195	-73.33374023
5306.5	-73.33374023
5306.549805	-73.36425781
5306.600098	-73.36425781
5306.649902	-73.30322266
5306.700195	-73.30322266
5306.75	-73.33374023
5306.799805	-73.30322266
5306.850098	-73.30322266
5306.899902	-73.30322266
5306.950195	-73.30322266
5307	-73.30322266
5307.049805	-73.33374023
5307.100098	-73.33374023
5307.149902	-73.30322266
5307.200195	-73.33374023
5307.25	-73.33374023
5307.299805	-73.33374023
5307.350098	-73.30322266
5307.399902	-73.27270508
5307.450195	-73.30322266
5307.5	-73.33374023
5307.549805	-73.30322266
5307.600098	-73.30322266
5307.649902	-73.30322266
5307.700195	-73.30322266
5307.75	-73.27270508
5307.799805	-73.33374023
5307.850098	-73.30322266
5307.899902	-73.30322266
5307.950195	-73.27270508
5308	-73.2421875
5308.049805	-73.27270508
5308.100098	-73.2421875
5308.149902	-73.30322266
5308.200195	-73.27270508
5308.25	-73.27270508
5308.299805	-73.27270508
5308.350098	-73.27270508
5308.399902	-73.21166992
5308.450195	-73.27270508
5308.5	-73.2421875
5308.549805	-73.2421875
5308.600098	-73.21166992
5308.649902	-73.18115234
5308.700195	-73.2421875
5308.75	-73.21166992
5308.799805	-73.21166992
5308.850098	-73.2421875
5308.899902	-73.21166992
5308.950195	-73.2421875
5309	-73.27270508
5309.049805	-73.21166992
5309.100098	-73.21166992
5309.149902	-73.21166992
5309.200195	-73.18115234
5309.25	-73.2421875
5309.299805	-73.27270508
5309.350098	-73.27270508
5309.399902	-73.2421875
5309.450195	-73.21166992
5309.5	-73.21166992
5309.549805	-73.21166992
5309.600098	-73.18115234
5309.649902	-73.15063477
5309.700195	-73.18115234
5309.75	-73.18115234
5309.799805	-73.15063477
5309.850098	-73.18115234
5309.899902	-73.18115234
5309.950195	-73.18115234
5310	-73.21166992
5310.049805	-73.21166992
5310.100098	-73.21166992
5310.149902	-73.18115234
5310.200195	-73.18115234
5310.25	-73.12011719
5310.299805	-73.18115234
5310.350098	-73.18115234
5310.399902	-73.18115234
5310.450195	-73.15063477
5310.5	-73.21166992
5310.549805	-73.18115234
5310.600098	-73.18115234
5310.649902	-73.18115234
5310.700195	-73.12011719
5310.75	-73.18115234
5310.799805	-73.12011719
5310.850098	-73.15063477
5310.899902	-73.18115234
5310.950195	-73.15063477
5311	-73.18115234
5311.049805	-73.12011719
5311.100098	-73.18115234
5311.149902	-73.15063477
5311.200195	-73.15063477
5311.25	-73.15063477
5311.299805	-73.15063477
5311.350098	-73.12011719
5311.399902	-73.12011719
5311.450195	-73.15063477
5311.5	-73.15063477
5311.549805	-73.15063477
5311.600098	-73.15063477
5311.649902	-73.15063477
5311.700195	-73.12011719
5311.75	-73.15063477
5311.799805	-73.12011719
5311.850098	-73.08959961
5311.899902	-73.15063477
5311.950195	-73.15063477
5312	-73.08959961
5312.049805	-73.15063477
5312.100098	-73.15063477
5312.149902	-73.15063477
5312.200195	-73.15063477
5312.25	-73.15063477
5312.299805	-73.15063477
5312.350098	-73.18115234
5312.399902	-73.15063477
5312.450195	-73.15063477
5312.5	-73.15063477
5312.549805	-73.15063477
5312.600098	-73.08959961
5312.649902	-73.15063477
5312.700195	-73.15063477
5312.75	-73.15063477
5312.799805	-73.18115234
5312.850098	-73.12011719
5312.899902	-73.18115234
5312.950195	-73.12011719
5313	-73.15063477
5313.049805	-73.12011719
5313.100098	-73.18115234
5313.149902	-73.15063477
5313.200195	-73.15063477
5313.25	-73.08959961
5313.299805	-73.12011719
5313.350098	-73.12011719
5313.399902	-73.15063477
5313.450195	-73.12011719
5313.5	-73.12011719
5313.549805	-73.12011719
5313.600098	-73.15063477
5313.649902	-73.12011719
5313.700195	-73.12011719
5313.75	-73.12011719
5313.799805	-73.12011719
5313.850098	-73.05908203
5313.899902	-73.08959961
5313.950195	-73.05908203
5314	-73.12011719
5314.049805	-73.08959961
5314.100098	-73.12011719
5314.149902	-73.05908203
5314.200195	-73.08959961
5314.25	-73.08959961
5314.299805	-73.05908203
5314.350098	-73.05908203
5314.399902	-73.08959961
5314.450195	-73.08959961
5314.5	-73.12011719
5314.549805	-73.08959961
5314.600098	-73.08959961
5314.649902	-73.05908203
5314.700195	-73.05908203
5314.75	-73.05908203
5314.799805	-73.05908203
5314.850098	-73.05908203
5314.899902	-73.02856445
5314.950195	-73.05908203
5315	-73.05908203
5315.049805	-73.08959961
5315.100098	-73.12011719
5315.149902	-73.08959961
5315.200195	-73.05908203
5315.25	-73.05908203
5315.299805	-73.08959961
5315.350098	-73.05908203
5315.399902	-73.05908203
5315.450195	-73.05908203
5315.5	-73.08959961
5315.549805	-73.08959961
5315.600098	-73.05908203
5315.649902	-73.08959961
5315.700195	-73.08959961
5315.75	-73.08959961
5315.799805	-73.08959961
5315.850098	-73.05908203
5315.899902	-73.08959961
5315.950195	-73.05908203
5316	-73.08959961
5316.049805	-73.12011719
5316.100098	-73.08959961
5316.149902	-73.12011719
5316.200195	-73.08959961
5316.25	-73.12011719
5316.299805	-73.12011719
5316.350098	-73.15063477
5316.399902	-73.15063477
5316.450195	-73.08959961
5316.5	-73.12011719
5316.549805	-73.15063477
5316.600098	-73.15063477
5316.649902	-73.08959961
5316.700195	-73.08959961
5316.75	-73.15063477
5316.799805	-73.12011719
5316.850098	-73.08959961
5316.899902	-73.12011719
5316.950195	-73.15063477
5317	-73.15063477
5317.049805	-73.12011719
5317.100098	-73.15063477
5317.149902	-73.12011719
5317.200195	-73.12011719
5317.25	-73.15063477
5317.299805	-73.12011719
5317.350098	-73.12011719
5317.399902	-73.08959961
5317.450195	-73.08959961
5317.5	-73.08959961
5317.549805	-73.15063477
5317.600098	-73.12011719
5317.649902	-73.12011719
5317.700195	-73.12011719
5317.75	-73.12011719
5317.799805	-73.12011719
5317.850098	-73.15063477
5317.899902	-73.15063477
5317.950195	-73.12011719
5318	-73.15063477
5318.049805	-73.15063477
5318.100098	-73.18115234
5318.149902	-73.15063477
5318.200195	-73.12011719
5318.25	-73.15063477
5318.299805	-73.15063477
5318.350098	-73.15063477
5318.399902	-73.18115234
5318.450195	-73.18115234
5318.5	-73.21166992
5318.549805	-73.21166992
5318.600098	-73.21166992
5318.649902	-73.15063477
5318.700195	-73.18115234
5318.75	-73.15063477
5318.799805	-73.18115234
5318.850098	-73.15063477
5318.899902	-73.15063477
5318.950195	-73.15063477
5319	-73.15063477
5319.049805	-73.15063477
5319.100098	-73.15063477
5319.149902	-73.15063477
5319.200195	-73.15063477
5319.25	-73.18115234
5319.299805	-73.18115234
5319.350098	-73.15063477
5319.399902	-73.18115234
5319.450195	-73.18115234
5319.5	-73.18115234
5319.549805	-73.18115234
5319.600098	-73.18115234
5319.649902	-73.18115234
5319.700195	-73.15063477
5319.75	-73.15063477
5319.799805	-73.12011719
5319.850098	-73.12011719
5319.899902	-73.12011719
5319.950195	-73.12011719
5320	-73.12011719
5320.049805	-73.12011719
5320.100098	-73.15063477
5320.149902	-73.12011719
5320.200195	-73.12011719
5320.25	-73.12011719
5320.299805	-73.12011719
5320.350098	-73.15063477
5320.399902	-73.08959961
5320.450195	-73.15063477
5320.5	-73.15063477
5320.549805	-73.12011719
5320.600098	-73.12011719
5320.649902	-73.15063477
5320.700195	-73.12011719
5320.75	-73.12011719
5320.799805	-73.12011719
5320.850098	-73.08959961
5320.899902	-73.12011719
5320.950195	-73.08959961
5321	-73.05908203
5321.049805	-73.12011719
5321.100098	-73.08959961
5321.149902	-73.12011719
5321.200195	-73.08959961
5321.25	-73.08959961
5321.299805	-73.12011719
5321.350098	-73.08959961
5321.399902	-73.08959961
5321.450195	-73.05908203
5321.5	-73.12011719
5321.549805	-73.12011719
5321.600098	-73.12011719
5321.649902	-73.08959961
5321.700195	-73.08959961
5321.75	-73.12011719
5321.799805	-73.12011719
5321.850098	-73.08959961
5321.899902	-73.18115234
5321.950195	-73.08959961
5322	-73.08959961
5322.049805	-73.12011719
5322.100098	-73.12011719
5322.149902	-73.12011719
5322.200195	-73.12011719
5322.25	-73.15063477
5322.299805	-73.08959961
5322.350098	-73.12011719
5322.399902	-73.15063477
5322.450195	-73.15063477
5322.5	-73.08959961
5322.549805	-73.15063477
5322.600098	-73.15063477
5322.649902	-73.15063477
5322.700195	-73.08959961
5322.75	-73.08959961
5322.799805	-73.08959961
5322.850098	-73.12011719
5322.899902	-73.08959961
5322.950195	-73.12011719
5323	-73.12011719
5323.049805	-73.08959961
5323.100098	-73.12011719
5323.149902	-73.08959961
5323.200195	-73.05908203
5323.25	-73.08959961
5323.299805	-73.08959961
5323.350098	-73.02856445
5323.399902	-73.05908203
5323.450195	-73.05908203
5323.5	-73.05908203
5323.549805	-73.02856445
5323.600098	-73.05908203
5323.649902	-73.05908203
5323.700195	-73.08959961
5323.75	-73.05908203
5323.799805	-73.05908203
5323.850098	-73.08959961
5323.899902	-73.05908203
5323.950195	-73.02856445
5324	-72.9675293
5324.049805	-72.99804688
5324.100098	-73.02856445
5324.149902	-73.02856445
5324.200195	-73.02856445
5324.25	-73.05908203
5324.299805	-73.08959961
5324.350098	-73.05908203
5324.399902	-73.05908203
5324.450195	-73.02856445
5324.5	-72.99804688
5324.549805	-73.02856445
5324.600098	-73.02856445
5324.649902	-72.99804688
5324.700195	-73.02856445
5324.75	-72.9675293
5324.799805	-73.02856445
5324.850098	-72.99804688
5324.899902	-73.02856445
5324.950195	-73.05908203
5325	-72.99804688
5325.049805	-73.02856445
5325.100098	-72.9675293
5325.149902	-73.02856445
5325.200195	-72.99804688
5325.25	-72.99804688
5325.299805	-72.99804688
5325.350098	-72.99804688
5325.399902	-72.9675293
5325.450195	-72.99804688
5325.5	-72.99804688
5325.549805	-73.02856445
5325.600098	-73.02856445
5325.649902	-72.99804688
5325.700195	-73.02856445
5325.75	-72.9675293
5325.799805	-72.99804688
5325.850098	-72.99804688
5325.899902	-72.99804688
5325.950195	-73.05908203
5326	-73.02856445
5326.049805	-72.99804688
5326.100098	-73.05908203
5326.149902	-73.08959961
5326.200195	-73.05908203
5326.25	-73.02856445
5326.299805	-73.05908203
5326.350098	-73.05908203
5326.399902	-73.05908203
5326.450195	-73.02856445
5326.5	-72.9675293
5326.549805	-73.05908203
5326.600098	-73.05908203
5326.649902	-73.05908203
5326.700195	-73.02856445
5326.75	-72.99804688
5326.799805	-72.9675293
5326.850098	-72.9675293
5326.899902	-72.99804688
5326.950195	-73.02856445
5327	-72.99804688
5327.049805	-72.9675293
5327.100098	-72.99804688
5327.149902	-72.9675293
5327.200195	-72.99804688
5327.25	-72.99804688
5327.299805	-72.99804688
5327.350098	-73.02856445
5327.399902	-72.99804688
5327.450195	-72.99804688
5327.5	-72.99804688
5327.549805	-72.99804688
5327.600098	-73.02856445
5327.649902	-72.9675293
5327.700195	-72.9675293
5327.75	-72.99804688
5327.799805	-72.9675293
5327.850098	-72.99804688
5327.899902	-72.99804688
5327.950195	-72.9675293
5328	-72.99804688
5328.049805	-73.02856445
5328.100098	-72.99804688
5328.149902	-73.02856445
5328.200195	-73.02856445
5328.25	-72.99804688
5328.299805	-72.99804688
5328.350098	-72.99804688
5328.399902	-72.9675293
5328.450195	-72.99804688
5328.5	-72.99804688
5328.549805	-72.99804688
5328.600098	-72.9675293
5328.649902	-72.99804688
5328.700195	-72.99804688
5328.75	-72.99804688
5328.799805	-72.9675293
5328.850098	-72.99804688
5328.899902	-72.99804688
5328.950195	-72.99804688
5329	-72.9675293
5329.049805	-72.99804688
5329.100098	-72.99804688
5329.149902	-72.99804688
5329.200195	-73.02856445
5329.25	-72.99804688
5329.299805	-72.99804688
5329.350098	-72.99804688
5329.399902	-72.99804688
5329.450195	-72.99804688
5329.5	-72.99804688
5329.549805	-73.02856445
5329.600098	-72.9675293
5329.649902	-72.9675293
5329.700195	-73.02856445
5329.75	-72.9675293
5329.799805	-72.9675293
5329.850098	-72.99804688
5329.899902	-73.02856445
5329.950195	-72.99804688
5330	-72.99804688
5330.049805	-73.02856445
5330.100098	-73.02856445
5330.149902	-72.99804688
5330.200195	-73.02856445
5330.25	-72.99804688
5330.299805	-73.02856445
5330.350098	-73.02856445
5330.399902	-72.99804688
5330.450195	-72.99804688
5330.5	-72.99804688
5330.549805	-73.02856445
5330.600098	-72.99804688
5330.649902	-72.9675293
5330.700195	-72.9675293
5330.75	-72.9675293
5330.799805	-72.93701172
5330.850098	-72.99804688
5330.899902	-72.93701172
5330.950195	-72.93701172
5331	-72.9675293
5331.049805	-72.99804688
5331.100098	-72.9675293
5331.149902	-72.99804688
5331.200195	-72.9675293
5331.25	-73.02856445
5331.299805	-72.99804688
5331.350098	-72.99804688
5331.399902	-72.9675293
5331.450195	-72.9675293
5331.5	-72.9675293
5331.549805	-72.93701172
5331.600098	-72.9675293
5331.649902	-72.99804688
5331.700195	-72.99804688
5331.75	-73.02856445
5331.799805	-72.99804688
5331.850098	-72.9675293
5331.899902	-73.02856445
5331.950195	-72.99804688
5332	-72.99804688
5332.049805	-72.99804688
5332.100098	-72.99804688
5332.149902	-72.9675293
5332.200195	-72.99804688
5332.25	-73.02856445
5332.299805	-73.02856445
5332.350098	-73.05908203
5332.399902	-73.02856445
5332.450195	-73.02856445
5332.5	-73.02856445
5332.549805	-73.05908203
5332.600098	-72.99804688
5332.649902	-72.99804688
5332.700195	-72.99804688
5332.75	-72.9675293
5332.799805	-72.9675293
5332.850098	-72.9675293
5332.899902	-72.99804688
5332.950195	-72.99804688
5333	-73.02856445
5333.049805	-72.99804688
5333.100098	-72.9675293
5333.149902	-72.9675293
5333.200195	-72.9675293
5333.25	-73.02856445
5333.299805	-72.99804688
5333.350098	-72.9675293
5333.399902	-72.9675293
5333.450195	-72.99804688
5333.5	-72.99804688
5333.549805	-72.99804688
5333.600098	-73.02856445
5333.649902	-73.02856445
5333.700195	-73.02856445
5333.75	-73.02856445
5333.799805	-72.99804688
5333.850098	-72.99804688
5333.899902	-72.9675293
5333.950195	-72.99804688
5334	-73.02856445
5334.049805	-72.99804688
5334.100098	-73.02856445
5334.149902	-73.02856445
5334.200195	-73.02856445
5334.25	-72.99804688
5334.299805	-73.02856445
5334.350098	-72.99804688
5334.399902	-73.05908203
5334.450195	-72.99804688
5334.5	-72.99804688
5334.549805	-73.05908203
5334.600098	-73.05908203
5334.649902	-73.05908203
5334.700195	-72.9675293
5334.75	-73.05908203
5334.799805	-73.02856445
5334.850098	-72.99804688
5334.899902	-73.02856445
5334.950195	-73.02856445
5335	-73.02856445
5335.049805	-72.99804688
5335.100098	-73.08959961
5335.149902	-73.05908203
5335.200195	-73.05908203
5335.25	-73.05908203
5335.299805	-73.02856445
5335.350098	-73.05908203
5335.399902	-73.08959961
5335.450195	-73.05908203
5335.5	-73.05908203
5335.549805	-73.08959961
5335.600098	-73.12011719
5335.649902	-73.08959961
5335.700195	-73.05908203
5335.75	-73.02856445
5335.799805	-73.05908203
5335.850098	-73.05908203
5335.899902	-73.02856445
5335.950195	-73.05908203
5336	-73.02856445
5336.049805	-72.99804688
5336.100098	-73.02856445
5336.149902	-73.02856445
5336.200195	-73.02856445
5336.25	-73.02856445
5336.299805	-73.05908203
5336.350098	-73.05908203
5336.399902	-73.05908203
5336.450195	-73.05908203
5336.5	-72.99804688
5336.549805	-73.05908203
5336.600098	-72.99804688
5336.649902	-73.02856445
5336.700195	-73.05908203
5336.75	-73.02856445
5336.799805	-73.02856445
5336.850098	-73.02856445
5336.899902	-73.05908203
5336.950195	-73.02856445
5337	-73.05908203
5337.049805	-73.02856445
5337.100098	-73.02856445
5337.149902	-73.02856445
5337.200195	-73.05908203
5337.25	-72.99804688
5337.299805	-73.05908203
5337.350098	-72.99804688
5337.399902	-73.05908203
5337.450195	-73.02856445
5337.5	-72.99804688
5337.549805	-72.99804688
5337.600098	-73.02856445
5337.649902	-73.02856445
5337.700195	-73.02856445
5337.75	-73.02856445
5337.799805	-73.02856445
5337.850098	-72.99804688
5337.899902	-72.99804688
5337.950195	-73.02856445
5338	-73.02856445
5338.049805	-73.05908203
5338.100098	-73.05908203
5338.149902	-73.02856445
5338.200195	-73.02856445
5338.25	-73.02856445
5338.299805	-73.02856445
5338.350098	-72.99804688
5338.399902	-72.99804688
5338.450195	-72.99804688
5338.5	-73.02856445
5338.549805	-72.99804688
5338.600098	-73.02856445
5338.649902	-73.02856445
5338.700195	-72.99804688
5338.75	-73.02856445
5338.799805	-73.02856445
5338.850098	-73.08959961
5338.899902	-73.05908203
5338.950195	-73.02856445
5339	-72.99804688
5339.049805	-73.02856445
5339.100098	-73.05908203
5339.149902	-73.05908203
5339.200195	-73.05908203
5339.25	-73.05908203
5339.299805	-73.08959961
5339.350098	-73.08959961
5339.399902	-73.05908203
5339.450195	-73.02856445
5339.5	-73.05908203
5339.549805	-73.02856445
5339.600098	-73.05908203
5339.649902	-73.05908203
5339.700195	-73.02856445
5339.75	-73.05908203
5339.799805	-73.05908203
5339.850098	-73.05908203
5339.899902	-73.08959961
5339.950195	-73.05908203
5340	-72.99804688
5340.049805	-73.02856445
5340.100098	-72.99804688
5340.149902	-72.99804688
5340.200195	-72.9675293
5340.25	-72.99804688
5340.299805	-72.99804688
5340.350098	-72.9675293
5340.399902	-72.99804688
5340.450195	-72.99804688
5340.5	-72.99804688
5340.549805	-72.9675293
5340.600098	-72.99804688
5340.649902	-72.99804688
5340.700195	-72.93701172
5340.75	-72.99804688
5340.799805	-72.93701172
5340.850098	-72.99804688
5340.899902	-72.99804688
5340.950195	-72.99804688
5341	-73.02856445
5341.049805	-72.99804688
5341.100098	-73.05908203
5341.149902	-72.99804688
5341.200195	-72.9675293
5341.25	-72.99804688
5341.299805	-72.99804688
5341.350098	-72.99804688
5341.399902	-72.99804688
5341.450195	-73.02856445
5341.5	-73.02856445
5341.549805	-73.05908203
5341.600098	-72.99804688
5341.649902	-73.05908203
5341.700195	-73.02856445
5341.75	-72.99804688
5341.799805	-73.02856445
5341.850098	-73.02856445
5341.899902	-72.99804688
5341.950195	-73.02856445
5342	-73.02856445
5342.049805	-72.99804688
5342.100098	-72.9675293
5342.149902	-72.99804688
5342.200195	-72.99804688
5342.25	-72.99804688
5342.299805	-72.99804688
5342.350098	-72.9675293
5342.399902	-72.99804688
5342.450195	-72.99804688
5342.5	-72.9675293
5342.549805	-73.02856445
5342.600098	-72.99804688
5342.649902	-72.99804688
5342.700195	-72.99804688
5342.75	-72.9675293
5342.799805	-72.99804688
5342.850098	-72.9675293
5342.899902	-72.99804688
5342.950195	-72.93701172
5343	-72.99804688
5343.049805	-72.99804688
5343.100098	-73.02856445
5343.149902	-72.99804688
5343.200195	-72.99804688
5343.25	-72.9675293
5343.299805	-72.99804688
5343.350098	-72.99804688
5343.399902	-72.9675293
5343.450195	-72.9675293
5343.5	-72.9675293
5343.549805	-72.9675293
5343.600098	-72.9675293
5343.649902	-72.93701172
5343.700195	-72.93701172
5343.75	-72.90649414
5343.799805	-72.93701172
5343.850098	-72.9675293
5343.899902	-72.93701172
5343.950195	-72.93701172
5344	-72.9675293
5344.049805	-72.93701172
5344.100098	-72.93701172
5344.149902	-72.93701172
5344.200195	-72.9675293
5344.25	-72.99804688
5344.299805	-73.02856445
5344.350098	-72.99804688
5344.399902	-72.93701172
5344.450195	-72.99804688
5344.5	-72.99804688
5344.549805	-72.99804688
5344.600098	-72.9675293
5344.649902	-72.9675293
5344.700195	-72.99804688
5344.75	-72.99804688
5344.799805	-72.99804688
5344.850098	-72.99804688
5344.899902	-72.99804688
5344.950195	-72.9675293
5345	-72.9675293
5345.049805	-72.9675293
5345.100098	-72.99804688
5345.149902	-72.99804688
5345.200195	-72.9675293
5345.25	-72.93701172
5345.299805	-72.9675293
5345.350098	-72.9675293
5345.399902	-72.9675293
5345.450195	-72.93701172
5345.5	-72.9675293
5345.549805	-72.93701172
5345.600098	-72.93701172
5345.649902	-72.93701172
5345.700195	-72.93701172
5345.75	-72.93701172
5345.799805	-72.93701172
5345.850098	-72.9675293
5345.899902	-72.93701172
5345.950195	-72.90649414
5346	-72.90649414
5346.049805	-72.90649414
5346.100098	-72.93701172
5346.149902	-72.9675293
5346.200195	-72.9675293
5346.25	-72.93701172
5346.299805	-72.93701172
5346.350098	-72.9675293
5346.399902	-72.90649414
5346.450195	-72.93701172
5346.5	-72.93701172
5346.549805	-72.9675293
5346.600098	-72.9675293
5346.649902	-72.93701172
5346.700195	-72.93701172
5346.75	-72.93701172
5346.799805	-72.93701172
5346.850098	-72.9675293
5346.899902	-72.90649414
5346.950195	-72.93701172
5347	-72.9675293
5347.049805	-72.93701172
5347.100098	-72.93701172
5347.149902	-72.93701172
5347.200195	-72.90649414
5347.25	-72.93701172
5347.299805	-72.93701172
5347.350098	-72.87597656
5347.399902	-72.87597656
5347.450195	-72.87597656
5347.5	-72.87597656
5347.549805	-72.87597656
5347.600098	-72.87597656
5347.649902	-72.84545898
5347.700195	-72.90649414
5347.75	-72.93701172
5347.799805	-72.90649414
5347.850098	-72.90649414
5347.899902	-72.90649414
5347.950195	-72.87597656
5348	-72.90649414
5348.049805	-72.90649414
5348.100098	-72.93701172
5348.149902	-72.87597656
5348.200195	-72.87597656
5348.25	-72.93701172
5348.299805	-72.93701172
5348.350098	-72.9675293
5348.399902	-73.02856445
5348.450195	-73.02856445
5348.5	-72.99804688
5348.549805	-72.99804688
5348.600098	-72.99804688
5348.649902	-72.99804688
5348.700195	-72.9675293
5348.75	-72.9675293
5348.799805	-72.9675293
5348.850098	-72.9675293
5348.899902	-72.9675293
5348.950195	-72.99804688
5349	-72.99804688
5349.049805	-73.02856445
5349.100098	-72.99804688
5349.149902	-72.99804688
5349.200195	-72.99804688
5349.25	-72.99804688
5349.299805	-73.02856445
5349.350098	-72.99804688
5349.399902	-72.99804688
5349.450195	-72.99804688
5349.5	-72.99804688
5349.549805	-72.99804688
5349.600098	-72.99804688
5349.649902	-72.99804688
5349.700195	-72.99804688
5349.75	-72.9675293
5349.799805	-72.9675293
5349.850098	-72.9675293
5349.899902	-72.9675293
5349.950195	-72.9675293
5350	-72.93701172
5350.049805	-72.90649414
5350.100098	-72.9675293
5350.149902	-72.9675293
5350.200195	-72.9675293
5350.25	-72.99804688
5350.299805	-72.93701172
5350.350098	-72.93701172
5350.399902	-72.93701172
5350.450195	-72.9675293
5350.5	-72.9675293
5350.549805	-72.9675293
5350.600098	-72.9675293
5350.649902	-72.9675293
5350.700195	-72.99804688
5350.75	-72.93701172
5350.799805	-72.9675293
5350.850098	-72.93701172
5350.899902	-72.9675293
5350.950195	-72.9675293
5351	-72.9675293
5351.049805	-72.93701172
5351.100098	-72.9675293
5351.149902	-72.93701172
5351.200195	-72.93701172
5351.25	-72.93701172
5351.299805	-72.90649414
5351.350098	-72.93701172
5351.399902	-72.90649414
5351.450195	-72.93701172
5351.5	-72.93701172
5351.549805	-72.9675293
5351.600098	-72.9675293
5351.649902	-72.9675293
5351.700195	-72.93701172
5351.75	-72.93701172
5351.799805	-72.93701172
5351.850098	-72.9675293
5351.899902	-72.9675293
5351.950195	-72.99804688
5352	-72.9675293
5352.049805	-72.93701172
5352.100098	-72.99804688
5352.149902	-72.93701172
5352.200195	-72.99804688
5352.25	-72.99804688
5352.299805	-72.99804688
5352.350098	-72.99804688
5352.399902	-72.9675293
5352.450195	-72.93701172
5352.5	-72.99804688
5352.549805	-72.9675293
5352.600098	-72.9675293
5352.649902	-72.99804688
5352.700195	-72.99804688
5352.75	-72.93701172
5352.799805	-72.99804688
5352.850098	-72.99804688
5352.899902	-72.9675293
5352.950195	-72.9675293
5353	-72.9675293
5353.049805	-72.9675293
5353.100098	-72.9675293
5353.149902	-72.99804688
5353.200195	-73.02856445
5353.25	-72.99804688
5353.299805	-72.9675293
5353.350098	-72.9675293
5353.399902	-72.99804688
5353.450195	-72.9675293
5353.5	-72.9675293
5353.549805	-72.99804688
5353.600098	-72.99804688
5353.649902	-72.99804688
5353.700195	-72.9675293
5353.75	-72.93701172
5353.799805	-72.93701172
5353.850098	-72.93701172
5353.899902	-72.9675293
5353.950195	-72.90649414
5354	-72.9675293
5354.049805	-72.90649414
5354.100098	-72.99804688
5354.149902	-72.9675293
5354.200195	-72.9675293
5354.25	-72.93701172
5354.299805	-72.93701172
5354.350098	-72.9675293
5354.399902	-72.9675293
5354.450195	-72.9675293
5354.5	-72.93701172
5354.549805	-72.90649414
5354.600098	-72.93701172
5354.649902	-72.93701172
5354.700195	-72.93701172
5354.75	-72.87597656
5354.799805	-72.9675293
5354.850098	-72.9675293
5354.899902	-72.90649414
5354.950195	-72.90649414
5355	-72.90649414
5355.049805	-72.90649414
5355.100098	-72.90649414
5355.149902	-72.90649414
5355.200195	-72.90649414
5355.25	-72.90649414
5355.299805	-72.90649414
5355.350098	-72.90649414
5355.399902	-72.87597656
5355.450195	-72.90649414
5355.5	-72.93701172
5355.549805	-72.93701172
5355.600098	-72.93701172
5355.649902	-72.93701172
5355.700195	-72.9675293
5355.75	-72.93701172
5355.799805	-72.9675293
5355.850098	-72.99804688
5355.899902	-72.99804688
5355.950195	-72.9675293
5356	-72.9675293
5356.049805	-72.93701172
5356.100098	-72.93701172
5356.149902	-72.87597656
5356.200195	-72.90649414
5356.25	-72.93701172
5356.299805	-72.93701172
5356.350098	-72.9675293
5356.399902	-72.9675293
5356.450195	-72.93701172
5356.5	-72.93701172
5356.549805	-72.93701172
5356.600098	-72.93701172
5356.649902	-72.90649414
5356.700195	-72.90649414
5356.75	-72.90649414
5356.799805	-72.90649414
5356.850098	-72.87597656
5356.899902	-72.87597656
5356.950195	-72.87597656
5357	-72.93701172
5357.049805	-72.87597656
5357.100098	-72.90649414
5357.149902	-72.84545898
5357.200195	-72.87597656
5357.25	-72.90649414
5357.299805	-72.87597656
5357.350098	-72.84545898
5357.399902	-72.87597656
5357.450195	-72.84545898
5357.5	-72.87597656
5357.549805	-72.81494141
5357.600098	-72.81494141
5357.649902	-72.84545898
5357.700195	-72.87597656
5357.75	-72.87597656
5357.799805	-72.87597656
5357.850098	-72.84545898
5357.899902	-72.84545898
5357.950195	-72.84545898
5358	-72.84545898
5358.049805	-72.84545898
5358.100098	-72.81494141
5358.149902	-72.81494141
5358.200195	-72.84545898
5358.25	-72.81494141
5358.299805	-72.84545898
5358.350098	-72.84545898
5358.399902	-72.84545898
5358.450195	-72.87597656
5358.5	-72.84545898
5358.549805	-72.81494141
5358.600098	-72.81494141
5358.649902	-72.78442383
5358.700195	-72.84545898
5358.75	-72.87597656
5358.799805	-72.81494141
5358.850098	-72.87597656
5358.899902	-72.84545898
5358.950195	-72.78442383
5359	-72.81494141
5359.049805	-72.81494141
5359.100098	-72.78442383
5359.149902	-72.81494141
5359.200195	-72.78442383
5359.25	-72.84545898
5359.299805	-72.75390625
5359.350098	-72.78442383
5359.399902	-72.78442383
5359.450195	-72.78442383
5359.5	-72.78442383
5359.549805	-72.72338867
5359.600098	-72.75390625
5359.649902	-72.75390625
5359.700195	-72.75390625
5359.75	-72.75390625
5359.799805	-72.69287109
5359.850098	-72.69287109
5359.899902	-72.72338867
5359.950195	-72.72338867
5360	-72.69287109
5360.049805	-72.69287109
5360.100098	-72.69287109
5360.149902	-72.69287109
5360.200195	-72.72338867
5360.25	-72.72338867
5360.299805	-72.69287109
5360.350098	-72.66235352
5360.399902	-72.72338867
5360.450195	-72.66235352
5360.5	-72.72338867
5360.549805	-72.69287109
5360.600098	-72.69287109
5360.649902	-72.69287109
5360.700195	-72.72338867
5360.75	-72.69287109
5360.799805	-72.72338867
5360.850098	-72.72338867
5360.899902	-72.72338867
5360.950195	-72.75390625
5361	-72.75390625
5361.049805	-72.69287109
5361.100098	-72.69287109
5361.149902	-72.72338867
5361.200195	-72.75390625
5361.25	-72.69287109
5361.299805	-72.69287109
5361.350098	-72.69287109
5361.399902	-72.72338867
5361.450195	-72.69287109
5361.5	-72.69287109
5361.549805	-72.69287109
5361.600098	-72.66235352
5361.649902	-72.69287109
5361.700195	-72.69287109
5361.75	-72.69287109
5361.799805	-72.75390625
5361.850098	-72.63183594
5361.899902	-72.69287109
5361.950195	-72.63183594
5362	-72.66235352
5362.049805	-72.69287109
5362.100098	-72.66235352
5362.149902	-72.63183594
5362.200195	-72.69287109
5362.25	-72.69287109
5362.299805	-72.66235352
5362.350098	-72.72338867
5362.399902	-72.69287109
5362.450195	-72.69287109
5362.5	-72.69287109
5362.549805	-72.66235352
5362.600098	-72.72338867
5362.649902	-72.69287109
5362.700195	-72.69287109
5362.75	-72.75390625
5362.799805	-72.69287109
5362.850098	-72.66235352
5362.899902	-72.69287109
5362.950195	-72.69287109
5363	-72.69287109
5363.049805	-72.66235352
5363.100098	-72.69287109
5363.149902	-72.72338867
5363.200195	-72.66235352
5363.25	-72.66235352
5363.299805	-72.63183594
5363.350098	-72.69287109
5363.399902	-72.66235352
5363.450195	-72.69287109
5363.5	-72.69287109
5363.549805	-72.66235352
5363.600098	-72.66235352
5363.649902	-72.66235352
5363.700195	-72.66235352
5363.75	-72.66235352
5363.799805	-72.63183594
5363.850098	-72.66235352
5363.899902	-72.66235352
5363.950195	-72.63183594
5364	-72.66235352
5364.049805	-72.63183594
5364.100098	-72.63183594
5364.149902	-72.63183594
5364.200195	-72.66235352
5364.25	-72.60131836
5364.299805	-72.63183594
5364.350098	-72.60131836
5364.399902	-72.60131836
5364.450195	-72.60131836
5364.5	-72.60131836
5364.549805	-72.60131836
5364.600098	-72.60131836
5364.649902	-72.63183594
5364.700195	-72.63183594
5364.75	-72.63183594
5364.799805	-72.60131836
5364.850098	-72.60131836
5364.899902	-72.60131836
5364.950195	-72.63183594
5365	-72.66235352
5365.049805	-72.63183594
5365.100098	-72.63183594
5365.149902	-72.63183594
5365.200195	-72.60131836
5365.25	-72.66235352
5365.299805	-72.63183594
5365.350098	-72.60131836
5365.399902	-72.63183594
5365.450195	-72.63183594
5365.5	-72.60131836
5365.549805	-72.60131836
5365.600098	-72.63183594
5365.649902	-72.66235352
5365.700195	-72.66235352
5365.75	-72.66235352
5365.799805	-72.69287109
5365.850098	-72.66235352
5365.899902	-72.66235352
5365.950195	-72.66235352
5366	-72.66235352
5366.049805	-72.63183594
5366.100098	-72.63183594
5366.149902	-72.63183594
5366.200195	-72.63183594
5366.25	-72.66235352
5366.299805	-72.66235352
5366.350098	-72.63183594
5366.399902	-72.66235352
5366.450195	-72.63183594
5366.5	-72.63183594
5366.549805	-72.63183594
5366.600098	-72.60131836
5366.649902	-72.60131836
5366.700195	-72.57080078
5366.75	-72.63183594
5366.799805	-72.60131836
5366.850098	-72.63183594
5366.899902	-72.60131836
5366.950195	-72.60131836
5367	-72.63183594
5367.049805	-72.57080078
5367.100098	-72.60131836
5367.149902	-72.57080078
5367.200195	-72.60131836
5367.25	-72.60131836
5367.299805	-72.63183594
5367.350098	-72.57080078
5367.399902	-72.60131836
5367.450195	-72.63183594
5367.5	-72.60131836
5367.549805	-72.60131836
5367.600098	-72.57080078
5367.649902	-72.57080078
5367.700195	-72.63183594
5367.75	-72.60131836
5367.799805	-72.60131836
5367.850098	-72.60131836
5367.899902	-72.63183594
5367.950195	-72.63183594
5368	-72.60131836
5368.049805	-72.63183594
5368.100098	-72.60131836
5368.149902	-72.66235352
5368.200195	-72.63183594
5368.25	-72.66235352
5368.299805	-72.66235352
5368.350098	-72.66235352
5368.399902	-72.66235352
5368.450195	-72.63183594
5368.5	-72.69287109
5368.549805	-72.69287109
5368.600098	-72.66235352
5368.649902	-72.69287109
5368.700195	-72.69287109
5368.75	-72.69287109
5368.799805	-72.69287109
5368.850098	-72.69287109
5368.899902	-72.72338867
5368.950195	-72.69287109
5369	-72.72338867
5369.049805	-72.72338867
5369.100098	-72.72338867
5369.149902	-72.75390625
5369.200195	-72.69287109
5369.25	-72.69287109
5369.299805	-72.66235352
5369.350098	-72.66235352
5369.399902	-72.66235352
5369.450195	-72.69287109
5369.5	-72.69287109
5369.549805	-72.69287109
5369.600098	-72.69287109
5369.649902	-72.66235352
5369.700195	-72.66235352
5369.75	-72.66235352
5369.799805	-72.66235352
5369.850098	-72.69287109
5369.899902	-72.69287109
5369.950195	-72.69287109
5370	-72.69287109
5370.049805	-72.66235352
5370.100098	-72.63183594
5370.149902	-72.69287109
5370.200195	-72.63183594
5370.25	-72.66235352
5370.299805	-72.66235352
5370.350098	-72.66235352
5370.399902	-72.66235352
5370.450195	-72.57080078
5370.5	-72.60131836
5370.549805	-72.63183594
5370.600098	-72.63183594
5370.649902	-72.66235352
5370.700195	-72.60131836
5370.75	-72.66235352
5370.799805	-72.63183594
5370.850098	-72.63183594
5370.899902	-72.60131836
5370.950195	-72.63183594
5371	-72.63183594
5371.049805	-72.60131836
5371.100098	-72.63183594
5371.149902	-72.63183594
5371.200195	-72.60131836
5371.25	-72.60131836
5371.299805	-72.63183594
5371.350098	-72.60131836
5371.399902	-72.60131836
5371.450195	-72.60131836
5371.5	-72.60131836
5371.549805	-72.60131836
5371.600098	-72.60131836
5371.649902	-72.57080078
5371.700195	-72.57080078
5371.75	-72.57080078
5371.799805	-72.60131836
5371.850098	-72.60131836
5371.899902	-72.60131836
5371.950195	-72.60131836
5372	-72.60131836
5372.049805	-72.57080078
5372.100098	-72.60131836
5372.149902	-72.57080078
5372.200195	-72.57080078
5372.25	-72.57080078
5372.299805	-72.63183594
5372.350098	-72.60131836
5372.399902	-72.60131836
5372.450195	-72.63183594
5372.5	-72.60131836
5372.549805	-72.63183594
5372.600098	-72.63183594
5372.649902	-72.63183594
5372.700195	-72.60131836
5372.75	-72.57080078
5372.799805	-72.57080078
5372.850098	-72.5402832
5372.899902	-72.57080078
5372.950195	-72.5402832
5373	-72.57080078
5373.049805	-72.5402832
5373.100098	-72.57080078
5373.149902	-72.5402832
5373.200195	-72.57080078
5373.25	-72.57080078
5373.299805	-72.5402832
5373.350098	-72.50976563
5373.399902	-72.5402832
5373.450195	-72.47924805
5373.5	-72.50976563
5373.549805	-72.50976563
5373.600098	-72.50976563
5373.649902	-72.50976563
5373.700195	-72.50976563
5373.75	-72.5402832
5373.799805	-72.50976563
5373.850098	-72.5402832
5373.899902	-72.5402832
5373.950195	-72.5402832
5374	-72.5402832
5374.049805	-72.50976563
5374.100098	-72.50976563
5374.149902	-72.50976563
5374.200195	-72.5402832
5374.25	-72.50976563
5374.299805	-72.50976563
5374.350098	-72.50976563
5374.399902	-72.5402832
5374.450195	-72.5402832
5374.5	-72.5402832
5374.549805	-72.50976563
5374.600098	-72.47924805
5374.649902	-72.50976563
5374.700195	-72.50976563
5374.75	-72.47924805
5374.799805	-72.47924805
5374.850098	-72.47924805
5374.899902	-72.44873047
5374.950195	-72.50976563
5375	-72.47924805
5375.049805	-72.44873047
5375.100098	-72.47924805
5375.149902	-72.47924805
5375.200195	-72.50976563
5375.25	-72.41821289
5375.299805	-72.44873047
5375.350098	-72.44873047
5375.399902	-72.41821289
5375.450195	-72.44873047
5375.5	-72.44873047
5375.549805	-72.47924805
5375.600098	-72.41821289
5375.649902	-72.44873047
5375.700195	-72.41821289
5375.75	-72.41821289
5375.799805	-72.41821289
5375.850098	-72.41821289
5375.899902	-72.41821289
5375.950195	-72.41821289
5376	-72.38769531
5376.049805	-72.35717773
5376.100098	-72.38769531
5376.149902	-72.41821289
5376.200195	-72.41821289
5376.25	-72.35717773
5376.299805	-72.35717773
5376.350098	-72.35717773
5376.399902	-72.32666016
5376.450195	-72.35717773
5376.5	-72.35717773
5376.549805	-72.32666016
5376.600098	-72.32666016
5376.649902	-72.29614258
5376.700195	-72.29614258
5376.75	-72.29614258
5376.799805	-72.29614258
5376.850098	-72.32666016
5376.899902	-72.29614258
5376.950195	-72.32666016
5377	-72.32666016
5377.049805	-72.32666016
5377.100098	-72.29614258
5377.149902	-72.265625
5377.200195	-72.265625
5377.25	-72.23510742
5377.299805	-72.29614258
5377.350098	-72.265625
5377.399902	-72.265625
5377.450195	-72.265625
5377.5	-72.265625
5377.549805	-72.265625
5377.600098	-72.29614258
5377.649902	-72.29614258
5377.700195	-72.29614258
5377.75	-72.29614258
5377.799805	-72.23510742
5377.850098	-72.265625
5377.899902	-72.29614258
5377.950195	-72.265625
5378	-72.29614258
5378.049805	-72.265625
5378.100098	-72.265625
5378.149902	-72.23510742
5378.200195	-72.29614258
5378.25	-72.23510742
5378.299805	-72.23510742
5378.350098	-72.265625
5378.399902	-72.265625
5378.450195	-72.23510742
5378.5	-72.23510742
5378.549805	-72.20458984
5378.600098	-72.29614258
5378.649902	-72.29614258
5378.700195	-72.23510742
5378.75	-72.23510742
5378.799805	-72.20458984
5378.850098	-72.265625
5378.899902	-72.23510742
5378.950195	-72.23510742
5379	-72.265625
5379.049805	-72.23510742
5379.100098	-72.23510742
5379.149902	-72.265625
5379.200195	-72.23510742
5379.25	-72.265625
5379.299805	-72.23510742
5379.350098	-72.265625
5379.399902	-72.23510742
5379.450195	-72.23510742
5379.5	-72.23510742
5379.549805	-72.23510742
5379.600098	-72.265625
5379.649902	-72.23510742
5379.700195	-72.29614258
5379.75	-72.265625
5379.799805	-72.265625
5379.850098	-72.23510742
5379.899902	-72.23510742
5379.950195	-72.23510742
5380	-72.23510742
5380.049805	-72.23510742
5380.100098	-72.20458984
5380.149902	-72.20458984
5380.200195	-72.17407227
5380.25	-72.17407227
5380.299805	-72.20458984
5380.350098	-72.23510742
5380.399902	-72.23510742
5380.450195	-72.20458984
5380.5	-72.20458984
5380.549805	-72.17407227
5380.600098	-72.23510742
5380.649902	-72.23510742
5380.700195	-72.20458984
5380.75	-72.17407227
5380.799805	-72.17407227
5380.850098	-72.17407227
5380.899902	-72.17407227
5380.950195	-72.14355469
5381	-72.20458984
5381.049805	-72.17407227
5381.100098	-72.20458984
5381.149902	-72.20458984
5381.200195	-72.20458984
5381.25	-72.17407227
5381.299805	-72.14355469
5381.350098	-72.17407227
5381.399902	-72.20458984
5381.450195	-72.14355469
5381.5	-72.14355469
5381.549805	-72.14355469
5381.600098	-72.17407227
5381.649902	-72.11303711
5381.700195	-72.14355469
5381.75	-72.17407227
5381.799805	-72.17407227
5381.850098	-72.20458984
5381.899902	-72.17407227
5381.950195	-72.20458984
5382	-72.20458984
5382.049805	-72.20458984
5382.100098	-72.14355469
5382.149902	-72.14355469
5382.200195	-72.14355469
5382.25	-72.17407227
5382.299805	-72.17407227
5382.350098	-72.20458984
5382.399902	-72.20458984
5382.450195	-72.23510742
5382.5	-72.265625
5382.549805	-72.265625
5382.600098	-72.23510742
5382.649902	-72.20458984
5382.700195	-72.20458984
5382.75	-72.23510742
5382.799805	-72.20458984
5382.850098	-72.23510742
5382.899902	-72.20458984
5382.950195	-72.23510742
5383	-72.23510742
5383.049805	-72.23510742
5383.100098	-72.265625
5383.149902	-72.23510742
5383.200195	-72.265625
5383.25	-72.23510742
5383.299805	-72.265625
5383.350098	-72.23510742
5383.399902	-72.29614258
5383.450195	-72.20458984
5383.5	-72.265625
5383.549805	-72.265625
5383.600098	-72.265625
5383.649902	-72.23510742
5383.700195	-72.265625
5383.75	-72.23510742
5383.799805	-72.23510742
5383.850098	-72.20458984
5383.899902	-72.23510742
5383.950195	-72.23510742
5384	-72.23510742
5384.049805	-72.265625
5384.100098	-72.23510742
5384.149902	-72.29614258
5384.200195	-72.265625
5384.25	-72.23510742
5384.299805	-72.23510742
5384.350098	-72.23510742
5384.399902	-72.23510742
5384.450195	-72.265625
5384.5	-72.23510742
5384.549805	-72.23510742
5384.600098	-72.265625
5384.649902	-72.23510742
5384.700195	-72.23510742
5384.75	-72.265625
5384.799805	-72.29614258
5384.850098	-72.265625
5384.899902	-72.29614258
5384.950195	-72.265625
5385	-72.265625
5385.049805	-72.29614258
5385.100098	-72.29614258
5385.149902	-72.32666016
5385.200195	-72.265625
5385.25	-72.29614258
5385.299805	-72.29614258
5385.350098	-72.32666016
5385.399902	-72.29614258
5385.450195	-72.32666016
5385.5	-72.29614258
5385.549805	-72.32666016
5385.600098	-72.29614258
5385.649902	-72.32666016
5385.700195	-72.29614258
5385.75	-72.29614258
5385.799805	-72.265625
5385.850098	-72.29614258
5385.899902	-72.265625
5385.950195	-72.29614258
5386	-72.29614258
5386.049805	-72.29614258
5386.100098	-72.265625
5386.149902	-72.29614258
5386.200195	-72.265625
5386.25	-72.265625
5386.299805	-72.265625
5386.350098	-72.265625
5386.399902	-72.265625
5386.450195	-72.265625
5386.5	-72.29614258
5386.549805	-72.32666016
5386.600098	-72.265625
5386.649902	-72.32666016
5386.700195	-72.29614258
5386.75	-72.32666016
5386.799805	-72.265625
5386.850098	-72.32666016
5386.899902	-72.29614258
5386.950195	-72.29614258
5387	-72.32666016
5387.049805	-72.29614258
5387.100098	-72.29614258
5387.149902	-72.32666016
5387.200195	-72.29614258
5387.25	-72.32666016
5387.299805	-72.29614258
5387.350098	-72.29614258
5387.399902	-72.265625
5387.450195	-72.265625
5387.5	-72.29614258
5387.549805	-72.29614258
5387.600098	-72.29614258
5387.649902	-72.29614258
5387.700195	-72.29614258
5387.75	-72.29614258
5387.799805	-72.29614258
5387.850098	-72.265625
5387.899902	-72.23510742
5387.950195	-72.23510742
5388	-72.29614258
5388.049805	-72.265625
5388.100098	-72.23510742
5388.149902	-72.265625
5388.200195	-72.23510742
5388.25	-72.29614258
5388.299805	-72.20458984
5388.350098	-72.265625
5388.399902	-72.23510742
5388.450195	-72.265625
5388.5	-72.32666016
5388.549805	-72.265625
5388.600098	-72.265625
5388.649902	-72.265625
5388.700195	-72.23510742
5388.75	-72.265625
5388.799805	-72.265625
5388.850098	-72.265625
5388.899902	-72.23510742
5388.950195	-72.265625
5389	-72.29614258
5389.049805	-72.32666016
5389.100098	-72.265625
5389.149902	-72.265625
5389.200195	-72.265625
5389.25	-72.29614258
5389.299805	-72.32666016
5389.350098	-72.29614258
5389.399902	-72.32666016
5389.450195	-72.29614258
5389.5	-72.29614258
5389.549805	-72.32666016
5389.600098	-72.29614258
5389.649902	-72.29614258
5389.700195	-72.29614258
5389.75	-72.29614258
5389.799805	-72.29614258
5389.850098	-72.29614258
5389.899902	-72.29614258
5389.950195	-72.29614258
5390	-72.265625
5390.049805	-72.29614258
5390.100098	-72.265625
5390.149902	-72.265625
5390.200195	-72.23510742
5390.25	-72.23510742
5390.299805	-72.20458984
5390.350098	-72.265625
5390.399902	-72.265625
5390.450195	-72.29614258
5390.5	-72.265625
5390.549805	-72.265625
5390.600098	-72.265625
5390.649902	-72.23510742
5390.700195	-72.265625
5390.75	-72.23510742
5390.799805	-72.20458984
5390.850098	-72.20458984
5390.899902	-72.23510742
5390.950195	-72.23510742
5391	-72.23510742
5391.049805	-72.23510742
5391.100098	-72.23510742
5391.149902	-72.23510742
5391.200195	-72.23510742
5391.25	-72.23510742
5391.299805	-72.23510742
5391.350098	-72.265625
5391.399902	-72.23510742
5391.450195	-72.29614258
5391.5	-72.265625
5391.549805	-72.23510742
5391.600098	-72.265625
5391.649902	-72.265625
5391.700195	-72.265625
5391.75	-72.23510742
5391.799805	-72.23510742
5391.850098	-72.23510742
5391.899902	-72.23510742
5391.950195	-72.17407227
5392	-72.20458984
5392.049805	-72.23510742
5392.100098	-72.20458984
5392.149902	-72.23510742
5392.200195	-72.17407227
5392.25	-72.14355469
5392.299805	-72.14355469
5392.350098	-72.17407227
5392.399902	-72.17407227
5392.450195	-72.17407227
5392.5	-72.14355469
5392.549805	-72.17407227
5392.600098	-72.17407227
5392.649902	-72.14355469
5392.700195	-72.14355469
5392.75	-72.14355469
5392.799805	-72.14355469
5392.850098	-72.14355469
5392.899902	-72.17407227
5392.950195	-72.14355469
5393	-72.14355469
5393.049805	-72.11303711
5393.100098	-72.14355469
5393.149902	-72.14355469
5393.200195	-72.14355469
5393.25	-72.14355469
5393.299805	-72.14355469
5393.350098	-72.14355469
5393.399902	-72.14355469
5393.450195	-72.08251953
5393.5	-72.11303711
5393.549805	-72.14355469
5393.600098	-72.17407227
5393.649902	-72.11303711
5393.700195	-72.14355469
5393.75	-72.14355469
5393.799805	-72.14355469
5393.850098	-72.14355469
5393.899902	-72.14355469
5393.950195	-72.14355469
5394	-72.17407227
5394.049805	-72.14355469
5394.100098	-72.17407227
5394.149902	-72.14355469
5394.200195	-72.14355469
5394.25	-72.17407227
5394.299805	-72.17407227
5394.350098	-72.14355469
5394.399902	-72.14355469
5394.450195	-72.14355469
5394.5	-72.14355469
5394.549805	-72.14355469
5394.600098	-72.20458984
5394.649902	-72.11303711
5394.700195	-72.14355469
5394.75	-72.14355469
5394.799805	-72.14355469
5394.850098	-72.17407227
5394.899902	-72.17407227
5394.950195	-72.17407227
5395	-72.14355469
5395.049805	-72.17407227
5395.100098	-72.14355469
5395.149902	-72.14355469
5395.200195	-72.11303711
5395.25	-72.11303711
5395.299805	-72.14355469
5395.350098	-72.11303711
5395.399902	-72.14355469
5395.450195	-72.14355469
5395.5	-72.17407227
5395.549805	-72.14355469
5395.600098	-72.14355469
5395.649902	-72.14355469
5395.700195	-72.11303711
5395.75	-72.11303711
5395.799805	-72.11303711
5395.850098	-72.11303711
5395.899902	-72.11303711
5395.950195	-72.08251953
5396	-72.08251953
5396.049805	-72.11303711
5396.100098	-72.14355469
5396.149902	-72.11303711
5396.200195	-72.05200195
5396.25	-72.08251953
5396.299805	-72.05200195
5396.350098	-72.08251953
5396.399902	-72.14355469
5396.450195	-72.08251953
5396.5	-72.14355469
5396.549805	-72.14355469
5396.600098	-72.14355469
5396.649902	-72.14355469
5396.700195	-72.11303711
5396.75	-72.14355469
5396.799805	-72.11303711
5396.850098	-72.08251953
5396.899902	-72.11303711
5396.950195	-72.14355469
5397	-72.14355469
5397.049805	-72.14355469
5397.100098	-72.14355469
5397.149902	-72.11303711
5397.200195	-72.14355469
5397.25	-72.17407227
5397.299805	-72.14355469
5397.350098	-72.08251953
5397.399902	-72.11303711
5397.450195	-72.08251953
5397.5	-72.08251953
5397.549805	-72.05200195
5397.600098	-72.08251953
5397.649902	-72.08251953
5397.700195	-72.05200195
5397.75	-72.08251953
5397.799805	-72.05200195
5397.850098	-72.08251953
5397.899902	-72.08251953
5397.950195	-72.08251953
5398	-72.08251953
5398.049805	-72.11303711
5398.100098	-72.08251953
5398.149902	-72.08251953
5398.200195	-72.08251953
5398.25	-72.08251953
5398.299805	-72.08251953
5398.350098	-72.08251953
5398.399902	-72.08251953
5398.450195	-72.08251953
5398.5	-72.08251953
5398.549805	-72.11303711
5398.600098	-72.11303711
5398.649902	-72.08251953
5398.700195	-72.11303711
5398.75	-72.11303711
5398.799805	-72.08251953
5398.850098	-72.02148438
5398.899902	-72.05200195
5398.950195	-72.05200195
5399	-72.08251953
5399.049805	-72.05200195
5399.100098	-72.08251953
5399.149902	-72.08251953
5399.200195	-72.11303711
5399.25	-72.08251953
5399.299805	-72.05200195
5399.350098	-72.08251953
5399.399902	-72.05200195
5399.450195	-72.08251953
5399.5	-72.08251953
5399.549805	-72.08251953
5399.600098	-72.11303711
5399.649902	-72.11303711
5399.700195	-72.11303711
5399.75	-72.11303711
5399.799805	-72.08251953
5399.850098	-72.08251953
5399.899902	-72.08251953
5399.950195	-72.08251953
5400	-72.11303711
5400.049805	-72.08251953
5400.100098	-72.08251953
5400.149902	-72.08251953
5400.200195	-72.17407227
5400.25	-72.11303711
5400.299805	-72.14355469
5400.350098	-72.11303711
5400.399902	-72.11303711
5400.450195	-72.08251953
5400.5	-72.08251953
5400.549805	-72.11303711
5400.600098	-72.11303711
5400.649902	-72.11303711
5400.700195	-72.11303711
5400.75	-72.14355469
5400.799805	-72.11303711
5400.850098	-72.14355469
5400.899902	-72.11303711
5400.950195	-72.11303711
5401	-72.11303711
5401.049805	-72.11303711
5401.100098	-72.11303711
5401.149902	-72.11303711
5401.200195	-72.14355469
5401.25	-72.14355469
5401.299805	-72.17407227
5401.350098	-72.11303711
5401.399902	-72.17407227
5401.450195	-72.17407227
5401.5	-72.17407227
5401.549805	-72.17407227
5401.600098	-72.17407227
5401.649902	-72.14355469
5401.700195	-72.17407227
5401.75	-72.17407227
5401.799805	-72.14355469
5401.850098	-72.17407227
5401.899902	-72.14355469
5401.950195	-72.14355469
5402	-72.17407227
5402.049805	-72.14355469
5402.100098	-72.17407227
5402.149902	-72.14355469
5402.200195	-72.14355469
5402.25	-72.14355469
5402.299805	-72.14355469
5402.350098	-72.11303711
5402.399902	-72.14355469
5402.450195	-72.17407227
5402.5	-72.11303711
5402.549805	-72.11303711
5402.600098	-72.14355469
5402.649902	-72.17407227
5402.700195	-72.14355469
5402.75	-72.14355469
5402.799805	-72.14355469
5402.850098	-72.14355469
5402.899902	-72.14355469
5402.950195	-72.08251953
5403	-72.11303711
5403.049805	-72.08251953
5403.100098	-72.11303711
5403.149902	-72.08251953
5403.200195	-72.14355469
5403.25	-72.11303711
5403.299805	-72.11303711
5403.350098	-72.11303711
5403.399902	-72.11303711
5403.450195	-72.08251953
5403.5	-72.08251953
5403.549805	-72.08251953
5403.600098	-72.08251953
5403.649902	-72.11303711
5403.700195	-72.11303711
5403.75	-72.08251953
5403.799805	-72.08251953
5403.850098	-72.08251953
5403.899902	-72.08251953
5403.950195	-72.08251953
5404	-72.08251953
5404.049805	-72.08251953
5404.100098	-72.08251953
5404.149902	-72.08251953
5404.200195	-72.08251953
5404.25	-72.05200195
5404.299805	-72.05200195
5404.350098	-72.08251953
5404.399902	-72.05200195
5404.450195	-72.05200195
5404.5	-72.11303711
5404.549805	-72.05200195
5404.600098	-72.05200195
5404.649902	-72.08251953
5404.700195	-72.05200195
5404.75	-72.08251953
5404.799805	-72.08251953
5404.850098	-72.08251953
5404.899902	-72.08251953
5404.950195	-72.08251953
5405	-72.08251953
5405.049805	-72.08251953
5405.100098	-72.05200195
5405.149902	-72.08251953
5405.200195	-72.11303711
5405.25	-72.08251953
5405.299805	-72.05200195
5405.350098	-72.08251953
5405.399902	-72.05200195
5405.450195	-72.08251953
5405.5	-72.08251953
5405.549805	-72.08251953
5405.600098	-72.11303711
5405.649902	-72.14355469
5405.700195	-72.08251953
5405.75	-72.08251953
5405.799805	-72.14355469
5405.850098	-72.11303711
5405.899902	-72.11303711
5405.950195	-72.14355469
5406	-72.14355469
5406.049805	-72.11303711
5406.100098	-72.11303711
5406.149902	-72.08251953
5406.200195	-72.08251953
5406.25	-72.08251953
5406.299805	-72.11303711
5406.350098	-72.11303711
5406.399902	-72.14355469
5406.450195	-72.08251953
5406.5	-72.11303711
5406.549805	-72.11303711
5406.600098	-72.11303711
5406.649902	-72.11303711
5406.700195	-72.08251953
5406.75	-72.08251953
5406.799805	-72.08251953
5406.850098	-72.02148438
5406.899902	-72.02148438
5406.950195	-72.08251953
5407	-72.05200195
5407.049805	-72.08251953
5407.100098	-72.08251953
5407.149902	-72.05200195
5407.200195	-72.05200195
5407.25	-72.08251953
5407.299805	-72.05200195
5407.350098	-72.02148438
5407.399902	-72.02148438
5407.450195	-71.9909668
5407.5	-71.96044922
5407.549805	-71.9909668
5407.600098	-71.96044922
5407.649902	-71.9909668
5407.700195	-72.05200195
5407.75	-71.9909668
5407.799805	-72.02148438
5407.850098	-71.9909668
5407.899902	-72.02148438
5407.950195	-72.02148438
5408	-71.9909668
5408.049805	-71.9909668
5408.100098	-71.96044922
5408.149902	-71.89941406
5408.200195	-71.96044922
5408.25	-71.9909668
5408.299805	-71.9909668
5408.350098	-71.9909668
5408.399902	-71.9909668
5408.450195	-71.96044922
5408.5	-71.9909668
5408.549805	-71.96044922
5408.600098	-71.96044922
5408.649902	-71.96044922
5408.700195	-71.96044922
5408.75	-71.96044922
5408.799805	-71.9909668
5408.850098	-71.96044922
5408.899902	-71.96044922
5408.950195	-71.9909668
5409	-71.96044922
5409.049805	-71.92993164
5409.100098	-71.92993164
5409.149902	-71.96044922
5409.200195	-71.96044922
5409.25	-71.92993164
5409.299805	-71.89941406
5409.350098	-71.92993164
5409.399902	-71.89941406
5409.450195	-71.89941406
5409.5	-71.89941406
5409.549805	-71.89941406
5409.600098	-71.86889648
5409.649902	-71.89941406
5409.700195	-71.86889648
5409.75	-71.89941406
5409.799805	-71.89941406
5409.850098	-71.89941406
5409.899902	-71.89941406
5409.950195	-71.86889648
5410	-71.92993164
5410.049805	-71.92993164
5410.100098	-71.86889648
5410.149902	-71.92993164
5410.200195	-71.89941406
5410.25	-71.86889648
5410.299805	-71.89941406
5410.350098	-71.89941406
5410.399902	-71.86889648
5410.450195	-71.86889648
5410.5	-71.86889648
5410.549805	-71.83837891
5410.600098	-71.80786133
5410.649902	-71.83837891
5410.700195	-71.83837891
5410.75	-71.83837891
5410.799805	-71.83837891
5410.850098	-71.83837891
5410.899902	-71.86889648
5410.950195	-71.83837891
5411	-71.86889648
5411.049805	-71.96044922
5411.100098	-71.86889648
5411.149902	-71.86889648
5411.200195	-71.89941406
5411.25	-71.89941406
5411.299805	-71.92993164
5411.350098	-71.92993164
5411.399902	-71.86889648
5411.450195	-71.92993164
5411.5	-71.92993164
5411.549805	-71.92993164
5411.600098	-71.89941406
5411.649902	-71.92993164
5411.700195	-71.96044922
5411.75	-71.92993164
5411.799805	-71.92993164
5411.850098	-71.89941406
5411.899902	-71.92993164
5411.950195	-71.92993164
5412	-71.86889648
5412.049805	-71.92993164
5412.100098	-71.86889648
5412.149902	-71.92993164
5412.200195	-71.92993164
5412.25	-71.89941406
5412.299805	-71.89941406
5412.350098	-71.92993164
5412.399902	-71.92993164
5412.450195	-71.92993164
5412.5	-71.92993164
5412.549805	-71.89941406
5412.600098	-71.89941406
5412.649902	-71.86889648
5412.700195	-71.89941406
5412.75	-71.89941406
5412.799805	-71.89941406
5412.850098	-71.89941406
5412.899902	-71.89941406
5412.950195	-71.86889648
5413	-71.86889648
5413.049805	-71.89941406
5413.100098	-71.86889648
5413.149902	-71.83837891
5413.200195	-71.83837891
5413.25	-71.83837891
5413.299805	-71.89941406
5413.350098	-71.83837891
5413.399902	-71.83837891
5413.450195	-71.83837891
5413.5	-71.83837891
5413.549805	-71.86889648
5413.600098	-71.80786133
5413.649902	-71.80786133
5413.700195	-71.80786133
5413.75	-71.77734375
5413.799805	-71.77734375
5413.850098	-71.83837891
5413.899902	-71.80786133
5413.950195	-71.77734375
5414	-71.80786133
5414.049805	-71.80786133
5414.100098	-71.80786133
5414.149902	-71.77734375
5414.200195	-71.74682617
5414.25	-71.77734375
5414.299805	-71.74682617
5414.350098	-71.74682617
5414.399902	-71.71630859
5414.450195	-71.71630859
5414.5	-71.77734375
5414.549805	-71.77734375
5414.600098	-71.77734375
5414.649902	-71.71630859
5414.700195	-71.71630859
5414.75	-71.74682617
5414.799805	-71.74682617
5414.850098	-71.77734375
5414.899902	-71.71630859
5414.950195	-71.74682617
5415	-71.77734375
5415.049805	-71.74682617
5415.100098	-71.71630859
5415.149902	-71.74682617
5415.200195	-71.74682617
5415.25	-71.80786133
5415.299805	-71.77734375
5415.350098	-71.74682617
5415.399902	-71.77734375
5415.450195	-71.77734375
5415.5	-71.80786133
5415.549805	-71.74682617
5415.600098	-71.80786133
5415.649902	-71.74682617
5415.700195	-71.77734375
5415.75	-71.77734375
5415.799805	-71.77734375
5415.850098	-71.77734375
5415.899902	-71.77734375
5415.950195	-71.80786133
5416	-71.77734375
5416.049805	-71.74682617
5416.100098	-71.77734375
5416.149902	-71.74682617
5416.200195	-71.77734375
5416.25	-71.74682617
5416.299805	-71.77734375
5416.350098	-71.77734375
5416.399902	-71.80786133
5416.450195	-71.77734375
5416.5	-71.77734375
5416.549805	-71.77734375
5416.600098	-71.77734375
5416.649902	-71.77734375
5416.700195	-71.77734375
5416.75	-71.74682617
5416.799805	-71.68579102
5416.850098	-71.71630859
5416.899902	-71.77734375
5416.950195	-71.77734375
5417	-71.77734375
5417.049805	-71.80786133
5417.100098	-71.80786133
5417.149902	-71.77734375
5417.200195	-71.77734375
5417.25	-71.77734375
5417.299805	-71.74682617
5417.350098	-71.80786133
5417.399902	-71.80786133
5417.450195	-71.80786133
5417.5	-71.80786133
5417.549805	-71.83837891
5417.600098	-71.80786133
5417.649902	-71.80786133
5417.700195	-71.80786133
5417.75	-71.77734375
5417.799805	-71.80786133
5417.850098	-71.77734375
5417.899902	-71.86889648
5417.950195	-71.80786133
5418	-71.80786133
5418.049805	-71.80786133
5418.100098	-71.83837891
5418.149902	-71.77734375
5418.200195	-71.83837891
5418.25	-71.80786133
5418.299805	-71.80786133
5418.350098	-71.80786133
5418.399902	-71.80786133
5418.450195	-71.77734375
5418.5	-71.74682617
5418.549805	-71.80786133
5418.600098	-71.77734375
5418.649902	-71.80786133
5418.700195	-71.83837891
5418.75	-71.80786133
5418.799805	-71.80786133
5418.850098	-71.83837891
5418.899902	-71.80786133
5418.950195	-71.83837891
5419	-71.80786133
5419.049805	-71.77734375
5419.100098	-71.80786133
5419.149902	-71.77734375
5419.200195	-71.80786133
5419.25	-71.77734375
5419.299805	-71.77734375
5419.350098	-71.77734375
5419.399902	-71.77734375
5419.450195	-71.80786133
5419.5	-71.77734375
5419.549805	-71.77734375
5419.600098	-71.80786133
5419.649902	-71.77734375
5419.700195	-71.77734375
5419.75	-71.74682617
5419.799805	-71.77734375
5419.850098	-71.74682617
5419.899902	-71.74682617
5419.950195	-71.74682617
5420	-71.77734375
5420.049805	-71.74682617
5420.100098	-71.74682617
5420.149902	-71.74682617
5420.200195	-71.77734375
5420.25	-71.77734375
5420.299805	-71.77734375
5420.350098	-71.74682617
5420.399902	-71.71630859
5420.450195	-71.74682617
5420.5	-71.71630859
5420.549805	-71.71630859
5420.600098	-71.71630859
5420.649902	-71.71630859
5420.700195	-71.71630859
5420.75	-71.71630859
5420.799805	-71.71630859
5420.850098	-71.74682617
5420.899902	-71.71630859
5420.950195	-71.71630859
5421	-71.71630859
5421.049805	-71.74682617
5421.100098	-71.68579102
5421.149902	-71.71630859
5421.200195	-71.74682617
5421.25	-71.71630859
5421.299805	-71.74682617
5421.350098	-71.71630859
5421.399902	-71.74682617
5421.450195	-71.74682617
5421.5	-71.74682617
5421.549805	-71.71630859
5421.600098	-71.71630859
5421.649902	-71.68579102
5421.700195	-71.71630859
5421.75	-71.71630859
5421.799805	-71.71630859
5421.850098	-71.68579102
5421.899902	-71.71630859
5421.950195	-71.71630859
5422	-71.68579102
5422.049805	-71.68579102
5422.100098	-71.74682617
5422.149902	-71.71630859
5422.200195	-71.71630859
5422.25	-71.71630859
5422.299805	-71.71630859
5422.350098	-71.71630859
5422.399902	-71.71630859
5422.450195	-71.68579102
5422.5	-71.74682617
5422.549805	-71.74682617
5422.600098	-71.71630859
5422.649902	-71.74682617
5422.700195	-71.77734375
5422.75	-71.77734375
5422.799805	-71.77734375
5422.850098	-71.71630859
5422.899902	-71.71630859
5422.950195	-71.71630859
5423	-71.71630859
5423.049805	-71.71630859
5423.100098	-71.71630859
5423.149902	-71.68579102
5423.200195	-71.74682617
5423.25	-71.71630859
5423.299805	-71.74682617
5423.350098	-71.71630859
5423.399902	-71.71630859
5423.450195	-71.68579102
5423.5	-71.68579102
5423.549805	-71.68579102
5423.600098	-71.68579102
5423.649902	-71.65527344
5423.700195	-71.68579102
5423.75	-71.71630859
5423.799805	-71.68579102
5423.850098	-71.68579102
5423.899902	-71.68579102
5423.950195	-71.71630859
5424	-71.71630859
5424.049805	-71.71630859
5424.100098	-71.68579102
5424.149902	-71.71630859
5424.200195	-71.71630859
5424.25	-71.71630859
5424.299805	-71.68579102
5424.350098	-71.65527344
5424.399902	-71.65527344
5424.450195	-71.68579102
5424.5	-71.68579102
5424.549805	-71.68579102
5424.600098	-71.68579102
5424.649902	-71.65527344
5424.700195	-71.65527344
5424.75	-71.68579102
5424.799805	-71.65527344
5424.850098	-71.65527344
5424.899902	-71.59423828
5424.950195	-71.62475586
5425	-71.59423828
5425.049805	-71.62475586
5425.100098	-71.65527344
5425.149902	-71.59423828
5425.200195	-71.59423828
5425.25	-71.59423828
5425.299805	-71.62475586
5425.350098	-71.5637207
5425.399902	-71.59423828
5425.450195	-71.59423828
5425.5	-71.62475586
5425.549805	-71.62475586
5425.600098	-71.59423828
5425.649902	-71.59423828
5425.700195	-71.5637207
5425.75	-71.59423828
5425.799805	-71.53320313
5425.850098	-71.5637207
5425.899902	-71.53320313
5425.950195	-71.53320313
5426	-71.53320313
5426.049805	-71.53320313
5426.100098	-71.50268555
5426.149902	-71.53320313
5426.200195	-71.5637207
5426.25	-71.5637207
5426.299805	-71.5637207
5426.350098	-71.53320313
5426.399902	-71.50268555
5426.450195	-71.50268555
5426.5	-71.47216797
5426.549805	-71.47216797
5426.600098	-71.50268555
5426.649902	-71.50268555
5426.700195	-71.47216797
5426.75	-71.44165039
5426.799805	-71.47216797
5426.850098	-71.50268555
5426.899902	-71.47216797
5426.950195	-71.47216797
5427	-71.44165039
5427.049805	-71.47216797
5427.100098	-71.44165039
5427.149902	-71.44165039
5427.200195	-71.44165039
5427.25	-71.41113281
5427.299805	-71.41113281
5427.350098	-71.44165039
5427.399902	-71.44165039
5427.450195	-71.41113281
5427.5	-71.41113281
5427.549805	-71.41113281
5427.600098	-71.41113281
5427.649902	-71.38061523
5427.700195	-71.44165039
5427.75	-71.41113281
5427.799805	-71.44165039
5427.850098	-71.44165039
5427.899902	-71.41113281
5427.950195	-71.44165039
5428	-71.44165039
5428.049805	-71.41113281
5428.100098	-71.41113281
5428.149902	-71.44165039
5428.200195	-71.38061523
5428.25	-71.44165039
5428.299805	-71.44165039
5428.350098	-71.41113281
5428.399902	-71.41113281
5428.450195	-71.44165039
5428.5	-71.41113281
5428.549805	-71.41113281
5428.600098	-71.44165039
5428.649902	-71.41113281
5428.700195	-71.44165039
5428.75	-71.41113281
5428.799805	-71.41113281
5428.850098	-71.44165039
5428.899902	-71.44165039
5428.950195	-71.44165039
5429	-71.41113281
5429.049805	-71.38061523
5429.100098	-71.44165039
5429.149902	-71.44165039
5429.200195	-71.41113281
5429.25	-71.41113281
5429.299805	-71.47216797
5429.350098	-71.44165039
5429.399902	-71.41113281
5429.450195	-71.47216797
5429.5	-71.44165039
5429.549805	-71.47216797
5429.600098	-71.41113281
5429.649902	-71.41113281
5429.700195	-71.44165039
5429.75	-71.44165039
5429.799805	-71.44165039
5429.850098	-71.44165039
5429.899902	-71.44165039
5429.950195	-71.47216797
5430	-71.44165039
5430.049805	-71.47216797
5430.100098	-71.47216797
5430.149902	-71.47216797
5430.200195	-71.44165039
5430.25	-71.38061523
5430.299805	-71.47216797
5430.350098	-71.44165039
5430.399902	-71.44165039
5430.450195	-71.41113281
5430.5	-71.44165039
5430.549805	-71.44165039
5430.600098	-71.41113281
5430.649902	-71.41113281
5430.700195	-71.41113281
5430.75	-71.38061523
5430.799805	-71.38061523
5430.850098	-71.38061523
5430.899902	-71.41113281
5430.950195	-71.38061523
5431	-71.35009766
5431.049805	-71.35009766
5431.100098	-71.38061523
5431.149902	-71.38061523
5431.200195	-71.41113281
5431.25	-71.41113281
5431.299805	-71.38061523
5431.350098	-71.41113281
5431.399902	-71.38061523
5431.450195	-71.41113281
5431.5	-71.41113281
5431.549805	-71.41113281
5431.600098	-71.38061523
5431.649902	-71.41113281
5431.700195	-71.38061523
5431.75	-71.41113281
5431.799805	-71.44165039
5431.850098	-71.44165039
5431.899902	-71.47216797
5431.950195	-71.44165039
5432	-71.47216797
5432.049805	-71.47216797
5432.100098	-71.44165039
5432.149902	-71.44165039
5432.200195	-71.41113281
5432.25	-71.41113281
5432.299805	-71.41113281
5432.350098	-71.41113281
5432.399902	-71.44165039
5432.450195	-71.44165039
5432.5	-71.47216797
5432.549805	-71.44165039
5432.600098	-71.41113281
5432.649902	-71.41113281
5432.700195	-71.44165039
5432.75	-71.44165039
5432.799805	-71.41113281
5432.850098	-71.41113281
5432.899902	-71.41113281
5432.950195	-71.44165039
5433	-71.44165039
5433.049805	-71.41113281
5433.100098	-71.44165039
5433.149902	-71.41113281
5433.200195	-71.44165039
5433.25	-71.38061523
5433.299805	-71.41113281
5433.350098	-71.44165039
5433.399902	-71.44165039
5433.450195	-71.41113281
5433.5	-71.44165039
5433.549805	-71.41113281
5433.600098	-71.41113281
5433.649902	-71.41113281
5433.700195	-71.47216797
5433.75	-71.47216797
5433.799805	-71.41113281
5433.850098	-71.41113281
5433.899902	-71.41113281
5433.950195	-71.41113281
5434	-71.41113281
5434.049805	-71.41113281
5434.100098	-71.44165039
5434.149902	-71.38061523
5434.200195	-71.41113281
5434.25	-71.41113281
5434.299805	-71.38061523
5434.350098	-71.41113281
5434.399902	-71.41113281
5434.450195	-71.41113281
5434.5	-71.38061523
5434.549805	-71.44165039
5434.600098	-71.41113281
5434.649902	-71.44165039
5434.700195	-71.41113281
5434.75	-71.41113281
5434.799805	-71.38061523
5434.850098	-71.41113281
5434.899902	-71.44165039
5434.950195	-71.38061523
5435	-71.41113281
5435.049805	-71.41113281
5435.100098	-71.44165039
5435.149902	-71.38061523
5435.200195	-71.44165039
5435.25	-71.41113281
5435.299805	-71.44165039
5435.350098	-71.38061523
5435.399902	-71.41113281
5435.450195	-71.41113281
5435.5	-71.41113281
5435.549805	-71.44165039
5435.600098	-71.41113281
5435.649902	-71.44165039
5435.700195	-71.41113281
5435.75	-71.44165039
5435.799805	-71.44165039
5435.850098	-71.44165039
5435.899902	-71.50268555
5435.950195	-71.47216797
5436	-71.44165039
5436.049805	-71.44165039
5436.100098	-71.44165039
5436.149902	-71.47216797
5436.200195	-71.44165039
5436.25	-71.47216797
5436.299805	-71.47216797
5436.350098	-71.47216797
5436.399902	-71.47216797
5436.450195	-71.47216797
5436.5	-71.47216797
5436.549805	-71.47216797
5436.600098	-71.47216797
5436.649902	-71.44165039
5436.700195	-71.44165039
5436.75	-71.47216797
5436.799805	-71.44165039
5436.850098	-71.44165039
5436.899902	-71.47216797
5436.950195	-71.41113281
5437	-71.44165039
5437.049805	-71.47216797
5437.100098	-71.47216797
5437.149902	-71.50268555
5437.200195	-71.47216797
5437.25	-71.44165039
5437.299805	-71.44165039
5437.350098	-71.50268555
5437.399902	-71.47216797
5437.450195	-71.47216797
5437.5	-71.47216797
5437.549805	-71.47216797
5437.600098	-71.41113281
5437.649902	-71.41113281
5437.700195	-71.41113281
5437.75	-71.41113281
5437.799805	-71.38061523
5437.850098	-71.41113281
5437.899902	-71.38061523
5437.950195	-71.41113281
5438	-71.38061523
5438.049805	-71.38061523
5438.100098	-71.41113281
5438.149902	-71.38061523
5438.200195	-71.38061523
5438.25	-71.35009766
5438.299805	-71.38061523
5438.350098	-71.38061523
5438.399902	-71.41113281
5438.450195	-71.38061523
5438.5	-71.35009766
5438.549805	-71.38061523
5438.600098	-71.41113281
5438.649902	-71.38061523
5438.700195	-71.38061523
5438.75	-71.38061523
5438.799805	-71.38061523
5438.850098	-71.41113281
5438.899902	-71.38061523
5438.950195	-71.41113281
5439	-71.38061523
5439.049805	-71.38061523
5439.100098	-71.41113281
5439.149902	-71.41113281
5439.200195	-71.38061523
5439.25	-71.44165039
5439.299805	-71.41113281
5439.350098	-71.38061523
5439.399902	-71.38061523
5439.450195	-71.38061523
5439.5	-71.38061523
5439.549805	-71.35009766
5439.600098	-71.35009766
5439.649902	-71.38061523
5439.700195	-71.38061523
5439.75	-71.38061523
5439.799805	-71.35009766
5439.850098	-71.31958008
5439.899902	-71.35009766
5439.950195	-71.35009766
5440	-71.35009766
5440.049805	-71.31958008
5440.100098	-71.35009766
5440.149902	-71.2890625
5440.200195	-71.2890625
5440.25	-71.31958008
5440.299805	-71.2890625
5440.350098	-71.2890625
5440.399902	-71.35009766
5440.450195	-71.31958008
5440.5	-71.35009766
5440.549805	-71.31958008
5440.600098	-71.35009766
5440.649902	-71.31958008
5440.700195	-71.35009766
5440.75	-71.2890625
5440.799805	-71.2890625
5440.850098	-71.31958008
5440.899902	-71.35009766
5440.950195	-71.2890625
5441	-71.31958008
5441.049805	-71.35009766
5441.100098	-71.31958008
5441.149902	-71.31958008
5441.200195	-71.31958008
5441.25	-71.31958008
5441.299805	-71.2890625
5441.350098	-71.2890625
5441.399902	-71.31958008
5441.450195	-71.2890625
5441.5	-71.2890625
5441.549805	-71.2890625
5441.600098	-71.22802734
5441.649902	-71.25854492
5441.700195	-71.25854492
5441.75	-71.2890625
5441.799805	-71.25854492
5441.850098	-71.25854492
5441.899902	-71.25854492
5441.950195	-71.25854492
5442	-71.25854492
5442.049805	-71.25854492
5442.100098	-71.22802734
5442.149902	-71.25854492
5442.200195	-71.25854492
5442.25	-71.25854492
5442.299805	-71.25854492
5442.350098	-71.25854492
5442.399902	-71.22802734
5442.450195	-71.25854492
5442.5	-71.22802734
5442.549805	-71.22802734
5442.600098	-71.22802734
5442.649902	-71.22802734
5442.700195	-71.19750977
5442.75	-71.22802734
5442.799805	-71.22802734
5442.850098	-71.19750977
5442.899902	-71.22802734
5442.950195	-71.22802734
5443	-71.19750977
5443.049805	-71.16699219
5443.100098	-71.16699219
5443.149902	-71.19750977
5443.200195	-71.16699219
5443.25	-71.19750977
5443.299805	-71.16699219
5443.350098	-71.16699219
5443.399902	-71.10595703
5443.450195	-71.16699219
5443.5	-71.16699219
5443.549805	-71.13647461
5443.600098	-71.13647461
5443.649902	-71.16699219
5443.700195	-71.16699219
5443.75	-71.13647461
5443.799805	-71.13647461
5443.850098	-71.16699219
5443.899902	-71.19750977
5443.950195	-71.13647461
5444	-71.10595703
5444.049805	-71.13647461
5444.100098	-71.10595703
5444.149902	-71.13647461
5444.200195	-71.13647461
5444.25	-71.16699219
5444.299805	-71.13647461
5444.350098	-71.13647461
5444.399902	-71.16699219
5444.450195	-71.16699219
5444.5	-71.16699219
5444.549805	-71.16699219
5444.600098	-71.16699219
5444.649902	-71.13647461
5444.700195	-71.16699219
5444.75	-71.16699219
5444.799805	-71.16699219
5444.850098	-71.16699219
5444.899902	-71.16699219
5444.950195	-71.16699219
5445	-71.16699219
5445.049805	-71.13647461
5445.100098	-71.16699219
5445.149902	-71.19750977
5445.200195	-71.16699219
5445.25	-71.16699219
5445.299805	-71.13647461
5445.350098	-71.13647461
5445.399902	-71.16699219
5445.450195	-71.16699219
5445.5	-71.13647461
5445.549805	-71.16699219
5445.600098	-71.13647461
5445.649902	-71.16699219
5445.700195	-71.13647461
5445.75	-71.16699219
5445.799805	-71.19750977
5445.850098	-71.22802734
5445.899902	-71.19750977
5445.950195	-71.16699219
5446	-71.19750977
5446.049805	-71.16699219
5446.100098	-71.19750977
5446.149902	-71.16699219
5446.200195	-71.16699219
5446.25	-71.16699219
5446.299805	-71.19750977
5446.350098	-71.13647461
5446.399902	-71.16699219
5446.450195	-71.16699219
5446.5	-71.16699219
5446.549805	-71.16699219
5446.600098	-71.13647461
5446.649902	-71.16699219
5446.700195	-71.16699219
5446.75	-71.16699219
5446.799805	-71.13647461
5446.850098	-71.13647461
5446.899902	-71.13647461
5446.950195	-71.10595703
5447	-71.10595703
5447.049805	-71.10595703
5447.100098	-71.10595703
5447.149902	-71.10595703
5447.200195	-71.10595703
5447.25	-71.10595703
5447.299805	-71.10595703
5447.350098	-71.07543945
5447.399902	-71.07543945
5447.450195	-71.07543945
5447.5	-71.10595703
5447.549805	-71.13647461
5447.600098	-71.07543945
5447.649902	-71.10595703
5447.700195	-71.07543945
5447.75	-71.04492188
5447.799805	-71.07543945
5447.850098	-71.07543945
5447.899902	-71.10595703
5447.950195	-71.04492188
5448	-71.07543945
5448.049805	-71.04492188
5448.100098	-71.04492188
5448.149902	-71.0144043
5448.200195	-71.04492188
5448.25	-71.04492188
5448.299805	-71.07543945
5448.350098	-71.04492188
5448.399902	-71.04492188
5448.450195	-71.04492188
5448.5	-71.04492188
5448.549805	-71.0144043
5448.600098	-71.07543945
5448.649902	-71.07543945
5448.700195	-71.04492188
5448.75	-71.04492188
5448.799805	-71.04492188
5448.850098	-71.04492188
5448.899902	-70.98388672
5448.950195	-70.98388672
5449	-71.04492188
5449.049805	-71.04492188
5449.100098	-71.07543945
5449.149902	-71.04492188
5449.200195	-71.07543945
5449.25	-71.04492188
5449.299805	-71.07543945
5449.350098	-71.04492188
5449.399902	-71.04492188
5449.450195	-71.04492188
5449.5	-71.07543945
5449.549805	-71.04492188
5449.600098	-71.0144043
5449.649902	-71.04492188
5449.700195	-71.07543945
5449.75	-71.07543945
5449.799805	-71.07543945
5449.850098	-71.10595703
5449.899902	-71.07543945
5449.950195	-71.07543945
5450	-71.07543945
5450.049805	-71.07543945
5450.100098	-71.10595703
5450.149902	-71.07543945
5450.200195	-71.07543945
5450.25	-71.07543945
5450.299805	-71.07543945
5450.350098	-71.07543945
5450.399902	-71.07543945
5450.450195	-71.10595703
5450.5	-71.13647461
5450.549805	-71.10595703
5450.600098	-71.13647461
5450.649902	-71.07543945
5450.700195	-71.07543945
5450.75	-71.10595703
5450.799805	-71.07543945
5450.850098	-71.10595703
5450.899902	-71.13647461
5450.950195	-71.10595703
5451	-71.13647461
5451.049805	-71.10595703
5451.100098	-71.10595703
5451.149902	-71.13647461
5451.200195	-71.07543945
5451.25	-71.10595703
5451.299805	-71.13647461
5451.350098	-71.13647461
5451.399902	-71.10595703
5451.450195	-71.16699219
5451.5	-71.13647461
5451.549805	-71.16699219
5451.600098	-71.16699219
5451.649902	-71.13647461
5451.700195	-71.13647461
5451.75	-71.19750977
5451.799805	-71.10595703
5451.850098	-71.13647461
5451.899902	-71.13647461
5451.950195	-71.13647461
5452	-71.10595703
5452.049805	-71.13647461
5452.100098	-71.16699219
5452.149902	-71.16699219
5452.200195	-71.16699219
5452.25	-71.16699219
5452.299805	-71.19750977
5452.350098	-71.19750977
5452.399902	-71.19750977
5452.450195	-71.19750977
5452.5	-71.19750977
5452.549805	-71.16699219
5452.600098	-71.16699219
5452.649902	-71.16699219
5452.700195	-71.16699219
5452.75	-71.16699219
5452.799805	-71.13647461
5452.850098	-71.16699219
5452.899902	-71.16699219
5452.950195	-71.10595703
5453	-71.13647461
5453.049805	-71.10595703
5453.100098	-71.13647461
5453.149902	-71.13647461
5453.200195	-71.13647461
5453.25	-71.13647461
5453.299805	-71.10595703
5453.350098	-71.10595703
5453.399902	-71.07543945
5453.450195	-71.13647461
5453.5	-71.10595703
5453.549805	-71.10595703
5453.600098	-71.07543945
5453.649902	-71.10595703
5453.700195	-71.10595703
5453.75	-71.10595703
5453.799805	-71.10595703
5453.850098	-71.10595703
5453.899902	-71.10595703
5453.950195	-71.10595703
5454	-71.07543945
5454.049805	-71.10595703
5454.100098	-71.10595703
5454.149902	-71.13647461
5454.200195	-71.10595703
5454.25	-71.19750977
5454.299805	-71.13647461
5454.350098	-71.10595703
5454.399902	-71.13647461
5454.450195	-71.10595703
5454.5	-71.13647461
5454.549805	-71.16699219
5454.600098	-71.13647461
5454.649902	-71.13647461
5454.700195	-71.13647461
5454.75	-71.13647461
5454.799805	-71.13647461
5454.850098	-71.16699219
5454.899902	-71.10595703
5454.950195	-71.10595703
5455	-71.10595703
5455.049805	-71.07543945
5455.100098	-71.07543945
5455.149902	-71.10595703
5455.200195	-71.10595703
5455.25	-71.10595703
5455.299805	-71.10595703
5455.350098	-71.07543945
5455.399902	-71.10595703
5455.450195	-71.07543945
5455.5	-71.07543945
5455.549805	-71.10595703
5455.600098	-71.13647461
5455.649902	-71.10595703
5455.700195	-71.10595703
5455.75	-71.16699219
5455.799805	-71.13647461
5455.850098	-71.13647461
5455.899902	-71.16699219
5455.950195	-71.13647461
5456	-71.16699219
5456.049805	-71.16699219
5456.100098	-71.13647461
5456.149902	-71.13647461
5456.200195	-71.13647461
5456.25	-71.10595703
5456.299805	-71.16699219
5456.350098	-71.13647461
5456.399902	-71.13647461
5456.450195	-71.16699219
5456.5	-71.16699219
5456.549805	-71.13647461
5456.600098	-71.13647461
5456.649902	-71.13647461
5456.700195	-71.13647461
5456.75	-71.13647461
5456.799805	-71.10595703
5456.850098	-71.04492188
5456.899902	-71.07543945
5456.950195	-71.07543945
5457	-71.07543945
5457.049805	-71.04492188
5457.100098	-71.0144043
5457.149902	-71.04492188
5457.200195	-71.07543945
5457.25	-71.04492188
5457.299805	-71.04492188
5457.350098	-71.04492188
5457.399902	-71.07543945
5457.450195	-71.07543945
5457.5	-71.07543945
5457.549805	-71.0144043
5457.600098	-71.0144043
5457.649902	-71.0144043
5457.700195	-71.07543945
5457.75	-71.04492188
5457.799805	-71.0144043
5457.850098	-71.0144043
5457.899902	-71.07543945
5457.950195	-71.07543945
5458	-71.0144043
5458.049805	-71.0144043
5458.100098	-71.07543945
5458.149902	-71.04492188
5458.200195	-71.07543945
5458.25	-71.04492188
5458.299805	-71.04492188
5458.350098	-71.07543945
5458.399902	-71.07543945
5458.450195	-71.04492188
5458.5	-71.04492188
5458.549805	-71.07543945
5458.600098	-71.04492188
5458.649902	-71.04492188
5458.700195	-71.04492188
5458.75	-71.04492188
5458.799805	-71.04492188
5458.850098	-71.04492188
5458.899902	-71.0144043
5458.950195	-71.0144043
5459	-71.0144043
5459.049805	-71.04492188
5459.100098	-71.07543945
5459.149902	-71.04492188
5459.200195	-71.04492188
5459.25	-71.0144043
5459.299805	-71.0144043
5459.350098	-71.04492188
5459.399902	-71.0144043
5459.450195	-71.04492188
5459.5	-71.04492188
5459.549805	-71.04492188
5459.600098	-71.04492188
5459.649902	-71.04492188
5459.700195	-71.04492188
5459.75	-71.0144043
5459.799805	-71.0144043
5459.850098	-71.0144043
5459.899902	-71.04492188
5459.950195	-71.0144043
5460	-71.0144043
5460.049805	-71.04492188
5460.100098	-71.04492188
5460.149902	-71.04492188
5460.200195	-71.04492188
5460.25	-71.04492188
5460.299805	-71.04492188
5460.350098	-71.0144043
5460.399902	-71.0144043
5460.450195	-71.0144043
5460.5	-71.07543945
5460.549805	-71.0144043
5460.600098	-71.04492188
5460.649902	-71.07543945
5460.700195	-71.04492188
5460.75	-71.04492188
5460.799805	-71.04492188
5460.850098	-71.04492188
5460.899902	-71.0144043
5460.950195	-71.04492188
5461	-71.04492188
5461.049805	-71.04492188
5461.100098	-71.07543945
5461.149902	-71.04492188
5461.200195	-71.04492188
5461.25	-71.04492188
5461.299805	-71.04492188
5461.350098	-71.04492188
5461.399902	-71.04492188
5461.450195	-71.0144043
5461.5	-71.04492188
5461.549805	-71.0144043
5461.600098	-71.04492188
5461.649902	-71.0144043
5461.700195	-70.98388672
5461.75	-71.0144043
5461.799805	-71.07543945
5461.850098	-71.04492188
5461.899902	-71.04492188
5461.950195	-71.0144043
5462	-71.0144043
5462.049805	-70.98388672
5462.100098	-70.98388672
5462.149902	-70.98388672
5462.200195	-70.98388672
5462.25	-71.0144043
5462.299805	-71.0144043
5462.350098	-71.04492188
5462.399902	-70.98388672
5462.450195	-71.0144043
5462.5	-71.04492188
5462.549805	-70.98388672
5462.600098	-71.04492188
5462.649902	-71.04492188
5462.700195	-71.04492188
5462.75	-71.04492188
5462.799805	-71.07543945
5462.850098	-71.04492188
5462.899902	-71.04492188
5462.950195	-71.04492188
5463	-71.07543945
5463.049805	-71.04492188
5463.100098	-71.0144043
5463.149902	-71.0144043
5463.200195	-71.0144043
5463.25	-71.0144043
5463.299805	-71.0144043
5463.350098	-71.0144043
5463.399902	-71.04492188
5463.450195	-70.95336914
5463.5	-71.0144043
5463.549805	-70.98388672
5463.600098	-70.98388672
5463.649902	-71.0144043
5463.700195	-71.0144043
5463.75	-71.04492188
5463.799805	-71.04492188
5463.850098	-71.0144043
5463.899902	-71.0144043
5463.950195	-71.0144043
5464	-70.98388672
5464.049805	-71.0144043
5464.100098	-70.98388672
5464.149902	-70.98388672
5464.200195	-71.04492188
5464.25	-71.0144043
5464.299805	-70.98388672
5464.350098	-70.98388672
5464.399902	-70.98388672
5464.450195	-70.95336914
5464.5	-70.98388672
5464.549805	-70.98388672
5464.600098	-71.0144043
5464.649902	-70.98388672
5464.700195	-71.04492188
5464.75	-70.98388672
5464.799805	-71.0144043
5464.850098	-70.98388672
5464.899902	-71.0144043
5464.950195	-70.98388672
5465	-71.0144043
5465.049805	-71.0144043
5465.100098	-71.0144043
5465.149902	-71.0144043
5465.200195	-71.04492188
5465.25	-71.0144043
5465.299805	-71.04492188
5465.350098	-71.04492188
5465.399902	-70.98388672
5465.450195	-71.04492188
5465.5	-71.0144043
5465.549805	-71.0144043
5465.600098	-71.0144043
5465.649902	-71.0144043
5465.700195	-71.0144043
5465.75	-71.04492188
5465.799805	-71.07543945
5465.850098	-71.10595703
5465.899902	-71.07543945
5465.950195	-71.04492188
5466	-71.04492188
5466.049805	-71.07543945
5466.100098	-71.07543945
5466.149902	-71.07543945
5466.200195	-71.04492188
5466.25	-71.0144043
5466.299805	-71.04492188
5466.350098	-71.04492188
5466.399902	-71.07543945
5466.450195	-71.07543945
5466.5	-71.10595703
5466.549805	-71.10595703
5466.600098	-71.04492188
5466.649902	-71.07543945
5466.700195	-71.10595703
5466.75	-71.07543945
5466.799805	-71.10595703
5466.850098	-71.10595703
5466.899902	-71.10595703
5466.950195	-71.07543945
5467	-71.10595703
5467.049805	-71.10595703
5467.100098	-71.07543945
5467.149902	-71.07543945
5467.200195	-71.07543945
5467.25	-71.07543945
5467.299805	-71.07543945
5467.350098	-71.07543945
5467.399902	-71.10595703
5467.450195	-71.10595703
5467.5	-71.10595703
5467.549805	-71.10595703
5467.600098	-71.07543945
5467.649902	-71.13647461
5467.700195	-71.10595703
5467.75	-71.07543945
5467.799805	-71.07543945
5467.850098	-71.07543945
5467.899902	-71.10595703
5467.950195	-71.10595703
5468	-71.10595703
5468.049805	-71.07543945
5468.100098	-71.13647461
5468.149902	-71.13647461
5468.200195	-71.13647461
5468.25	-71.13647461
5468.299805	-71.13647461
5468.350098	-71.13647461
5468.399902	-71.10595703
5468.450195	-71.16699219
5468.5	-71.13647461
5468.549805	-71.10595703
5468.600098	-71.13647461
5468.649902	-71.10595703
5468.700195	-71.13647461
5468.75	-71.13647461
5468.799805	-71.13647461
5468.850098	-71.13647461
5468.899902	-71.13647461
5468.950195	-71.13647461
5469	-71.16699219
5469.049805	-71.16699219
5469.100098	-71.13647461
5469.149902	-71.13647461
5469.200195	-71.16699219
5469.25	-71.13647461
5469.299805	-71.10595703
5469.350098	-71.07543945
5469.399902	-71.16699219
5469.450195	-71.10595703
5469.5	-71.13647461
5469.549805	-71.13647461
5469.600098	-71.13647461
5469.649902	-71.13647461
5469.700195	-71.16699219
5469.75	-71.16699219
5469.799805	-71.10595703
5469.850098	-71.16699219
5469.899902	-71.13647461
5469.950195	-71.10595703
5470	-71.10595703
5470.049805	-71.10595703
5470.100098	-71.13647461
5470.149902	-71.10595703
5470.200195	-71.13647461
5470.25	-71.07543945
5470.299805	-71.10595703
5470.350098	-71.13647461
5470.399902	-71.13647461
5470.450195	-71.10595703
5470.5	-71.10595703
5470.549805	-71.13647461
5470.600098	-71.07543945
5470.649902	-71.10595703
5470.700195	-71.10595703
5470.75	-71.10595703
5470.799805	-71.13647461
5470.850098	-71.10595703
5470.899902	-71.13647461
5470.950195	-71.13647461
5471	-71.10595703
5471.049805	-71.13647461
5471.100098	-71.13647461
5471.149902	-71.10595703
5471.200195	-71.13647461
5471.25	-71.10595703
5471.299805	-71.13647461
5471.350098	-71.10595703
5471.399902	-71.10595703
5471.450195	-71.07543945
5471.5	-71.10595703
5471.549805	-71.16699219
5471.600098	-71.10595703
5471.649902	-71.07543945
5471.700195	-71.10595703
5471.75	-71.10595703
5471.799805	-71.13647461
5471.850098	-71.13647461
5471.899902	-71.10595703
5471.950195	-71.13647461
5472	-71.10595703
5472.049805	-71.13647461
5472.100098	-71.16699219
5472.149902	-71.13647461
5472.200195	-71.13647461
5472.25	-71.10595703
5472.299805	-71.13647461
5472.350098	-71.10595703
5472.399902	-71.16699219
5472.450195	-71.13647461
5472.5	-71.13647461
5472.549805	-71.13647461
5472.600098	-71.19750977
5472.649902	-71.16699219
5472.700195	-71.16699219
5472.75	-71.19750977
5472.799805	-71.16699219
5472.850098	-71.13647461
5472.899902	-71.16699219
5472.950195	-71.13647461
5473	-71.10595703
5473.049805	-71.10595703
5473.100098	-71.13647461
5473.149902	-71.10595703
5473.200195	-71.13647461
5473.25	-71.10595703
5473.299805	-71.10595703
5473.350098	-71.13647461
5473.399902	-71.13647461
5473.450195	-71.13647461
5473.5	-71.13647461
5473.549805	-71.10595703
5473.600098	-71.07543945
5473.649902	-71.07543945
5473.700195	-71.07543945
5473.75	-71.07543945
5473.799805	-71.10595703
5473.850098	-71.07543945
5473.899902	-71.10595703
5473.950195	-71.10595703
5474	-71.07543945
5474.049805	-71.10595703
5474.100098	-71.07543945
5474.149902	-71.10595703
5474.200195	-71.07543945
5474.25	-71.07543945
5474.299805	-71.04492188
5474.350098	-71.04492188
5474.399902	-71.07543945
5474.450195	-71.10595703
5474.5	-71.07543945
5474.549805	-71.07543945
5474.600098	-71.07543945
5474.649902	-71.10595703
5474.700195	-71.07543945
5474.75	-71.07543945
5474.799805	-71.04492188
5474.850098	-71.07543945
5474.899902	-71.04492188
5474.950195	-71.04492188
5475	-71.07543945
5475.049805	-71.04492188
5475.100098	-71.04492188
5475.149902	-71.04492188
5475.200195	-71.07543945
5475.25	-71.04492188
5475.299805	-71.0144043
5475.350098	-71.0144043
5475.399902	-71.04492188
5475.450195	-70.98388672
5475.5	-71.04492188
5475.549805	-70.98388672
5475.600098	-71.07543945
5475.649902	-71.04492188
5475.700195	-71.04492188
5475.75	-71.0144043
5475.799805	-71.0144043
5475.850098	-71.04492188
5475.899902	-71.0144043
5475.950195	-70.98388672
5476	-71.0144043
5476.049805	-71.0144043
5476.100098	-71.0144043
5476.149902	-70.98388672
5476.200195	-71.0144043
5476.25	-71.0144043
5476.299805	-70.98388672
5476.350098	-71.0144043
5476.399902	-71.0144043
5476.450195	-70.98388672
5476.5	-70.95336914
5476.549805	-70.98388672
5476.600098	-71.0144043
5476.649902	-70.98388672
5476.700195	-70.98388672
5476.75	-70.98388672
5476.799805	-70.98388672
5476.850098	-70.98388672
5476.899902	-70.98388672
5476.950195	-70.98388672
5477	-70.98388672
5477.049805	-70.95336914
5477.100098	-71.0144043
5477.149902	-70.98388672
5477.200195	-70.98388672
5477.25	-70.95336914
5477.299805	-71.0144043
5477.350098	-70.98388672
5477.399902	-70.95336914
5477.450195	-70.95336914
5477.5	-70.95336914
5477.549805	-70.95336914
5477.600098	-70.92285156
5477.649902	-70.98388672
5477.700195	-70.95336914
5477.75	-70.98388672
5477.799805	-70.98388672
5477.850098	-70.98388672
5477.899902	-70.92285156
5477.950195	-70.98388672
5478	-70.98388672
5478.049805	-70.98388672
5478.100098	-70.98388672
5478.149902	-71.0144043
5478.200195	-70.95336914
5478.25	-70.95336914
5478.299805	-70.92285156
5478.350098	-70.95336914
5478.399902	-70.95336914
5478.450195	-70.98388672
5478.5	-70.95336914
5478.549805	-70.95336914
5478.600098	-70.95336914
5478.649902	-70.92285156
5478.700195	-70.92285156
5478.75	-70.95336914
5478.799805	-70.95336914
5478.850098	-70.92285156
5478.899902	-70.95336914
5478.950195	-70.95336914
5479	-70.95336914
5479.049805	-70.95336914
5479.100098	-70.95336914
5479.149902	-70.98388672
5479.200195	-70.95336914
5479.25	-70.95336914
5479.299805	-70.95336914
5479.350098	-70.98388672
5479.399902	-70.95336914
5479.450195	-70.98388672
5479.5	-71.0144043
5479.549805	-70.95336914
5479.600098	-70.98388672
5479.649902	-70.98388672
5479.700195	-70.98388672
5479.75	-71.0144043
5479.799805	-70.98388672
5479.850098	-71.0144043
5479.899902	-70.98388672
5479.950195	-70.98388672
5480	-70.95336914
5480.049805	-70.98388672
5480.100098	-70.98388672
5480.149902	-70.98388672
5480.200195	-70.98388672
5480.25	-70.95336914
5480.299805	-70.95336914
5480.350098	-70.95336914
5480.399902	-70.95336914
5480.450195	-70.95336914
5480.5	-70.98388672
5480.549805	-70.92285156
5480.600098	-70.95336914
5480.649902	-70.95336914
5480.700195	-70.95336914
5480.75	-70.98388672
5480.799805	-70.92285156
5480.850098	-70.92285156
5480.899902	-70.95336914
5480.950195	-70.92285156
5481	-70.89233398
5481.049805	-70.86181641
5481.100098	-70.92285156
5481.149902	-70.89233398
5481.200195	-70.92285156
5481.25	-70.92285156
5481.299805	-70.86181641
5481.350098	-70.89233398
5481.399902	-70.89233398
5481.450195	-70.89233398
5481.5	-70.92285156
5481.549805	-70.89233398
5481.600098	-70.89233398
5481.649902	-70.89233398
5481.700195	-70.92285156
5481.75	-70.92285156
5481.799805	-70.89233398
5481.850098	-70.89233398
5481.899902	-70.92285156
5481.950195	-70.89233398
5482	-70.92285156
5482.049805	-70.92285156
5482.100098	-70.92285156
5482.149902	-70.89233398
5482.200195	-70.89233398
5482.25	-70.89233398
5482.299805	-70.89233398
5482.350098	-70.89233398
5482.399902	-70.89233398
5482.450195	-70.92285156
5482.5	-70.95336914
5482.549805	-70.92285156
5482.600098	-70.95336914
5482.649902	-70.92285156
5482.700195	-70.92285156
5482.75	-70.92285156
5482.799805	-70.89233398
5482.850098	-70.92285156
5482.899902	-70.86181641
5482.950195	-70.89233398
5483	-70.86181641
5483.049805	-70.92285156
5483.100098	-70.89233398
5483.149902	-70.92285156
5483.200195	-70.89233398
5483.25	-70.89233398
5483.299805	-70.92285156
5483.350098	-70.92285156
5483.399902	-70.89233398
5483.450195	-70.89233398
5483.5	-70.89233398
5483.549805	-70.89233398
5483.600098	-70.89233398
5483.649902	-70.98388672
5483.700195	-70.92285156
5483.75	-70.98388672
5483.799805	-70.98388672
5483.850098	-70.98388672
5483.899902	-70.92285156
5483.950195	-70.95336914
5484	-70.95336914
5484.049805	-70.92285156
5484.100098	-70.98388672
5484.149902	-70.95336914
5484.200195	-70.98388672
5484.25	-70.92285156
5484.299805	-70.98388672
5484.350098	-70.98388672
5484.399902	-70.98388672
5484.450195	-70.98388672
5484.5	-70.98388672
5484.549805	-70.98388672
5484.600098	-70.95336914
5484.649902	-70.95336914
5484.700195	-70.98388672
5484.75	-70.98388672
5484.799805	-70.98388672
5484.850098	-70.98388672
5484.899902	-70.95336914
5484.950195	-70.98388672
5485	-70.98388672
5485.049805	-70.98388672
5485.100098	-70.98388672
5485.149902	-71.0144043
5485.200195	-70.98388672
5485.25	-70.98388672
5485.299805	-70.98388672
5485.350098	-71.0144043
5485.399902	-70.98388672
5485.450195	-71.0144043
5485.5	-70.98388672
5485.549805	-70.95336914
5485.600098	-71.0144043
5485.649902	-71.04492188
5485.700195	-71.0144043
5485.75	-71.04492188
5485.799805	-71.0144043
5485.850098	-71.0144043
5485.899902	-71.0144043
5485.950195	-71.0144043
5486	-71.0144043
5486.049805	-71.0144043
5486.100098	-71.0144043
5486.149902	-71.04492188
5486.200195	-71.0144043
5486.25	-71.0144043
5486.299805	-71.0144043
5486.350098	-71.0144043
5486.399902	-71.0144043
5486.450195	-70.98388672
5486.5	-70.98388672
5486.549805	-70.98388672
5486.600098	-71.0144043
5486.649902	-70.98388672
5486.700195	-70.98388672
5486.75	-70.98388672
5486.799805	-70.95336914
5486.850098	-70.98388672
5486.899902	-70.98388672
5486.950195	-70.98388672
5487	-70.98388672
5487.049805	-70.98388672
5487.100098	-70.98388672
5487.149902	-70.98388672
5487.200195	-70.92285156
5487.25	-70.98388672
5487.299805	-70.98388672
5487.350098	-70.95336914
5487.399902	-70.98388672
5487.450195	-70.98388672
5487.5	-70.95336914
5487.549805	-71.0144043
5487.600098	-70.98388672
5487.649902	-70.98388672
5487.700195	-70.98388672
5487.75	-71.0144043
5487.799805	-70.98388672
5487.850098	-70.95336914
5487.899902	-70.98388672
5487.950195	-70.98388672
5488	-71.0144043
5488.049805	-71.0144043
5488.100098	-70.98388672
5488.149902	-71.0144043
5488.200195	-71.0144043
5488.25	-70.98388672
5488.299805	-70.98388672
5488.350098	-71.0144043
5488.399902	-70.98388672
5488.450195	-70.98388672
5488.5	-70.95336914
5488.549805	-70.98388672
5488.600098	-70.98388672
5488.649902	-70.98388672
5488.700195	-70.98388672
5488.75	-70.98388672
5488.799805	-70.98388672
5488.850098	-70.98388672
5488.899902	-70.98388672
5488.950195	-71.0144043
5489	-70.98388672
5489.049805	-71.0144043
5489.100098	-71.0144043
5489.149902	-70.98388672
5489.200195	-71.0144043
5489.25	-70.98388672
5489.299805	-71.04492188
5489.350098	-71.0144043
5489.399902	-71.0144043
5489.450195	-71.0144043
5489.5	-71.04492188
5489.549805	-71.0144043
5489.600098	-71.0144043
5489.649902	-71.0144043
5489.700195	-70.95336914
5489.75	-71.0144043
5489.799805	-71.04492188
5489.850098	-71.0144043
5489.899902	-70.98388672
5489.950195	-71.0144043
5490	-71.07543945
5490.049805	-71.07543945
5490.100098	-71.04492188
5490.149902	-71.04492188
5490.200195	-71.0144043
5490.25	-71.0144043
5490.299805	-70.98388672
5490.350098	-70.98388672
5490.399902	-70.98388672
5490.450195	-71.0144043
5490.5	-71.04492188
5490.549805	-71.04492188
5490.600098	-71.04492188
5490.649902	-71.0144043
5490.700195	-71.04492188
5490.75	-71.04492188
5490.799805	-71.04492188
5490.850098	-71.0144043
5490.899902	-71.0144043
5490.950195	-71.0144043
5491	-71.04492188
5491.049805	-71.04492188
5491.100098	-70.98388672
5491.149902	-71.0144043
5491.200195	-71.04492188
5491.25	-71.04492188
5491.299805	-71.04492188
5491.350098	-71.0144043
5491.399902	-71.0144043
5491.450195	-71.0144043
5491.5	-71.0144043
5491.549805	-71.0144043
5491.600098	-70.98388672
5491.649902	-71.0144043
5491.700195	-71.04492188
5491.75	-71.0144043
5491.799805	-71.0144043
5491.850098	-71.0144043
5491.899902	-71.04492188
5491.950195	-71.0144043
5492	-71.0144043
5492.049805	-70.98388672
5492.100098	-70.92285156
5492.149902	-70.95336914
5492.200195	-70.98388672
5492.25	-70.98388672
5492.299805	-70.95336914
5492.350098	-70.98388672
5492.399902	-70.98388672
5492.450195	-70.98388672
5492.5	-70.98388672
5492.549805	-70.95336914
5492.600098	-70.98388672
5492.649902	-70.95336914
5492.700195	-70.95336914
5492.75	-70.95336914
5492.799805	-70.95336914
5492.850098	-70.95336914
5492.899902	-70.95336914
5492.950195	-70.95336914
5493	-70.98388672
5493.049805	-70.95336914
5493.100098	-70.95336914
5493.149902	-70.95336914
5493.200195	-70.92285156
5493.25	-70.92285156
5493.299805	-70.92285156
5493.350098	-70.95336914
5493.399902	-70.98388672
5493.450195	-70.98388672
5493.5	-70.92285156
5493.549805	-70.95336914
5493.600098	-70.95336914
5493.649902	-70.95336914
5493.700195	-70.92285156
5493.75	-70.92285156
5493.799805	-70.92285156
5493.850098	-70.92285156
5493.899902	-70.92285156
5493.950195	-70.95336914
5494	-70.95336914
5494.049805	-70.92285156
5494.100098	-70.95336914
5494.149902	-70.95336914
5494.200195	-70.92285156
5494.25	-70.95336914
5494.299805	-70.92285156
5494.350098	-70.92285156
5494.399902	-70.92285156
5494.450195	-70.92285156
5494.5	-70.89233398
5494.549805	-70.95336914
5494.600098	-70.95336914
5494.649902	-70.95336914
5494.700195	-70.92285156
5494.75	-70.95336914
5494.799805	-70.95336914
5494.850098	-70.95336914
5494.899902	-70.95336914
5494.950195	-70.89233398
5495	-70.95336914
5495.049805	-70.95336914
5495.100098	-70.95336914
5495.149902	-70.92285156
5495.200195	-70.95336914
5495.25	-70.95336914
5495.299805	-70.95336914
5495.350098	-70.98388672
5495.399902	-70.92285156
5495.450195	-70.95336914
5495.5	-70.95336914
5495.549805	-70.89233398
5495.600098	-70.89233398
5495.649902	-70.89233398
5495.700195	-70.89233398
5495.75	-70.89233398
5495.799805	-70.92285156
5495.850098	-70.86181641
5495.899902	-70.89233398
5495.950195	-70.86181641
5496	-70.89233398
5496.049805	-70.86181641
5496.100098	-70.95336914
5496.149902	-70.89233398
5496.200195	-70.95336914
5496.25	-70.92285156
5496.299805	-70.92285156
5496.350098	-70.95336914
5496.399902	-70.92285156
5496.450195	-70.95336914
5496.5	-70.95336914
5496.549805	-70.95336914
5496.600098	-70.95336914
5496.649902	-70.98388672
5496.700195	-70.92285156
5496.75	-70.95336914
5496.799805	-70.95336914
5496.850098	-70.95336914
5496.899902	-70.92285156
5496.950195	-70.92285156
5497	-70.92285156
5497.049805	-70.92285156
5497.100098	-70.89233398
5497.149902	-70.92285156
5497.200195	-70.89233398
5497.25	-70.92285156
5497.299805	-70.92285156
5497.350098	-70.89233398
5497.399902	-70.92285156
5497.450195	-70.92285156
5497.5	-70.89233398
5497.549805	-70.92285156
5497.600098	-70.92285156
5497.649902	-70.89233398
5497.700195	-70.92285156
5497.75	-70.95336914
5497.799805	-70.89233398
5497.850098	-70.89233398
5497.899902	-70.86181641
5497.950195	-70.92285156
5498	-70.92285156
5498.049805	-70.92285156
5498.100098	-70.89233398
5498.149902	-70.92285156
5498.200195	-70.92285156
5498.25	-70.92285156
5498.299805	-70.92285156
5498.350098	-70.92285156
5498.399902	-70.86181641
5498.450195	-70.89233398
5498.5	-70.83129883
5498.549805	-70.92285156
5498.600098	-70.89233398
5498.649902	-70.89233398
5498.700195	-70.95336914
5498.75	-70.95336914
5498.799805	-70.92285156
5498.850098	-70.86181641
5498.899902	-70.92285156
5498.950195	-70.92285156
5499	-70.92285156
5499.049805	-70.95336914
5499.100098	-70.95336914
5499.149902	-70.95336914
5499.200195	-70.98388672
5499.25	-70.98388672
5499.299805	-70.92285156
5499.350098	-70.98388672
5499.399902	-70.95336914
5499.450195	-70.95336914
5499.5	-70.95336914
5499.549805	-70.89233398
5499.600098	-70.92285156
5499.649902	-70.92285156
5499.700195	-70.92285156
5499.75	-70.98388672
5499.799805	-70.95336914
5499.850098	-70.98388672
5499.899902	-70.95336914
5499.950195	-70.98388672
5500	-70.95336914
5500.049805	-70.95336914
5500.100098	-70.92285156
5500.149902	-70.95336914
5500.200195	-70.92285156
5500.25	-70.95336914
5500.299805	-71.0144043
5500.350098	-70.95336914
5500.399902	-70.98388672
5500.450195	-70.95336914
5500.5	-70.92285156
5500.549805	-71.0144043
5500.600098	-70.98388672
5500.649902	-70.92285156
5500.700195	-70.95336914
5500.75	-70.92285156
5500.799805	-70.95336914
5500.850098	-70.98388672
5500.899902	-70.92285156
5500.950195	-70.98388672
5501	-70.95336914
5501.049805	-70.92285156
5501.100098	-70.95336914
5501.149902	-70.95336914
5501.200195	-70.98388672
5501.25	-70.92285156
5501.299805	-71.0144043
5501.350098	-70.98388672
5501.399902	-70.98388672
5501.450195	-70.98388672
5501.5	-70.95336914
5501.549805	-71.0144043
5501.600098	-70.98388672
5501.649902	-70.98388672
5501.700195	-70.95336914
5501.75	-70.95336914
5501.799805	-70.95336914
5501.850098	-70.92285156
5501.899902	-70.95336914
5501.950195	-70.98388672
5502	-70.95336914
5502.049805	-70.92285156
5502.100098	-70.95336914
5502.149902	-70.95336914
5502.200195	-70.92285156
5502.25	-70.95336914
5502.299805	-70.98388672
5502.350098	-70.98388672
5502.399902	-70.98388672
5502.450195	-71.0144043
5502.5	-70.95336914
5502.549805	-70.98388672
5502.600098	-71.0144043
5502.649902	-70.98388672
5502.700195	-71.0144043
5502.75	-70.92285156
5502.799805	-70.98388672
5502.850098	-70.98388672
5502.899902	-71.0144043
5502.950195	-70.98388672
5503	-70.92285156
5503.049805	-70.98388672
5503.100098	-71.0144043
5503.149902	-70.92285156
5503.200195	-70.95336914
5503.25	-70.95336914
5503.299805	-70.95336914
5503.350098	-70.92285156
5503.399902	-70.95336914
5503.450195	-70.95336914
5503.5	-70.98388672
5503.549805	-70.95336914
5503.600098	-70.95336914
5503.649902	-70.98388672
5503.700195	-70.95336914
5503.75	-70.98388672
5503.799805	-70.95336914
5503.850098	-70.98388672
5503.899902	-70.95336914
5503.950195	-70.95336914
5504	-70.95336914
5504.049805	-70.92285156
5504.100098	-70.92285156
5504.149902	-70.89233398
5504.200195	-71.0144043
5504.25	-70.92285156
5504.299805	-70.95336914
5504.350098	-70.92285156
5504.399902	-70.92285156
5504.450195	-70.89233398
5504.5	-70.92285156
5504.549805	-70.95336914
5504.600098	-70.92285156
5504.649902	-70.95336914
5504.700195	-70.92285156
5504.75	-70.92285156
5504.799805	-70.95336914
5504.850098	-70.95336914
5504.899902	-70.95336914
5504.950195	-70.95336914
5505	-70.92285156
5505.049805	-70.95336914
5505.100098	-70.95336914
5505.149902	-70.92285156
5505.200195	-70.95336914
5505.25	-70.92285156
5505.299805	-70.92285156
5505.350098	-70.95336914
5505.399902	-70.92285156
5505.450195	-70.92285156
5505.5	-70.86181641
5505.549805	-70.92285156
5505.600098	-70.89233398
5505.649902	-70.89233398
5505.700195	-70.92285156
5505.75	-70.92285156
5505.799805	-70.95336914
5505.850098	-70.92285156
5505.899902	-70.95336914
5505.950195	-70.95336914
5506	-70.95336914
5506.049805	-70.92285156
5506.100098	-70.92285156
5506.149902	-70.92285156
5506.200195	-70.95336914
5506.25	-70.92285156
5506.299805	-70.89233398
5506.350098	-70.89233398
5506.399902	-70.89233398
5506.450195	-70.92285156
5506.5	-70.89233398
5506.549805	-70.89233398
5506.600098	-70.86181641
5506.649902	-70.89233398
5506.700195	-70.92285156
5506.75	-70.89233398
5506.799805	-70.86181641
5506.850098	-70.86181641
5506.899902	-70.89233398
5506.950195	-70.86181641
5507	-70.89233398
5507.049805	-70.83129883
5507.100098	-70.86181641
5507.149902	-70.80078125
5507.200195	-70.86181641
5507.25	-70.89233398
5507.299805	-70.89233398
5507.350098	-70.86181641
5507.399902	-70.83129883
5507.450195	-70.86181641
5507.5	-70.86181641
5507.549805	-70.80078125
5507.600098	-70.80078125
5507.649902	-70.77026367
5507.700195	-70.80078125
5507.75	-70.83129883
5507.799805	-70.83129883
5507.850098	-70.86181641
5507.899902	-70.86181641
5507.950195	-70.86181641
5508	-70.86181641
5508.049805	-70.86181641
5508.100098	-70.86181641
5508.149902	-70.86181641
5508.200195	-70.83129883
5508.25	-70.83129883
5508.299805	-70.77026367
5508.350098	-70.83129883
5508.399902	-70.83129883
5508.450195	-70.86181641
5508.5	-70.83129883
5508.549805	-70.80078125
5508.600098	-70.83129883
5508.649902	-70.83129883
5508.700195	-70.86181641
5508.75	-70.83129883
5508.799805	-70.80078125
5508.850098	-70.83129883
5508.899902	-70.83129883
5508.950195	-70.83129883
5509	-70.77026367
5509.049805	-70.80078125
5509.100098	-70.77026367
5509.149902	-70.77026367
5509.200195	-70.77026367
5509.25	-70.80078125
5509.299805	-70.73974609
5509.350098	-70.70922852
5509.399902	-70.77026367
5509.450195	-70.77026367
5509.5	-70.77026367
5509.549805	-70.73974609
5509.600098	-70.77026367
5509.649902	-70.70922852
5509.700195	-70.70922852
5509.75	-70.70922852
5509.799805	-70.67871094
5509.850098	-70.70922852
5509.899902	-70.70922852
5509.950195	-70.67871094
5510	-70.70922852
5510.049805	-70.67871094
5510.100098	-70.70922852
5510.149902	-70.67871094
5510.200195	-70.67871094
5510.25	-70.67871094
5510.299805	-70.67871094
5510.350098	-70.67871094
5510.399902	-70.64819336
5510.450195	-70.64819336
5510.5	-70.64819336
5510.549805	-70.5871582
5510.600098	-70.64819336
5510.649902	-70.64819336
5510.700195	-70.61767578
5510.75	-70.61767578
5510.799805	-70.61767578
5510.850098	-70.64819336
5510.899902	-70.61767578
5510.950195	-70.61767578
5511	-70.61767578
5511.049805	-70.64819336
5511.100098	-70.64819336
5511.149902	-70.61767578
5511.200195	-70.67871094
5511.25	-70.61767578
5511.299805	-70.64819336
5511.350098	-70.64819336
5511.399902	-70.61767578
5511.450195	-70.64819336
5511.5	-70.61767578
5511.549805	-70.64819336
5511.600098	-70.64819336
5511.649902	-70.67871094
5511.700195	-70.64819336
5511.75	-70.64819336
5511.799805	-70.64819336
5511.850098	-70.64819336
5511.899902	-70.67871094
5511.950195	-70.64819336
5512	-70.67871094
5512.049805	-70.64819336
5512.100098	-70.67871094
5512.149902	-70.70922852
5512.200195	-70.67871094
5512.25	-70.67871094
5512.299805	-70.70922852
5512.350098	-70.70922852
5512.399902	-70.64819336
5512.450195	-70.64819336
5512.5	-70.64819336
5512.549805	-70.70922852
5512.600098	-70.67871094
5512.649902	-70.67871094
5512.700195	-70.61767578
5512.75	-70.61767578
5512.799805	-70.64819336
5512.850098	-70.61767578
5512.899902	-70.64819336
5512.950195	-70.61767578
5513	-70.64819336
5513.049805	-70.67871094
5513.100098	-70.70922852
5513.149902	-70.67871094
5513.200195	-70.64819336
5513.25	-70.64819336
5513.299805	-70.67871094
5513.350098	-70.67871094
5513.399902	-70.64819336
5513.450195	-70.64819336
5513.5	-70.61767578
5513.549805	-70.64819336
5513.600098	-70.61767578
5513.649902	-70.61767578
5513.700195	-70.61767578
5513.75	-70.5871582
5513.799805	-70.64819336
5513.850098	-70.5871582
5513.899902	-70.5871582
5513.950195	-70.64819336
5514	-70.61767578
5514.049805	-70.61767578
5514.100098	-70.61767578
5514.149902	-70.61767578
5514.200195	-70.61767578
5514.25	-70.61767578
5514.299805	-70.5871582
5514.350098	-70.55664063
5514.399902	-70.55664063
5514.450195	-70.5871582
5514.5	-70.55664063
5514.549805	-70.49560547
5514.600098	-70.5871582
5514.649902	-70.55664063
5514.700195	-70.5871582
5514.75	-70.55664063
5514.799805	-70.55664063
5514.850098	-70.49560547
5514.899902	-70.49560547
5514.950195	-70.49560547
5515	-70.52612305
5515.049805	-70.49560547
5515.100098	-70.49560547
5515.149902	-70.52612305
5515.200195	-70.5871582
5515.25	-70.5871582
5515.299805	-70.5871582
5515.350098	-70.55664063
5515.399902	-70.5871582
5515.450195	-70.5871582
5515.5	-70.61767578
5515.549805	-70.5871582
5515.600098	-70.52612305
5515.649902	-70.55664063
5515.700195	-70.55664063
5515.75	-70.52612305
5515.799805	-70.52612305
5515.850098	-70.52612305
5515.899902	-70.55664063
5515.950195	-70.5871582
5516	-70.55664063
5516.049805	-70.5871582
5516.100098	-70.52612305
5516.149902	-70.55664063
5516.200195	-70.52612305
5516.25	-70.52612305
5516.299805	-70.49560547
5516.350098	-70.52612305
5516.399902	-70.52612305
5516.450195	-70.55664063
5516.5	-70.52612305
5516.549805	-70.55664063
5516.600098	-70.52612305
5516.649902	-70.52612305
5516.700195	-70.55664063
5516.75	-70.55664063
5516.799805	-70.52612305
5516.850098	-70.49560547
5516.899902	-70.49560547
5516.950195	-70.55664063
5517	-70.52612305
5517.049805	-70.52612305
5517.100098	-70.55664063
5517.149902	-70.55664063
5517.200195	-70.61767578
5517.25	-70.55664063
5517.299805	-70.52612305
5517.350098	-70.5871582
5517.399902	-70.5871582
5517.450195	-70.61767578
5517.5	-70.55664063
5517.549805	-70.55664063
5517.600098	-70.5871582
5517.649902	-70.55664063
5517.700195	-70.5871582
5517.75	-70.5871582
5517.799805	-70.5871582
5517.850098	-70.55664063
5517.899902	-70.5871582
5517.950195	-70.55664063
5518	-70.5871582
5518.049805	-70.55664063
5518.100098	-70.5871582
5518.149902	-70.61767578
5518.200195	-70.5871582
5518.25	-70.5871582
5518.299805	-70.5871582
5518.350098	-70.5871582
5518.399902	-70.61767578
5518.450195	-70.55664063
5518.5	-70.5871582
5518.549805	-70.52612305
5518.600098	-70.55664063
5518.649902	-70.55664063
5518.700195	-70.5871582
5518.75	-70.5871582
5518.799805	-70.52612305
5518.850098	-70.5871582
5518.899902	-70.5871582
5518.950195	-70.55664063
5519	-70.55664063
5519.049805	-70.55664063
5519.100098	-70.5871582
5519.149902	-70.52612305
5519.200195	-70.55664063
5519.25	-70.61767578
5519.299805	-70.55664063
5519.350098	-70.55664063
5519.399902	-70.5871582
5519.450195	-70.55664063
5519.5	-70.55664063
5519.549805	-70.61767578
5519.600098	-70.55664063
5519.649902	-70.52612305
5519.700195	-70.55664063
5519.75	-70.55664063
5519.799805	-70.5871582
5519.850098	-70.5871582
5519.899902	-70.52612305
5519.950195	-70.55664063
5520	-70.52612305
5520.049805	-70.52612305
5520.100098	-70.52612305
5520.149902	-70.55664063
5520.200195	-70.55664063
5520.25	-70.52612305
5520.299805	-70.52612305
5520.350098	-70.55664063
5520.399902	-70.55664063
5520.450195	-70.5871582
5520.5	-70.55664063
5520.549805	-70.5871582
5520.600098	-70.5871582
5520.649902	-70.5871582
5520.700195	-70.52612305
5520.75	-70.55664063
5520.799805	-70.5871582
5520.850098	-70.5871582
5520.899902	-70.55664063
5520.950195	-70.55664063
5521	-70.55664063
5521.049805	-70.5871582
5521.100098	-70.5871582
5521.149902	-70.61767578
5521.200195	-70.55664063
5521.25	-70.55664063
5521.299805	-70.52612305
5521.350098	-70.52612305
5521.399902	-70.55664063
5521.450195	-70.52612305
5521.5	-70.52612305
5521.549805	-70.52612305
5521.600098	-70.55664063
5521.649902	-70.52612305
5521.700195	-70.49560547
5521.75	-70.52612305
5521.799805	-70.55664063
5521.850098	-70.49560547
5521.899902	-70.55664063
5521.950195	-70.55664063
5522	-70.55664063
5522.049805	-70.52612305
5522.100098	-70.55664063
5522.149902	-70.55664063
5522.200195	-70.55664063
5522.25	-70.49560547
5522.299805	-70.52612305
5522.350098	-70.52612305
5522.399902	-70.49560547
5522.450195	-70.49560547
5522.5	-70.49560547
5522.549805	-70.49560547
5522.600098	-70.52612305
5522.649902	-70.52612305
5522.700195	-70.52612305
5522.75	-70.52612305
5522.799805	-70.52612305
5522.850098	-70.52612305
5522.899902	-70.55664063
5522.950195	-70.52612305
5523	-70.52612305
5523.049805	-70.49560547
5523.100098	-70.49560547
5523.149902	-70.52612305
5523.200195	-70.49560547
5523.25	-70.52612305
5523.299805	-70.49560547
5523.350098	-70.49560547
5523.399902	-70.52612305
5523.450195	-70.49560547
5523.5	-70.52612305
5523.549805	-70.52612305
5523.600098	-70.49560547
5523.649902	-70.49560547
5523.700195	-70.43457031
5523.75	-70.49560547
5523.799805	-70.49560547
5523.850098	-70.49560547
5523.899902	-70.52612305
5523.950195	-70.52612305
5524	-70.49560547
5524.049805	-70.52612305
5524.100098	-70.52612305
5524.149902	-70.49560547
5524.200195	-70.46508789
5524.25	-70.46508789
5524.299805	-70.46508789
5524.350098	-70.46508789
5524.399902	-70.46508789
5524.450195	-70.49560547
5524.5	-70.49560547
5524.549805	-70.46508789
5524.600098	-70.46508789
5524.649902	-70.46508789
5524.700195	-70.40405273
5524.75	-70.43457031
5524.799805	-70.37353516
5524.850098	-70.40405273
5524.899902	-70.46508789
5524.950195	-70.40405273
5525	-70.40405273
5525.049805	-70.43457031
5525.100098	-70.43457031
5525.149902	-70.43457031
5525.200195	-70.43457031
5525.25	-70.40405273
5525.299805	-70.46508789
5525.350098	-70.40405273
5525.399902	-70.43457031
5525.450195	-70.43457031
5525.5	-70.43457031
5525.549805	-70.43457031
5525.600098	-70.43457031
5525.649902	-70.46508789
5525.700195	-70.40405273
5525.75	-70.40405273
5525.799805	-70.43457031
5525.850098	-70.46508789
5525.899902	-70.46508789
5525.950195	-70.40405273
5526	-70.40405273
5526.049805	-70.43457031
5526.100098	-70.43457031
5526.149902	-70.43457031
5526.200195	-70.40405273
5526.25	-70.40405273
5526.299805	-70.40405273
5526.350098	-70.37353516
5526.399902	-70.40405273
5526.450195	-70.40405273
5526.5	-70.40405273
5526.549805	-70.34301758
5526.600098	-70.40405273
5526.649902	-70.34301758
5526.700195	-70.37353516
5526.75	-70.37353516
5526.799805	-70.40405273
5526.850098	-70.37353516
5526.899902	-70.37353516
5526.950195	-70.34301758
5527	-70.37353516
5527.049805	-70.34301758
5527.100098	-70.37353516
5527.149902	-70.40405273
5527.200195	-70.34301758
5527.25	-70.34301758
5527.299805	-70.34301758
5527.350098	-70.34301758
5527.399902	-70.37353516
5527.450195	-70.37353516
5527.5	-70.34301758
5527.549805	-70.37353516
5527.600098	-70.37353516
5527.649902	-70.37353516
5527.700195	-70.40405273
5527.75	-70.40405273
5527.799805	-70.40405273
5527.850098	-70.40405273
5527.899902	-70.46508789
5527.950195	-70.37353516
5528	-70.40405273
5528.049805	-70.40405273
5528.100098	-70.37353516
5528.149902	-70.40405273
5528.200195	-70.40405273
5528.25	-70.37353516
5528.299805	-70.37353516
5528.350098	-70.34301758
5528.399902	-70.37353516
5528.450195	-70.37353516
5528.5	-70.37353516
5528.549805	-70.43457031
5528.600098	-70.40405273
5528.649902	-70.40405273
5528.700195	-70.40405273
5528.75	-70.40405273
5528.799805	-70.40405273
5528.850098	-70.40405273
5528.899902	-70.43457031
5528.950195	-70.40405273
5529	-70.40405273
5529.049805	-70.40405273
5529.100098	-70.37353516
5529.149902	-70.40405273
5529.200195	-70.37353516
5529.25	-70.37353516
5529.299805	-70.37353516
5529.350098	-70.37353516
5529.399902	-70.34301758
5529.450195	-70.34301758
5529.5	-70.37353516
5529.549805	-70.34301758
5529.600098	-70.37353516
5529.649902	-70.37353516
5529.700195	-70.34301758
5529.75	-70.37353516
5529.799805	-70.37353516
5529.850098	-70.37353516
5529.899902	-70.37353516
5529.950195	-70.34301758
5530	-70.3125
5530.049805	-70.34301758
5530.100098	-70.37353516
5530.149902	-70.37353516
5530.200195	-70.37353516
5530.25	-70.40405273
5530.299805	-70.40405273
5530.350098	-70.37353516
5530.399902	-70.37353516
5530.450195	-70.3125
5530.5	-70.34301758
5530.549805	-70.37353516
5530.600098	-70.3125
5530.649902	-70.34301758
5530.700195	-70.34301758
5530.75	-70.28198242
5530.799805	-70.3125
5530.850098	-70.28198242
5530.899902	-70.3125
5530.950195	-70.28198242
5531	-70.3125
5531.049805	-70.28198242
5531.100098	-70.28198242
5531.149902	-70.3125
5531.200195	-70.28198242
5531.25	-70.34301758
5531.299805	-70.3125
5531.350098	-70.3125
5531.399902	-70.28198242
5531.450195	-70.34301758
5531.5	-70.34301758
5531.549805	-70.3125
5531.600098	-70.28198242
5531.649902	-70.34301758
5531.700195	-70.34301758
5531.75	-70.3125
5531.799805	-70.3125
5531.850098	-70.34301758
5531.899902	-70.34301758
5531.950195	-70.37353516
5532	-70.37353516
5532.049805	-70.37353516
5532.100098	-70.34301758
5532.149902	-70.34301758
5532.200195	-70.37353516
5532.25	-70.3125
5532.299805	-70.34301758
5532.350098	-70.3125
5532.399902	-70.34301758
5532.450195	-70.37353516
5532.5	-70.37353516
5532.549805	-70.34301758
5532.600098	-70.40405273
5532.649902	-70.37353516
5532.700195	-70.37353516
5532.75	-70.37353516
5532.799805	-70.34301758
5532.850098	-70.34301758
5532.899902	-70.34301758
5532.950195	-70.34301758
5533	-70.34301758
5533.049805	-70.34301758
5533.100098	-70.34301758
5533.149902	-70.40405273
5533.200195	-70.37353516
5533.25	-70.40405273
5533.299805	-70.40405273
5533.350098	-70.40405273
5533.399902	-70.37353516
5533.450195	-70.37353516
5533.5	-70.37353516
5533.549805	-70.37353516
5533.600098	-70.37353516
5533.649902	-70.37353516
5533.700195	-70.37353516
5533.75	-70.40405273
5533.799805	-70.40405273
5533.850098	-70.37353516
5533.899902	-70.37353516
5533.950195	-70.40405273
5534	-70.37353516
5534.049805	-70.40405273
5534.100098	-70.34301758
5534.149902	-70.40405273
5534.200195	-70.40405273
5534.25	-70.40405273
5534.299805	-70.43457031
5534.350098	-70.43457031
5534.399902	-70.46508789
5534.450195	-70.43457031
5534.5	-70.40405273
5534.549805	-70.37353516
5534.600098	-70.37353516
5534.649902	-70.37353516
5534.700195	-70.40405273
5534.75	-70.40405273
5534.799805	-70.40405273
5534.850098	-70.37353516
5534.899902	-70.43457031
5534.950195	-70.43457031
5535	-70.37353516
5535.049805	-70.43457031
5535.100098	-70.46508789
5535.149902	-70.43457031
5535.200195	-70.43457031
5535.25	-70.40405273
5535.299805	-70.37353516
5535.350098	-70.40405273
5535.399902	-70.40405273
5535.450195	-70.40405273
5535.5	-70.37353516
5535.549805	-70.40405273
5535.600098	-70.40405273
5535.649902	-70.40405273
5535.700195	-70.40405273
5535.75	-70.37353516
5535.799805	-70.43457031
5535.850098	-70.37353516
5535.899902	-70.43457031
5535.950195	-70.40405273
5536	-70.37353516
5536.049805	-70.34301758
5536.100098	-70.37353516
5536.149902	-70.37353516
5536.200195	-70.34301758
5536.25	-70.34301758
5536.299805	-70.34301758
5536.350098	-70.34301758
5536.399902	-70.37353516
5536.450195	-70.37353516
5536.5	-70.34301758
5536.549805	-70.37353516
5536.600098	-70.37353516
5536.649902	-70.37353516
5536.700195	-70.34301758
5536.75	-70.37353516
5536.799805	-70.34301758
5536.850098	-70.37353516
5536.899902	-70.34301758
5536.950195	-70.34301758
5537	-70.37353516
5537.049805	-70.37353516
5537.100098	-70.37353516
5537.149902	-70.3125
5537.200195	-70.37353516
5537.25	-70.37353516
5537.299805	-70.34301758
5537.350098	-70.34301758
5537.399902	-70.34301758
5537.450195	-70.34301758
5537.5	-70.37353516
5537.549805	-70.37353516
5537.600098	-70.37353516
5537.649902	-70.37353516
5537.700195	-70.40405273
5537.75	-70.37353516
5537.799805	-70.37353516
5537.850098	-70.37353516
5537.899902	-70.37353516
5537.950195	-70.37353516
5538	-70.37353516
5538.049805	-70.37353516
5538.100098	-70.37353516
5538.149902	-70.34301758
5538.200195	-70.37353516
5538.25	-70.37353516
5538.299805	-70.34301758
5538.350098	-70.34301758
5538.399902	-70.37353516
5538.450195	-70.34301758
5538.5	-70.37353516
5538.549805	-70.34301758
5538.600098	-70.34301758
5538.649902	-70.34301758
5538.700195	-70.37353516
5538.75	-70.40405273
5538.799805	-70.37353516
5538.850098	-70.34301758
5538.899902	-70.34301758
5538.950195	-70.3125
5539	-70.37353516
5539.049805	-70.37353516
5539.100098	-70.37353516
5539.149902	-70.37353516
5539.200195	-70.37353516
5539.25	-70.37353516
5539.299805	-70.40405273
5539.350098	-70.37353516
5539.399902	-70.40405273
5539.450195	-70.37353516
5539.5	-70.37353516
5539.549805	-70.40405273
5539.600098	-70.34301758
5539.649902	-70.37353516
5539.700195	-70.34301758
5539.75	-70.3125
5539.799805	-70.37353516
5539.850098	-70.34301758
5539.899902	-70.37353516
5539.950195	-70.40405273
5540	-70.37353516
5540.049805	-70.34301758
5540.100098	-70.37353516
5540.149902	-70.37353516
5540.200195	-70.37353516
5540.25	-70.37353516
5540.299805	-70.34301758
5540.350098	-70.3125
5540.399902	-70.3125
5540.450195	-70.34301758
5540.5	-70.3125
5540.549805	-70.34301758
5540.600098	-70.37353516
5540.649902	-70.34301758
5540.700195	-70.34301758
5540.75	-70.3125
5540.799805	-70.34301758
5540.850098	-70.34301758
5540.899902	-70.34301758
5540.950195	-70.34301758
5541	-70.3125
5541.049805	-70.3125
5541.100098	-70.28198242
5541.149902	-70.28198242
5541.200195	-70.3125
5541.25	-70.34301758
5541.299805	-70.3125
5541.350098	-70.34301758
5541.399902	-70.3125
5541.450195	-70.3125
5541.5	-70.34301758
5541.549805	-70.3125
5541.600098	-70.28198242
5541.649902	-70.3125
5541.700195	-70.3125
5541.75	-70.3125
5541.799805	-70.3125
5541.850098	-70.3125
5541.899902	-70.34301758
5541.950195	-70.34301758
5542	-70.34301758
5542.049805	-70.3125
5542.100098	-70.3125
5542.149902	-70.28198242
5542.200195	-70.28198242
5542.25	-70.28198242
5542.299805	-70.3125
5542.350098	-70.28198242
5542.399902	-70.28198242
5542.450195	-70.3125
5542.5	-70.3125
5542.549805	-70.28198242
5542.600098	-70.28198242
5542.649902	-70.28198242
5542.700195	-70.22094727
5542.75	-70.25146484
5542.799805	-70.25146484
5542.850098	-70.28198242
5542.899902	-70.25146484
5542.950195	-70.28198242
5543	-70.25146484
5543.049805	-70.28198242
5543.100098	-70.25146484
5543.149902	-70.25146484
5543.200195	-70.25146484
5543.25	-70.28198242
5543.299805	-70.22094727
5543.350098	-70.22094727
5543.399902	-70.25146484
5543.450195	-70.25146484
5543.5	-70.28198242
5543.549805	-70.28198242
5543.600098	-70.25146484
5543.649902	-70.25146484
5543.700195	-70.28198242
5543.75	-70.28198242
5543.799805	-70.28198242
5543.850098	-70.22094727
5543.899902	-70.22094727
5543.950195	-70.22094727
5544	-70.19042969
5544.049805	-70.22094727
5544.100098	-70.22094727
5544.149902	-70.22094727
5544.200195	-70.22094727
5544.25	-70.25146484
5544.299805	-70.22094727
5544.350098	-70.25146484
5544.399902	-70.15991211
5544.450195	-70.22094727
5544.5	-70.19042969
5544.549805	-70.19042969
5544.600098	-70.22094727
5544.649902	-70.22094727
5544.700195	-70.25146484
5544.75	-70.19042969
5544.799805	-70.22094727
5544.850098	-70.22094727
5544.899902	-70.19042969
5544.950195	-70.22094727
5545	-70.15991211
5545.049805	-70.15991211
5545.100098	-70.22094727
5545.149902	-70.15991211
5545.200195	-70.19042969
5545.25	-70.19042969
5545.299805	-70.19042969
5545.350098	-70.19042969
5545.399902	-70.15991211
5545.450195	-70.19042969
5545.5	-70.12939453
5545.549805	-70.15991211
5545.600098	-70.19042969
5545.649902	-70.15991211
5545.700195	-70.19042969
5545.75	-70.19042969
5545.799805	-70.19042969
5545.850098	-70.15991211
5545.899902	-70.15991211
5545.950195	-70.15991211
5546	-70.12939453
5546.049805	-70.12939453
5546.100098	-70.12939453
5546.149902	-70.15991211
5546.200195	-70.15991211
5546.25	-70.19042969
5546.299805	-70.12939453
5546.350098	-70.12939453
5546.399902	-70.19042969
5546.450195	-70.12939453
5546.5	-70.12939453
5546.549805	-70.15991211
5546.600098	-70.12939453
5546.649902	-70.15991211
5546.700195	-70.15991211
5546.75	-70.15991211
5546.799805	-70.15991211
5546.850098	-70.12939453
5546.899902	-70.15991211
5546.950195	-70.12939453
5547	-70.15991211
5547.049805	-70.12939453
5547.100098	-70.12939453
5547.149902	-70.12939453
5547.200195	-70.15991211
5547.25	-70.09887695
5547.299805	-70.12939453
5547.350098	-70.09887695
5547.399902	-70.09887695
5547.450195	-70.12939453
5547.5	-70.09887695
5547.549805	-70.09887695
5547.600098	-70.09887695
5547.649902	-70.09887695
5547.700195	-70.09887695
5547.75	-70.09887695
5547.799805	-70.06835938
5547.850098	-70.06835938
5547.899902	-70.09887695
5547.950195	-70.09887695
5548	-70.12939453
5548.049805	-70.12939453
5548.100098	-70.12939453
5548.149902	-70.12939453
5548.200195	-70.15991211
5548.25	-70.12939453
5548.299805	-70.09887695
5548.350098	-70.12939453
5548.399902	-70.12939453
5548.450195	-70.09887695
5548.5	-70.09887695
5548.549805	-70.12939453
5548.600098	-70.12939453
5548.649902	-70.12939453
5548.700195	-70.12939453
5548.75	-70.12939453
5548.799805	-70.12939453
5548.850098	-70.12939453
5548.899902	-70.12939453
5548.950195	-70.09887695
5549	-70.12939453
5549.049805	-70.12939453
5549.100098	-70.15991211
5549.149902	-70.12939453
5549.200195	-70.12939453
5549.25	-70.09887695
5549.299805	-70.12939453
5549.350098	-70.12939453
5549.399902	-70.15991211
5549.450195	-70.15991211
5549.5	-70.12939453
5549.549805	-70.12939453
5549.600098	-70.12939453
5549.649902	-70.12939453
5549.700195	-70.09887695
5549.75	-70.15991211
5549.799805	-70.12939453
5549.850098	-70.12939453
5549.899902	-70.09887695
5549.950195	-70.09887695
5550	-70.06835938
5550.049805	-70.09887695
5550.100098	-70.12939453
5550.149902	-70.09887695
5550.200195	-70.09887695
5550.25	-70.12939453
5550.299805	-70.09887695
5550.350098	-70.12939453
5550.399902	-70.12939453
5550.450195	-70.15991211
5550.5	-70.12939453
5550.549805	-70.19042969
5550.600098	-70.09887695
5550.649902	-70.15991211
5550.700195	-70.09887695
5550.75	-70.09887695
5550.799805	-70.12939453
5550.850098	-70.15991211
5550.899902	-70.12939453
5550.950195	-70.12939453
5551	-70.12939453
5551.049805	-70.12939453
5551.100098	-70.19042969
5551.149902	-70.12939453
5551.200195	-70.12939453
5551.25	-70.12939453
5551.299805	-70.12939453
5551.350098	-70.09887695
5551.399902	-70.12939453
5551.450195	-70.12939453
5551.5	-70.15991211
5551.549805	-70.19042969
5551.600098	-70.19042969
5551.649902	-70.15991211
5551.700195	-70.19042969
5551.75	-70.12939453
5551.799805	-70.15991211
5551.850098	-70.15991211
5551.899902	-70.15991211
5551.950195	-70.12939453
5552	-70.15991211
5552.049805	-70.19042969
5552.100098	-70.22094727
5552.149902	-70.22094727
5552.200195	-70.19042969
5552.25	-70.19042969
5552.299805	-70.22094727
5552.350098	-70.22094727
5552.399902	-70.22094727
5552.450195	-70.19042969
5552.5	-70.19042969
5552.549805	-70.19042969
5552.600098	-70.19042969
5552.649902	-70.19042969
5552.700195	-70.19042969
5552.75	-70.19042969
5552.799805	-70.19042969
5552.850098	-70.19042969
5552.899902	-70.15991211
5552.950195	-70.15991211
5553	-70.19042969
5553.049805	-70.19042969
5553.100098	-70.15991211
5553.149902	-70.12939453
5553.200195	-70.15991211
5553.25	-70.19042969
5553.299805	-70.15991211
5553.350098	-70.15991211
5553.399902	-70.19042969
5553.450195	-70.15991211
5553.5	-70.15991211
5553.549805	-70.19042969
5553.600098	-70.15991211
5553.649902	-70.15991211
5553.700195	-70.19042969
5553.75	-70.12939453
5553.799805	-70.12939453
5553.850098	-70.15991211
5553.899902	-70.15991211
5553.950195	-70.15991211
5554	-70.15991211
5554.049805	-70.12939453
5554.100098	-70.15991211
5554.149902	-70.15991211
5554.200195	-70.12939453
5554.25	-70.12939453
5554.299805	-70.15991211
5554.350098	-70.12939453
5554.399902	-70.12939453
5554.450195	-70.12939453
5554.5	-70.15991211
5554.549805	-70.12939453
5554.600098	-70.12939453
5554.649902	-70.09887695
5554.700195	-70.15991211
5554.75	-70.09887695
5554.799805	-70.15991211
5554.850098	-70.15991211
5554.899902	-70.15991211
5554.950195	-70.15991211
5555	-70.15991211
5555.049805	-70.19042969
5555.100098	-70.19042969
5555.149902	-70.19042969
5555.200195	-70.15991211
5555.25	-70.19042969
5555.299805	-70.19042969
5555.350098	-70.19042969
5555.399902	-70.19042969
5555.450195	-70.22094727
5555.5	-70.19042969
5555.549805	-70.22094727
5555.600098	-70.19042969
5555.649902	-70.15991211
5555.700195	-70.22094727
5555.75	-70.19042969
5555.799805	-70.22094727
5555.850098	-70.22094727
5555.899902	-70.22094727
5555.950195	-70.22094727
5556	-70.19042969
5556.049805	-70.22094727
5556.100098	-70.22094727
5556.149902	-70.28198242
5556.200195	-70.25146484
5556.25	-70.25146484
5556.299805	-70.22094727
5556.350098	-70.22094727
5556.399902	-70.22094727
5556.450195	-70.25146484
5556.5	-70.22094727
5556.549805	-70.22094727
5556.600098	-70.25146484
5556.649902	-70.19042969
5556.700195	-70.19042969
5556.75	-70.19042969
5556.799805	-70.25146484
5556.850098	-70.22094727
5556.899902	-70.22094727
5556.950195	-70.19042969
5557	-70.15991211
5557.049805	-70.12939453
5557.100098	-70.12939453
5557.149902	-70.12939453
5557.200195	-70.12939453
5557.25	-70.12939453
5557.299805	-70.15991211
5557.350098	-70.12939453
5557.399902	-70.15991211
5557.450195	-70.12939453
5557.5	-70.12939453
5557.549805	-70.09887695
5557.600098	-70.12939453
5557.649902	-70.06835938
5557.700195	-70.06835938
5557.75	-70.09887695
5557.799805	-70.12939453
5557.850098	-70.06835938
5557.899902	-70.09887695
5557.950195	-70.12939453
5558	-70.15991211
5558.049805	-70.09887695
5558.100098	-70.09887695
5558.149902	-70.09887695
5558.200195	-70.12939453
5558.25	-70.12939453
5558.299805	-70.06835938
5558.350098	-70.09887695
5558.399902	-70.12939453
5558.450195	-70.12939453
5558.5	-70.06835938
5558.549805	-70.09887695
5558.600098	-70.12939453
5558.649902	-70.09887695
5558.700195	-70.06835938
5558.75	-70.06835938
5558.799805	-70.06835938
5558.850098	-70.09887695
5558.899902	-70.0378418
5558.950195	-70.06835938
5559	-70.09887695
5559.049805	-70.06835938
5559.100098	-70.06835938
5559.149902	-70.06835938
5559.200195	-70.06835938
5559.25	-70.09887695
5559.299805	-70.09887695
5559.350098	-70.12939453
5559.399902	-70.06835938
5559.450195	-70.06835938
5559.5	-70.06835938
5559.549805	-70.09887695
5559.600098	-70.0378418
5559.649902	-70.09887695
5559.700195	-70.12939453
5559.75	-70.06835938
5559.799805	-70.06835938
5559.850098	-70.0378418
5559.899902	-70.06835938
5559.950195	-70.06835938
5560	-70.06835938
5560.049805	-70.0378418
5560.100098	-70.0378418
5560.149902	-70.0378418
5560.200195	-70.09887695
5560.25	-70.06835938
5560.299805	-70.0378418
5560.350098	-70.00732422
5560.399902	-70.06835938
5560.450195	-70.06835938
5560.5	-70.00732422
5560.549805	-70.0378418
5560.600098	-70.06835938
5560.649902	-70.0378418
5560.700195	-70.0378418
5560.75	-70.06835938
5560.799805	-70.06835938
5560.850098	-70.0378418
5560.899902	-70.09887695
5560.950195	-70.0378418
5561	-70.12939453
5561.049805	-70.06835938
5561.100098	-70.06835938
5561.149902	-70.06835938
5561.200195	-70.06835938
5561.25	-70.0378418
5561.299805	-70.0378418
5561.350098	-70.09887695
5561.399902	-70.06835938
5561.450195	-70.06835938
5561.5	-70.09887695
5561.549805	-70.0378418
5561.600098	-70.06835938
5561.649902	-70.0378418
5561.700195	-70.06835938
5561.75	-70.0378418
5561.799805	-70.0378418
5561.850098	-70.06835938
5561.899902	-70.0378418
5561.950195	-70.0378418
5562	-70.0378418
5562.049805	-70.00732422
5562.100098	-70.00732422
5562.149902	-70.00732422
5562.200195	-69.97680664
5562.25	-70.0378418
5562.299805	-70.00732422
5562.350098	-70.00732422
5562.399902	-69.97680664
5562.450195	-70.0378418
5562.5	-70.00732422
5562.549805	-70.0378418
5562.600098	-70.00732422
5562.649902	-70.0378418
5562.700195	-70.00732422
5562.75	-70.00732422
5562.799805	-69.97680664
5562.850098	-70.00732422
5562.899902	-70.0378418
5562.950195	-70.00732422
5563	-70.0378418
5563.049805	-70.00732422
5563.100098	-70.06835938
5563.149902	-70.0378418
5563.200195	-70.00732422
5563.25	-70.06835938
5563.299805	-70.00732422
5563.350098	-70.00732422
5563.399902	-70.0378418
5563.450195	-70.00732422
5563.5	-69.97680664
5563.549805	-69.97680664
5563.600098	-70.0378418
5563.649902	-70.00732422
5563.700195	-69.97680664
5563.75	-70.00732422
5563.799805	-70.00732422
5563.850098	-70.00732422
5563.899902	-70.00732422
5563.950195	-70.00732422
5564	-70.00732422
5564.049805	-70.06835938
5564.100098	-70.06835938
5564.149902	-70.00732422
5564.200195	-70.00732422
5564.25	-70.0378418
5564.299805	-70.00732422
5564.350098	-70.0378418
5564.399902	-70.00732422
5564.450195	-70.0378418
5564.5	-69.97680664
5564.549805	-69.97680664
5564.600098	-69.97680664
5564.649902	-69.97680664
5564.700195	-70.00732422
5564.75	-69.97680664
5564.799805	-69.97680664
5564.850098	-70.00732422
5564.899902	-70.00732422
5564.950195	-69.97680664
5565	-70.00732422
5565.049805	-70.00732422
5565.100098	-70.00732422
5565.149902	-69.97680664
5565.200195	-70.00732422
5565.25	-70.06835938
5565.299805	-70.0378418
5565.350098	-70.06835938
5565.399902	-70.0378418
5565.450195	-70.06835938
5565.5	-70.0378418
5565.549805	-70.0378418
5565.600098	-70.00732422
5565.649902	-70.0378418
5565.700195	-70.0378418
5565.75	-70.0378418
5565.799805	-70.06835938
5565.850098	-70.06835938
5565.899902	-70.09887695
5565.950195	-70.09887695
5566	-70.06835938
5566.049805	-70.12939453
5566.100098	-70.09887695
5566.149902	-70.09887695
5566.200195	-70.09887695
5566.25	-70.06835938
5566.299805	-70.0378418
5566.350098	-70.09887695
5566.399902	-70.06835938
5566.450195	-70.0378418
5566.5	-70.06835938
5566.549805	-70.09887695
5566.600098	-70.09887695
5566.649902	-70.06835938
5566.700195	-70.06835938
5566.75	-70.09887695
5566.799805	-70.09887695
5566.850098	-70.09887695
5566.899902	-70.09887695
5566.950195	-70.09887695
5567	-70.06835938
5567.049805	-70.15991211
5567.100098	-70.12939453
5567.149902	-70.09887695
5567.200195	-70.09887695
5567.25	-70.09887695
5567.299805	-70.12939453
5567.350098	-70.12939453
5567.399902	-70.06835938
5567.450195	-70.06835938
5567.5	-70.06835938
5567.549805	-70.12939453
5567.600098	-70.09887695
5567.649902	-70.12939453
5567.700195	-70.12939453
5567.75	-70.15991211
5567.799805	-70.15991211
5567.850098	-70.12939453
5567.899902	-70.12939453
5567.950195	-70.12939453
5568	-70.12939453
5568.049805	-70.15991211
5568.100098	-70.15991211
5568.149902	-70.06835938
5568.200195	-70.12939453
5568.25	-70.19042969
5568.299805	-70.15991211
5568.350098	-70.15991211
5568.399902	-70.15991211
5568.450195	-70.12939453
5568.5	-70.15991211
5568.549805	-70.15991211
5568.600098	-70.15991211
5568.649902	-70.15991211
5568.700195	-70.12939453
5568.75	-70.15991211
5568.799805	-70.12939453
5568.850098	-70.12939453
5568.899902	-70.12939453
5568.950195	-70.19042969
5569	-70.19042969
5569.049805	-70.15991211
5569.100098	-70.19042969
5569.149902	-70.12939453
5569.200195	-70.19042969
5569.25	-70.19042969
5569.299805	-70.12939453
5569.350098	-70.12939453
5569.399902	-70.15991211
5569.450195	-70.15991211
5569.5	-70.12939453
5569.549805	-70.15991211
5569.600098	-70.15991211
5569.649902	-70.12939453
5569.700195	-70.12939453
5569.75	-70.15991211
5569.799805	-70.12939453
5569.850098	-70.12939453
5569.899902	-70.09887695
5569.950195	-70.12939453
5570	-70.12939453
5570.049805	-70.15991211
5570.100098	-70.09887695
5570.149902	-70.12939453
5570.200195	-70.15991211
5570.25	-70.12939453
5570.299805	-70.12939453
5570.350098	-70.12939453
5570.399902	-70.12939453
5570.450195	-70.19042969
5570.5	-70.12939453
5570.549805	-70.12939453
5570.600098	-70.19042969
5570.649902	-70.15991211
5570.700195	-70.12939453
5570.75	-70.12939453
5570.799805	-70.12939453
5570.850098	-70.12939453
5570.899902	-70.19042969
5570.950195	-70.15991211
5571	-70.15991211
5571.049805	-70.15991211
5571.100098	-70.12939453
5571.149902	-70.15991211
5571.200195	-70.12939453
5571.25	-70.15991211
5571.299805	-70.12939453
5571.350098	-70.19042969
5571.399902	-70.15991211
5571.450195	-70.15991211
5571.5	-70.12939453
5571.549805	-70.15991211
5571.600098	-70.09887695
5571.649902	-70.15991211
5571.700195	-70.12939453
5571.75	-70.15991211
5571.799805	-70.12939453
5571.850098	-70.12939453
5571.899902	-70.12939453
5571.950195	-70.15991211
5572	-70.15991211
5572.049805	-70.15991211
5572.100098	-70.12939453
5572.149902	-70.12939453
5572.200195	-70.15991211
5572.25	-70.12939453
5572.299805	-70.12939453
5572.350098	-70.09887695
5572.399902	-70.12939453
5572.450195	-70.15991211
5572.5	-70.15991211
5572.549805	-70.15991211
5572.600098	-70.15991211
5572.649902	-70.15991211
5572.700195	-70.15991211
5572.75	-70.15991211
5572.799805	-70.19042969
5572.850098	-70.15991211
5572.899902	-70.19042969
5572.950195	-70.15991211
5573	-70.15991211
5573.049805	-70.15991211
5573.100098	-70.15991211
5573.149902	-70.19042969
5573.200195	-70.15991211
5573.25	-70.15991211
5573.299805	-70.15991211
5573.350098	-70.12939453
5573.399902	-70.12939453
5573.450195	-70.15991211
5573.5	-70.12939453
5573.549805	-70.15991211
5573.600098	-70.09887695
5573.649902	-70.12939453
5573.700195	-70.09887695
5573.75	-70.09887695
5573.799805	-70.09887695
5573.850098	-70.12939453
5573.899902	-70.12939453
5573.950195	-70.09887695
5574	-70.12939453
5574.049805	-70.19042969
5574.100098	-70.15991211
5574.149902	-70.09887695
5574.200195	-70.12939453
5574.25	-70.06835938
5574.299805	-70.15991211
5574.350098	-70.09887695
5574.399902	-70.12939453
5574.450195	-70.09887695
5574.5	-70.09887695
5574.549805	-70.12939453
5574.600098	-70.12939453
5574.649902	-70.09887695
5574.700195	-70.12939453
5574.75	-70.09887695
5574.799805	-70.09887695
5574.850098	-70.09887695
5574.899902	-70.06835938
5574.950195	-70.06835938
5575	-70.06835938
5575.049805	-70.06835938
5575.100098	-70.09887695
5575.149902	-70.09887695
5575.200195	-70.06835938
5575.25	-70.09887695
5575.299805	-70.12939453
5575.350098	-70.09887695
5575.399902	-70.09887695
5575.450195	-70.06835938
5575.5	-70.06835938
5575.549805	-70.06835938
5575.600098	-70.06835938
5575.649902	-70.06835938
5575.700195	-70.06835938
5575.75	-70.06835938
5575.799805	-70.09887695
5575.850098	-70.0378418
5575.899902	-70.06835938
5575.950195	-70.06835938
5576	-70.0378418
5576.049805	-70.00732422
5576.100098	-70.0378418
5576.149902	-70.0378418
5576.200195	-70.0378418
5576.25	-70.00732422
5576.299805	-70.0378418
5576.350098	-70.06835938
5576.399902	-70.0378418
5576.450195	-70.0378418
5576.5	-70.09887695
5576.549805	-70.0378418
5576.600098	-70.0378418
5576.649902	-70.0378418
5576.700195	-70.00732422
5576.75	-70.00732422
5576.799805	-70.00732422
5576.850098	-70.06835938
5576.899902	-70.09887695
5576.950195	-70.0378418
5577	-70.09887695
5577.049805	-70.0378418
5577.100098	-70.06835938
5577.149902	-70.06835938
5577.200195	-70.0378418
5577.25	-70.06835938
5577.299805	-70.06835938
5577.350098	-70.0378418
5577.399902	-70.06835938
5577.450195	-70.06835938
5577.5	-70.06835938
5577.549805	-70.0378418
5577.600098	-70.0378418
5577.649902	-70.0378418
5577.700195	-70.00732422
5577.75	-70.00732422
5577.799805	-70.00732422
5577.850098	-70.0378418
5577.899902	-70.0378418
5577.950195	-70.0378418
5578	-70.0378418
5578.049805	-70.00732422
5578.100098	-70.0378418
5578.149902	-70.00732422
5578.200195	-70.00732422
5578.25	-70.0378418
5578.299805	-70.0378418
5578.350098	-70.00732422
5578.399902	-70.0378418
5578.450195	-70.00732422
5578.5	-70.06835938
5578.549805	-70.06835938
5578.600098	-70.0378418
5578.649902	-70.06835938
5578.700195	-70.00732422
5578.75	-70.00732422
5578.799805	-70.00732422
5578.850098	-70.00732422
5578.899902	-69.94628906
5578.950195	-69.97680664
5579	-70.00732422
5579.049805	-70.00732422
5579.100098	-70.0378418
5579.149902	-70.0378418
5579.200195	-70.00732422
5579.25	-70.00732422
5579.299805	-70.0378418
5579.350098	-70.0378418
5579.399902	-70.00732422
5579.450195	-70.00732422
5579.5	-70.0378418
5579.549805	-70.0378418
5579.600098	-70.0378418
5579.649902	-70.00732422
5579.700195	-70.0378418
5579.75	-70.0378418
5579.799805	-70.0378418
5579.850098	-70.00732422
5579.899902	-70.06835938
5579.950195	-70.0378418
5580	-70.06835938
5580.049805	-70.06835938
5580.100098	-70.09887695
5580.149902	-70.09887695
5580.200195	-70.06835938
5580.25	-70.0378418
5580.299805	-70.06835938
5580.350098	-70.06835938
5580.399902	-70.0378418
5580.450195	-70.06835938
5580.5	-70.09887695
5580.549805	-70.0378418
5580.600098	-70.0378418
5580.649902	-70.0378418
5580.700195	-70.06835938
5580.75	-70.06835938
5580.799805	-70.00732422
5580.850098	-70.00732422
5580.899902	-70.06835938
5580.950195	-70.0378418
5581	-70.0378418
5581.049805	-70.00732422
5581.100098	-70.0378418
5581.149902	-70.00732422
5581.200195	-70.00732422
5581.25	-70.00732422
5581.299805	-70.00732422
5581.350098	-70.00732422
5581.399902	-70.0378418
5581.450195	-70.00732422
5581.5	-70.0378418
5581.549805	-70.06835938
5581.600098	-70.00732422
5581.649902	-70.0378418
5581.700195	-70.0378418
5581.75	-70.0378418
5581.799805	-70.00732422
5581.850098	-70.00732422
5581.899902	-70.0378418
5581.950195	-70.06835938
5582	-70.0378418
5582.049805	-70.06835938
5582.100098	-70.06835938
5582.149902	-70.06835938
5582.200195	-70.0378418
5582.25	-70.00732422
5582.299805	-70.0378418
5582.350098	-70.06835938
5582.399902	-70.00732422
5582.450195	-70.0378418
5582.5	-70.0378418
5582.549805	-70.00732422
5582.600098	-70.00732422
5582.649902	-70.06835938
5582.700195	-70.06835938
5582.75	-70.06835938
5582.799805	-70.0378418
5582.850098	-70.06835938
5582.899902	-70.06835938
5582.950195	-70.0378418
5583	-70.0378418
5583.049805	-70.0378418
5583.100098	-70.06835938
5583.149902	-70.06835938
5583.200195	-70.06835938
5583.25	-70.12939453
5583.299805	-70.09887695
5583.350098	-70.09887695
5583.399902	-70.06835938
5583.450195	-70.09887695
5583.5	-70.12939453
5583.549805	-70.06835938
5583.600098	-70.06835938
5583.649902	-70.06835938
5583.700195	-70.06835938
5583.75	-70.06835938
5583.799805	-70.12939453
5583.850098	-70.09887695
5583.899902	-70.09887695
5583.950195	-70.09887695
5584	-70.06835938
5584.049805	-70.0378418
5584.100098	-70.0378418
5584.149902	-70.09887695
5584.200195	-70.09887695
5584.25	-70.06835938
5584.299805	-70.09887695
5584.350098	-70.09887695
5584.399902	-70.09887695
5584.450195	-70.06835938
5584.5	-70.06835938
5584.549805	-70.09887695
5584.600098	-70.06835938
5584.649902	-70.06835938
5584.700195	-70.09887695
5584.75	-70.06835938
5584.799805	-70.0378418
5584.850098	-70.09887695
5584.899902	-70.09887695
5584.950195	-70.09887695
5585	-70.09887695
5585.049805	-70.09887695
5585.100098	-70.09887695
5585.149902	-70.06835938
5585.200195	-70.06835938
5585.25	-70.09887695
5585.299805	-70.09887695
5585.350098	-70.06835938
5585.399902	-70.06835938
5585.450195	-70.0378418
5585.5	-70.09887695
5585.549805	-70.06835938
5585.600098	-70.09887695
5585.649902	-70.0378418
5585.700195	-70.06835938
5585.75	-70.0378418
5585.799805	-70.0378418
5585.850098	-70.0378418
5585.899902	-70.0378418
5585.950195	-70.0378418
5586	-70.06835938
5586.049805	-70.06835938
5586.100098	-70.06835938
5586.149902	-70.06835938
5586.200195	-70.0378418
5586.25	-70.0378418
5586.299805	-70.06835938
5586.350098	-70.06835938
5586.399902	-70.06835938
5586.450195	-70.09887695
5586.5	-70.09887695
5586.549805	-70.09887695
5586.600098	-70.09887695
5586.649902	-70.09887695
5586.700195	-70.09887695
5586.75	-70.09887695
5586.799805	-70.06835938
5586.850098	-70.09887695
5586.899902	-70.09887695
5586.950195	-70.06835938
5587	-70.06835938
5587.049805	-70.09887695
5587.100098	-70.09887695
5587.149902	-70.06835938
5587.200195	-70.12939453
5587.25	-70.09887695
5587.299805	-70.09887695
5587.350098	-70.12939453
5587.399902	-70.06835938
5587.450195	-70.09887695
5587.5	-70.06835938
5587.549805	-70.09887695
5587.600098	-70.09887695
5587.649902	-70.09887695
5587.700195	-70.09887695
5587.75	-70.12939453
5587.799805	-70.09887695
5587.850098	-70.12939453
5587.899902	-70.12939453
5587.950195	-70.12939453
5588	-70.06835938
5588.049805	-70.12939453
5588.100098	-70.12939453
5588.149902	-70.12939453
5588.200195	-70.12939453
5588.25	-70.09887695
5588.299805	-70.06835938
5588.350098	-70.06835938
5588.399902	-70.06835938
5588.450195	-70.09887695
5588.5	-70.09887695
5588.549805	-70.09887695
5588.600098	-70.06835938
5588.649902	-70.09887695
5588.700195	-70.09887695
5588.75	-70.06835938
5588.799805	-70.09887695
5588.850098	-70.12939453
5588.899902	-70.09887695
5588.950195	-70.09887695
5589	-70.0378418
5589.049805	-70.12939453
5589.100098	-70.12939453
5589.149902	-70.09887695
5589.200195	-70.09887695
5589.25	-70.09887695
5589.299805	-70.09887695
5589.350098	-70.12939453
5589.399902	-70.12939453
5589.450195	-70.09887695
5589.5	-70.09887695
5589.549805	-70.15991211
5589.600098	-70.12939453
5589.649902	-70.19042969
5589.700195	-70.12939453
5589.75	-70.12939453
5589.799805	-70.12939453
5589.850098	-70.09887695
5589.899902	-70.09887695
5589.950195	-70.12939453
5590	-70.12939453
5590.049805	-70.15991211
5590.100098	-70.12939453
5590.149902	-70.12939453
5590.200195	-70.15991211
5590.25	-70.15991211
5590.299805	-70.12939453
5590.350098	-70.06835938
5590.399902	-70.06835938
5590.450195	-70.06835938
5590.5	-70.06835938
5590.549805	-70.09887695
5590.600098	-70.09887695
5590.649902	-70.06835938
5590.700195	-70.06835938
5590.75	-70.09887695
5590.799805	-70.09887695
5590.850098	-70.12939453
5590.899902	-70.09887695
5590.950195	-70.06835938
5591	-70.09887695
5591.049805	-70.06835938
5591.100098	-70.06835938
5591.149902	-70.06835938
5591.200195	-70.06835938
5591.25	-70.06835938
5591.299805	-70.09887695
5591.350098	-70.09887695
5591.399902	-70.09887695
5591.450195	-70.12939453
5591.5	-70.12939453
5591.549805	-70.06835938
5591.600098	-70.06835938
5591.649902	-70.0378418
5591.700195	-70.0378418
5591.75	-70.12939453
5591.799805	-70.09887695
5591.850098	-70.09887695
5591.899902	-70.0378418
5591.950195	-70.06835938
5592	-70.09887695
5592.049805	-70.06835938
5592.100098	-70.06835938
5592.149902	-70.06835938
5592.200195	-70.06835938
5592.25	-70.0378418
5592.299805	-70.0378418
5592.350098	-70.06835938
5592.399902	-70.06835938
5592.450195	-70.0378418
5592.5	-70.06835938
5592.549805	-70.06835938
5592.600098	-70.00732422
5592.649902	-70.0378418
5592.700195	-70.0378418
5592.75	-70.06835938
5592.799805	-70.0378418
5592.850098	-70.00732422
5592.899902	-70.00732422
5592.950195	-70.0378418
5593	-70.0378418
5593.049805	-70.00732422
5593.100098	-69.97680664
5593.149902	-70.00732422
5593.200195	-69.97680664
5593.25	-70.0378418
5593.299805	-69.97680664
5593.350098	-70.00732422
5593.399902	-69.97680664
5593.450195	-69.97680664
5593.5	-69.97680664
5593.549805	-69.97680664
5593.600098	-69.97680664
5593.649902	-70.00732422
5593.700195	-70.00732422
5593.75	-70.0378418
5593.799805	-70.00732422
5593.850098	-70.00732422
5593.899902	-69.97680664
5593.950195	-70.00732422
5594	-69.97680664
5594.049805	-70.00732422
5594.100098	-69.97680664
5594.149902	-69.97680664
5594.200195	-69.97680664
5594.25	-70.00732422
5594.299805	-69.94628906
5594.350098	-69.94628906
5594.399902	-69.97680664
5594.450195	-69.94628906
5594.5	-70.00732422
5594.549805	-69.97680664
5594.600098	-70.00732422
5594.649902	-69.97680664
5594.700195	-70.00732422
5594.75	-70.00732422
5594.799805	-70.00732422
5594.850098	-70.00732422
5594.899902	-69.97680664
5594.950195	-69.97680664
5595	-70.00732422
5595.049805	-70.0378418
5595.100098	-70.00732422
5595.149902	-69.97680664
5595.200195	-70.00732422
5595.25	-70.00732422
5595.299805	-70.00732422
5595.350098	-69.97680664
5595.399902	-70.0378418
5595.450195	-70.0378418
5595.5	-70.00732422
5595.549805	-69.97680664
5595.600098	-70.00732422
5595.649902	-69.97680664
5595.700195	-69.94628906
5595.75	-70.00732422
5595.799805	-69.97680664
5595.850098	-69.97680664
5595.899902	-70.00732422
5595.950195	-69.97680664
5596	-69.97680664
5596.049805	-69.97680664
5596.100098	-70.00732422
5596.149902	-69.97680664
5596.200195	-69.97680664
5596.25	-69.97680664
5596.299805	-69.97680664
5596.350098	-69.97680664
5596.399902	-70.00732422
5596.450195	-69.94628906
5596.5	-69.97680664
5596.549805	-69.97680664
5596.600098	-69.97680664
5596.649902	-69.97680664
5596.700195	-70.00732422
5596.75	-69.97680664
5596.799805	-70.00732422
5596.850098	-69.94628906
5596.899902	-69.94628906
5596.950195	-70.00732422
5597	-69.97680664
5597.049805	-69.97680664
5597.100098	-69.94628906
5597.149902	-69.94628906
5597.200195	-69.91577148
5597.25	-69.88525391
5597.299805	-69.94628906
5597.350098	-69.94628906
5597.399902	-69.97680664
5597.450195	-69.91577148
5597.5	-69.97680664
5597.549805	-69.94628906
5597.600098	-69.94628906
5597.649902	-69.97680664
5597.700195	-69.97680664
5597.75	-69.94628906
5597.799805	-69.94628906
5597.850098	-69.94628906
5597.899902	-69.94628906
5597.950195	-69.91577148
5598	-69.94628906
5598.049805	-69.91577148
5598.100098	-69.91577148
5598.149902	-69.97680664
5598.200195	-69.94628906
5598.25	-69.94628906
5598.299805	-69.91577148
5598.350098	-69.94628906
5598.399902	-69.94628906
5598.450195	-69.94628906
5598.5	-69.94628906
5598.549805	-69.97680664
5598.600098	-69.97680664
5598.649902	-70.0378418
5598.700195	-70.0378418
5598.75	-70.0378418
5598.799805	-70.00732422
5598.850098	-70.0378418
5598.899902	-70.0378418
5598.950195	-70.00732422
5599	-70.00732422
5599.049805	-70.00732422
5599.100098	-69.97680664
5599.149902	-69.97680664
5599.200195	-69.97680664
5599.25	-69.97680664
5599.299805	-69.97680664
5599.350098	-70.00732422
5599.399902	-70.00732422
5599.450195	-70.00732422
5599.5	-70.0378418
5599.549805	-70.0378418
5599.600098	-70.00732422
5599.649902	-70.00732422
5599.700195	-69.97680664
5599.75	-69.94628906
5599.799805	-70.00732422
5599.850098	-70.00732422
5599.899902	-69.97680664
5599.950195	-70.00732422
5600	-70.00732422
5600.049805	-69.97680664
5600.100098	-70.00732422
5600.149902	-70.00732422
5600.200195	-70.00732422
5600.25	-70.00732422
5600.299805	-70.00732422
5600.350098	-69.97680664
5600.399902	-70.00732422
5600.450195	-69.97680664
5600.5	-69.97680664
5600.549805	-70.00732422
5600.600098	-70.00732422
5600.649902	-70.00732422
5600.700195	-70.00732422
5600.75	-70.0378418
5600.799805	-70.00732422
5600.850098	-70.0378418
5600.899902	-70.00732422
5600.950195	-70.00732422
5601	-70.00732422
5601.049805	-70.0378418
5601.100098	-70.0378418
5601.149902	-70.0378418
5601.200195	-70.00732422
5601.25	-70.0378418
5601.299805	-70.0378418
5601.350098	-70.00732422
5601.399902	-70.0378418
5601.450195	-69.97680664
5601.5	-69.97680664
5601.549805	-70.00732422
5601.600098	-70.06835938
5601.649902	-70.0378418
5601.700195	-70.00732422
5601.75	-70.00732422
5601.799805	-70.0378418
5601.850098	-70.00732422
5601.899902	-70.00732422
5601.950195	-70.0378418
5602	-70.06835938
5602.049805	-70.00732422
5602.100098	-70.06835938
5602.149902	-70.0378418
5602.200195	-70.0378418
5602.25	-70.0378418
5602.299805	-70.00732422
5602.350098	-70.0378418
5602.399902	-70.00732422
5602.450195	-70.06835938
5602.5	-70.06835938
5602.549805	-70.0378418
5602.600098	-70.0378418
5602.649902	-70.06835938
5602.700195	-70.0378418
5602.75	-70.0378418
5602.799805	-70.00732422
5602.850098	-70.00732422
5602.899902	-70.0378418
5602.950195	-70.06835938
5603	-70.0378418
5603.049805	-70.00732422
5603.100098	-70.06835938
5603.149902	-70.0378418
5603.200195	-70.0378418
5603.25	-70.06835938
5603.299805	-70.06835938
5603.350098	-70.0378418
5603.399902	-70.06835938
5603.450195	-70.06835938
5603.5	-70.00732422
5603.549805	-70.0378418
5603.600098	-70.00732422
5603.649902	-70.00732422
5603.700195	-70.0378418
5603.75	-70.00732422
5603.799805	-70.0378418
5603.850098	-70.0378418
5603.899902	-70.0378418
5603.950195	-70.00732422
5604	-69.97680664
5604.049805	-70.00732422
5604.100098	-70.0378418
5604.149902	-70.00732422
5604.200195	-70.0378418
5604.25	-70.0378418
5604.299805	-70.0378418
5604.350098	-70.0378418
5604.399902	-70.0378418
5604.450195	-70.0378418
5604.5	-70.0378418
5604.549805	-70.0378418
5604.600098	-70.00732422
5604.649902	-70.00732422
5604.700195	-70.0378418
5604.75	-70.00732422
5604.799805	-70.00732422
5604.850098	-70.0378418
5604.899902	-70.0378418
5604.950195	-69.97680664
5605	-70.00732422
5605.049805	-70.00732422
5605.100098	-70.00732422
5605.149902	-70.00732422
5605.200195	-69.97680664
5605.25	-69.97680664
5605.299805	-70.00732422
5605.350098	-70.0378418
5605.399902	-70.00732422
5605.450195	-70.00732422
5605.5	-70.0378418
5605.549805	-70.0378418
5605.600098	-70.06835938
5605.649902	-70.0378418
5605.700195	-70.0378418
5605.75	-70.0378418
5605.799805	-70.0378418
5605.850098	-70.06835938
5605.899902	-70.0378418
5605.950195	-70.0378418
5606	-70.0378418
5606.049805	-70.06835938
5606.100098	-70.0378418
5606.149902	-70.09887695
5606.200195	-70.09887695
5606.25	-70.09887695
5606.299805	-70.09887695
5606.350098	-70.06835938
5606.399902	-70.06835938
5606.450195	-70.0378418
5606.5	-70.06835938
5606.549805	-70.06835938
5606.600098	-70.06835938
5606.649902	-70.06835938
5606.700195	-70.06835938
5606.75	-70.0378418
5606.799805	-70.0378418
5606.850098	-70.00732422
5606.899902	-70.0378418
5606.950195	-70.00732422
5607	-70.00732422
5607.049805	-70.0378418
5607.100098	-70.00732422
5607.149902	-69.97680664
5607.200195	-70.00732422
5607.25	-70.0378418
5607.299805	-70.00732422
5607.350098	-70.00732422
5607.399902	-70.00732422
5607.450195	-70.00732422
5607.5	-70.0378418
5607.549805	-70.0378418
5607.600098	-70.00732422
5607.649902	-70.0378418
5607.700195	-70.00732422
5607.75	-70.00732422
5607.799805	-70.00732422
5607.850098	-70.00732422
5607.899902	-70.00732422
5607.950195	-70.06835938
5608	-70.0378418
5608.049805	-70.0378418
5608.100098	-70.00732422
5608.149902	-70.00732422
5608.200195	-70.0378418
5608.25	-70.00732422
5608.299805	-70.00732422
5608.350098	-70.00732422
5608.399902	-70.0378418
5608.450195	-70.0378418
5608.5	-70.00732422
5608.549805	-70.0378418
5608.600098	-70.00732422
5608.649902	-70.00732422
5608.700195	-69.97680664
5608.75	-70.0378418
5608.799805	-70.0378418
5608.850098	-70.00732422
5608.899902	-70.00732422
5608.950195	-69.97680664
5609	-69.97680664
5609.049805	-70.00732422
5609.100098	-70.00732422
5609.149902	-69.97680664
5609.200195	-70.0378418
5609.25	-69.97680664
5609.299805	-70.00732422
5609.350098	-70.00732422
5609.399902	-69.97680664
5609.450195	-69.97680664
5609.5	-69.94628906
5609.549805	-69.97680664
5609.600098	-69.97680664
5609.649902	-69.97680664
5609.700195	-69.94628906
5609.75	-69.97680664
5609.799805	-69.94628906
5609.850098	-69.97680664
5609.899902	-69.97680664
5609.950195	-69.94628906
5610	-69.94628906
5610.049805	-69.97680664
5610.100098	-69.94628906
5610.149902	-69.94628906
5610.200195	-69.94628906
5610.25	-69.91577148
5610.299805	-69.94628906
5610.350098	-69.94628906
5610.399902	-69.94628906
5610.450195	-69.91577148
5610.5	-69.91577148
5610.549805	-69.94628906
5610.600098	-69.88525391
5610.649902	-69.91577148
5610.700195	-69.91577148
5610.75	-69.88525391
5610.799805	-69.88525391
5610.850098	-69.91577148
5610.899902	-69.94628906
5610.950195	-69.94628906
5611	-69.91577148
5611.049805	-69.91577148
5611.100098	-69.97680664
5611.149902	-69.91577148
5611.200195	-69.97680664
5611.25	-69.97680664
5611.299805	-69.91577148
5611.350098	-69.97680664
5611.399902	-69.94628906
5611.450195	-69.94628906
5611.5	-69.97680664
5611.549805	-69.94628906
5611.600098	-69.94628906
5611.649902	-69.91577148
5611.700195	-69.91577148
5611.75	-69.94628906
5611.799805	-69.91577148
5611.850098	-69.94628906
5611.899902	-69.94628906
5611.950195	-69.94628906
5612	-69.94628906
5612.049805	-69.94628906
5612.100098	-69.97680664
5612.149902	-69.94628906
5612.200195	-69.97680664
5612.25	-69.94628906
5612.299805	-69.91577148
5612.350098	-69.97680664
5612.399902	-70.00732422
5612.450195	-69.97680664
5612.5	-69.94628906
5612.549805	-69.94628906
5612.600098	-69.94628906
5612.649902	-69.94628906
5612.700195	-69.94628906
5612.75	-69.91577148
5612.799805	-69.94628906
5612.850098	-70.00732422
5612.899902	-69.91577148
5612.950195	-69.97680664
5613	-69.94628906
5613.049805	-69.94628906
5613.100098	-69.94628906
5613.149902	-69.97680664
5613.200195	-69.91577148
5613.25	-69.97680664
5613.299805	-69.97680664
5613.350098	-69.97680664
5613.399902	-69.97680664
5613.450195	-69.94628906
5613.5	-69.94628906
5613.549805	-69.97680664
5613.600098	-69.94628906
5613.649902	-69.91577148
5613.700195	-69.91577148
5613.75	-69.91577148
5613.799805	-69.91577148
5613.850098	-69.91577148
5613.899902	-69.88525391
5613.950195	-69.88525391
5614	-69.88525391
5614.049805	-69.88525391
5614.100098	-69.88525391
5614.149902	-69.91577148
5614.200195	-69.88525391
5614.25	-69.88525391
5614.299805	-69.94628906
5614.350098	-69.91577148
5614.399902	-69.94628906
5614.450195	-69.88525391
5614.5	-69.88525391
5614.549805	-69.91577148
5614.600098	-69.88525391
5614.649902	-69.88525391
5614.700195	-69.85473633
5614.75	-69.91577148
5614.799805	-69.91577148
5614.850098	-69.91577148
5614.899902	-69.88525391
5614.950195	-69.85473633
5615	-69.88525391
5615.049805	-69.85473633
5615.100098	-69.85473633
5615.149902	-69.85473633
5615.200195	-69.85473633
5615.25	-69.88525391
5615.299805	-69.91577148
5615.350098	-69.91577148
5615.399902	-69.91577148
5615.450195	-69.94628906
5615.5	-69.91577148
5615.549805	-69.91577148
5615.600098	-69.94628906
5615.649902	-69.91577148
5615.700195	-69.88525391
5615.75	-69.91577148
5615.799805	-69.91577148
5615.850098	-69.88525391
5615.899902	-69.94628906
5615.950195	-69.94628906
5616	-69.91577148
5616.049805	-69.94628906
5616.100098	-69.94628906
5616.149902	-69.94628906
5616.200195	-69.91577148
5616.25	-69.94628906
5616.299805	-69.91577148
5616.350098	-69.94628906
5616.399902	-69.88525391
5616.450195	-69.88525391
5616.5	-69.88525391
5616.549805	-69.88525391
5616.600098	-69.94628906
5616.649902	-69.94628906
5616.700195	-69.94628906
5616.75	-69.91577148
5616.799805	-69.94628906
5616.850098	-69.91577148
5616.899902	-69.91577148
5616.950195	-69.91577148
5617	-69.91577148
5617.049805	-69.91577148
5617.100098	-69.88525391
5617.149902	-69.88525391
5617.200195	-69.88525391
5617.25	-69.91577148
5617.299805	-69.91577148
5617.350098	-69.91577148
5617.399902	-69.88525391
5617.450195	-69.88525391
5617.5	-69.94628906
5617.549805	-69.91577148
5617.600098	-69.88525391
5617.649902	-69.88525391
5617.700195	-69.91577148
5617.75	-69.88525391
5617.799805	-69.94628906
5617.850098	-69.94628906
5617.899902	-69.94628906
5617.950195	-69.91577148
5618	-69.94628906
5618.049805	-69.94628906
5618.100098	-69.91577148
5618.149902	-69.94628906
5618.200195	-69.94628906
5618.25	-69.94628906
5618.299805	-70.00732422
5618.350098	-69.97680664
5618.399902	-69.94628906
5618.450195	-69.94628906
5618.5	-69.97680664
5618.549805	-70.00732422
5618.600098	-69.97680664
5618.649902	-69.97680664
5618.700195	-69.94628906
5618.75	-70.00732422
5618.799805	-70.00732422
5618.850098	-69.97680664
5618.899902	-70.00732422
5618.950195	-70.00732422
5619	-69.97680664
5619.049805	-70.00732422
5619.100098	-70.0378418
5619.149902	-70.0378418
5619.200195	-70.06835938
5619.25	-70.00732422
5619.299805	-70.0378418
5619.350098	-70.00732422
5619.399902	-70.00732422
5619.450195	-70.0378418
5619.5	-70.0378418
5619.549805	-69.97680664
5619.600098	-69.97680664
5619.649902	-70.00732422
5619.700195	-70.0378418
5619.75	-70.0378418
5619.799805	-70.00732422
5619.850098	-70.0378418
5619.899902	-70.0378418
5619.950195	-70.00732422
5620	-70.0378418
5620.049805	-70.00732422
5620.100098	-70.00732422
5620.149902	-70.00732422
5620.200195	-70.00732422
5620.25	-70.00732422
5620.299805	-70.00732422
5620.350098	-70.00732422
5620.399902	-70.0378418
5620.450195	-70.0378418
5620.5	-70.06835938
5620.549805	-70.06835938
5620.600098	-70.0378418
5620.649902	-70.0378418
5620.700195	-70.00732422
5620.75	-70.06835938
5620.799805	-70.0378418
5620.850098	-70.0378418
5620.899902	-70.00732422
5620.950195	-70.06835938
5621	-70.0378418
5621.049805	-70.00732422
5621.100098	-70.0378418
5621.149902	-70.0378418
5621.200195	-70.0378418
5621.25	-70.0378418
5621.299805	-70.00732422
5621.350098	-70.0378418
5621.399902	-70.00732422
5621.450195	-70.00732422
5621.5	-70.00732422
5621.549805	-70.00732422
5621.600098	-70.0378418
5621.649902	-70.0378418
5621.700195	-70.00732422
5621.75	-70.0378418
5621.799805	-70.0378418
5621.850098	-70.0378418
5621.899902	-70.00732422
5621.950195	-70.0378418
5622	-70.0378418
5622.049805	-70.0378418
5622.100098	-70.06835938
5622.149902	-70.06835938
5622.200195	-70.06835938
5622.25	-70.00732422
5622.299805	-70.0378418
5622.350098	-70.06835938
5622.399902	-70.0378418
5622.450195	-70.06835938
5622.5	-70.06835938
5622.549805	-70.0378418
5622.600098	-70.06835938
5622.649902	-70.00732422
5622.700195	-70.0378418
5622.75	-70.06835938
5622.799805	-70.0378418
5622.850098	-70.0378418
5622.899902	-70.0378418
5622.950195	-70.0378418
5623	-69.97680664
5623.049805	-70.06835938
5623.100098	-70.09887695
5623.149902	-70.06835938
5623.200195	-70.06835938
5623.25	-70.06835938
5623.299805	-70.06835938
5623.350098	-70.00732422
5623.399902	-70.06835938
5623.450195	-70.0378418
5623.5	-70.06835938
5623.549805	-70.09887695
5623.600098	-70.06835938
5623.649902	-70.0378418
5623.700195	-70.00732422
5623.75	-70.00732422
5623.799805	-70.00732422
5623.850098	-69.97680664
5623.899902	-69.94628906
5623.950195	-69.94628906
5624	-69.97680664
5624.049805	-69.97680664
5624.100098	-69.97680664
5624.149902	-70.00732422
5624.200195	-70.00732422
5624.25	-70.00732422
5624.299805	-70.0378418
5624.350098	-69.94628906
5624.399902	-69.94628906
5624.450195	-69.97680664
5624.5	-69.97680664
5624.549805	-69.94628906
5624.600098	-70.00732422
5624.649902	-69.94628906
5624.700195	-70.00732422
5624.75	-69.94628906
5624.799805	-69.97680664
5624.850098	-69.97680664
5624.899902	-69.94628906
5624.950195	-69.91577148
5625	-69.94628906
5625.049805	-69.94628906
5625.100098	-69.91577148
5625.149902	-69.91577148
5625.200195	-69.91577148
5625.25	-69.91577148
5625.299805	-69.94628906
5625.350098	-69.94628906
5625.399902	-69.94628906
5625.450195	-69.91577148
5625.5	-69.94628906
5625.549805	-69.91577148
5625.600098	-69.91577148
5625.649902	-69.91577148
5625.700195	-69.88525391
5625.75	-69.91577148
5625.799805	-69.85473633
5625.850098	-69.94628906
5625.899902	-69.94628906
5625.950195	-69.88525391
5626	-69.88525391
5626.049805	-69.85473633
5626.100098	-69.85473633
5626.149902	-69.88525391
5626.200195	-69.82421875
5626.25	-69.85473633
5626.299805	-69.85473633
5626.350098	-69.88525391
5626.399902	-69.88525391
5626.450195	-69.91577148
5626.5	-69.85473633
5626.549805	-69.88525391
5626.600098	-69.88525391
5626.649902	-69.88525391
5626.700195	-69.85473633
5626.75	-69.88525391
5626.799805	-69.85473633
5626.850098	-69.91577148
5626.899902	-69.85473633
5626.950195	-69.91577148
5627	-69.88525391
5627.049805	-69.88525391
5627.100098	-69.88525391
5627.149902	-69.85473633
5627.200195	-69.82421875
5627.25	-69.85473633
5627.299805	-69.85473633
5627.350098	-69.85473633
5627.399902	-69.88525391
5627.450195	-69.88525391
5627.5	-69.85473633
5627.549805	-69.88525391
5627.600098	-69.85473633
5627.649902	-69.88525391
5627.700195	-69.85473633
5627.75	-69.88525391
5627.799805	-69.88525391
5627.850098	-69.88525391
5627.899902	-69.88525391
5627.950195	-69.88525391
5628	-69.88525391
5628.049805	-69.88525391
5628.100098	-69.85473633
5628.149902	-69.91577148
5628.200195	-69.85473633
5628.25	-69.88525391
5628.299805	-69.88525391
5628.350098	-69.85473633
5628.399902	-69.85473633
5628.450195	-69.88525391
5628.5	-69.88525391
5628.549805	-69.88525391
5628.600098	-69.91577148
5628.649902	-69.88525391
5628.700195	-69.91577148
5628.75	-69.88525391
5628.799805	-69.88525391
5628.850098	-69.88525391
5628.899902	-69.88525391
5628.950195	-69.88525391
5629	-69.85473633
5629.049805	-69.88525391
5629.100098	-69.88525391
5629.149902	-69.88525391
5629.200195	-69.88525391
5629.25	-69.88525391
5629.299805	-69.91577148
5629.350098	-69.88525391
5629.399902	-69.88525391
5629.450195	-69.94628906
5629.5	-69.88525391
5629.549805	-69.88525391
5629.600098	-69.88525391
5629.649902	-69.88525391
5629.700195	-69.85473633
5629.75	-69.88525391
5629.799805	-69.91577148
5629.850098	-69.91577148
5629.899902	-69.88525391
5629.950195	-69.85473633
5630	-69.88525391
5630.049805	-69.88525391
5630.100098	-69.91577148
5630.149902	-69.91577148
5630.200195	-69.88525391
5630.25	-69.94628906
5630.299805	-69.88525391
5630.350098	-69.88525391
5630.399902	-69.88525391
5630.450195	-69.91577148
5630.5	-69.85473633
5630.549805	-69.88525391
5630.600098	-69.85473633
5630.649902	-69.88525391
5630.700195	-69.88525391
5630.75	-69.85473633
5630.799805	-69.85473633
5630.850098	-69.91577148
5630.899902	-69.85473633
5630.950195	-69.88525391
5631	-69.88525391
5631.049805	-69.88525391
5631.100098	-69.85473633
5631.149902	-69.88525391
5631.200195	-69.85473633
5631.25	-69.85473633
5631.299805	-69.82421875
5631.350098	-69.79370117
5631.399902	-69.82421875
5631.450195	-69.82421875
5631.5	-69.85473633
5631.549805	-69.85473633
5631.600098	-69.85473633
5631.649902	-69.85473633
5631.700195	-69.85473633
5631.75	-69.88525391
5631.799805	-69.88525391
5631.850098	-69.85473633
5631.899902	-69.88525391
5631.950195	-69.88525391
5632	-69.88525391
5632.049805	-69.91577148
5632.100098	-69.91577148
5632.149902	-69.91577148
5632.200195	-69.94628906
5632.25	-69.97680664
5632.299805	-69.91577148
5632.350098	-69.91577148
5632.399902	-69.91577148
5632.450195	-69.88525391
5632.5	-69.88525391
5632.549805	-69.91577148
5632.600098	-69.85473633
5632.649902	-69.88525391
5632.700195	-69.88525391
5632.75	-69.94628906
5632.799805	-69.91577148
5632.850098	-69.91577148
5632.899902	-69.91577148
5632.950195	-69.91577148
5633	-69.91577148
5633.049805	-69.91577148
5633.100098	-69.91577148
5633.149902	-69.88525391
5633.200195	-69.91577148
5633.25	-69.91577148
5633.299805	-69.88525391
5633.350098	-69.88525391
5633.399902	-69.88525391
5633.450195	-69.94628906
5633.5	-69.94628906
5633.549805	-69.91577148
5633.600098	-69.91577148
5633.649902	-69.94628906
5633.700195	-69.91577148
5633.75	-69.94628906
5633.799805	-69.91577148
5633.850098	-69.94628906
5633.899902	-69.97680664
5633.950195	-69.94628906
5634	-69.94628906
5634.049805	-70.00732422
5634.100098	-69.94628906
5634.149902	-70.00732422
5634.200195	-69.94628906
5634.25	-69.97680664
5634.299805	-69.94628906
5634.350098	-69.94628906
5634.399902	-69.97680664
5634.450195	-69.94628906
5634.5	-69.97680664
5634.549805	-69.97680664
5634.600098	-70.00732422
5634.649902	-69.97680664
5634.700195	-69.97680664
5634.75	-69.97680664
5634.799805	-69.97680664
5634.850098	-69.97680664
5634.899902	-69.97680664
5634.950195	-69.97680664
5635	-69.94628906
5635.049805	-69.97680664
5635.100098	-69.94628906
5635.149902	-69.97680664
5635.200195	-69.97680664
5635.25	-69.97680664
5635.299805	-69.97680664
5635.350098	-69.94628906
5635.399902	-69.94628906
5635.450195	-70.00732422
5635.5	-69.97680664
5635.549805	-69.97680664
5635.600098	-69.97680664
5635.649902	-69.97680664
5635.700195	-69.94628906
5635.75	-69.94628906
5635.799805	-69.97680664
5635.850098	-69.94628906
5635.899902	-69.91577148
5635.950195	-69.97680664
5636	-69.91577148
5636.049805	-69.94628906
5636.100098	-69.91577148
5636.149902	-69.94628906
5636.200195	-69.94628906
5636.25	-69.94628906
5636.299805	-69.94628906
5636.350098	-69.97680664
5636.399902	-69.97680664
5636.450195	-69.94628906
5636.5	-69.94628906
5636.549805	-69.97680664
5636.600098	-69.94628906
5636.649902	-70.00732422
5636.700195	-70.00732422
5636.75	-70.00732422
5636.799805	-69.97680664
5636.850098	-69.94628906
5636.899902	-69.97680664
5636.950195	-69.94628906
5637	-69.91577148
5637.049805	-69.94628906
5637.100098	-69.91577148
5637.149902	-69.94628906
5637.200195	-69.97680664
5637.25	-69.94628906
5637.299805	-69.94628906
5637.350098	-69.94628906
5637.399902	-69.97680664
5637.450195	-69.94628906
5637.5	-69.97680664
5637.549805	-69.94628906
5637.600098	-69.94628906
5637.649902	-69.94628906
5637.700195	-69.91577148
5637.75	-69.91577148
5637.799805	-69.91577148
5637.850098	-69.91577148
5637.899902	-69.94628906
5637.950195	-69.91577148
5638	-69.88525391
5638.049805	-69.97680664
5638.100098	-69.94628906
5638.149902	-69.94628906
5638.200195	-69.88525391
5638.25	-69.88525391
5638.299805	-69.91577148
5638.350098	-69.91577148
5638.399902	-69.85473633
5638.450195	-69.88525391
5638.5	-69.85473633
5638.549805	-69.88525391
5638.600098	-69.88525391
5638.649902	-69.94628906
5638.700195	-69.91577148
5638.75	-69.85473633
5638.799805	-69.88525391
5638.850098	-69.88525391
5638.899902	-69.88525391
5638.950195	-69.91577148
5639	-69.88525391
5639.049805	-69.91577148
5639.100098	-69.91577148
5639.149902	-69.91577148
5639.200195	-69.91577148
5639.25	-69.94628906
5639.299805	-69.91577148
5639.350098	-69.91577148
5639.399902	-69.94628906
5639.450195	-69.94628906
5639.5	-69.94628906
5639.549805	-69.97680664
5639.600098	-69.97680664
5639.649902	-69.94628906
5639.700195	-69.97680664
5639.75	-69.94628906
5639.799805	-69.97680664
5639.850098	-69.97680664
5639.899902	-69.94628906
5639.950195	-69.94628906
5640	-69.94628906
5640.049805	-69.91577148
5640.100098	-69.94628906
5640.149902	-69.97680664
5640.200195	-69.91577148
5640.25	-69.91577148
5640.299805	-69.94628906
5640.350098	-69.88525391
5640.399902	-69.91577148
5640.450195	-69.88525391
5640.5	-69.88525391
5640.549805	-69.88525391
5640.600098	-69.88525391
5640.649902	-69.91577148
5640.700195	-69.91577148
5640.75	-69.91577148
5640.799805	-69.91577148
5640.850098	-69.94628906
5640.899902	-69.91577148
5640.950195	-69.94628906
5641	-69.94628906
5641.049805	-69.88525391
5641.100098	-69.91577148
5641.149902	-69.88525391
5641.200195	-69.91577148
5641.25	-69.91577148
5641.299805	-69.91577148
5641.350098	-69.94628906
5641.399902	-69.91577148
5641.450195	-69.91577148
5641.5	-69.91577148
5641.549805	-69.91577148
5641.600098	-69.91577148
5641.649902	-69.85473633
5641.700195	-69.88525391
5641.75	-69.91577148
5641.799805	-69.88525391
5641.850098	-69.88525391
5641.899902	-69.94628906
5641.950195	-69.94628906
5642	-69.91577148
5642.049805	-69.88525391
5642.100098	-69.91577148
5642.149902	-69.88525391
5642.200195	-69.88525391
5642.25	-69.91577148
5642.299805	-69.91577148
5642.350098	-69.88525391
5642.399902	-69.91577148
5642.450195	-69.88525391
5642.5	-69.91577148
5642.549805	-69.91577148
5642.600098	-69.88525391
5642.649902	-69.91577148
5642.700195	-69.91577148
5642.75	-69.88525391
5642.799805	-69.85473633
5642.850098	-69.85473633
5642.899902	-69.82421875
5642.950195	-69.85473633
5643	-69.82421875
5643.049805	-69.82421875
5643.100098	-69.85473633
5643.149902	-69.85473633
5643.200195	-69.85473633
5643.25	-69.85473633
5643.299805	-69.85473633
5643.350098	-69.85473633
5643.399902	-69.85473633
5643.450195	-69.79370117
5643.5	-69.82421875
5643.549805	-69.79370117
5643.600098	-69.82421875
5643.649902	-69.79370117
5643.700195	-69.82421875
5643.75	-69.79370117
5643.799805	-69.76318359
5643.850098	-69.76318359
5643.899902	-69.73266602
5643.950195	-69.70214844
5644	-69.76318359
5644.049805	-69.76318359
5644.100098	-69.76318359
5644.149902	-69.76318359
5644.200195	-69.82421875
5644.25	-69.79370117
5644.299805	-69.76318359
5644.350098	-69.79370117
5644.399902	-69.76318359
5644.450195	-69.79370117
5644.5	-69.76318359
5644.549805	-69.79370117
5644.600098	-69.76318359
5644.649902	-69.76318359
5644.700195	-69.82421875
5644.75	-69.79370117
5644.799805	-69.76318359
5644.850098	-69.79370117
5644.899902	-69.79370117
5644.950195	-69.79370117
5645	-69.76318359
5645.049805	-69.76318359
5645.100098	-69.76318359
5645.149902	-69.76318359
5645.200195	-69.76318359
5645.25	-69.76318359
5645.299805	-69.76318359
5645.350098	-69.79370117
5645.399902	-69.73266602
5645.450195	-69.73266602
5645.5	-69.73266602
5645.549805	-69.76318359
5645.600098	-69.76318359
5645.649902	-69.73266602
5645.700195	-69.70214844
5645.75	-69.73266602
5645.799805	-69.73266602
5645.850098	-69.76318359
5645.899902	-69.79370117
5645.950195	-69.73266602
5646	-69.73266602
5646.049805	-69.76318359
5646.100098	-69.79370117
5646.149902	-69.76318359
5646.200195	-69.76318359
5646.25	-69.73266602
5646.299805	-69.76318359
5646.350098	-69.79370117
5646.399902	-69.76318359
5646.450195	-69.79370117
5646.5	-69.76318359
5646.549805	-69.79370117
5646.600098	-69.76318359
5646.649902	-69.76318359
5646.700195	-69.79370117
5646.75	-69.79370117
5646.799805	-69.76318359
5646.850098	-69.76318359
5646.899902	-69.79370117
5646.950195	-69.73266602
5647	-69.76318359
5647.049805	-69.79370117
5647.100098	-69.76318359
5647.149902	-69.79370117
5647.200195	-69.79370117
5647.25	-69.76318359
5647.299805	-69.76318359
5647.350098	-69.76318359
5647.399902	-69.76318359
5647.450195	-69.79370117
5647.5	-69.76318359
5647.549805	-69.76318359
5647.600098	-69.76318359
5647.649902	-69.79370117
5647.700195	-69.79370117
5647.75	-69.73266602
5647.799805	-69.73266602
5647.850098	-69.73266602
5647.899902	-69.73266602
5647.950195	-69.67163086
5648	-69.70214844
5648.049805	-69.76318359
5648.100098	-69.70214844
5648.149902	-69.76318359
5648.200195	-69.73266602
5648.25	-69.76318359
5648.299805	-69.76318359
5648.350098	-69.76318359
5648.399902	-69.70214844
5648.450195	-69.73266602
5648.5	-69.70214844
5648.549805	-69.76318359
5648.600098	-69.70214844
5648.649902	-69.73266602
5648.700195	-69.76318359
5648.75	-69.76318359
5648.799805	-69.76318359
5648.850098	-69.79370117
5648.899902	-69.73266602
5648.950195	-69.79370117
5649	-69.76318359
5649.049805	-69.79370117
5649.100098	-69.76318359
5649.149902	-69.73266602
5649.200195	-69.79370117
5649.25	-69.76318359
5649.299805	-69.79370117
5649.350098	-69.79370117
5649.399902	-69.76318359
5649.450195	-69.79370117
5649.5	-69.82421875
5649.549805	-69.79370117
5649.600098	-69.76318359
5649.649902	-69.79370117
5649.700195	-69.79370117
5649.75	-69.73266602
5649.799805	-69.73266602
5649.850098	-69.70214844
5649.899902	-69.76318359
5649.950195	-69.76318359
5650	-69.76318359
5650.049805	-69.79370117
5650.100098	-69.76318359
5650.149902	-69.79370117
5650.200195	-69.79370117
5650.25	-69.76318359
5650.299805	-69.76318359
5650.350098	-69.79370117
5650.399902	-69.82421875
5650.450195	-69.79370117
5650.5	-69.79370117
5650.549805	-69.76318359
5650.600098	-69.79370117
5650.649902	-69.79370117
5650.700195	-69.79370117
5650.75	-69.76318359
5650.799805	-69.76318359
5650.850098	-69.76318359
5650.899902	-69.76318359
5650.950195	-69.76318359
5651	-69.76318359
5651.049805	-69.76318359
5651.100098	-69.79370117
5651.149902	-69.79370117
5651.200195	-69.82421875
5651.25	-69.79370117
5651.299805	-69.76318359
5651.350098	-69.79370117
5651.399902	-69.82421875
5651.450195	-69.85473633
5651.5	-69.85473633
5651.549805	-69.85473633
5651.600098	-69.82421875
5651.649902	-69.79370117
5651.700195	-69.88525391
5651.75	-69.88525391
5651.799805	-69.85473633
5651.850098	-69.85473633
5651.899902	-69.88525391
5651.950195	-69.88525391
5652	-69.85473633
5652.049805	-69.91577148
5652.100098	-69.85473633
5652.149902	-69.88525391
5652.200195	-69.88525391
5652.25	-69.88525391
5652.299805	-69.91577148
5652.350098	-69.88525391
5652.399902	-69.91577148
5652.450195	-69.91577148
5652.5	-69.88525391
5652.549805	-69.91577148
5652.600098	-69.91577148
5652.649902	-69.91577148
5652.700195	-69.88525391
5652.75	-69.94628906
5652.799805	-69.88525391
5652.850098	-69.88525391
5652.899902	-69.85473633
5652.950195	-69.88525391
5653	-69.88525391
5653.049805	-69.88525391
5653.100098	-69.88525391
5653.149902	-69.91577148
5653.200195	-69.88525391
5653.25	-69.88525391
5653.299805	-69.88525391
5653.350098	-69.88525391
5653.399902	-69.88525391
5653.450195	-69.88525391
5653.5	-69.88525391
5653.549805	-69.88525391
5653.600098	-69.88525391
5653.649902	-69.85473633
5653.700195	-69.88525391
5653.75	-69.85473633
5653.799805	-69.85473633
5653.850098	-69.88525391
5653.899902	-69.82421875
5653.950195	-69.85473633
5654	-69.88525391
5654.049805	-69.85473633
5654.100098	-69.85473633
5654.149902	-69.88525391
5654.200195	-69.82421875
5654.25	-69.82421875
5654.299805	-69.82421875
5654.350098	-69.85473633
5654.399902	-69.82421875
5654.450195	-69.82421875
5654.5	-69.85473633
5654.549805	-69.85473633
5654.600098	-69.85473633
5654.649902	-69.85473633
5654.700195	-69.88525391
5654.75	-69.85473633
5654.799805	-69.82421875
5654.850098	-69.85473633
5654.899902	-69.85473633
5654.950195	-69.88525391
5655	-69.91577148
5655.049805	-69.91577148
5655.100098	-69.88525391
5655.149902	-69.85473633
5655.200195	-69.88525391
5655.25	-69.85473633
5655.299805	-69.85473633
5655.350098	-69.85473633
5655.399902	-69.85473633
5655.450195	-69.88525391
5655.5	-69.91577148
5655.549805	-69.88525391
5655.600098	-69.85473633
5655.649902	-69.91577148
5655.700195	-69.88525391
5655.75	-69.91577148
5655.799805	-69.91577148
5655.850098	-69.88525391
5655.899902	-69.88525391
5655.950195	-69.91577148
5656	-69.94628906
5656.049805	-69.91577148
5656.100098	-69.88525391
5656.149902	-69.88525391
5656.200195	-69.91577148
5656.25	-69.88525391
5656.299805	-69.94628906
5656.350098	-69.94628906
5656.399902	-69.91577148
5656.450195	-69.88525391
5656.5	-69.88525391
5656.549805	-69.91577148
5656.600098	-69.91577148
5656.649902	-69.91577148
5656.700195	-69.88525391
5656.75	-69.91577148
5656.799805	-69.88525391
5656.850098	-69.88525391
5656.899902	-69.91577148
5656.950195	-69.91577148
5657	-69.88525391
5657.049805	-69.85473633
5657.100098	-69.88525391
5657.149902	-69.82421875
5657.200195	-69.85473633
5657.25	-69.85473633
5657.299805	-69.82421875
5657.350098	-69.82421875
5657.399902	-69.82421875
5657.450195	-69.85473633
5657.5	-69.85473633
5657.549805	-69.82421875
5657.600098	-69.91577148
5657.649902	-69.85473633
5657.700195	-69.85473633
5657.75	-69.85473633
5657.799805	-69.85473633
5657.850098	-69.82421875
5657.899902	-69.79370117
5657.950195	-69.85473633
5658	-69.85473633
5658.049805	-69.88525391
5658.100098	-69.85473633
5658.149902	-69.85473633
5658.200195	-69.88525391
5658.25	-69.85473633
5658.299805	-69.85473633
5658.350098	-69.82421875
5658.399902	-69.79370117
5658.450195	-69.82421875
5658.5	-69.85473633
5658.549805	-69.85473633
5658.600098	-69.85473633
5658.649902	-69.85473633
5658.700195	-69.91577148
5658.75	-69.88525391
5658.799805	-69.85473633
5658.850098	-69.82421875
5658.899902	-69.82421875
5658.950195	-69.79370117
5659	-69.79370117
5659.049805	-69.76318359
5659.100098	-69.76318359
5659.149902	-69.79370117
5659.200195	-69.79370117
5659.25	-69.79370117
5659.299805	-69.79370117
5659.350098	-69.79370117
5659.399902	-69.82421875
5659.450195	-69.79370117
5659.5	-69.76318359
5659.549805	-69.76318359
5659.600098	-69.76318359
5659.649902	-69.76318359
5659.700195	-69.82421875
5659.75	-69.82421875
5659.799805	-69.79370117
5659.850098	-69.79370117
5659.899902	-69.79370117
5659.950195	-69.82421875
5660	-69.79370117
5660.049805	-69.82421875
5660.100098	-69.82421875
5660.149902	-69.79370117
5660.200195	-69.82421875
5660.25	-69.79370117
5660.299805	-69.82421875
5660.350098	-69.79370117
5660.399902	-69.79370117
5660.450195	-69.82421875
5660.5	-69.79370117
5660.549805	-69.76318359
5660.600098	-69.76318359
5660.649902	-69.76318359
5660.700195	-69.82421875
5660.75	-69.73266602
5660.799805	-69.79370117
5660.850098	-69.79370117
5660.899902	-69.76318359
5660.950195	-69.76318359
5661	-69.73266602
5661.049805	-69.76318359
5661.100098	-69.76318359
5661.149902	-69.76318359
5661.200195	-69.76318359
5661.25	-69.79370117
5661.299805	-69.76318359
5661.350098	-69.79370117
5661.399902	-69.79370117
5661.450195	-69.73266602
5661.5	-69.76318359
5661.549805	-69.82421875
5661.600098	-69.79370117
5661.649902	-69.82421875
5661.700195	-69.76318359
5661.75	-69.79370117
5661.799805	-69.76318359
5661.850098	-69.76318359
5661.899902	-69.76318359
5661.950195	-69.76318359
5662	-69.73266602
5662.049805	-69.79370117
5662.100098	-69.82421875
5662.149902	-69.79370117
5662.200195	-69.79370117
5662.25	-69.79370117
5662.299805	-69.76318359
5662.350098	-69.82421875
5662.399902	-69.79370117
5662.450195	-69.79370117
5662.5	-69.79370117
5662.549805	-69.79370117
5662.600098	-69.85473633
5662.649902	-69.79370117
5662.700195	-69.79370117
5662.75	-69.79370117
5662.799805	-69.79370117
5662.850098	-69.79370117
5662.899902	-69.82421875
5662.950195	-69.79370117
5663	-69.82421875
5663.049805	-69.79370117
5663.100098	-69.85473633
5663.149902	-69.85473633
5663.200195	-69.85473633
5663.25	-69.82421875
5663.299805	-69.85473633
5663.350098	-69.82421875
5663.399902	-69.85473633
5663.450195	-69.85473633
5663.5	-69.85473633
5663.549805	-69.82421875
5663.600098	-69.85473633
5663.649902	-69.85473633
5663.700195	-69.88525391
5663.75	-69.85473633
5663.799805	-69.88525391
5663.850098	-69.82421875
5663.899902	-69.85473633
5663.950195	-69.79370117
5664	-69.88525391
5664.049805	-69.85473633
5664.100098	-69.82421875
5664.149902	-69.85473633
5664.200195	-69.85473633
5664.25	-69.82421875
5664.299805	-69.85473633
5664.350098	-69.85473633
5664.399902	-69.85473633
5664.450195	-69.82421875
5664.5	-69.82421875
5664.549805	-69.85473633
5664.600098	-69.85473633
5664.649902	-69.79370117
5664.700195	-69.82421875
5664.75	-69.82421875
5664.799805	-69.79370117
5664.850098	-69.85473633
5664.899902	-69.82421875
5664.950195	-69.85473633
5665	-69.85473633
5665.049805	-69.82421875
5665.100098	-69.85473633
5665.149902	-69.85473633
5665.200195	-69.85473633
5665.25	-69.82421875
5665.299805	-69.82421875
5665.350098	-69.85473633
5665.399902	-69.85473633
5665.450195	-69.85473633
5665.5	-69.88525391
5665.549805	-69.85473633
5665.600098	-69.85473633
5665.649902	-69.85473633
5665.700195	-69.85473633
5665.75	-69.88525391
5665.799805	-69.82421875
5665.850098	-69.79370117
5665.899902	-69.82421875
5665.950195	-69.79370117
5666	-69.82421875
5666.049805	-69.85473633
5666.100098	-69.82421875
5666.149902	-69.85473633
5666.200195	-69.88525391
5666.25	-69.82421875
5666.299805	-69.85473633
5666.350098	-69.79370117
5666.399902	-69.82421875
5666.450195	-69.82421875
5666.5	-69.82421875
5666.549805	-69.82421875
5666.600098	-69.82421875
5666.649902	-69.85473633
5666.700195	-69.88525391
5666.75	-69.85473633
5666.799805	-69.82421875
5666.850098	-69.82421875
5666.899902	-69.82421875
5666.950195	-69.82421875
5667	-69.82421875
5667.049805	-69.79370117
5667.100098	-69.82421875
5667.149902	-69.82421875
5667.200195	-69.82421875
5667.25	-69.88525391
5667.299805	-69.88525391
5667.350098	-69.85473633
5667.399902	-69.82421875
5667.450195	-69.85473633
5667.5	-69.88525391
5667.549805	-69.85473633
5667.600098	-69.85473633
5667.649902	-69.85473633
5667.700195	-69.88525391
5667.75	-69.88525391
5667.799805	-69.85473633
5667.850098	-69.88525391
5667.899902	-69.91577148
5667.950195	-69.88525391
5668	-69.85473633
5668.049805	-69.91577148
5668.100098	-69.85473633
5668.149902	-69.88525391
5668.200195	-69.88525391
5668.25	-69.91577148
5668.299805	-69.88525391
5668.350098	-69.88525391
5668.399902	-69.91577148
5668.450195	-69.91577148
5668.5	-69.91577148
5668.549805	-69.91577148
5668.600098	-69.91577148
5668.649902	-69.91577148
5668.700195	-69.91577148
5668.75	-69.91577148
5668.799805	-69.91577148
5668.850098	-69.91577148
5668.899902	-69.94628906
5668.950195	-69.94628906
5669	-69.94628906
5669.049805	-69.91577148
5669.100098	-69.88525391
5669.149902	-69.91577148
5669.200195	-69.91577148
5669.25	-69.91577148
5669.299805	-69.88525391
5669.350098	-69.94628906
5669.399902	-69.91577148
5669.450195	-69.91577148
5669.5	-69.91577148
5669.549805	-69.94628906
5669.600098	-69.94628906
5669.649902	-69.94628906
5669.700195	-69.94628906
5669.75	-69.91577148
5669.799805	-69.91577148
5669.850098	-69.94628906
5669.899902	-69.91577148
5669.950195	-69.88525391
5670	-69.88525391
5670.049805	-69.88525391
5670.100098	-69.88525391
5670.149902	-69.94628906
5670.200195	-69.91577148
5670.25	-69.91577148
5670.299805	-69.91577148
5670.350098	-69.94628906
5670.399902	-69.91577148
5670.450195	-69.91577148
5670.5	-69.91577148
5670.549805	-69.91577148
5670.600098	-69.91577148
5670.649902	-69.88525391
5670.700195	-69.94628906
5670.75	-69.91577148
5670.799805	-69.88525391
5670.850098	-69.91577148
5670.899902	-69.91577148
5670.950195	-69.85473633
5671	-69.88525391
5671.049805	-69.91577148
5671.100098	-69.91577148
5671.149902	-69.91577148
5671.200195	-69.88525391
5671.25	-69.91577148
5671.299805	-69.88525391
5671.350098	-69.91577148
5671.399902	-69.88525391
5671.450195	-69.91577148
5671.5	-69.88525391
5671.549805	-69.94628906
5671.600098	-69.94628906
5671.649902	-69.94628906
5671.700195	-69.94628906
5671.75	-69.97680664
5671.799805	-69.94628906
5671.850098	-69.91577148
5671.899902	-69.91577148
5671.950195	-69.91577148
5672	-69.91577148
5672.049805	-69.88525391
5672.100098	-69.94628906
5672.149902	-69.88525391
5672.200195	-69.94628906
5672.25	-69.94628906
5672.299805	-69.94628906
5672.350098	-69.91577148
5672.399902	-69.91577148
5672.450195	-69.94628906
5672.5	-69.91577148
5672.549805	-69.91577148
5672.600098	-69.91577148
5672.649902	-69.88525391
5672.700195	-69.91577148
5672.75	-69.97680664
5672.799805	-69.94628906
5672.850098	-69.94628906
5672.899902	-69.94628906
5672.950195	-69.94628906
5673	-69.91577148
5673.049805	-69.91577148
5673.100098	-69.94628906
5673.149902	-69.88525391
5673.200195	-69.94628906
5673.25	-69.91577148
5673.299805	-69.91577148
5673.350098	-69.91577148
5673.399902	-69.88525391
5673.450195	-69.94628906
5673.5	-69.94628906
5673.549805	-69.94628906
5673.600098	-69.94628906
5673.649902	-69.91577148
5673.700195	-69.91577148
5673.75	-69.88525391
5673.799805	-69.85473633
5673.850098	-69.88525391
5673.899902	-69.85473633
5673.950195	-69.88525391
5674	-69.85473633
5674.049805	-69.88525391
5674.100098	-69.85473633
5674.149902	-69.91577148
5674.200195	-69.91577148
5674.25	-69.94628906
5674.299805	-69.91577148
5674.350098	-69.88525391
5674.399902	-69.88525391
5674.450195	-69.88525391
5674.5	-69.88525391
5674.549805	-69.85473633
5674.600098	-69.82421875
5674.649902	-69.91577148
5674.700195	-69.91577148
5674.75	-69.91577148
5674.799805	-69.91577148
5674.850098	-69.88525391
5674.899902	-69.88525391
5674.950195	-69.88525391
5675	-69.85473633
5675.049805	-69.85473633
5675.100098	-69.85473633
5675.149902	-69.85473633
5675.200195	-69.85473633
5675.25	-69.88525391
5675.299805	-69.85473633
5675.350098	-69.85473633
5675.399902	-69.88525391
5675.450195	-69.88525391
5675.5	-69.82421875
5675.549805	-69.85473633
5675.600098	-69.82421875
5675.649902	-69.85473633
5675.700195	-69.88525391
5675.75	-69.88525391
5675.799805	-69.88525391
5675.850098	-69.85473633
5675.899902	-69.82421875
5675.950195	-69.88525391
5676	-69.85473633
5676.049805	-69.85473633
5676.100098	-69.88525391
5676.149902	-69.88525391
5676.200195	-69.85473633
5676.25	-69.82421875
5676.299805	-69.79370117
5676.350098	-69.85473633
5676.399902	-69.82421875
5676.450195	-69.85473633
5676.5	-69.85473633
5676.549805	-69.85473633
5676.600098	-69.85473633
5676.649902	-69.85473633
5676.700195	-69.85473633
5676.75	-69.85473633
5676.799805	-69.82421875
5676.850098	-69.85473633
5676.899902	-69.82421875
5676.950195	-69.85473633
5677	-69.82421875
5677.049805	-69.82421875
5677.100098	-69.85473633
5677.149902	-69.82421875
5677.200195	-69.82421875
5677.25	-69.85473633
5677.299805	-69.85473633
5677.350098	-69.85473633
5677.399902	-69.82421875
5677.450195	-69.82421875
5677.5	-69.82421875
5677.549805	-69.85473633
5677.600098	-69.82421875
5677.649902	-69.82421875
5677.700195	-69.82421875
5677.75	-69.88525391
5677.799805	-69.85473633
5677.850098	-69.85473633
5677.899902	-69.85473633
5677.950195	-69.85473633
5678	-69.85473633
5678.049805	-69.88525391
5678.100098	-69.88525391
5678.149902	-69.85473633
5678.200195	-69.88525391
5678.25	-69.85473633
5678.299805	-69.88525391
5678.350098	-69.85473633
5678.399902	-69.88525391
5678.450195	-69.85473633
5678.5	-69.82421875
5678.549805	-69.79370117
5678.600098	-69.85473633
5678.649902	-69.85473633
5678.700195	-69.85473633
5678.75	-69.85473633
5678.799805	-69.88525391
5678.850098	-69.91577148
5678.899902	-69.85473633
5678.950195	-69.82421875
5679	-69.82421875
5679.049805	-69.85473633
5679.100098	-69.85473633
5679.149902	-69.88525391
5679.200195	-69.85473633
5679.25	-69.85473633
5679.299805	-69.82421875
5679.350098	-69.82421875
5679.399902	-69.82421875
5679.450195	-69.88525391
5679.5	-69.85473633
5679.549805	-69.88525391
5679.600098	-69.88525391
5679.649902	-69.88525391
5679.700195	-69.88525391
5679.75	-69.88525391
5679.799805	-69.88525391
5679.850098	-69.85473633
5679.899902	-69.88525391
5679.950195	-69.85473633
5680	-69.85473633
5680.049805	-69.85473633
5680.100098	-69.88525391
5680.149902	-69.88525391
5680.200195	-69.85473633
5680.25	-69.85473633
5680.299805	-69.91577148
5680.350098	-69.91577148
5680.399902	-69.88525391
5680.450195	-69.85473633
5680.5	-69.85473633
5680.549805	-69.88525391
5680.600098	-69.88525391
5680.649902	-69.88525391
5680.700195	-69.88525391
5680.75	-69.88525391
5680.799805	-69.85473633
5680.850098	-69.91577148
5680.899902	-69.85473633
5680.950195	-69.85473633
5681	-69.88525391
5681.049805	-69.85473633
5681.100098	-69.82421875
5681.149902	-69.85473633
5681.200195	-69.88525391
5681.25	-69.88525391
5681.299805	-69.85473633
5681.350098	-69.82421875
5681.399902	-69.85473633
5681.450195	-69.88525391
5681.5	-69.88525391
5681.549805	-69.91577148
5681.600098	-69.88525391
5681.649902	-69.88525391
5681.700195	-69.85473633
5681.75	-69.88525391
5681.799805	-69.85473633
5681.850098	-69.88525391
5681.899902	-69.85473633
5681.950195	-69.85473633
5682	-69.85473633
5682.049805	-69.88525391
5682.100098	-69.85473633
5682.149902	-69.88525391
5682.200195	-69.91577148
5682.25	-69.91577148
5682.299805	-69.91577148
5682.350098	-69.88525391
5682.399902	-69.88525391
5682.450195	-69.88525391
5682.5	-69.88525391
5682.549805	-69.88525391
5682.600098	-69.88525391
5682.649902	-69.88525391
5682.700195	-69.91577148
5682.75	-69.91577148
5682.799805	-69.88525391
5682.850098	-69.94628906
5682.899902	-69.91577148
5682.950195	-69.88525391
5683	-69.94628906
5683.049805	-69.88525391
5683.100098	-69.88525391
5683.149902	-69.88525391
5683.200195	-69.85473633
5683.25	-69.88525391
5683.299805	-69.88525391
5683.350098	-69.88525391
5683.399902	-69.91577148
5683.450195	-69.91577148
5683.5	-69.91577148
5683.549805	-69.91577148
5683.600098	-69.91577148
5683.649902	-69.91577148
5683.700195	-69.91577148
5683.75	-69.88525391
5683.799805	-69.91577148
5683.850098	-69.91577148
5683.899902	-69.91577148
5683.950195	-69.94628906
5684	-69.94628906
5684.049805	-69.91577148
5684.100098	-69.94628906
5684.149902	-69.91577148
5684.200195	-69.91577148
5684.25	-69.94628906
5684.299805	-69.91577148
5684.350098	-69.94628906
5684.399902	-69.91577148
5684.450195	-69.94628906
5684.5	-69.91577148
5684.549805	-69.91577148
5684.600098	-69.94628906
5684.649902	-69.94628906
5684.700195	-69.91577148
5684.75	-69.91577148
5684.799805	-69.91577148
5684.850098	-69.91577148
5684.899902	-69.94628906
5684.950195	-69.94628906
5685	-69.91577148
5685.049805	-69.94628906
5685.100098	-69.97680664
5685.149902	-69.94628906
5685.200195	-69.94628906
5685.25	-69.91577148
5685.299805	-69.94628906
5685.350098	-69.94628906
5685.399902	-69.94628906
5685.450195	-69.94628906
5685.5	-69.94628906
5685.549805	-69.97680664
5685.600098	-69.97680664
5685.649902	-69.91577148
5685.700195	-69.94628906
5685.75	-69.94628906
5685.799805	-69.88525391
5685.850098	-69.91577148
5685.899902	-69.91577148
5685.950195	-69.91577148
5686	-69.88525391
5686.049805	-69.94628906
5686.100098	-69.88525391
5686.149902	-69.88525391
5686.200195	-69.88525391
5686.25	-69.88525391
5686.299805	-69.85473633
5686.350098	-69.91577148
5686.399902	-69.88525391
5686.450195	-69.91577148
5686.5	-69.88525391
5686.549805	-69.91577148
5686.600098	-69.88525391
5686.649902	-69.91577148
5686.700195	-69.88525391
5686.75	-69.88525391
5686.799805	-69.88525391
5686.850098	-69.91577148
5686.899902	-69.91577148
5686.950195	-69.94628906
5687	-69.91577148
5687.049805	-69.94628906
5687.100098	-69.91577148
5687.149902	-69.91577148
5687.200195	-69.88525391
5687.25	-69.91577148
5687.299805	-69.94628906
5687.350098	-69.88525391
5687.399902	-69.91577148
5687.450195	-69.91577148
5687.5	-69.91577148
5687.549805	-69.94628906
5687.600098	-69.94628906
5687.649902	-69.91577148
5687.700195	-69.88525391
5687.75	-69.94628906
5687.799805	-69.88525391
5687.850098	-69.88525391
5687.899902	-69.91577148
5687.950195	-69.88525391
5688	-69.91577148
5688.049805	-69.94628906
5688.100098	-69.91577148
5688.149902	-69.91577148
5688.200195	-69.88525391
5688.25	-69.88525391
5688.299805	-69.91577148
5688.350098	-69.91577148
5688.399902	-69.91577148
5688.450195	-69.91577148
5688.5	-69.88525391
5688.549805	-69.88525391
5688.600098	-69.91577148
5688.649902	-69.91577148
5688.700195	-69.91577148
5688.75	-69.94628906
5688.799805	-69.91577148
5688.850098	-69.91577148
5688.899902	-69.91577148
5688.950195	-69.91577148
5689	-69.91577148
5689.049805	-69.91577148
5689.100098	-69.91577148
5689.149902	-69.88525391
5689.200195	-69.94628906
5689.25	-69.97680664
5689.299805	-69.94628906
5689.350098	-69.94628906
5689.399902	-69.94628906
5689.450195	-69.94628906
5689.5	-69.91577148
5689.549805	-69.94628906
5689.600098	-69.94628906
5689.649902	-69.94628906
5689.700195	-69.97680664
5689.75	-69.91577148
5689.799805	-69.94628906
5689.850098	-69.91577148
5689.899902	-69.91577148
5689.950195	-69.88525391
5690	-69.88525391
5690.049805	-69.91577148
5690.100098	-69.94628906
5690.149902	-69.91577148
5690.200195	-69.91577148
5690.25	-69.91577148
5690.299805	-69.94628906
5690.350098	-69.88525391
5690.399902	-69.88525391
5690.450195	-69.91577148
5690.5	-69.88525391
5690.549805	-69.85473633
5690.600098	-69.94628906
5690.649902	-69.85473633
5690.700195	-69.88525391
5690.75	-69.88525391
5690.799805	-69.88525391
5690.850098	-69.88525391
5690.899902	-69.91577148
5690.950195	-69.88525391
5691	-69.91577148
5691.049805	-69.82421875
5691.100098	-69.85473633
5691.149902	-69.85473633
5691.200195	-69.85473633
5691.25	-69.85473633
5691.299805	-69.85473633
5691.350098	-69.85473633
5691.399902	-69.85473633
5691.450195	-69.85473633
5691.5	-69.85473633
5691.549805	-69.85473633
5691.600098	-69.88525391
5691.649902	-69.82421875
5691.700195	-69.85473633
5691.75	-69.85473633
5691.799805	-69.85473633
5691.850098	-69.82421875
5691.899902	-69.88525391
5691.950195	-69.85473633
5692	-69.88525391
5692.049805	-69.85473633
5692.100098	-69.88525391
5692.149902	-69.85473633
5692.200195	-69.85473633
5692.25	-69.82421875
5692.299805	-69.85473633
5692.350098	-69.82421875
5692.399902	-69.79370117
5692.450195	-69.85473633
5692.5	-69.85473633
5692.549805	-69.85473633
5692.600098	-69.82421875
5692.649902	-69.88525391
5692.700195	-69.82421875
5692.75	-69.85473633
5692.799805	-69.85473633
5692.850098	-69.88525391
5692.899902	-69.82421875
5692.950195	-69.79370117
5693	-69.82421875
5693.049805	-69.82421875
5693.100098	-69.82421875
5693.149902	-69.85473633
5693.200195	-69.79370117
5693.25	-69.79370117
5693.299805	-69.82421875
5693.350098	-69.82421875
5693.399902	-69.76318359
5693.450195	-69.79370117
5693.5	-69.82421875
5693.549805	-69.79370117
5693.600098	-69.79370117
5693.649902	-69.82421875
5693.700195	-69.79370117
5693.75	-69.85473633
5693.799805	-69.82421875
5693.850098	-69.79370117
5693.899902	-69.85473633
5693.950195	-69.79370117
5694	-69.82421875
5694.049805	-69.85473633
5694.100098	-69.79370117
5694.149902	-69.82421875
5694.200195	-69.82421875
5694.25	-69.85473633
5694.299805	-69.82421875
5694.350098	-69.85473633
5694.399902	-69.82421875
5694.450195	-69.79370117
5694.5	-69.79370117
5694.549805	-69.79370117
5694.600098	-69.79370117
5694.649902	-69.79370117
5694.700195	-69.76318359
5694.75	-69.79370117
5694.799805	-69.79370117
5694.850098	-69.79370117
5694.899902	-69.82421875
5694.950195	-69.79370117
5695	-69.79370117
5695.049805	-69.79370117
5695.100098	-69.79370117
5695.149902	-69.79370117
5695.200195	-69.82421875
5695.25	-69.82421875
5695.299805	-69.79370117
5695.350098	-69.79370117
5695.399902	-69.79370117
5695.450195	-69.82421875
5695.5	-69.82421875
5695.549805	-69.82421875
5695.600098	-69.88525391
5695.649902	-69.85473633
5695.700195	-69.82421875
5695.75	-69.82421875
5695.799805	-69.79370117
5695.850098	-69.79370117
5695.899902	-69.82421875
5695.950195	-69.85473633
5696	-69.85473633
5696.049805	-69.85473633
5696.100098	-69.82421875
5696.149902	-69.79370117
5696.200195	-69.85473633
5696.25	-69.79370117
5696.299805	-69.79370117
5696.350098	-69.82421875
5696.399902	-69.82421875
5696.450195	-69.82421875
5696.5	-69.79370117
5696.549805	-69.79370117
5696.600098	-69.79370117
5696.649902	-69.79370117
5696.700195	-69.85473633
5696.75	-69.82421875
5696.799805	-69.82421875
5696.850098	-69.85473633
5696.899902	-69.82421875
5696.950195	-69.85473633
5697	-69.82421875
5697.049805	-69.79370117
5697.100098	-69.82421875
5697.149902	-69.85473633
5697.200195	-69.82421875
5697.25	-69.85473633
5697.299805	-69.82421875
5697.350098	-69.79370117
5697.399902	-69.85473633
5697.450195	-69.82421875
5697.5	-69.88525391
5697.549805	-69.88525391
5697.600098	-69.79370117
5697.649902	-69.85473633
5697.700195	-69.82421875
5697.75	-69.82421875
5697.799805	-69.82421875
5697.850098	-69.85473633
5697.899902	-69.82421875
5697.950195	-69.76318359
5698	-69.76318359
5698.049805	-69.73266602
5698.100098	-69.76318359
5698.149902	-69.79370117
5698.200195	-69.79370117
5698.25	-69.76318359
5698.299805	-69.79370117
5698.350098	-69.85473633
5698.399902	-69.79370117
5698.450195	-69.82421875
5698.5	-69.82421875
5698.549805	-69.82421875
5698.600098	-69.82421875
5698.649902	-69.82421875
5698.700195	-69.76318359
5698.75	-69.85473633
5698.799805	-69.79370117
5698.850098	-69.82421875
5698.899902	-69.88525391
5698.950195	-69.85473633
5699	-69.85473633
5699.049805	-69.79370117
5699.100098	-69.79370117
5699.149902	-69.85473633
5699.200195	-69.82421875
5699.25	-69.82421875
5699.299805	-69.82421875
5699.350098	-69.82421875
5699.399902	-69.85473633
5699.450195	-69.82421875
5699.5	-69.82421875
5699.549805	-69.82421875
5699.600098	-69.85473633
5699.649902	-69.82421875
5699.700195	-69.85473633
5699.75	-69.88525391
5699.799805	-69.85473633
5699.850098	-69.82421875
5699.899902	-69.82421875
5699.950195	-69.82421875
5700	-69.82421875
5700.049805	-69.82421875
5700.100098	-69.85473633
5700.149902	-69.88525391
5700.200195	-69.85473633
5700.25	-69.88525391
5700.299805	-69.85473633
5700.350098	-69.85473633
5700.399902	-69.85473633
5700.450195	-69.88525391
5700.5	-69.91577148
5700.549805	-69.85473633
5700.600098	-69.88525391
5700.649902	-69.85473633
5700.700195	-69.88525391
5700.75	-69.91577148
5700.799805	-69.88525391
5700.850098	-69.88525391
5700.899902	-69.88525391
5700.950195	-69.88525391
5701	-69.88525391
5701.049805	-69.88525391
5701.100098	-69.85473633
5701.149902	-69.91577148
5701.200195	-69.91577148
5701.25	-69.94628906
5701.299805	-69.91577148
5701.350098	-69.88525391
5701.399902	-69.88525391
5701.450195	-69.88525391
5701.5	-69.88525391
5701.549805	-69.91577148
5701.600098	-69.88525391
5701.649902	-69.88525391
5701.700195	-69.88525391
5701.75	-69.91577148
5701.799805	-69.91577148
5701.850098	-69.97680664
5701.899902	-69.97680664
5701.950195	-69.97680664
5702	-69.94628906
5702.049805	-69.94628906
5702.100098	-69.91577148
5702.149902	-69.94628906
5702.200195	-69.94628906
5702.25	-69.94628906
5702.299805	-69.97680664
5702.350098	-69.97680664
5702.399902	-69.97680664
5702.450195	-69.94628906
5702.5	-69.97680664
5702.549805	-69.94628906
5702.600098	-69.91577148
5702.649902	-69.91577148
5702.700195	-69.94628906
5702.75	-69.97680664
5702.799805	-69.94628906
5702.850098	-69.94628906
5702.899902	-69.94628906
5702.950195	-69.97680664
5703	-69.94628906
5703.049805	-69.97680664
5703.100098	-70.00732422
5703.149902	-69.97680664
5703.200195	-69.94628906
5703.25	-69.97680664
5703.299805	-69.97680664
5703.350098	-69.94628906
5703.399902	-69.97680664
5703.450195	-69.94628906
5703.5	-69.94628906
5703.549805	-69.97680664
5703.600098	-69.97680664
5703.649902	-69.97680664
5703.700195	-69.94628906
5703.75	-69.94628906
5703.799805	-69.94628906
5703.850098	-69.97680664
5703.899902	-69.94628906
5703.950195	-69.91577148
5704	-69.94628906
5704.049805	-69.91577148
5704.100098	-69.91577148
5704.149902	-69.97680664
5704.200195	-69.91577148
5704.25	-69.94628906
5704.299805	-69.91577148
5704.350098	-69.88525391
5704.399902	-69.85473633
5704.450195	-69.91577148
5704.5	-69.94628906
5704.549805	-69.91577148
5704.600098	-69.91577148
5704.649902	-69.91577148
5704.700195	-69.91577148
5704.75	-69.91577148
5704.799805	-69.91577148
5704.850098	-69.88525391
5704.899902	-69.91577148
5704.950195	-69.85473633
5705	-69.88525391
5705.049805	-69.91577148
5705.100098	-69.91577148
5705.149902	-69.91577148
5705.200195	-69.91577148
5705.25	-69.91577148
5705.299805	-69.94628906
5705.350098	-69.91577148
5705.399902	-69.94628906
5705.450195	-69.94628906
5705.5	-69.88525391
5705.549805	-69.91577148
5705.600098	-69.94628906
5705.649902	-69.91577148
5705.700195	-69.88525391
5705.75	-69.91577148
5705.799805	-69.88525391
5705.850098	-69.88525391
5705.899902	-69.94628906
5705.950195	-69.91577148
5706	-69.94628906
5706.049805	-69.91577148
5706.100098	-69.88525391
5706.149902	-69.88525391
5706.200195	-69.88525391
5706.25	-69.91577148
5706.299805	-69.94628906
5706.350098	-69.97680664
5706.399902	-69.94628906
5706.450195	-69.94628906
5706.5	-69.94628906
5706.549805	-69.94628906
5706.600098	-69.91577148
5706.649902	-69.91577148
5706.700195	-69.94628906
5706.75	-69.97680664
5706.799805	-69.97680664
5706.850098	-69.94628906
5706.899902	-69.94628906
5706.950195	-69.94628906
5707	-69.94628906
5707.049805	-69.97680664
5707.100098	-69.97680664
5707.149902	-69.94628906
5707.200195	-69.94628906
5707.25	-69.91577148
5707.299805	-69.94628906
5707.350098	-69.94628906
5707.399902	-69.94628906
5707.450195	-69.94628906
5707.5	-69.94628906
5707.549805	-69.94628906
5707.600098	-69.91577148
5707.649902	-69.88525391
5707.700195	-69.94628906
5707.75	-69.91577148
5707.799805	-69.88525391
5707.850098	-69.85473633
5707.899902	-69.88525391
5707.950195	-69.88525391
5708	-69.91577148
5708.049805	-69.88525391
5708.100098	-69.88525391
5708.149902	-69.85473633
5708.200195	-69.91577148
5708.25	-69.88525391
5708.299805	-69.88525391
5708.350098	-69.88525391
5708.399902	-69.91577148
5708.450195	-69.88525391
5708.5	-69.88525391
5708.549805	-69.94628906
5708.600098	-69.88525391
5708.649902	-69.88525391
5708.700195	-69.88525391
5708.75	-69.88525391
5708.799805	-69.85473633
5708.850098	-69.91577148
5708.899902	-69.85473633
5708.950195	-69.88525391
5709	-69.88525391
5709.049805	-69.85473633
5709.100098	-69.85473633
5709.149902	-69.85473633
5709.200195	-69.85473633
5709.25	-69.88525391
5709.299805	-69.88525391
5709.350098	-69.85473633
5709.399902	-69.85473633
5709.450195	-69.88525391
5709.5	-69.85473633
5709.549805	-69.85473633
5709.600098	-69.85473633
5709.649902	-69.85473633
5709.700195	-69.82421875
5709.75	-69.82421875
5709.799805	-69.82421875
5709.850098	-69.85473633
5709.899902	-69.82421875
5709.950195	-69.85473633
5710	-69.79370117
5710.049805	-69.82421875
5710.100098	-69.82421875
5710.149902	-69.85473633
5710.200195	-69.82421875
5710.25	-69.82421875
5710.299805	-69.82421875
5710.350098	-69.79370117
5710.399902	-69.79370117
5710.450195	-69.79370117
5710.5	-69.82421875
5710.549805	-69.82421875
5710.600098	-69.79370117
5710.649902	-69.82421875
5710.700195	-69.82421875
5710.75	-69.82421875
5710.799805	-69.79370117
5710.850098	-69.82421875
5710.899902	-69.79370117
5710.950195	-69.79370117
5711	-69.79370117
5711.049805	-69.82421875
5711.100098	-69.82421875
5711.149902	-69.82421875
5711.200195	-69.79370117
5711.25	-69.82421875
5711.299805	-69.79370117
5711.350098	-69.79370117
5711.399902	-69.82421875
5711.450195	-69.79370117
5711.5	-69.76318359
5711.549805	-69.79370117
5711.600098	-69.79370117
5711.649902	-69.82421875
5711.700195	-69.82421875
5711.75	-69.82421875
5711.799805	-69.82421875
5711.850098	-69.85473633
5711.899902	-69.79370117
5711.950195	-69.76318359
5712	-69.82421875
5712.049805	-69.79370117
5712.100098	-69.82421875
5712.149902	-69.76318359
5712.200195	-69.79370117
5712.25	-69.79370117
5712.299805	-69.79370117
5712.350098	-69.82421875
5712.399902	-69.79370117
5712.450195	-69.79370117
5712.5	-69.76318359
5712.549805	-69.79370117
5712.600098	-69.76318359
5712.649902	-69.79370117
5712.700195	-69.79370117
5712.75	-69.79370117
5712.799805	-69.79370117
5712.850098	-69.76318359
5712.899902	-69.76318359
5712.950195	-69.76318359
5713	-69.79370117
5713.049805	-69.76318359
5713.100098	-69.79370117
5713.149902	-69.76318359
5713.200195	-69.76318359
5713.25	-69.79370117
5713.299805	-69.73266602
5713.350098	-69.73266602
5713.399902	-69.73266602
5713.450195	-69.76318359
5713.5	-69.79370117
5713.549805	-69.79370117
5713.600098	-69.79370117
5713.649902	-69.76318359
5713.700195	-69.79370117
5713.75	-69.79370117
5713.799805	-69.76318359
5713.850098	-69.76318359
5713.899902	-69.73266602
5713.950195	-69.73266602
5714	-69.73266602
5714.049805	-69.79370117
5714.100098	-69.76318359
5714.149902	-69.76318359
5714.200195	-69.79370117
5714.25	-69.76318359
5714.299805	-69.73266602
5714.350098	-69.73266602
5714.399902	-69.70214844
5714.450195	-69.73266602
5714.5	-69.73266602
5714.549805	-69.76318359
5714.600098	-69.73266602
5714.649902	-69.70214844
5714.700195	-69.73266602
5714.75	-69.70214844
5714.799805	-69.70214844
5714.850098	-69.73266602
5714.899902	-69.73266602
5714.950195	-69.73266602
5715	-69.73266602
5715.049805	-69.76318359
5715.100098	-69.76318359
5715.149902	-69.70214844
5715.200195	-69.73266602
5715.25	-69.73266602
5715.299805	-69.73266602
5715.350098	-69.70214844
5715.399902	-69.73266602
5715.450195	-69.73266602
5715.5	-69.70214844
5715.549805	-69.73266602
5715.600098	-69.73266602
5715.649902	-69.76318359
5715.700195	-69.73266602
5715.75	-69.76318359
5715.799805	-69.73266602
5715.850098	-69.70214844
5715.899902	-69.73266602
5715.950195	-69.73266602
5716	-69.73266602
5716.049805	-69.70214844
5716.100098	-69.70214844
5716.149902	-69.73266602
5716.200195	-69.73266602
5716.25	-69.73266602
5716.299805	-69.73266602
5716.350098	-69.73266602
5716.399902	-69.73266602
5716.450195	-69.76318359
5716.5	-69.70214844
5716.549805	-69.70214844
5716.600098	-69.70214844
5716.649902	-69.73266602
5716.700195	-69.73266602
5716.75	-69.73266602
5716.799805	-69.76318359
5716.850098	-69.76318359
5716.899902	-69.73266602
5716.950195	-69.76318359
5717	-69.73266602
5717.049805	-69.73266602
5717.100098	-69.73266602
5717.149902	-69.76318359
5717.200195	-69.73266602
5717.25	-69.76318359
5717.299805	-69.73266602
5717.350098	-69.79370117
5717.399902	-69.79370117
5717.450195	-69.76318359
5717.5	-69.73266602
5717.549805	-69.76318359
5717.600098	-69.76318359
5717.649902	-69.79370117
5717.700195	-69.73266602
5717.75	-69.76318359
5717.799805	-69.76318359
5717.850098	-69.76318359
5717.899902	-69.76318359
5717.950195	-69.79370117
5718	-69.76318359
5718.049805	-69.79370117
5718.100098	-69.79370117
5718.149902	-69.79370117
5718.200195	-69.82421875
5718.25	-69.76318359
5718.299805	-69.79370117
5718.350098	-69.79370117
5718.399902	-69.82421875
5718.450195	-69.79370117
5718.5	-69.79370117
5718.549805	-69.82421875
5718.600098	-69.85473633
5718.649902	-69.79370117
5718.700195	-69.82421875
5718.75	-69.82421875
5718.799805	-69.82421875
5718.850098	-69.82421875
5718.899902	-69.85473633
5718.950195	-69.82421875
5719	-69.85473633
5719.049805	-69.85473633
5719.100098	-69.85473633
5719.149902	-69.85473633
5719.200195	-69.82421875
5719.25	-69.82421875
5719.299805	-69.85473633
5719.350098	-69.88525391
5719.399902	-69.85473633
5719.450195	-69.85473633
5719.5	-69.82421875
5719.549805	-69.82421875
5719.600098	-69.85473633
5719.649902	-69.88525391
5719.700195	-69.85473633
5719.75	-69.85473633
5719.799805	-69.88525391
5719.850098	-69.88525391
5719.899902	-69.88525391
5719.950195	-69.88525391
5720	-69.85473633
5720.049805	-69.85473633
5720.100098	-69.82421875
5720.149902	-69.85473633
5720.200195	-69.82421875
5720.25	-69.82421875
5720.299805	-69.85473633
5720.350098	-69.82421875
5720.399902	-69.85473633
5720.450195	-69.88525391
5720.5	-69.82421875
5720.549805	-69.82421875
5720.600098	-69.82421875
5720.649902	-69.82421875
5720.700195	-69.82421875
5720.75	-69.82421875
5720.799805	-69.82421875
5720.850098	-69.82421875
5720.899902	-69.79370117
5720.950195	-69.79370117
5721	-69.82421875
5721.049805	-69.85473633
5721.100098	-69.76318359
5721.149902	-69.82421875
5721.200195	-69.76318359
5721.25	-69.76318359
5721.299805	-69.79370117
5721.350098	-69.79370117
5721.399902	-69.82421875
5721.450195	-69.76318359
5721.5	-69.79370117
5721.549805	-69.82421875
5721.600098	-69.79370117
5721.649902	-69.79370117
5721.700195	-69.82421875
5721.75	-69.85473633
5721.799805	-69.85473633
5721.850098	-69.82421875
5721.899902	-69.85473633
5721.950195	-69.91577148
5722	-69.88525391
5722.049805	-69.82421875
5722.100098	-69.85473633
5722.149902	-69.82421875
5722.200195	-69.85473633
5722.25	-69.82421875
5722.299805	-69.82421875
5722.350098	-69.82421875
5722.399902	-69.82421875
5722.450195	-69.85473633
5722.5	-69.85473633
5722.549805	-69.85473633
5722.600098	-69.82421875
5722.649902	-69.88525391
5722.700195	-69.88525391
5722.75	-69.85473633
5722.799805	-69.85473633
5722.850098	-69.85473633
5722.899902	-69.85473633
5722.950195	-69.82421875
5723	-69.88525391
5723.049805	-69.88525391
5723.100098	-69.88525391
5723.149902	-69.85473633
5723.200195	-69.85473633
5723.25	-69.85473633
5723.299805	-69.85473633
5723.350098	-69.85473633
5723.399902	-69.82421875
5723.450195	-69.85473633
5723.5	-69.85473633
5723.549805	-69.82421875
5723.600098	-69.82421875
5723.649902	-69.85473633
5723.700195	-69.88525391
5723.75	-69.85473633
5723.799805	-69.82421875
5723.850098	-69.79370117
5723.899902	-69.82421875
5723.950195	-69.79370117
5724	-69.79370117
5724.049805	-69.82421875
5724.100098	-69.79370117
5724.149902	-69.82421875
5724.200195	-69.82421875
5724.25	-69.79370117
5724.299805	-69.79370117
5724.350098	-69.82421875
5724.399902	-69.76318359
5724.450195	-69.82421875
5724.5	-69.79370117
5724.549805	-69.76318359
5724.600098	-69.76318359
5724.649902	-69.82421875
5724.700195	-69.79370117
5724.75	-69.79370117
5724.799805	-69.79370117
5724.850098	-69.82421875
5724.899902	-69.79370117
5724.950195	-69.79370117
5725	-69.82421875
5725.049805	-69.76318359
5725.100098	-69.76318359
5725.149902	-69.76318359
5725.200195	-69.76318359
5725.25	-69.76318359
5725.299805	-69.73266602
5725.350098	-69.79370117
5725.399902	-69.76318359
5725.450195	-69.76318359
5725.5	-69.76318359
5725.549805	-69.76318359
5725.600098	-69.73266602
5725.649902	-69.76318359
5725.700195	-69.73266602
5725.75	-69.73266602
5725.799805	-69.73266602
5725.850098	-69.70214844
5725.899902	-69.73266602
5725.950195	-69.73266602
5726	-69.79370117
5726.049805	-69.76318359
5726.100098	-69.73266602
5726.149902	-69.73266602
5726.200195	-69.70214844
5726.25	-69.73266602
5726.299805	-69.73266602
5726.350098	-69.70214844
5726.399902	-69.70214844
5726.450195	-69.73266602
5726.5	-69.67163086
5726.549805	-69.73266602
5726.600098	-69.70214844
5726.649902	-69.67163086
5726.700195	-69.73266602
5726.75	-69.70214844
5726.799805	-69.70214844
5726.850098	-69.70214844
5726.899902	-69.73266602
5726.950195	-69.70214844
5727	-69.67163086
5727.049805	-69.70214844
5727.100098	-69.70214844
5727.149902	-69.70214844
5727.200195	-69.70214844
5727.25	-69.70214844
5727.299805	-69.67163086
5727.350098	-69.67163086
5727.399902	-69.70214844
5727.450195	-69.70214844
5727.5	-69.73266602
5727.549805	-69.70214844
5727.600098	-69.73266602
5727.649902	-69.73266602
5727.700195	-69.70214844
5727.75	-69.73266602
5727.799805	-69.70214844
5727.850098	-69.70214844
5727.899902	-69.67163086
5727.950195	-69.67163086
5728	-69.70214844
5728.049805	-69.64111328
5728.100098	-69.73266602
5728.149902	-69.67163086
5728.200195	-69.67163086
5728.25	-69.67163086
5728.299805	-69.70214844
5728.350098	-69.70214844
5728.399902	-69.70214844
5728.450195	-69.64111328
5728.5	-69.67163086
5728.549805	-69.67163086
5728.600098	-69.67163086
5728.649902	-69.64111328
5728.700195	-69.67163086
5728.75	-69.67163086
5728.799805	-69.64111328
5728.850098	-69.64111328
5728.899902	-69.67163086
5728.950195	-69.67163086
5729	-69.64111328
5729.049805	-69.64111328
5729.100098	-69.67163086
5729.149902	-69.64111328
5729.200195	-69.67163086
5729.25	-69.64111328
5729.299805	-69.70214844
5729.350098	-69.64111328
5729.399902	-69.67163086
5729.450195	-69.64111328
5729.5	-69.64111328
5729.549805	-69.64111328
5729.600098	-69.6105957
5729.649902	-69.6105957
5729.700195	-69.6105957
5729.75	-69.6105957
5729.799805	-69.64111328
5729.850098	-69.64111328
5729.899902	-69.64111328
5729.950195	-69.64111328
5730	-69.64111328
5730.049805	-69.6105957
5730.100098	-69.6105957
5730.149902	-69.6105957
5730.200195	-69.64111328
5730.25	-69.67163086
5730.299805	-69.67163086
5730.350098	-69.64111328
5730.399902	-69.64111328
5730.450195	-69.64111328
5730.5	-69.67163086
5730.549805	-69.64111328
5730.600098	-69.6105957
5730.649902	-69.64111328
5730.700195	-69.70214844
5730.75	-69.64111328
5730.799805	-69.64111328
5730.850098	-69.6105957
5730.899902	-69.6105957
5730.950195	-69.6105957
5731	-69.64111328
5731.049805	-69.58007813
5731.100098	-69.6105957
5731.149902	-69.58007813
5731.200195	-69.58007813
5731.25	-69.58007813
5731.299805	-69.54956055
5731.350098	-69.54956055
5731.399902	-69.51904297
5731.450195	-69.54956055
5731.5	-69.54956055
5731.549805	-69.58007813
5731.600098	-69.51904297
5731.649902	-69.58007813
5731.700195	-69.54956055
5731.75	-69.54956055
5731.799805	-69.51904297
5731.850098	-69.54956055
5731.899902	-69.51904297
5731.950195	-69.54956055
5732	-69.51904297
5732.049805	-69.54956055
5732.100098	-69.54956055
5732.149902	-69.54956055
5732.200195	-69.54956055
5732.25	-69.58007813
5732.299805	-69.54956055
5732.350098	-69.58007813
5732.399902	-69.54956055
5732.450195	-69.54956055
5732.5	-69.54956055
5732.549805	-69.51904297
5732.600098	-69.51904297
5732.649902	-69.51904297
5732.700195	-69.51904297
5732.75	-69.54956055
5732.799805	-69.54956055
5732.850098	-69.54956055
5732.899902	-69.54956055
5732.950195	-69.51904297
5733	-69.58007813
5733.049805	-69.54956055
5733.100098	-69.54956055
5733.149902	-69.51904297
5733.200195	-69.51904297
5733.25	-69.51904297
5733.299805	-69.51904297
5733.350098	-69.58007813
5733.399902	-69.6105957
5733.450195	-69.58007813
5733.5	-69.6105957
5733.549805	-69.54956055
5733.600098	-69.58007813
5733.649902	-69.54956055
5733.700195	-69.54956055
5733.75	-69.54956055
5733.799805	-69.58007813
5733.850098	-69.58007813
5733.899902	-69.6105957
5733.950195	-69.58007813
5734	-69.54956055
5734.049805	-69.58007813
5734.100098	-69.58007813
5734.149902	-69.58007813
5734.200195	-69.58007813
5734.25	-69.58007813
5734.299805	-69.58007813
5734.350098	-69.54956055
5734.399902	-69.54956055
5734.450195	-69.64111328
5734.5	-69.6105957
5734.549805	-69.64111328
5734.600098	-69.64111328
5734.649902	-69.64111328
5734.700195	-69.64111328
5734.75	-69.64111328
5734.799805	-69.67163086
5734.850098	-69.64111328
5734.899902	-69.6105957
5734.950195	-69.6105957
5735	-69.6105957
5735.049805	-69.64111328
5735.100098	-69.6105957
5735.149902	-69.64111328
5735.200195	-69.67163086
5735.25	-69.67163086
5735.299805	-69.64111328
5735.350098	-69.64111328
5735.399902	-69.64111328
5735.450195	-69.64111328
5735.5	-69.6105957
5735.549805	-69.64111328
5735.600098	-69.64111328
5735.649902	-69.67163086
5735.700195	-69.64111328
5735.75	-69.64111328
5735.799805	-69.64111328
5735.850098	-69.67163086
5735.899902	-69.64111328
5735.950195	-69.67163086
5736	-69.70214844
5736.049805	-69.6105957
5736.100098	-69.6105957
5736.149902	-69.64111328
5736.200195	-69.64111328
5736.25	-69.64111328
5736.299805	-69.70214844
5736.350098	-69.64111328
5736.399902	-69.64111328
5736.450195	-69.6105957
5736.5	-69.64111328
5736.549805	-69.64111328
5736.600098	-69.6105957
5736.649902	-69.67163086
5736.700195	-69.67163086
5736.75	-69.64111328
5736.799805	-69.64111328
5736.850098	-69.67163086
5736.899902	-69.6105957
5736.950195	-69.67163086
5737	-69.64111328
5737.049805	-69.64111328
5737.100098	-69.64111328
5737.149902	-69.6105957
5737.200195	-69.64111328
5737.25	-69.67163086
5737.299805	-69.64111328
5737.350098	-69.6105957
5737.399902	-69.6105957
5737.450195	-69.64111328
5737.5	-69.6105957
5737.549805	-69.6105957
5737.600098	-69.58007813
5737.649902	-69.58007813
5737.700195	-69.54956055
5737.75	-69.54956055
5737.799805	-69.58007813
5737.850098	-69.6105957
5737.899902	-69.54956055
5737.950195	-69.58007813
5738	-69.6105957
5738.049805	-69.6105957
5738.100098	-69.6105957
5738.149902	-69.58007813
5738.200195	-69.58007813
5738.25	-69.6105957
5738.299805	-69.58007813
5738.350098	-69.58007813
5738.399902	-69.54956055
5738.450195	-69.58007813
5738.5	-69.58007813
5738.549805	-69.58007813
5738.600098	-69.64111328
5738.649902	-69.58007813
5738.700195	-69.64111328
5738.75	-69.6105957
5738.799805	-69.54956055
5738.850098	-69.6105957
5738.899902	-69.6105957
5738.950195	-69.6105957
5739	-69.64111328
5739.049805	-69.6105957
5739.100098	-69.6105957
5739.149902	-69.64111328
5739.200195	-69.64111328
5739.25	-69.64111328
5739.299805	-69.6105957
5739.350098	-69.58007813
5739.399902	-69.64111328
5739.450195	-69.6105957
5739.5	-69.64111328
5739.549805	-69.64111328
5739.600098	-69.67163086
5739.649902	-69.64111328
5739.700195	-69.67163086
5739.75	-69.64111328
5739.799805	-69.6105957
5739.850098	-69.6105957
5739.899902	-69.6105957
5739.950195	-69.64111328
5740	-69.64111328
5740.049805	-69.64111328
5740.100098	-69.6105957
5740.149902	-69.6105957
5740.200195	-69.58007813
5740.25	-69.58007813
5740.299805	-69.54956055
5740.350098	-69.54956055
5740.399902	-69.6105957
5740.450195	-69.58007813
5740.5	-69.54956055
5740.549805	-69.54956055
5740.600098	-69.51904297
5740.649902	-69.54956055
5740.700195	-69.48852539
5740.75	-69.54956055
5740.799805	-69.51904297
5740.850098	-69.54956055
5740.899902	-69.54956055
5740.950195	-69.51904297
5741	-69.51904297
5741.049805	-69.51904297
5741.100098	-69.51904297
5741.149902	-69.51904297
5741.200195	-69.51904297
5741.25	-69.51904297
5741.299805	-69.48852539
5741.350098	-69.48852539
5741.399902	-69.51904297
5741.450195	-69.54956055
5741.5	-69.48852539
5741.549805	-69.51904297
5741.600098	-69.54956055
5741.649902	-69.51904297
5741.700195	-69.51904297
5741.75	-69.45800781
5741.799805	-69.45800781
5741.850098	-69.48852539
5741.899902	-69.48852539
5741.950195	-69.48852539
5742	-69.48852539
5742.049805	-69.48852539
5742.100098	-69.48852539
5742.149902	-69.54956055
5742.200195	-69.54956055
5742.25	-69.51904297
5742.299805	-69.48852539
5742.350098	-69.48852539
5742.399902	-69.51904297
5742.450195	-69.48852539
5742.5	-69.45800781
5742.549805	-69.45800781
5742.600098	-69.48852539
5742.649902	-69.51904297
5742.700195	-69.51904297
5742.75	-69.48852539
5742.799805	-69.45800781
5742.850098	-69.51904297
5742.899902	-69.51904297
5742.950195	-69.51904297
5743	-69.48852539
5743.049805	-69.48852539
5743.100098	-69.45800781
5743.149902	-69.45800781
5743.200195	-69.42749023
5743.25	-69.48852539
5743.299805	-69.45800781
5743.350098	-69.45800781
5743.399902	-69.48852539
5743.450195	-69.45800781
5743.5	-69.45800781
5743.549805	-69.42749023
5743.600098	-69.45800781
5743.649902	-69.45800781
5743.700195	-69.45800781
5743.75	-69.45800781
5743.799805	-69.48852539
5743.850098	-69.45800781
5743.899902	-69.45800781
5743.950195	-69.48852539
5744	-69.39697266
5744.049805	-69.45800781
5744.100098	-69.42749023
5744.149902	-69.42749023
5744.200195	-69.42749023
5744.25	-69.42749023
5744.299805	-69.42749023
5744.350098	-69.45800781
5744.399902	-69.45800781
5744.450195	-69.45800781
5744.5	-69.42749023
5744.549805	-69.39697266
5744.600098	-69.45800781
5744.649902	-69.42749023
5744.700195	-69.39697266
5744.75	-69.42749023
5744.799805	-69.42749023
5744.850098	-69.39697266
5744.899902	-69.39697266
5744.950195	-69.39697266
5745	-69.39697266
5745.049805	-69.39697266
5745.100098	-69.36645508
5745.149902	-69.36645508
5745.200195	-69.36645508
5745.25	-69.36645508
5745.299805	-69.3359375
5745.350098	-69.3359375
5745.399902	-69.39697266
5745.450195	-69.3359375
5745.5	-69.36645508
5745.549805	-69.36645508
5745.600098	-69.30541992
5745.649902	-69.3359375
5745.700195	-69.3359375
5745.75	-69.3359375
5745.799805	-69.3359375
5745.850098	-69.3359375
5745.899902	-69.36645508
5745.950195	-69.3359375
5746	-69.3359375
5746.049805	-69.3359375
5746.100098	-69.36645508
5746.149902	-69.39697266
5746.200195	-69.36645508
5746.25	-69.36645508
5746.299805	-69.39697266
5746.350098	-69.3359375
5746.399902	-69.3359375
5746.450195	-69.3359375
5746.5	-69.36645508
5746.549805	-69.36645508
5746.600098	-69.3359375
5746.649902	-69.36645508
5746.700195	-69.36645508
5746.75	-69.39697266
5746.799805	-69.3359375
5746.850098	-69.3359375
5746.899902	-69.39697266
5746.950195	-69.36645508
5747	-69.36645508
5747.049805	-69.39697266
5747.100098	-69.36645508
5747.149902	-69.36645508
5747.200195	-69.36645508
5747.25	-69.3359375
5747.299805	-69.3359375
5747.350098	-69.3359375
5747.399902	-69.36645508
5747.450195	-69.3359375
5747.5	-69.36645508
5747.549805	-69.36645508
5747.600098	-69.36645508
5747.649902	-69.3359375
5747.700195	-69.36645508
5747.75	-69.3359375
5747.799805	-69.30541992
5747.850098	-69.36645508
5747.899902	-69.3359375
5747.950195	-69.30541992
5748	-69.30541992
5748.049805	-69.30541992
5748.100098	-69.30541992
5748.149902	-69.30541992
5748.200195	-69.30541992
5748.25	-69.36645508
5748.299805	-69.3359375
5748.350098	-69.36645508
5748.399902	-69.3359375
5748.450195	-69.27490234
5748.5	-69.30541992
5748.549805	-69.3359375
5748.600098	-69.36645508
5748.649902	-69.30541992
5748.700195	-69.3359375
5748.75	-69.3359375
5748.799805	-69.3359375
5748.850098	-69.36645508
5748.899902	-69.39697266
5748.950195	-69.39697266
5749	-69.39697266
5749.049805	-69.39697266
5749.100098	-69.36645508
5749.149902	-69.36645508
5749.200195	-69.36645508
5749.25	-69.36645508
5749.299805	-69.3359375
5749.350098	-69.3359375
5749.399902	-69.3359375
5749.450195	-69.36645508
5749.5	-69.39697266
5749.549805	-69.36645508
5749.600098	-69.39697266
5749.649902	-69.3359375
5749.700195	-69.36645508
5749.75	-69.36645508
5749.799805	-69.3359375
5749.850098	-69.36645508
5749.899902	-69.3359375
5749.950195	-69.36645508
5750	-69.39697266
5750.049805	-69.36645508
5750.100098	-69.36645508
5750.149902	-69.39697266
5750.200195	-69.39697266
5750.25	-69.36645508
5750.299805	-69.39697266
5750.350098	-69.39697266
5750.399902	-69.39697266
5750.450195	-69.39697266
5750.5	-69.36645508
5750.549805	-69.36645508
5750.600098	-69.36645508
5750.649902	-69.36645508
5750.700195	-69.42749023
5750.75	-69.42749023
5750.799805	-69.39697266
5750.850098	-69.45800781
5750.899902	-69.39697266
5750.950195	-69.42749023
5751	-69.39697266
5751.049805	-69.42749023
5751.100098	-69.36645508
5751.149902	-69.42749023
5751.200195	-69.39697266
5751.25	-69.45800781
5751.299805	-69.42749023
5751.350098	-69.39697266
5751.399902	-69.42749023
5751.450195	-69.42749023
5751.5	-69.42749023
5751.549805	-69.45800781
5751.600098	-69.39697266
5751.649902	-69.39697266
5751.700195	-69.39697266
5751.75	-69.39697266
5751.799805	-69.39697266
5751.850098	-69.39697266
5751.899902	-69.42749023
5751.950195	-69.45800781
5752	-69.45800781
5752.049805	-69.42749023
5752.100098	-69.39697266
5752.149902	-69.42749023
5752.200195	-69.45800781
5752.25	-69.45800781
5752.299805	-69.45800781
5752.350098	-69.48852539
5752.399902	-69.45800781
5752.450195	-69.42749023
5752.5	-69.45800781
5752.549805	-69.45800781
5752.600098	-69.48852539
5752.649902	-69.45800781
5752.700195	-69.45800781
5752.75	-69.48852539
5752.799805	-69.45800781
5752.850098	-69.45800781
5752.899902	-69.48852539
5752.950195	-69.42749023
5753	-69.48852539
5753.049805	-69.45800781
5753.100098	-69.45800781
5753.149902	-69.45800781
5753.200195	-69.45800781
5753.25	-69.42749023
5753.299805	-69.42749023
5753.350098	-69.45800781
5753.399902	-69.42749023
5753.450195	-69.42749023
5753.5	-69.45800781
5753.549805	-69.45800781
5753.600098	-69.45800781
5753.649902	-69.48852539
5753.700195	-69.48852539
5753.75	-69.45800781
5753.799805	-69.39697266
5753.850098	-69.42749023
5753.899902	-69.48852539
5753.950195	-69.42749023
5754	-69.45800781
5754.049805	-69.42749023
5754.100098	-69.48852539
5754.149902	-69.42749023
5754.200195	-69.48852539
5754.25	-69.45800781
5754.299805	-69.42749023
5754.350098	-69.42749023
5754.399902	-69.39697266
5754.450195	-69.42749023
5754.5	-69.42749023
5754.549805	-69.45800781
5754.600098	-69.45800781
5754.649902	-69.42749023
5754.700195	-69.45800781
5754.75	-69.42749023
5754.799805	-69.45800781
5754.850098	-69.42749023
5754.899902	-69.42749023
5754.950195	-69.45800781
5755	-69.39697266
5755.049805	-69.39697266
5755.100098	-69.39697266
5755.149902	-69.45800781
5755.200195	-69.42749023
5755.25	-69.42749023
5755.299805	-69.42749023
5755.350098	-69.45800781
5755.399902	-69.45800781
5755.450195	-69.48852539
5755.5	-69.42749023
5755.549805	-69.39697266
5755.600098	-69.42749023
5755.649902	-69.42749023
5755.700195	-69.45800781
5755.75	-69.42749023
5755.799805	-69.42749023
5755.850098	-69.42749023
5755.899902	-69.45800781
5755.950195	-69.42749023
5756	-69.42749023
5756.049805	-69.45800781
5756.100098	-69.48852539
5756.149902	-69.48852539
5756.200195	-69.45800781
5756.25	-69.48852539
5756.299805	-69.48852539
5756.350098	-69.48852539
5756.399902	-69.48852539
5756.450195	-69.48852539
5756.5	-69.45800781
5756.549805	-69.48852539
5756.600098	-69.45800781
5756.649902	-69.45800781
5756.700195	-69.45800781
5756.75	-69.45800781
5756.799805	-69.42749023
5756.850098	-69.42749023
5756.899902	-69.45800781
5756.950195	-69.39697266
5757	-69.39697266
5757.049805	-69.42749023
5757.100098	-69.36645508
5757.149902	-69.39697266
5757.200195	-69.3359375
5757.25	-69.3359375
5757.299805	-69.36645508
5757.350098	-69.36645508
5757.399902	-69.36645508
5757.450195	-69.39697266
5757.5	-69.3359375
5757.549805	-69.36645508
5757.600098	-69.36645508
5757.649902	-69.39697266
5757.700195	-69.39697266
5757.75	-69.36645508
5757.799805	-69.39697266
5757.850098	-69.39697266
5757.899902	-69.39697266
5757.950195	-69.3359375
5758	-69.36645508
5758.049805	-69.36645508
5758.100098	-69.36645508
5758.149902	-69.36645508
5758.200195	-69.36645508
5758.25	-69.36645508
5758.299805	-69.39697266
5758.350098	-69.36645508
5758.399902	-69.36645508
5758.450195	-69.3359375
5758.5	-69.3359375
5758.549805	-69.3359375
5758.600098	-69.30541992
5758.649902	-69.36645508
5758.700195	-69.3359375
5758.75	-69.30541992
5758.799805	-69.3359375
5758.850098	-69.3359375
5758.899902	-69.3359375
5758.950195	-69.30541992
5759	-69.3359375
5759.049805	-69.30541992
5759.100098	-69.30541992
5759.149902	-69.3359375
5759.200195	-69.30541992
5759.25	-69.30541992
5759.299805	-69.3359375
5759.350098	-69.27490234
5759.399902	-69.30541992
5759.450195	-69.30541992
5759.5	-69.3359375
5759.549805	-69.30541992
5759.600098	-69.30541992
5759.649902	-69.30541992
5759.700195	-69.27490234
5759.75	-69.30541992
5759.799805	-69.30541992
5759.850098	-69.30541992
5759.899902	-69.3359375
5759.950195	-69.30541992
5760	-69.24438477
5760.049805	-69.24438477
5760.100098	-69.24438477
5760.149902	-69.27490234
5760.200195	-69.27490234
5760.25	-69.24438477
5760.299805	-69.30541992
5760.350098	-69.30541992
5760.399902	-69.24438477
5760.450195	-69.30541992
5760.5	-69.24438477
5760.549805	-69.27490234
5760.600098	-69.27490234
5760.649902	-69.24438477
5760.700195	-69.24438477
5760.75	-69.27490234
5760.799805	-69.24438477
5760.850098	-69.27490234
5760.899902	-69.24438477
5760.950195	-69.24438477
5761	-69.21386719
5761.049805	-69.24438477
5761.100098	-69.27490234
5761.149902	-69.27490234
5761.200195	-69.24438477
5761.25	-69.27490234
5761.299805	-69.27490234
5761.350098	-69.27490234
5761.399902	-69.24438477
5761.450195	-69.27490234
5761.5	-69.27490234
5761.549805	-69.27490234
5761.600098	-69.24438477
5761.649902	-69.27490234
5761.700195	-69.24438477
5761.75	-69.24438477
5761.799805	-69.27490234
5761.850098	-69.27490234
5761.899902	-69.24438477
5761.950195	-69.27490234
5762	-69.24438477
5762.049805	-69.24438477
5762.100098	-69.27490234
5762.149902	-69.27490234
5762.200195	-69.24438477
5762.25	-69.27490234
5762.299805	-69.27490234
5762.350098	-69.27490234
5762.399902	-69.27490234
5762.450195	-69.24438477
5762.5	-69.27490234
5762.549805	-69.27490234
5762.600098	-69.24438477
5762.649902	-69.24438477
5762.700195	-69.24438477
5762.75	-69.27490234
5762.799805	-69.27490234
5762.850098	-69.27490234
5762.899902	-69.27490234
5762.950195	-69.27490234
5763	-69.24438477
5763.049805	-69.24438477
5763.100098	-69.27490234
5763.149902	-69.24438477
5763.200195	-69.24438477
5763.25	-69.27490234
5763.299805	-69.21386719
5763.350098	-69.21386719
5763.399902	-69.24438477
5763.450195	-69.24438477
5763.5	-69.21386719
5763.549805	-69.21386719
5763.600098	-69.21386719
5763.649902	-69.24438477
5763.700195	-69.21386719
5763.75	-69.21386719
5763.799805	-69.21386719
5763.850098	-69.21386719
5763.899902	-69.24438477
5763.950195	-69.24438477
5764	-69.21386719
5764.049805	-69.21386719
5764.100098	-69.21386719
5764.149902	-69.21386719
5764.200195	-69.21386719
5764.25	-69.18334961
5764.299805	-69.21386719
5764.350098	-69.18334961
5764.399902	-69.18334961
5764.450195	-69.21386719
5764.5	-69.18334961
5764.549805	-69.21386719
5764.600098	-69.18334961
5764.649902	-69.18334961
5764.700195	-69.15283203
5764.75	-69.18334961
5764.799805	-69.15283203
5764.850098	-69.15283203
5764.899902	-69.15283203
5764.950195	-69.21386719
5765	-69.21386719
5765.049805	-69.18334961
5765.100098	-69.18334961
5765.149902	-69.15283203
5765.200195	-69.15283203
5765.25	-69.18334961
5765.299805	-69.18334961
5765.350098	-69.18334961
5765.399902	-69.21386719
5765.450195	-69.18334961
5765.5	-69.18334961
5765.549805	-69.21386719
5765.600098	-69.18334961
5765.649902	-69.21386719
5765.700195	-69.21386719
5765.75	-69.24438477
5765.799805	-69.21386719
5765.850098	-69.21386719
5765.899902	-69.21386719
5765.950195	-69.21386719
5766	-69.21386719
5766.049805	-69.18334961
5766.100098	-69.21386719
5766.149902	-69.21386719
5766.200195	-69.24438477
5766.25	-69.24438477
5766.299805	-69.21386719
5766.350098	-69.27490234
5766.399902	-69.21386719
5766.450195	-69.21386719
5766.5	-69.21386719
5766.549805	-69.24438477
5766.600098	-69.21386719
5766.649902	-69.27490234
5766.700195	-69.21386719
5766.75	-69.21386719
5766.799805	-69.24438477
5766.850098	-69.21386719
5766.899902	-69.24438477
5766.950195	-69.27490234
5767	-69.21386719
5767.049805	-69.21386719
5767.100098	-69.21386719
5767.149902	-69.24438477
5767.200195	-69.21386719
5767.25	-69.18334961
5767.299805	-69.24438477
5767.350098	-69.21386719
5767.399902	-69.18334961
5767.450195	-69.18334961
5767.5	-69.21386719
5767.549805	-69.24438477
5767.600098	-69.21386719
5767.649902	-69.21386719
5767.700195	-69.21386719
5767.75	-69.21386719
5767.799805	-69.21386719
5767.850098	-69.24438477
5767.899902	-69.27490234
5767.950195	-69.24438477
5768	-69.24438477
5768.049805	-69.21386719
5768.100098	-69.24438477
5768.149902	-69.24438477
5768.200195	-69.21386719
5768.25	-69.21386719
5768.299805	-69.24438477
5768.350098	-69.24438477
5768.399902	-69.27490234
5768.450195	-69.24438477
5768.5	-69.24438477
5768.549805	-69.27490234
5768.600098	-69.24438477
5768.649902	-69.24438477
5768.700195	-69.27490234
5768.75	-69.27490234
5768.799805	-69.27490234
5768.850098	-69.27490234
5768.899902	-69.27490234
5768.950195	-69.27490234
5769	-69.27490234
5769.049805	-69.27490234
5769.100098	-69.27490234
5769.149902	-69.27490234
5769.200195	-69.30541992
5769.25	-69.24438477
5769.299805	-69.27490234
5769.350098	-69.27490234
5769.399902	-69.24438477
5769.450195	-69.21386719
5769.5	-69.27490234
5769.549805	-69.27490234
5769.600098	-69.24438477
5769.649902	-69.24438477
5769.700195	-69.27490234
5769.75	-69.18334961
5769.799805	-69.18334961
5769.850098	-69.21386719
5769.899902	-69.27490234
5769.950195	-69.21386719
5770	-69.24438477
5770.049805	-69.27490234
5770.100098	-69.24438477
5770.149902	-69.24438477
5770.200195	-69.24438477
5770.25	-69.21386719
5770.299805	-69.27490234
5770.350098	-69.27490234
5770.399902	-69.24438477
5770.450195	-69.27490234
5770.5	-69.27490234
5770.549805	-69.30541992
5770.600098	-69.27490234
5770.649902	-69.27490234
5770.700195	-69.27490234
5770.75	-69.27490234
5770.799805	-69.3359375
5770.850098	-69.27490234
5770.899902	-69.27490234
5770.950195	-69.27490234
5771	-69.27490234
5771.049805	-69.30541992
5771.100098	-69.27490234
5771.149902	-69.30541992
5771.200195	-69.30541992
5771.25	-69.30541992
5771.299805	-69.30541992
5771.350098	-69.30541992
5771.399902	-69.27490234
5771.450195	-69.30541992
5771.5	-69.24438477
5771.549805	-69.27490234
5771.600098	-69.24438477
5771.649902	-69.24438477
5771.700195	-69.21386719
5771.75	-69.21386719
5771.799805	-69.21386719
5771.850098	-69.21386719
5771.899902	-69.27490234
5771.950195	-69.27490234
5772	-69.21386719
5772.049805	-69.24438477
5772.100098	-69.27490234
5772.149902	-69.21386719
5772.200195	-69.24438477
5772.25	-69.24438477
5772.299805	-69.24438477
5772.350098	-69.27490234
5772.399902	-69.24438477
5772.450195	-69.30541992
5772.5	-69.30541992
5772.549805	-69.27490234
5772.600098	-69.27490234
5772.649902	-69.27490234
5772.700195	-69.30541992
5772.75	-69.27490234
5772.799805	-69.27490234
5772.850098	-69.27490234
5772.899902	-69.30541992
5772.950195	-69.27490234
5773	-69.30541992
5773.049805	-69.36645508
5773.100098	-69.30541992
5773.149902	-69.30541992
5773.200195	-69.30541992
5773.25	-69.27490234
5773.299805	-69.27490234
5773.350098	-69.27490234
5773.399902	-69.27490234
5773.450195	-69.30541992
5773.5	-69.30541992
5773.549805	-69.27490234
5773.600098	-69.27490234
5773.649902	-69.24438477
5773.700195	-69.27490234
5773.75	-69.30541992
5773.799805	-69.27490234
5773.850098	-69.24438477
5773.899902	-69.24438477
5773.950195	-69.24438477
5774	-69.18334961
5774.049805	-69.21386719
5774.100098	-69.21386719
5774.149902	-69.21386719
5774.200195	-69.18334961
5774.25	-69.24438477
5774.299805	-69.24438477
5774.350098	-69.24438477
5774.399902	-69.24438477
5774.450195	-69.24438477
5774.5	-69.24438477
5774.549805	-69.21386719
5774.600098	-69.21386719
5774.649902	-69.21386719
5774.700195	-69.24438477
5774.75	-69.24438477
5774.799805	-69.21386719
5774.850098	-69.21386719
5774.899902	-69.24438477
5774.950195	-69.24438477
5775	-69.27490234
5775.049805	-69.24438477
5775.100098	-69.21386719
5775.149902	-69.24438477
5775.200195	-69.21386719
5775.25	-69.21386719
5775.299805	-69.24438477
5775.350098	-69.24438477
5775.399902	-69.24438477
5775.450195	-69.24438477
5775.5	-69.24438477
5775.549805	-69.21386719
5775.600098	-69.21386719
5775.649902	-69.21386719
5775.700195	-69.21386719
5775.75	-69.21386719
5775.799805	-69.24438477
5775.850098	-69.21386719
5775.899902	-69.21386719
5775.950195	-69.21386719
5776	-69.21386719
5776.049805	-69.21386719
5776.100098	-69.18334961
5776.149902	-69.21386719
5776.200195	-69.21386719
5776.25	-69.21386719
5776.299805	-69.21386719
5776.350098	-69.18334961
5776.399902	-69.21386719
5776.450195	-69.21386719
5776.5	-69.21386719
5776.549805	-69.21386719
5776.600098	-69.24438477
5776.649902	-69.18334961
5776.700195	-69.18334961
5776.75	-69.21386719
5776.799805	-69.15283203
5776.850098	-69.18334961
5776.899902	-69.18334961
5776.950195	-69.15283203
5777	-69.15283203
5777.049805	-69.12231445
5777.100098	-69.12231445
5777.149902	-69.12231445
5777.200195	-69.15283203
5777.25	-69.15283203
5777.299805	-69.15283203
5777.350098	-69.18334961
5777.399902	-69.12231445
5777.450195	-69.18334961
5777.5	-69.12231445
5777.549805	-69.12231445
5777.600098	-69.15283203
5777.649902	-69.15283203
5777.700195	-69.12231445
5777.75	-69.12231445
5777.799805	-69.09179688
5777.850098	-69.09179688
5777.899902	-69.12231445
5777.950195	-69.12231445
5778	-69.0612793
5778.049805	-69.09179688
5778.100098	-69.09179688
5778.149902	-69.12231445
5778.200195	-69.12231445
5778.25	-69.09179688
5778.299805	-69.12231445
5778.350098	-69.09179688
5778.399902	-69.0612793
5778.450195	-69.0612793
5778.5	-69.09179688
5778.549805	-69.0612793
5778.600098	-69.09179688
5778.649902	-69.12231445
5778.700195	-69.12231445
5778.75	-69.12231445
5778.799805	-69.12231445
5778.850098	-69.09179688
5778.899902	-69.09179688
5778.950195	-69.09179688
5779	-69.09179688
5779.049805	-69.12231445
5779.100098	-69.09179688
5779.149902	-69.0612793
5779.200195	-69.12231445
5779.25	-69.12231445
5779.299805	-69.09179688
5779.350098	-69.12231445
5779.399902	-69.09179688
5779.450195	-69.12231445
5779.5	-69.12231445
5779.549805	-69.12231445
5779.600098	-69.12231445
5779.649902	-69.12231445
5779.700195	-69.09179688
5779.75	-69.09179688
5779.799805	-69.09179688
5779.850098	-69.0612793
5779.899902	-69.09179688
5779.950195	-69.09179688
5780	-69.12231445
5780.049805	-69.09179688
5780.100098	-69.12231445
5780.149902	-69.12231445
5780.200195	-69.12231445
5780.25	-69.09179688
5780.299805	-69.12231445
5780.350098	-69.12231445
5780.399902	-69.0612793
5780.450195	-69.09179688
5780.5	-69.09179688
5780.549805	-69.0612793
5780.600098	-69.09179688
5780.649902	-69.12231445
5780.700195	-69.09179688
5780.75	-69.09179688
5780.799805	-69.09179688
5780.850098	-69.03076172
5780.899902	-69.0612793
5780.950195	-69.0612793
5781	-69.0612793
5781.049805	-69.09179688
5781.100098	-69.03076172
5781.149902	-69.03076172
5781.200195	-69.0612793
5781.25	-69.09179688
5781.299805	-69.03076172
5781.350098	-69.0612793
5781.399902	-69.03076172
5781.450195	-69.00024414
5781.5	-69.00024414
5781.549805	-68.96972656
5781.600098	-69.00024414
5781.649902	-69.03076172
5781.700195	-69.03076172
5781.75	-69.00024414
5781.799805	-69.00024414
5781.850098	-69.0612793
5781.899902	-69.03076172
5781.950195	-69.0612793
5782	-69.00024414
5782.049805	-69.00024414
5782.100098	-69.03076172
5782.149902	-69.00024414
5782.200195	-68.96972656
5782.25	-69.00024414
5782.299805	-69.03076172
5782.350098	-69.03076172
5782.399902	-69.03076172
5782.450195	-69.0612793
5782.5	-69.03076172
5782.549805	-69.00024414
5782.600098	-69.00024414
5782.649902	-69.03076172
5782.700195	-69.03076172
5782.75	-69.03076172
5782.799805	-69.00024414
5782.850098	-69.0612793
5782.899902	-69.09179688
5782.950195	-69.0612793
5783	-69.0612793
5783.049805	-69.03076172
5783.100098	-69.0612793
5783.149902	-69.0612793
5783.200195	-69.03076172
5783.25	-69.00024414
5783.299805	-69.00024414
5783.350098	-69.0612793
5783.399902	-69.03076172
5783.450195	-69.03076172
5783.5	-69.00024414
5783.549805	-69.03076172
5783.600098	-69.03076172
5783.649902	-69.09179688
5783.700195	-69.03076172
5783.75	-69.00024414
5783.799805	-69.03076172
5783.850098	-69.03076172
5783.899902	-69.03076172
5783.950195	-69.00024414
5784	-69.03076172
5784.049805	-69.09179688
5784.100098	-69.0612793
5784.149902	-69.09179688
5784.200195	-69.0612793
5784.25	-69.09179688
5784.299805	-69.0612793
5784.350098	-69.0612793
5784.399902	-69.0612793
5784.450195	-69.03076172
5784.5	-69.09179688
5784.549805	-69.0612793
5784.600098	-69.09179688
5784.649902	-69.0612793
5784.700195	-69.03076172
5784.75	-69.0612793
5784.799805	-69.0612793
5784.850098	-69.12231445
5784.899902	-69.09179688
5784.950195	-69.0612793
5785	-69.03076172
5785.049805	-69.0612793
5785.100098	-69.12231445
5785.149902	-69.09179688
5785.200195	-69.0612793
5785.25	-69.12231445
5785.299805	-69.15283203
5785.350098	-69.12231445
5785.399902	-69.09179688
5785.450195	-69.09179688
5785.5	-69.12231445
5785.549805	-69.12231445
5785.600098	-69.09179688
5785.649902	-69.12231445
5785.700195	-69.0612793
5785.75	-69.12231445
5785.799805	-69.09179688
5785.850098	-69.09179688
5785.899902	-69.09179688
5785.950195	-69.09179688
5786	-69.12231445
5786.049805	-69.09179688
5786.100098	-69.09179688
5786.149902	-69.09179688
5786.200195	-69.09179688
5786.25	-69.09179688
5786.299805	-69.09179688
5786.350098	-69.09179688
5786.399902	-69.09179688
5786.450195	-69.0612793
5786.5	-69.09179688
5786.549805	-69.0612793
5786.600098	-69.09179688
5786.649902	-69.12231445
5786.700195	-69.09179688
5786.75	-69.09179688
5786.799805	-69.0612793
5786.850098	-69.0612793
5786.899902	-69.0612793
5786.950195	-69.0612793
5787	-69.0612793
5787.049805	-69.0612793
5787.100098	-69.0612793
5787.149902	-69.0612793
5787.200195	-69.0612793
5787.25	-69.03076172
5787.299805	-69.03076172
5787.350098	-69.03076172
5787.399902	-69.03076172
5787.450195	-69.0612793
5787.5	-69.0612793
5787.549805	-69.0612793
5787.600098	-69.03076172
5787.649902	-69.0612793
5787.700195	-69.03076172
5787.75	-69.0612793
5787.799805	-69.0612793
5787.850098	-69.0612793
5787.899902	-69.00024414
5787.950195	-69.00024414
5788	-69.00024414
5788.049805	-69.00024414
5788.100098	-69.00024414
5788.149902	-69.00024414
5788.200195	-69.03076172
5788.25	-69.00024414
5788.299805	-69.00024414
5788.350098	-69.03076172
5788.399902	-69.00024414
5788.450195	-68.96972656
5788.5	-69.03076172
5788.549805	-69.00024414
5788.600098	-69.00024414
5788.649902	-68.96972656
5788.700195	-69.00024414
5788.75	-68.96972656
5788.799805	-69.00024414
5788.850098	-68.96972656
5788.899902	-68.96972656
5788.950195	-69.00024414
5789	-68.96972656
5789.049805	-69.00024414
5789.100098	-68.96972656
5789.149902	-69.00024414
5789.200195	-69.03076172
5789.25	-69.00024414
5789.299805	-68.96972656
5789.350098	-68.96972656
5789.399902	-69.00024414
5789.450195	-69.00024414
5789.5	-69.00024414
5789.549805	-68.96972656
5789.600098	-69.00024414
5789.649902	-68.96972656
5789.700195	-69.00024414
5789.75	-69.00024414
5789.799805	-69.03076172
5789.850098	-69.00024414
5789.899902	-69.00024414
5789.950195	-69.00024414
5790	-68.96972656
5790.049805	-69.00024414
5790.100098	-69.03076172
5790.149902	-69.03076172
5790.200195	-69.00024414
5790.25	-68.96972656
5790.299805	-69.00024414
5790.350098	-69.03076172
5790.399902	-69.03076172
5790.450195	-69.03076172
5790.5	-69.03076172
5790.549805	-69.00024414
5790.600098	-69.03076172
5790.649902	-69.00024414
5790.700195	-68.96972656
5790.75	-68.96972656
5790.799805	-68.93920898
5790.850098	-69.00024414
5790.899902	-69.00024414
5790.950195	-68.96972656
5791	-69.00024414
5791.049805	-69.00024414
5791.100098	-69.00024414
5791.149902	-69.03076172
5791.200195	-69.00024414
5791.25	-68.93920898
5791.299805	-68.90869141
5791.350098	-68.93920898
5791.399902	-68.93920898
5791.450195	-68.93920898
5791.5	-68.93920898
5791.549805	-68.96972656
5791.600098	-68.96972656
5791.649902	-68.96972656
5791.700195	-68.96972656
5791.75	-68.96972656
5791.799805	-68.96972656
5791.850098	-68.96972656
5791.899902	-68.96972656
5791.950195	-69.00024414
5792	-68.96972656
5792.049805	-68.93920898
5792.100098	-68.96972656
5792.149902	-68.93920898
5792.200195	-69.00024414
5792.25	-68.96972656
5792.299805	-68.96972656
5792.350098	-68.93920898
5792.399902	-68.93920898
5792.450195	-68.90869141
5792.5	-68.90869141
5792.549805	-68.90869141
5792.600098	-68.87817383
5792.649902	-68.96972656
5792.700195	-68.90869141
5792.75	-68.93920898
5792.799805	-68.96972656
5792.850098	-68.96972656
5792.899902	-68.93920898
5792.950195	-68.90869141
5793	-68.87817383
5793.049805	-68.90869141
5793.100098	-68.87817383
5793.149902	-68.90869141
5793.200195	-68.90869141
5793.25	-68.90869141
5793.299805	-68.87817383
5793.350098	-68.84765625
5793.399902	-68.87817383
5793.450195	-68.87817383
5793.5	-68.87817383
5793.549805	-68.87817383
5793.600098	-68.84765625
5793.649902	-68.87817383
5793.700195	-68.87817383
5793.75	-68.87817383
5793.799805	-68.87817383
5793.850098	-68.84765625
5793.899902	-68.84765625
5793.950195	-68.84765625
5794	-68.87817383
5794.049805	-68.90869141
5794.100098	-68.81713867
5794.149902	-68.87817383
5794.200195	-68.84765625
5794.25	-68.84765625
5794.299805	-68.90869141
5794.350098	-68.87817383
5794.399902	-68.90869141
5794.450195	-68.87817383
5794.5	-68.90869141
5794.549805	-68.87817383
5794.600098	-68.84765625
5794.649902	-68.90869141
5794.700195	-68.90869141
5794.75	-68.87817383
5794.799805	-68.90869141
5794.850098	-68.90869141
5794.899902	-68.87817383
5794.950195	-68.90869141
5795	-68.87817383
5795.049805	-68.90869141
5795.100098	-68.90869141
5795.149902	-68.87817383
5795.200195	-68.87817383
5795.25	-68.84765625
5795.299805	-68.87817383
5795.350098	-68.87817383
5795.399902	-68.87817383
5795.450195	-68.87817383
5795.5	-68.81713867
5795.549805	-68.84765625
5795.600098	-68.84765625
5795.649902	-68.81713867
5795.700195	-68.81713867
5795.75	-68.87817383
5795.799805	-68.81713867
5795.850098	-68.81713867
5795.899902	-68.81713867
5795.950195	-68.81713867
5796	-68.84765625
5796.049805	-68.81713867
5796.100098	-68.84765625
5796.149902	-68.81713867
5796.200195	-68.84765625
5796.25	-68.78662109
5796.299805	-68.81713867
5796.350098	-68.78662109
5796.399902	-68.78662109
5796.450195	-68.78662109
5796.5	-68.78662109
5796.549805	-68.78662109
5796.600098	-68.78662109
5796.649902	-68.78662109
5796.700195	-68.81713867
5796.75	-68.75610352
5796.799805	-68.75610352
5796.850098	-68.78662109
5796.899902	-68.78662109
5796.950195	-68.75610352
5797	-68.78662109
5797.049805	-68.78662109
5797.100098	-68.75610352
5797.149902	-68.75610352
5797.200195	-68.78662109
5797.25	-68.78662109
5797.299805	-68.75610352
5797.350098	-68.78662109
5797.399902	-68.78662109
5797.450195	-68.75610352
5797.5	-68.75610352
5797.549805	-68.75610352
5797.600098	-68.75610352
5797.649902	-68.78662109
5797.700195	-68.75610352
5797.75	-68.72558594
5797.799805	-68.75610352
5797.850098	-68.69506836
5797.899902	-68.69506836
5797.950195	-68.75610352
5798	-68.75610352
5798.049805	-68.72558594
5798.100098	-68.75610352
5798.149902	-68.75610352
5798.200195	-68.72558594
5798.25	-68.75610352
5798.299805	-68.72558594
5798.350098	-68.78662109
5798.399902	-68.72558594
5798.450195	-68.69506836
5798.5	-68.72558594
5798.549805	-68.72558594
5798.600098	-68.72558594
5798.649902	-68.72558594
5798.700195	-68.69506836
5798.75	-68.72558594
5798.799805	-68.72558594
5798.850098	-68.72558594
5798.899902	-68.72558594
5798.950195	-68.75610352
5799	-68.81713867
5799.049805	-68.72558594
5799.100098	-68.75610352
5799.149902	-68.75610352
5799.200195	-68.75610352
5799.25	-68.72558594
5799.299805	-68.75610352
5799.350098	-68.72558594
5799.399902	-68.72558594
5799.450195	-68.78662109
5799.5	-68.75610352
5799.549805	-68.72558594
5799.600098	-68.75610352
5799.649902	-68.78662109
5799.700195	-68.78662109
5799.75	-68.75610352
5799.799805	-68.81713867
5799.850098	-68.75610352
5799.899902	-68.75610352
5799.950195	-68.75610352
5800	-68.75610352
5800.049805	-68.78662109
5800.100098	-68.75610352
5800.149902	-68.78662109
5800.200195	-68.75610352
5800.25	-68.75610352
5800.299805	-68.78662109
5800.350098	-68.75610352
5800.399902	-68.72558594
5800.450195	-68.75610352
5800.5	-68.72558594
5800.549805	-68.75610352
5800.600098	-68.75610352
5800.649902	-68.75610352
5800.700195	-68.72558594
5800.75	-68.72558594
5800.799805	-68.75610352
5800.850098	-68.78662109
5800.899902	-68.75610352
5800.950195	-68.75610352
5801	-68.69506836
5801.049805	-68.75610352
5801.100098	-68.78662109
5801.149902	-68.75610352
5801.200195	-68.72558594
5801.25	-68.72558594
5801.299805	-68.75610352
5801.350098	-68.78662109
5801.399902	-68.75610352
5801.450195	-68.75610352
5801.5	-68.78662109
5801.549805	-68.78662109
5801.600098	-68.78662109
5801.649902	-68.78662109
5801.700195	-68.75610352
5801.75	-68.72558594
5801.799805	-68.78662109
5801.850098	-68.78662109
5801.899902	-68.75610352
5801.950195	-68.78662109
5802	-68.75610352
5802.049805	-68.78662109
5802.100098	-68.81713867
5802.149902	-68.78662109
5802.200195	-68.78662109
5802.25	-68.81713867
5802.299805	-68.78662109
5802.350098	-68.81713867
5802.399902	-68.78662109
5802.450195	-68.78662109
5802.5	-68.78662109
5802.549805	-68.78662109
5802.600098	-68.81713867
5802.649902	-68.78662109
5802.700195	-68.75610352
5802.75	-68.78662109
5802.799805	-68.75610352
5802.850098	-68.78662109
5802.899902	-68.75610352
5802.950195	-68.81713867
5803	-68.75610352
5803.049805	-68.75610352
5803.100098	-68.78662109
5803.149902	-68.78662109
5803.200195	-68.72558594
5803.25	-68.75610352
5803.299805	-68.72558594
5803.350098	-68.72558594
5803.399902	-68.75610352
5803.450195	-68.72558594
5803.5	-68.75610352
5803.549805	-68.72558594
5803.600098	-68.72558594
5803.649902	-68.75610352
5803.700195	-68.72558594
5803.75	-68.72558594
5803.799805	-68.72558594
5803.850098	-68.78662109
5803.899902	-68.72558594
5803.950195	-68.75610352
5804	-68.75610352
5804.049805	-68.75610352
5804.100098	-68.72558594
5804.149902	-68.78662109
5804.200195	-68.72558594
5804.25	-68.72558594
5804.299805	-68.69506836
5804.350098	-68.72558594
5804.399902	-68.72558594
5804.450195	-68.75610352
5804.5	-68.72558594
5804.549805	-68.69506836
5804.600098	-68.72558594
5804.649902	-68.69506836
5804.700195	-68.69506836
5804.75	-68.72558594
5804.799805	-68.72558594
5804.850098	-68.78662109
5804.899902	-68.69506836
5804.950195	-68.72558594
5805	-68.72558594
5805.049805	-68.69506836
5805.100098	-68.69506836
5805.149902	-68.69506836
5805.200195	-68.69506836
5805.25	-68.66455078
5805.299805	-68.69506836
5805.350098	-68.69506836
5805.399902	-68.69506836
5805.450195	-68.69506836
5805.5	-68.66455078
5805.549805	-68.66455078
5805.600098	-68.66455078
5805.649902	-68.75610352
5805.700195	-68.72558594
5805.75	-68.75610352
5805.799805	-68.69506836
5805.850098	-68.72558594
5805.899902	-68.69506836
5805.950195	-68.72558594
5806	-68.72558594
5806.049805	-68.69506836
5806.100098	-68.69506836
5806.149902	-68.75610352
5806.200195	-68.69506836
5806.25	-68.69506836
5806.299805	-68.72558594
5806.350098	-68.75610352
5806.399902	-68.72558594
5806.450195	-68.72558594
5806.5	-68.75610352
5806.549805	-68.78662109
5806.600098	-68.72558594
5806.649902	-68.72558594
5806.700195	-68.72558594
5806.75	-68.69506836
5806.799805	-68.72558594
5806.850098	-68.75610352
5806.899902	-68.72558594
5806.950195	-68.72558594
5807	-68.75610352
5807.049805	-68.78662109
5807.100098	-68.78662109
5807.149902	-68.78662109
5807.200195	-68.72558594
5807.25	-68.72558594
5807.299805	-68.66455078
5807.350098	-68.66455078
5807.399902	-68.66455078
5807.450195	-68.69506836
5807.5	-68.66455078
5807.549805	-68.66455078
5807.600098	-68.66455078
5807.649902	-68.72558594
5807.700195	-68.69506836
5807.75	-68.72558594
5807.799805	-68.69506836
5807.850098	-68.69506836
5807.899902	-68.72558594
5807.950195	-68.69506836
5808	-68.69506836
5808.049805	-68.69506836
5808.100098	-68.66455078
5808.149902	-68.69506836
5808.200195	-68.72558594
5808.25	-68.72558594
5808.299805	-68.69506836
5808.350098	-68.72558594
5808.399902	-68.69506836
5808.450195	-68.66455078
5808.5	-68.66455078
5808.549805	-68.66455078
5808.600098	-68.66455078
5808.649902	-68.66455078
5808.700195	-68.66455078
5808.75	-68.66455078
5808.799805	-68.66455078
5808.850098	-68.66455078
5808.899902	-68.69506836
5808.950195	-68.6340332
5809	-68.66455078
5809.049805	-68.66455078
5809.100098	-68.66455078
5809.149902	-68.66455078
5809.200195	-68.60351563
5809.25	-68.6340332
5809.299805	-68.66455078
5809.350098	-68.69506836
5809.399902	-68.6340332
5809.450195	-68.6340332
5809.5	-68.6340332
5809.549805	-68.60351563
5809.600098	-68.6340332
5809.649902	-68.66455078
5809.700195	-68.6340332
5809.75	-68.60351563
5809.799805	-68.6340332
5809.850098	-68.6340332
5809.899902	-68.6340332
5809.950195	-68.66455078
5810	-68.66455078
5810.049805	-68.6340332
5810.100098	-68.60351563
5810.149902	-68.6340332
5810.200195	-68.60351563
5810.25	-68.57299805
5810.299805	-68.57299805
5810.350098	-68.60351563
5810.399902	-68.57299805
5810.450195	-68.54248047
5810.5	-68.60351563
5810.549805	-68.54248047
5810.600098	-68.57299805
5810.649902	-68.57299805
5810.700195	-68.54248047
5810.75	-68.54248047
5810.799805	-68.54248047
5810.850098	-68.51196289
5810.899902	-68.54248047
5810.950195	-68.51196289
5811	-68.51196289
5811.049805	-68.48144531
5811.100098	-68.51196289
5811.149902	-68.48144531
5811.200195	-68.51196289
5811.25	-68.51196289
5811.299805	-68.54248047
5811.350098	-68.54248047
5811.399902	-68.54248047
5811.450195	-68.51196289
5811.5	-68.48144531
5811.549805	-68.48144531
5811.600098	-68.51196289
5811.649902	-68.51196289
5811.700195	-68.54248047
5811.75	-68.51196289
5811.799805	-68.51196289
5811.850098	-68.54248047
5811.899902	-68.54248047
5811.950195	-68.51196289
5812	-68.51196289
5812.049805	-68.48144531
5812.100098	-68.51196289
5812.149902	-68.51196289
5812.200195	-68.51196289
5812.25	-68.51196289
5812.299805	-68.51196289
5812.350098	-68.48144531
5812.399902	-68.54248047
5812.450195	-68.51196289
5812.5	-68.54248047
5812.549805	-68.54248047
5812.600098	-68.51196289
5812.649902	-68.54248047
5812.700195	-68.51196289
5812.75	-68.54248047
5812.799805	-68.48144531
5812.850098	-68.54248047
5812.899902	-68.57299805
5812.950195	-68.51196289
5813	-68.54248047
5813.049805	-68.51196289
5813.100098	-68.54248047
5813.149902	-68.51196289
5813.200195	-68.54248047
5813.25	-68.54248047
5813.299805	-68.54248047
5813.350098	-68.54248047
5813.399902	-68.54248047
5813.450195	-68.51196289
5813.5	-68.51196289
5813.549805	-68.48144531
5813.600098	-68.51196289
5813.649902	-68.51196289
5813.700195	-68.48144531
5813.75	-68.48144531
5813.799805	-68.51196289
5813.850098	-68.51196289
5813.899902	-68.54248047
5813.950195	-68.48144531
5814	-68.51196289
5814.049805	-68.48144531
5814.100098	-68.51196289
5814.149902	-68.51196289
5814.200195	-68.54248047
5814.25	-68.51196289
5814.299805	-68.51196289
5814.350098	-68.54248047
5814.399902	-68.48144531
5814.450195	-68.48144531
5814.5	-68.51196289
5814.549805	-68.45092773
5814.600098	-68.48144531
5814.649902	-68.45092773
5814.700195	-68.45092773
5814.75	-68.45092773
5814.799805	-68.42041016
5814.850098	-68.38989258
5814.899902	-68.38989258
5814.950195	-68.42041016
5815	-68.48144531
5815.049805	-68.45092773
5815.100098	-68.48144531
5815.149902	-68.48144531
5815.200195	-68.45092773
5815.25	-68.45092773
5815.299805	-68.45092773
5815.350098	-68.38989258
5815.399902	-68.42041016
5815.450195	-68.42041016
5815.5	-68.45092773
5815.549805	-68.45092773
5815.600098	-68.45092773
5815.649902	-68.48144531
5815.700195	-68.45092773
5815.75	-68.45092773
5815.799805	-68.48144531
5815.850098	-68.45092773
5815.899902	-68.45092773
5815.950195	-68.45092773
5816	-68.42041016
5816.049805	-68.42041016
5816.100098	-68.38989258
5816.149902	-68.45092773
5816.200195	-68.42041016
5816.25	-68.48144531
5816.299805	-68.48144531
5816.350098	-68.42041016
5816.399902	-68.48144531
5816.450195	-68.45092773
5816.5	-68.42041016
5816.549805	-68.42041016
5816.600098	-68.42041016
5816.649902	-68.38989258
5816.700195	-68.45092773
5816.75	-68.42041016
5816.799805	-68.45092773
5816.850098	-68.48144531
5816.899902	-68.42041016
5816.950195	-68.45092773
5817	-68.45092773
5817.049805	-68.42041016
5817.100098	-68.42041016
5817.149902	-68.42041016
5817.200195	-68.42041016
5817.25	-68.45092773
5817.299805	-68.45092773
5817.350098	-68.45092773
5817.399902	-68.45092773
5817.450195	-68.45092773
5817.5	-68.48144531
5817.549805	-68.48144531
5817.600098	-68.45092773
5817.649902	-68.45092773
5817.700195	-68.42041016
5817.75	-68.45092773
5817.799805	-68.45092773
5817.850098	-68.45092773
5817.899902	-68.42041016
5817.950195	-68.45092773
5818	-68.48144531
5818.049805	-68.45092773
5818.100098	-68.42041016
5818.149902	-68.45092773
5818.200195	-68.45092773
5818.25	-68.48144531
5818.299805	-68.45092773
5818.350098	-68.45092773
5818.399902	-68.42041016
5818.450195	-68.45092773
5818.5	-68.45092773
5818.549805	-68.45092773
5818.600098	-68.45092773
5818.649902	-68.48144531
5818.700195	-68.48144531
5818.75	-68.48144531
5818.799805	-68.48144531
5818.850098	-68.48144531
5818.899902	-68.51196289
5818.950195	-68.48144531
5819	-68.51196289
5819.049805	-68.48144531
5819.100098	-68.45092773
5819.149902	-68.45092773
5819.200195	-68.45092773
5819.25	-68.48144531
5819.299805	-68.51196289
5819.350098	-68.51196289
5819.399902	-68.48144531
5819.450195	-68.48144531
5819.5	-68.48144531
5819.549805	-68.48144531
5819.600098	-68.51196289
5819.649902	-68.51196289
5819.700195	-68.51196289
5819.75	-68.51196289
5819.799805	-68.48144531
5819.850098	-68.51196289
5819.899902	-68.48144531
5819.950195	-68.51196289
5820	-68.51196289
5820.049805	-68.48144531
5820.100098	-68.48144531
5820.149902	-68.51196289
5820.200195	-68.54248047
5820.25	-68.51196289
5820.299805	-68.45092773
5820.350098	-68.48144531
5820.399902	-68.51196289
5820.450195	-68.51196289
5820.5	-68.48144531
5820.549805	-68.51196289
5820.600098	-68.48144531
5820.649902	-68.48144531
5820.700195	-68.48144531
5820.75	-68.51196289
5820.799805	-68.51196289
5820.850098	-68.48144531
5820.899902	-68.54248047
5820.950195	-68.51196289
5821	-68.51196289
5821.049805	-68.51196289
5821.100098	-68.48144531
5821.149902	-68.51196289
5821.200195	-68.51196289
5821.25	-68.54248047
5821.299805	-68.51196289
5821.350098	-68.48144531
5821.399902	-68.54248047
5821.450195	-68.57299805
5821.5	-68.51196289
5821.549805	-68.45092773
5821.600098	-68.51196289
5821.649902	-68.51196289
5821.700195	-68.48144531
5821.75	-68.51196289
5821.799805	-68.48144531
5821.850098	-68.48144531
5821.899902	-68.45092773
5821.950195	-68.48144531
5822	-68.48144531
5822.049805	-68.48144531
5822.100098	-68.51196289
5822.149902	-68.48144531
5822.200195	-68.51196289
5822.25	-68.48144531
5822.299805	-68.48144531
5822.350098	-68.51196289
5822.399902	-68.54248047
5822.450195	-68.51196289
5822.5	-68.48144531
5822.549805	-68.51196289
5822.600098	-68.48144531
5822.649902	-68.51196289
5822.700195	-68.48144531
5822.75	-68.48144531
5822.799805	-68.48144531
5822.850098	-68.51196289
5822.899902	-68.48144531
5822.950195	-68.51196289
5823	-68.51196289
5823.049805	-68.48144531
5823.100098	-68.51196289
5823.149902	-68.51196289
5823.200195	-68.51196289
5823.25	-68.54248047
5823.299805	-68.51196289
5823.350098	-68.51196289
5823.399902	-68.54248047
5823.450195	-68.54248047
5823.5	-68.51196289
5823.549805	-68.48144531
5823.600098	-68.45092773
5823.649902	-68.48144531
5823.700195	-68.51196289
5823.75	-68.48144531
5823.799805	-68.48144531
5823.850098	-68.51196289
5823.899902	-68.48144531
5823.950195	-68.48144531
5824	-68.45092773
5824.049805	-68.45092773
5824.100098	-68.45092773
5824.149902	-68.45092773
5824.200195	-68.45092773
5824.25	-68.48144531
5824.299805	-68.51196289
5824.350098	-68.51196289
5824.399902	-68.45092773
5824.450195	-68.48144531
5824.5	-68.45092773
5824.549805	-68.45092773
5824.600098	-68.45092773
5824.649902	-68.48144531
5824.700195	-68.42041016
5824.75	-68.45092773
5824.799805	-68.48144531
5824.850098	-68.45092773
5824.899902	-68.48144531
5824.950195	-68.48144531
5825	-68.51196289
5825.049805	-68.48144531
5825.100098	-68.42041016
5825.149902	-68.45092773
5825.200195	-68.45092773
5825.25	-68.38989258
5825.299805	-68.38989258
5825.350098	-68.38989258
5825.399902	-68.42041016
5825.450195	-68.42041016
5825.5	-68.45092773
5825.549805	-68.42041016
5825.600098	-68.42041016
5825.649902	-68.38989258
5825.700195	-68.359375
5825.75	-68.359375
5825.799805	-68.359375
5825.850098	-68.38989258
5825.899902	-68.359375
5825.950195	-68.359375
5826	-68.359375
5826.049805	-68.38989258
5826.100098	-68.38989258
5826.149902	-68.38989258
5826.200195	-68.29833984
5826.25	-68.359375
5826.299805	-68.32885742
5826.350098	-68.359375
5826.399902	-68.359375
5826.450195	-68.32885742
5826.5	-68.32885742
5826.549805	-68.359375
5826.600098	-68.359375
5826.649902	-68.32885742
5826.700195	-68.359375
5826.75	-68.38989258
5826.799805	-68.32885742
5826.850098	-68.32885742
5826.899902	-68.32885742
5826.950195	-68.29833984
5827	-68.359375
5827.049805	-68.359375
5827.100098	-68.32885742
5827.149902	-68.32885742
5827.200195	-68.32885742
5827.25	-68.32885742
5827.299805	-68.29833984
5827.350098	-68.359375
5827.399902	-68.359375
5827.450195	-68.29833984
5827.5	-68.29833984
5827.549805	-68.29833984
5827.600098	-68.29833984
5827.649902	-68.26782227
5827.700195	-68.26782227
5827.75	-68.26782227
5827.799805	-68.26782227
5827.850098	-68.23730469
5827.899902	-68.29833984
5827.950195	-68.26782227
5828	-68.29833984
5828.049805	-68.29833984
5828.100098	-68.26782227
5828.149902	-68.26782227
5828.200195	-68.29833984
5828.25	-68.26782227
5828.299805	-68.26782227
5828.350098	-68.29833984
5828.399902	-68.29833984
5828.450195	-68.26782227
5828.5	-68.32885742
5828.549805	-68.29833984
5828.600098	-68.29833984
5828.649902	-68.26782227
5828.700195	-68.32885742
5828.75	-68.32885742
5828.799805	-68.29833984
5828.850098	-68.29833984
5828.899902	-68.32885742
5828.950195	-68.29833984
5829	-68.26782227
5829.049805	-68.359375
5829.100098	-68.29833984
5829.149902	-68.29833984
5829.200195	-68.29833984
5829.25	-68.29833984
5829.299805	-68.32885742
5829.350098	-68.29833984
5829.399902	-68.29833984
5829.450195	-68.26782227
5829.5	-68.29833984
5829.549805	-68.32885742
5829.600098	-68.26782227
5829.649902	-68.29833984
5829.700195	-68.29833984
5829.75	-68.26782227
5829.799805	-68.29833984
5829.850098	-68.29833984
5829.899902	-68.29833984
5829.950195	-68.29833984
5830	-68.26782227
5830.049805	-68.26782227
5830.100098	-68.29833984
5830.149902	-68.26782227
5830.200195	-68.29833984
5830.25	-68.29833984
5830.299805	-68.26782227
5830.350098	-68.26782227
5830.399902	-68.23730469
5830.450195	-68.26782227
5830.5	-68.26782227
5830.549805	-68.26782227
5830.600098	-68.26782227
5830.649902	-68.26782227
5830.700195	-68.29833984
5830.75	-68.26782227
5830.799805	-68.23730469
5830.850098	-68.26782227
5830.899902	-68.20678711
5830.950195	-68.23730469
5831	-68.26782227
5831.049805	-68.23730469
5831.100098	-68.26782227
5831.149902	-68.23730469
5831.200195	-68.23730469
5831.25	-68.20678711
5831.299805	-68.26782227
5831.350098	-68.23730469
5831.399902	-68.23730469
5831.450195	-68.23730469
5831.5	-68.20678711
5831.549805	-68.20678711
5831.600098	-68.17626953
5831.649902	-68.20678711
5831.700195	-68.20678711
5831.75	-68.23730469
5831.799805	-68.20678711
5831.850098	-68.20678711
5831.899902	-68.20678711
5831.950195	-68.20678711
5832	-68.20678711
5832.049805	-68.20678711
5832.100098	-68.20678711
5832.149902	-68.20678711
5832.200195	-68.23730469
5832.25	-68.26782227
5832.299805	-68.23730469
5832.350098	-68.26782227
5832.399902	-68.26782227
5832.450195	-68.29833984
5832.5	-68.26782227
5832.549805	-68.29833984
5832.600098	-68.26782227
5832.649902	-68.23730469
5832.700195	-68.23730469
5832.75	-68.26782227
5832.799805	-68.23730469
5832.850098	-68.26782227
5832.899902	-68.29833984
5832.950195	-68.23730469
5833	-68.26782227
5833.049805	-68.29833984
5833.100098	-68.29833984
5833.149902	-68.29833984
5833.200195	-68.23730469
5833.25	-68.26782227
5833.299805	-68.23730469
5833.350098	-68.26782227
5833.399902	-68.23730469
5833.450195	-68.26782227
5833.5	-68.32885742
5833.549805	-68.29833984
5833.600098	-68.32885742
5833.649902	-68.26782227
5833.700195	-68.23730469
5833.75	-68.26782227
5833.799805	-68.26782227
5833.850098	-68.23730469
5833.899902	-68.23730469
5833.950195	-68.23730469
5834	-68.26782227
5834.049805	-68.23730469
5834.100098	-68.26782227
5834.149902	-68.29833984
5834.200195	-68.29833984
5834.25	-68.29833984
5834.299805	-68.26782227
5834.350098	-68.29833984
5834.399902	-68.29833984
5834.450195	-68.29833984
5834.5	-68.26782227
5834.549805	-68.26782227
5834.600098	-68.29833984
5834.649902	-68.32885742
5834.700195	-68.26782227
5834.75	-68.29833984
5834.799805	-68.26782227
5834.850098	-68.23730469
5834.899902	-68.29833984
5834.950195	-68.29833984
5835	-68.29833984
5835.049805	-68.23730469
5835.100098	-68.23730469
5835.149902	-68.32885742
5835.200195	-68.29833984
5835.25	-68.26782227
5835.299805	-68.29833984
5835.350098	-68.29833984
5835.399902	-68.29833984
5835.450195	-68.26782227
5835.5	-68.32885742
5835.549805	-68.32885742
5835.600098	-68.32885742
5835.649902	-68.29833984
5835.700195	-68.29833984
5835.75	-68.32885742
5835.799805	-68.26782227
5835.850098	-68.29833984
5835.899902	-68.32885742
5835.950195	-68.32885742
5836	-68.29833984
5836.049805	-68.29833984
5836.100098	-68.32885742
5836.149902	-68.32885742
5836.200195	-68.359375
5836.25	-68.32885742
5836.299805	-68.29833984
5836.350098	-68.32885742
5836.399902	-68.359375
5836.450195	-68.32885742
5836.5	-68.29833984
5836.549805	-68.29833984
5836.600098	-68.29833984
5836.649902	-68.359375
5836.700195	-68.38989258
5836.75	-68.359375
5836.799805	-68.32885742
5836.850098	-68.359375
5836.899902	-68.29833984
5836.950195	-68.32885742
5837	-68.359375
5837.049805	-68.32885742
5837.100098	-68.32885742
5837.149902	-68.359375
5837.200195	-68.359375
5837.25	-68.29833984
5837.299805	-68.32885742
5837.350098	-68.29833984
5837.399902	-68.29833984
5837.450195	-68.32885742
5837.5	-68.32885742
5837.549805	-68.29833984
5837.600098	-68.29833984
5837.649902	-68.29833984
5837.700195	-68.32885742
5837.75	-68.32885742
5837.799805	-68.32885742
5837.850098	-68.29833984
5837.899902	-68.359375
5837.950195	-68.32885742
5838	-68.32885742
5838.049805	-68.29833984
5838.100098	-68.29833984
5838.149902	-68.32885742
5838.200195	-68.29833984
5838.25	-68.32885742
5838.299805	-68.29833984
5838.350098	-68.29833984
5838.399902	-68.26782227
5838.450195	-68.26782227
5838.5	-68.26782227
5838.549805	-68.26782227
5838.600098	-68.29833984
5838.649902	-68.29833984
5838.700195	-68.26782227
5838.75	-68.26782227
5838.799805	-68.29833984
5838.850098	-68.23730469
5838.899902	-68.26782227
5838.950195	-68.26782227
5839	-68.23730469
5839.049805	-68.20678711
5839.100098	-68.26782227
5839.149902	-68.26782227
5839.200195	-68.23730469
5839.25	-68.23730469
5839.299805	-68.23730469
5839.350098	-68.23730469
5839.399902	-68.23730469
5839.450195	-68.23730469
5839.5	-68.23730469
5839.549805	-68.26782227
5839.600098	-68.23730469
5839.649902	-68.23730469
5839.700195	-68.26782227
5839.75	-68.29833984
5839.799805	-68.26782227
5839.850098	-68.26782227
5839.899902	-68.29833984
5839.950195	-68.29833984
5840	-68.32885742
5840.049805	-68.26782227
5840.100098	-68.29833984
5840.149902	-68.26782227
5840.200195	-68.26782227
5840.25	-68.26782227
5840.299805	-68.32885742
5840.350098	-68.29833984
5840.399902	-68.29833984
5840.450195	-68.26782227
5840.5	-68.23730469
5840.549805	-68.26782227
5840.600098	-68.23730469
5840.649902	-68.23730469
5840.700195	-68.20678711
5840.75	-68.20678711
5840.799805	-68.20678711
5840.850098	-68.20678711
5840.899902	-68.17626953
5840.950195	-68.23730469
5841	-68.23730469
5841.049805	-68.23730469
5841.100098	-68.23730469
5841.149902	-68.20678711
5841.200195	-68.20678711
5841.25	-68.17626953
5841.299805	-68.20678711
5841.350098	-68.14575195
5841.399902	-68.17626953
5841.450195	-68.17626953
5841.5	-68.14575195
5841.549805	-68.17626953
5841.600098	-68.17626953
5841.649902	-68.17626953
5841.700195	-68.20678711
5841.75	-68.23730469
5841.799805	-68.23730469
5841.850098	-68.23730469
5841.899902	-68.17626953
5841.950195	-68.14575195
5842	-68.17626953
5842.049805	-68.14575195
5842.100098	-68.20678711
5842.149902	-68.20678711
5842.200195	-68.17626953
5842.25	-68.20678711
5842.299805	-68.20678711
5842.350098	-68.14575195
5842.399902	-68.17626953
5842.450195	-68.14575195
5842.5	-68.11523438
5842.549805	-68.14575195
5842.600098	-68.0847168
5842.649902	-68.14575195
5842.700195	-68.11523438
5842.75	-68.14575195
5842.799805	-68.17626953
5842.850098	-68.17626953
5842.899902	-68.0847168
5842.950195	-68.14575195
5843	-68.11523438
5843.049805	-68.11523438
5843.100098	-68.11523438
5843.149902	-68.11523438
5843.200195	-68.0847168
5843.25	-68.0847168
5843.299805	-68.11523438
5843.350098	-68.0847168
5843.399902	-68.0847168
5843.450195	-68.11523438
5843.5	-68.11523438
5843.549805	-68.0847168
5843.600098	-68.11523438
5843.649902	-68.11523438
5843.700195	-68.0847168
5843.75	-68.0847168
5843.799805	-68.02368164
5843.850098	-68.05419922
5843.899902	-68.05419922
5843.950195	-68.02368164
5844	-68.02368164
5844.049805	-68.05419922
5844.100098	-68.05419922
5844.149902	-68.05419922
5844.200195	-68.05419922
5844.25	-67.99316406
5844.299805	-68.02368164
5844.350098	-68.02368164
5844.399902	-68.05419922
5844.450195	-68.0847168
5844.5	-68.05419922
5844.549805	-68.05419922
5844.600098	-68.02368164
5844.649902	-68.02368164
5844.700195	-68.0847168
5844.75	-68.05419922
5844.799805	-68.02368164
5844.850098	-68.02368164
5844.899902	-68.05419922
5844.950195	-68.02368164
5845	-68.05419922
5845.049805	-68.02368164
5845.100098	-68.05419922
5845.149902	-68.02368164
5845.200195	-68.02368164
5845.25	-67.99316406
5845.299805	-68.02368164
5845.350098	-67.99316406
5845.399902	-68.02368164
5845.450195	-68.02368164
5845.5	-67.99316406
5845.549805	-67.99316406
5845.600098	-68.02368164
5845.649902	-68.05419922
5845.700195	-68.02368164
5845.75	-68.05419922
5845.799805	-68.02368164
5845.850098	-68.02368164
5845.899902	-67.99316406
5845.950195	-68.02368164
5846	-68.02368164
5846.049805	-68.02368164
5846.100098	-68.02368164
5846.149902	-68.05419922
5846.200195	-68.02368164
5846.25	-67.99316406
5846.299805	-68.02368164
5846.350098	-68.05419922
5846.399902	-68.02368164
5846.450195	-68.05419922
5846.5	-68.02368164
5846.549805	-68.02368164
5846.600098	-68.02368164
5846.649902	-68.05419922
5846.700195	-68.05419922
5846.75	-68.02368164
5846.799805	-68.05419922
5846.850098	-68.02368164
5846.899902	-68.0847168
5846.950195	-68.05419922
5847	-68.02368164
5847.049805	-68.05419922
5847.100098	-68.02368164
5847.149902	-68.02368164
5847.200195	-68.05419922
5847.25	-68.05419922
5847.299805	-68.05419922
5847.350098	-68.02368164
5847.399902	-68.05419922
5847.450195	-67.99316406
5847.5	-67.99316406
5847.549805	-67.96264648
5847.600098	-68.02368164
5847.649902	-68.02368164
5847.700195	-68.05419922
5847.75	-68.02368164
5847.799805	-67.99316406
5847.850098	-68.02368164
5847.899902	-68.02368164
5847.950195	-67.99316406
5848	-67.99316406
5848.049805	-68.02368164
5848.100098	-67.96264648
5848.149902	-67.99316406
5848.200195	-67.99316406
5848.25	-67.96264648
5848.299805	-67.96264648
5848.350098	-67.99316406
5848.399902	-68.02368164
5848.450195	-68.05419922
5848.5	-68.02368164
5848.549805	-67.99316406
5848.600098	-67.96264648
5848.649902	-67.99316406
5848.700195	-68.02368164
5848.75	-68.02368164
5848.799805	-67.99316406
5848.850098	-67.99316406
5848.899902	-67.96264648
5848.950195	-67.96264648
5849	-68.02368164
5849.049805	-68.02368164
5849.100098	-68.0847168
5849.149902	-68.05419922
5849.200195	-68.05419922
5849.25	-68.05419922
5849.299805	-68.05419922
5849.350098	-67.99316406
5849.399902	-67.96264648
5849.450195	-67.99316406
5849.5	-67.99316406
5849.549805	-68.05419922
5849.600098	-68.05419922
5849.649902	-68.02368164
5849.700195	-68.05419922
5849.75	-68.05419922
5849.799805	-68.05419922
5849.850098	-68.05419922
5849.899902	-68.02368164
5849.950195	-68.02368164
5850	-68.02368164
5850.049805	-68.02368164
5850.100098	-68.02368164
5850.149902	-68.02368164
5850.200195	-68.02368164
5850.25	-67.99316406
5850.299805	-68.02368164
5850.350098	-68.02368164
5850.399902	-67.99316406
5850.450195	-67.99316406
5850.5	-68.02368164
5850.549805	-67.99316406
5850.600098	-67.93212891
5850.649902	-67.99316406
5850.700195	-67.96264648
5850.75	-68.02368164
5850.799805	-67.96264648
5850.850098	-68.02368164
5850.899902	-68.02368164
5850.950195	-68.02368164
5851	-67.99316406
5851.049805	-67.99316406
5851.100098	-68.02368164
5851.149902	-67.96264648
5851.200195	-67.99316406
5851.25	-67.99316406
5851.299805	-68.02368164
5851.350098	-68.02368164
5851.399902	-68.02368164
5851.450195	-67.99316406
5851.5	-67.99316406
5851.549805	-67.96264648
5851.600098	-67.99316406
5851.649902	-67.99316406
5851.700195	-67.99316406
5851.75	-68.02368164
5851.799805	-67.99316406
5851.850098	-67.99316406
5851.899902	-67.96264648
5851.950195	-68.02368164
5852	-67.99316406
5852.049805	-68.02368164
5852.100098	-68.05419922
5852.149902	-68.02368164
5852.200195	-68.05419922
5852.25	-68.02368164
5852.299805	-68.02368164
5852.350098	-68.05419922
5852.399902	-68.02368164
5852.450195	-68.02368164
5852.5	-67.96264648
5852.549805	-67.99316406
5852.600098	-68.02368164
5852.649902	-68.05419922
5852.700195	-68.02368164
5852.75	-67.99316406
5852.799805	-68.02368164
5852.850098	-68.05419922
5852.899902	-68.02368164
5852.950195	-67.99316406
5853	-68.02368164
5853.049805	-68.02368164
5853.100098	-68.02368164
5853.149902	-68.02368164
5853.200195	-67.96264648
5853.25	-67.99316406
5853.299805	-67.99316406
5853.350098	-68.05419922
5853.399902	-67.99316406
5853.450195	-68.02368164
5853.5	-68.02368164
5853.549805	-68.02368164
5853.600098	-67.99316406
5853.649902	-68.02368164
5853.700195	-67.99316406
5853.75	-68.02368164
5853.799805	-67.99316406
5853.850098	-67.99316406
5853.899902	-67.99316406
5853.950195	-67.99316406
5854	-67.99316406
5854.049805	-68.02368164
5854.100098	-67.99316406
5854.149902	-67.99316406
5854.200195	-67.99316406
5854.25	-67.99316406
5854.299805	-67.96264648
5854.350098	-67.99316406
5854.399902	-67.96264648
5854.450195	-67.93212891
5854.5	-67.99316406
5854.549805	-67.93212891
5854.600098	-67.99316406
5854.649902	-67.99316406
5854.700195	-67.96264648
5854.75	-68.02368164
5854.799805	-67.96264648
5854.850098	-67.96264648
5854.899902	-67.96264648
5854.950195	-68.02368164
5855	-67.96264648
5855.049805	-67.99316406
5855.100098	-67.96264648
5855.149902	-67.96264648
5855.200195	-67.96264648
5855.25	-67.99316406
5855.299805	-67.96264648
5855.350098	-68.02368164
5855.399902	-67.96264648
5855.450195	-67.96264648
5855.5	-67.96264648
5855.549805	-67.99316406
5855.600098	-67.96264648
5855.649902	-67.96264648
5855.700195	-67.99316406
5855.75	-67.96264648
5855.799805	-67.96264648
5855.850098	-67.93212891
5855.899902	-67.96264648
5855.950195	-67.96264648
5856	-67.96264648
5856.049805	-67.96264648
5856.100098	-67.99316406
5856.149902	-67.99316406
5856.200195	-67.99316406
5856.25	-67.99316406
5856.299805	-67.99316406
5856.350098	-67.99316406
5856.399902	-67.99316406
5856.450195	-68.05419922
5856.5	-68.02368164
5856.549805	-68.05419922
5856.600098	-68.02368164
5856.649902	-67.99316406
5856.700195	-67.99316406
5856.75	-67.99316406
5856.799805	-67.96264648
5856.850098	-67.99316406
5856.899902	-67.99316406
5856.950195	-67.96264648
5857	-67.99316406
5857.049805	-67.96264648
5857.100098	-67.99316406
5857.149902	-68.02368164
5857.200195	-67.96264648
5857.25	-67.99316406
5857.299805	-67.96264648
5857.350098	-67.96264648
5857.399902	-67.99316406
5857.450195	-67.96264648
5857.5	-67.93212891
5857.549805	-67.96264648
5857.600098	-67.96264648
5857.649902	-67.96264648
5857.700195	-67.93212891
5857.75	-67.96264648
5857.799805	-67.96264648
5857.850098	-67.96264648
5857.899902	-67.93212891
5857.950195	-67.93212891
5858	-67.96264648
5858.049805	-67.90161133
5858.100098	-67.93212891
5858.149902	-67.93212891
5858.200195	-67.93212891
5858.25	-67.93212891
5858.299805	-67.93212891
5858.350098	-67.93212891
5858.399902	-67.90161133
5858.450195	-67.93212891
5858.5	-67.96264648
5858.549805	-67.93212891
5858.600098	-67.96264648
5858.649902	-67.93212891
5858.700195	-67.90161133
5858.75	-67.99316406
5858.799805	-67.96264648
5858.850098	-67.93212891
5858.899902	-67.93212891
5858.950195	-67.96264648
5859	-67.93212891
5859.049805	-67.93212891
5859.100098	-67.93212891
5859.149902	-67.90161133
5859.200195	-67.90161133
5859.25	-67.87109375
5859.299805	-67.87109375
5859.350098	-67.84057617
5859.399902	-67.90161133
5859.450195	-67.90161133
5859.5	-67.87109375
5859.549805	-67.90161133
5859.600098	-67.90161133
5859.649902	-67.90161133
5859.700195	-67.90161133
5859.75	-67.90161133
5859.799805	-67.90161133
5859.850098	-67.87109375
5859.899902	-67.90161133
5859.950195	-67.84057617
5860	-67.87109375
5860.049805	-67.90161133
5860.100098	-67.84057617
5860.149902	-67.87109375
5860.200195	-67.87109375
5860.25	-67.81005859
5860.299805	-67.84057617
5860.350098	-67.84057617
5860.399902	-67.81005859
5860.450195	-67.84057617
5860.5	-67.81005859
5860.549805	-67.87109375
5860.600098	-67.81005859
5860.649902	-67.81005859
5860.700195	-67.84057617
5860.75	-67.84057617
5860.799805	-67.84057617
5860.850098	-67.81005859
5860.899902	-67.87109375
5860.950195	-67.84057617
5861	-67.81005859
5861.049805	-67.84057617
5861.100098	-67.81005859
5861.149902	-67.84057617
5861.200195	-67.84057617
5861.25	-67.84057617
5861.299805	-67.81005859
5861.350098	-67.81005859
5861.399902	-67.84057617
5861.450195	-67.84057617
5861.5	-67.81005859
5861.549805	-67.81005859
5861.600098	-67.84057617
5861.649902	-67.81005859
5861.700195	-67.84057617
5861.75	-67.81005859
5861.799805	-67.81005859
5861.850098	-67.84057617
5861.899902	-67.81005859
5861.950195	-67.84057617
5862	-67.84057617
5862.049805	-67.81005859
5862.100098	-67.81005859
5862.149902	-67.84057617
5862.200195	-67.81005859
5862.25	-67.81005859
5862.299805	-67.81005859
5862.350098	-67.84057617
5862.399902	-67.81005859
5862.450195	-67.81005859
5862.5	-67.77954102
5862.549805	-67.77954102
5862.600098	-67.81005859
5862.649902	-67.77954102
5862.700195	-67.77954102
5862.75	-67.77954102
5862.799805	-67.77954102
5862.850098	-67.74902344
5862.899902	-67.84057617
5862.950195	-67.77954102
5863	-67.84057617
5863.049805	-67.84057617
5863.100098	-67.84057617
5863.149902	-67.84057617
5863.200195	-67.81005859
5863.25	-67.81005859
5863.299805	-67.77954102
5863.350098	-67.81005859
5863.399902	-67.81005859
5863.450195	-67.81005859
5863.5	-67.84057617
5863.549805	-67.81005859
5863.600098	-67.84057617
5863.649902	-67.84057617
5863.700195	-67.81005859
5863.75	-67.81005859
5863.799805	-67.84057617
5863.850098	-67.77954102
5863.899902	-67.77954102
5863.950195	-67.77954102
5864	-67.77954102
5864.049805	-67.74902344
5864.100098	-67.77954102
5864.149902	-67.74902344
5864.200195	-67.77954102
5864.25	-67.77954102
5864.299805	-67.77954102
5864.350098	-67.77954102
5864.399902	-67.77954102
5864.450195	-67.74902344
5864.5	-67.77954102
5864.549805	-67.74902344
5864.600098	-67.74902344
5864.649902	-67.74902344
5864.700195	-67.77954102
5864.75	-67.74902344
5864.799805	-67.74902344
5864.850098	-67.71850586
5864.899902	-67.74902344
5864.950195	-67.74902344
5865	-67.74902344
5865.049805	-67.77954102
5865.100098	-67.74902344
5865.149902	-67.74902344
5865.200195	-67.74902344
5865.25	-67.74902344
5865.299805	-67.77954102
5865.350098	-67.77954102
5865.399902	-67.77954102
5865.450195	-67.74902344
5865.5	-67.77954102
5865.549805	-67.74902344
5865.600098	-67.77954102
5865.649902	-67.74902344
5865.700195	-67.77954102
5865.75	-67.81005859
5865.799805	-67.81005859
5865.850098	-67.81005859
5865.899902	-67.81005859
5865.950195	-67.74902344
5866	-67.74902344
5866.049805	-67.74902344
5866.100098	-67.77954102
5866.149902	-67.77954102
5866.200195	-67.77954102
5866.25	-67.77954102
5866.299805	-67.81005859
5866.350098	-67.81005859
5866.399902	-67.81005859
5866.450195	-67.74902344
5866.5	-67.77954102
5866.549805	-67.77954102
5866.600098	-67.81005859
5866.649902	-67.77954102
5866.700195	-67.74902344
5866.75	-67.84057617
5866.799805	-67.77954102
5866.850098	-67.77954102
5866.899902	-67.77954102
5866.950195	-67.77954102
5867	-67.74902344
5867.049805	-67.81005859
5867.100098	-67.77954102
5867.149902	-67.74902344
5867.200195	-67.77954102
5867.25	-67.74902344
5867.299805	-67.77954102
5867.350098	-67.71850586
5867.399902	-67.74902344
5867.450195	-67.74902344
5867.5	-67.74902344
5867.549805	-67.77954102
5867.600098	-67.77954102
5867.649902	-67.77954102
5867.700195	-67.77954102
5867.75	-67.77954102
5867.799805	-67.74902344
5867.850098	-67.77954102
5867.899902	-67.81005859
5867.950195	-67.81005859
5868	-67.77954102
5868.049805	-67.77954102
5868.100098	-67.81005859
5868.149902	-67.77954102
5868.200195	-67.77954102
5868.25	-67.74902344
5868.299805	-67.77954102
5868.350098	-67.74902344
5868.399902	-67.77954102
5868.450195	-67.81005859
5868.5	-67.77954102
5868.549805	-67.74902344
5868.600098	-67.77954102
5868.649902	-67.81005859
5868.700195	-67.77954102
5868.75	-67.81005859
5868.799805	-67.81005859
5868.850098	-67.77954102
5868.899902	-67.81005859
5868.950195	-67.87109375
5869	-67.84057617
5869.049805	-67.84057617
5869.100098	-67.84057617
5869.149902	-67.87109375
5869.200195	-67.84057617
5869.25	-67.81005859
5869.299805	-67.77954102
5869.350098	-67.84057617
5869.399902	-67.81005859
5869.450195	-67.81005859
5869.5	-67.84057617
5869.549805	-67.81005859
5869.600098	-67.81005859
5869.649902	-67.84057617
5869.700195	-67.84057617
5869.75	-67.81005859
5869.799805	-67.77954102
5869.850098	-67.77954102
5869.899902	-67.77954102
5869.950195	-67.77954102
5870	-67.74902344
5870.049805	-67.74902344
5870.100098	-67.74902344
5870.149902	-67.77954102
5870.200195	-67.74902344
5870.25	-67.71850586
5870.299805	-67.74902344
5870.350098	-67.81005859
5870.399902	-67.77954102
5870.450195	-67.77954102
5870.5	-67.77954102
5870.549805	-67.77954102
5870.600098	-67.74902344
5870.649902	-67.71850586
5870.700195	-67.71850586
5870.75	-67.74902344
5870.799805	-67.74902344
5870.850098	-67.77954102
5870.899902	-67.74902344
5870.950195	-67.77954102
5871	-67.74902344
5871.049805	-67.74902344
5871.100098	-67.74902344
5871.149902	-67.71850586
5871.200195	-67.77954102
5871.25	-67.74902344
5871.299805	-67.74902344
5871.350098	-67.74902344
5871.399902	-67.68798828
5871.450195	-67.71850586
5871.5	-67.68798828
5871.549805	-67.68798828
5871.600098	-67.74902344
5871.649902	-67.68798828
5871.700195	-67.68798828
5871.75	-67.71850586
5871.799805	-67.71850586
5871.850098	-67.71850586
5871.899902	-67.68798828
5871.950195	-67.71850586
5872	-67.68798828
5872.049805	-67.68798828
5872.100098	-67.68798828
5872.149902	-67.71850586
5872.200195	-67.68798828
5872.25	-67.68798828
5872.299805	-67.68798828
5872.350098	-67.6574707
5872.399902	-67.68798828
5872.450195	-67.68798828
5872.5	-67.71850586
5872.549805	-67.68798828
5872.600098	-67.68798828
5872.649902	-67.68798828
5872.700195	-67.6574707
5872.75	-67.68798828
5872.799805	-67.6574707
5872.850098	-67.6574707
5872.899902	-67.6574707
5872.950195	-67.71850586
5873	-67.68798828
5873.049805	-67.6574707
5873.100098	-67.68798828
5873.149902	-67.68798828
5873.200195	-67.71850586
5873.25	-67.68798828
5873.299805	-67.71850586
5873.350098	-67.74902344
5873.399902	-67.68798828
5873.450195	-67.6574707
5873.5	-67.68798828
5873.549805	-67.6574707
5873.600098	-67.68798828
5873.649902	-67.6574707
5873.700195	-67.6574707
5873.75	-67.6574707
5873.799805	-67.71850586
5873.850098	-67.71850586
5873.899902	-67.6574707
5873.950195	-67.68798828
5874	-67.6574707
5874.049805	-67.6574707
5874.100098	-67.6574707
5874.149902	-67.59643555
5874.200195	-67.59643555
5874.25	-67.6574707
5874.299805	-67.6574707
5874.350098	-67.6574707
5874.399902	-67.62695313
5874.450195	-67.6574707
5874.5	-67.68798828
5874.549805	-67.6574707
5874.600098	-67.68798828
5874.649902	-67.6574707
5874.700195	-67.62695313
5874.75	-67.56591797
5874.799805	-67.56591797
5874.850098	-67.59643555
5874.899902	-67.59643555
5874.950195	-67.6574707
5875	-67.62695313
5875.049805	-67.6574707
5875.100098	-67.6574707
5875.149902	-67.59643555
5875.200195	-67.59643555
5875.25	-67.62695313
5875.299805	-67.6574707
5875.350098	-67.62695313
5875.399902	-67.56591797
5875.450195	-67.62695313
5875.5	-67.62695313
5875.549805	-67.59643555
5875.600098	-67.62695313
5875.649902	-67.62695313
5875.700195	-67.6574707
5875.75	-67.62695313
5875.799805	-67.59643555
5875.850098	-67.62695313
5875.899902	-67.62695313
5875.950195	-67.59643555
5876	-67.56591797
5876.049805	-67.59643555
5876.100098	-67.56591797
5876.149902	-67.56591797
5876.200195	-67.56591797
5876.25	-67.59643555
5876.299805	-67.59643555
5876.350098	-67.56591797
5876.399902	-67.56591797
5876.450195	-67.50488281
5876.5	-67.56591797
5876.549805	-67.56591797
5876.600098	-67.56591797
5876.649902	-67.56591797
5876.700195	-67.56591797
5876.75	-67.59643555
5876.799805	-67.53540039
5876.850098	-67.50488281
5876.899902	-67.53540039
5876.950195	-67.53540039
5877	-67.50488281
5877.049805	-67.50488281
5877.100098	-67.50488281
5877.149902	-67.50488281
5877.200195	-67.50488281
5877.25	-67.47436523
5877.299805	-67.47436523
5877.350098	-67.44384766
5877.399902	-67.50488281
5877.450195	-67.50488281
5877.5	-67.47436523
5877.549805	-67.47436523
5877.600098	-67.47436523
5877.649902	-67.47436523
5877.700195	-67.47436523
5877.75	-67.44384766
5877.799805	-67.50488281
5877.850098	-67.47436523
5877.899902	-67.44384766
5877.950195	-67.47436523
5878	-67.50488281
5878.049805	-67.47436523
5878.100098	-67.50488281
5878.149902	-67.44384766
5878.200195	-67.47436523
5878.25	-67.47436523
5878.299805	-67.41333008
5878.350098	-67.47436523
5878.399902	-67.44384766
5878.450195	-67.47436523
5878.5	-67.44384766
5878.549805	-67.44384766
5878.600098	-67.47436523
5878.649902	-67.44384766
5878.700195	-67.44384766
5878.75	-67.47436523
5878.799805	-67.41333008
5878.850098	-67.44384766
5878.899902	-67.44384766
5878.950195	-67.44384766
5879	-67.44384766
5879.049805	-67.41333008
5879.100098	-67.44384766
5879.149902	-67.41333008
5879.200195	-67.41333008
5879.25	-67.41333008
5879.299805	-67.41333008
5879.350098	-67.41333008
5879.399902	-67.41333008
5879.450195	-67.41333008
5879.5	-67.44384766
5879.549805	-67.41333008
5879.600098	-67.41333008
5879.649902	-67.44384766
5879.700195	-67.41333008
5879.75	-67.41333008
5879.799805	-67.44384766
5879.850098	-67.3828125
5879.899902	-67.41333008
5879.950195	-67.41333008
5880	-67.44384766
5880.049805	-67.47436523
5880.100098	-67.44384766
5880.149902	-67.44384766
5880.200195	-67.44384766
5880.25	-67.44384766
5880.299805	-67.47436523
5880.350098	-67.47436523
5880.399902	-67.44384766
5880.450195	-67.35229492
5880.5	-67.41333008
5880.549805	-67.41333008
5880.600098	-67.3828125
5880.649902	-67.3828125
5880.700195	-67.3828125
5880.75	-67.3828125
5880.799805	-67.3828125
5880.850098	-67.41333008
5880.899902	-67.44384766
5880.950195	-67.41333008
5881	-67.3828125
5881.049805	-67.3828125
5881.100098	-67.35229492
5881.149902	-67.35229492
5881.200195	-67.32177734
5881.25	-67.35229492
5881.299805	-67.35229492
5881.350098	-67.32177734
5881.399902	-67.35229492
5881.450195	-67.29125977
5881.5	-67.29125977
5881.549805	-67.35229492
5881.600098	-67.32177734
5881.649902	-67.29125977
5881.700195	-67.29125977
5881.75	-67.32177734
5881.799805	-67.32177734
5881.850098	-67.32177734
5881.899902	-67.32177734
5881.950195	-67.29125977
5882	-67.29125977
5882.049805	-67.26074219
5882.100098	-67.29125977
5882.149902	-67.32177734
5882.200195	-67.32177734
5882.25	-67.32177734
5882.299805	-67.32177734
5882.350098	-67.29125977
5882.399902	-67.32177734
5882.450195	-67.32177734
5882.5	-67.35229492
5882.549805	-67.35229492
5882.600098	-67.3828125
5882.649902	-67.3828125
5882.700195	-67.35229492
5882.75	-67.29125977
5882.799805	-67.32177734
5882.850098	-67.35229492
5882.899902	-67.32177734
5882.950195	-67.35229492
5883	-67.35229492
5883.049805	-67.35229492
5883.100098	-67.41333008
5883.149902	-67.3828125
5883.200195	-67.3828125
5883.25	-67.3828125
5883.299805	-67.35229492
5883.350098	-67.3828125
5883.399902	-67.35229492
5883.450195	-67.3828125
5883.5	-67.3828125
5883.549805	-67.41333008
5883.600098	-67.35229492
5883.649902	-67.3828125
5883.700195	-67.35229492
5883.75	-67.3828125
5883.799805	-67.32177734
5883.850098	-67.35229492
5883.899902	-67.32177734
5883.950195	-67.32177734
5884	-67.35229492
5884.049805	-67.35229492
5884.100098	-67.35229492
5884.149902	-67.35229492
5884.200195	-67.41333008
5884.25	-67.3828125
5884.299805	-67.35229492
5884.350098	-67.35229492
5884.399902	-67.35229492
5884.450195	-67.3828125
5884.5	-67.3828125
5884.549805	-67.3828125
5884.600098	-67.35229492
5884.649902	-67.3828125
5884.700195	-67.41333008
5884.75	-67.41333008
5884.799805	-67.3828125
5884.850098	-67.3828125
5884.899902	-67.3828125
5884.950195	-67.41333008
5885	-67.41333008
5885.049805	-67.41333008
5885.100098	-67.35229492
5885.149902	-67.41333008
5885.200195	-67.44384766
5885.25	-67.41333008
5885.299805	-67.41333008
5885.350098	-67.3828125
5885.399902	-67.44384766
5885.450195	-67.41333008
5885.5	-67.41333008
5885.549805	-67.41333008
5885.600098	-67.35229492
5885.649902	-67.41333008
5885.700195	-67.41333008
5885.75	-67.41333008
5885.799805	-67.3828125
5885.850098	-67.3828125
5885.899902	-67.41333008
5885.950195	-67.3828125
5886	-67.35229492
5886.049805	-67.3828125
5886.100098	-67.3828125
5886.149902	-67.3828125
5886.200195	-67.3828125
5886.25	-67.3828125
5886.299805	-67.41333008
5886.350098	-67.3828125
5886.399902	-67.41333008
5886.450195	-67.41333008
5886.5	-67.3828125
5886.549805	-67.41333008
5886.600098	-67.35229492
5886.649902	-67.3828125
5886.700195	-67.41333008
5886.75	-67.35229492
5886.799805	-67.41333008
5886.850098	-67.41333008
5886.899902	-67.41333008
5886.950195	-67.3828125
5887	-67.3828125
5887.049805	-67.35229492
5887.100098	-67.41333008
5887.149902	-67.35229492
5887.200195	-67.3828125
5887.25	-67.35229492
5887.299805	-67.32177734
5887.350098	-67.35229492
5887.399902	-67.32177734
5887.450195	-67.32177734
5887.5	-67.32177734
5887.549805	-67.29125977
5887.600098	-67.32177734
5887.649902	-67.35229492
5887.700195	-67.32177734
5887.75	-67.32177734
5887.799805	-67.32177734
5887.850098	-67.29125977
5887.899902	-67.32177734
5887.950195	-67.29125977
5888	-67.29125977
5888.049805	-67.26074219
5888.100098	-67.29125977
5888.149902	-67.29125977
5888.200195	-67.29125977
5888.25	-67.29125977
5888.299805	-67.29125977
5888.350098	-67.29125977
5888.399902	-67.32177734
5888.450195	-67.29125977
5888.5	-67.26074219
5888.549805	-67.26074219
5888.600098	-67.26074219
5888.649902	-67.29125977
5888.700195	-67.29125977
5888.75	-67.26074219
5888.799805	-67.32177734
5888.850098	-67.29125977
5888.899902	-67.29125977
5888.950195	-67.29125977
5889	-67.29125977
5889.049805	-67.32177734
5889.100098	-67.29125977
5889.149902	-67.29125977
5889.200195	-67.26074219
5889.25	-67.29125977
5889.299805	-67.29125977
5889.350098	-67.32177734
5889.399902	-67.29125977
5889.450195	-67.29125977
5889.5	-67.32177734
5889.549805	-67.29125977
5889.600098	-67.32177734
5889.649902	-67.29125977
5889.700195	-67.32177734
5889.75	-67.35229492
5889.799805	-67.35229492
5889.850098	-67.3828125
5889.899902	-67.3828125
5889.950195	-67.41333008
5890	-67.3828125
5890.049805	-67.3828125
5890.100098	-67.32177734
5890.149902	-67.32177734
5890.200195	-67.32177734
5890.25	-67.32177734
5890.299805	-67.29125977
5890.350098	-67.32177734
5890.399902	-67.32177734
5890.450195	-67.29125977
5890.5	-67.32177734
5890.549805	-67.32177734
5890.600098	-67.29125977
5890.649902	-67.32177734
5890.700195	-67.29125977
5890.75	-67.26074219
5890.799805	-67.26074219
5890.850098	-67.26074219
5890.899902	-67.26074219
5890.950195	-67.26074219
5891	-67.26074219
5891.049805	-67.32177734
5891.100098	-67.32177734
5891.149902	-67.29125977
5891.200195	-67.29125977
5891.25	-67.29125977
5891.299805	-67.29125977
5891.350098	-67.26074219
5891.399902	-67.26074219
5891.450195	-67.26074219
5891.5	-67.23022461
5891.549805	-67.29125977
5891.600098	-67.29125977
5891.649902	-67.26074219
5891.700195	-67.29125977
5891.75	-67.26074219
5891.799805	-67.29125977
5891.850098	-67.26074219
5891.899902	-67.26074219
5891.950195	-67.26074219
5892	-67.26074219
5892.049805	-67.26074219
5892.100098	-67.26074219
5892.149902	-67.26074219
5892.200195	-67.23022461
5892.25	-67.26074219
5892.299805	-67.23022461
5892.350098	-67.23022461
5892.399902	-67.26074219
5892.450195	-67.19970703
5892.5	-67.23022461
5892.549805	-67.23022461
5892.600098	-67.16918945
5892.649902	-67.16918945
5892.700195	-67.13867188
5892.75	-67.19970703
5892.799805	-67.16918945
5892.850098	-67.19970703
5892.899902	-67.16918945
5892.950195	-67.19970703
5893	-67.16918945
5893.049805	-67.16918945
5893.100098	-67.16918945
5893.149902	-67.16918945
5893.200195	-67.19970703
5893.25	-67.19970703
5893.299805	-67.19970703
5893.350098	-67.23022461
5893.399902	-67.19970703
5893.450195	-67.19970703
5893.5	-67.19970703
5893.549805	-67.13867188
5893.600098	-67.19970703
5893.649902	-67.13867188
5893.700195	-67.16918945
5893.75	-67.13867188
5893.799805	-67.13867188
5893.850098	-67.16918945
5893.899902	-67.16918945
5893.950195	-67.19970703
5894	-67.19970703
5894.049805	-67.23022461
5894.100098	-67.16918945
5894.149902	-67.16918945
5894.200195	-67.19970703
5894.25	-67.19970703
5894.299805	-67.16918945
5894.350098	-67.13867188
5894.399902	-67.16918945
5894.450195	-67.16918945
5894.5	-67.16918945
5894.549805	-67.13867188
5894.600098	-67.16918945
5894.649902	-67.13867188
5894.700195	-67.13867188
5894.75	-67.16918945
5894.799805	-67.16918945
5894.850098	-67.16918945
5894.899902	-67.16918945
5894.950195	-67.16918945
5895	-67.16918945
5895.049805	-67.13867188
5895.100098	-67.13867188
5895.149902	-67.13867188
5895.200195	-67.16918945
5895.25	-67.16918945
5895.299805	-67.16918945
5895.350098	-67.16918945
5895.399902	-67.16918945
5895.450195	-67.13867188
5895.5	-67.19970703
5895.549805	-67.13867188
5895.600098	-67.16918945
5895.649902	-67.16918945
5895.700195	-67.13867188
5895.75	-67.16918945
5895.799805	-67.1081543
5895.850098	-67.16918945
5895.899902	-67.16918945
5895.950195	-67.13867188
5896	-67.13867188
5896.049805	-67.1081543
5896.100098	-67.13867188
5896.149902	-67.16918945
5896.200195	-67.13867188
5896.25	-67.13867188
5896.299805	-67.13867188
5896.350098	-67.16918945
5896.399902	-67.13867188
5896.450195	-67.13867188
5896.5	-67.1081543
5896.549805	-67.13867188
5896.600098	-67.13867188
5896.649902	-67.1081543
5896.700195	-67.13867188
5896.75	-67.16918945
5896.799805	-67.16918945
5896.850098	-67.13867188
5896.899902	-67.13867188
5896.950195	-67.13867188
5897	-67.1081543
5897.049805	-67.1081543
5897.100098	-67.16918945
5897.149902	-67.13867188
5897.200195	-67.13867188
5897.25	-67.13867188
5897.299805	-67.13867188
5897.350098	-67.13867188
5897.399902	-67.07763672
5897.450195	-67.07763672
5897.5	-67.07763672
5897.549805	-67.07763672
5897.600098	-67.07763672
5897.649902	-67.1081543
5897.700195	-67.07763672
5897.75	-67.13867188
5897.799805	-67.07763672
5897.850098	-67.07763672
5897.899902	-67.1081543
5897.950195	-67.07763672
5898	-67.07763672
5898.049805	-67.04711914
5898.100098	-67.04711914
5898.149902	-67.04711914
5898.200195	-66.98608398
5898.25	-67.04711914
5898.299805	-67.01660156
5898.350098	-66.98608398
5898.399902	-66.98608398
5898.450195	-67.01660156
5898.5	-67.04711914
5898.549805	-67.04711914
5898.600098	-67.04711914
5898.649902	-67.04711914
5898.700195	-67.04711914
5898.75	-67.04711914
5898.799805	-67.04711914
5898.850098	-67.07763672
5898.899902	-67.07763672
5898.950195	-67.07763672
5899	-67.04711914
5899.049805	-67.1081543
5899.100098	-67.1081543
5899.149902	-67.07763672
5899.200195	-67.1081543
5899.25	-67.1081543
5899.299805	-67.1081543
5899.350098	-67.1081543
5899.399902	-67.07763672
5899.450195	-67.07763672
5899.5	-67.01660156
5899.549805	-67.07763672
5899.600098	-67.01660156
5899.649902	-67.07763672
5899.700195	-67.04711914
5899.75	-67.1081543
5899.799805	-67.07763672
5899.850098	-67.1081543
5899.899902	-67.04711914
5899.950195	-67.1081543
5900	-67.07763672
5900.049805	-67.04711914
5900.100098	-67.04711914
5900.149902	-67.07763672
5900.200195	-67.07763672
5900.25	-67.07763672
5900.299805	-67.04711914
5900.350098	-67.07763672
5900.399902	-67.04711914
5900.450195	-67.1081543
5900.5	-67.04711914
5900.549805	-67.04711914
5900.600098	-67.04711914
5900.649902	-67.04711914
5900.700195	-67.07763672
5900.75	-67.07763672
5900.799805	-67.07763672
5900.850098	-67.07763672
5900.899902	-67.07763672
5900.950195	-67.1081543
5901	-67.07763672
5901.049805	-67.07763672
5901.100098	-67.07763672
5901.149902	-67.07763672
5901.200195	-67.07763672
5901.25	-67.04711914
5901.299805	-67.07763672
5901.350098	-67.07763672
5901.399902	-67.07763672
5901.450195	-67.07763672
5901.5	-67.07763672
5901.549805	-67.07763672
5901.600098	-67.07763672
5901.649902	-67.01660156
5901.700195	-67.04711914
5901.75	-67.04711914
5901.799805	-67.07763672
5901.850098	-67.04711914
5901.899902	-67.07763672
5901.950195	-67.1081543
5902	-67.1081543
5902.049805	-67.07763672
5902.100098	-67.07763672
5902.149902	-67.07763672
5902.200195	-67.1081543
5902.25	-67.1081543
5902.299805	-67.07763672
5902.350098	-67.1081543
5902.399902	-67.1081543
5902.450195	-67.1081543
5902.5	-67.07763672
5902.549805	-67.07763672
5902.600098	-67.07763672
5902.649902	-67.1081543
5902.700195	-67.1081543
5902.75	-67.04711914
5902.799805	-67.07763672
5902.850098	-67.04711914
5902.899902	-67.07763672
5902.950195	-67.04711914
5903	-67.07763672
5903.049805	-67.04711914
5903.100098	-67.07763672
5903.149902	-67.04711914
5903.200195	-67.07763672
5903.25	-67.04711914
5903.299805	-67.04711914
5903.350098	-67.01660156
5903.399902	-67.01660156
5903.450195	-67.04711914
5903.5	-67.04711914
5903.549805	-67.04711914
5903.600098	-67.07763672
5903.649902	-67.07763672
5903.700195	-67.04711914
5903.75	-67.07763672
5903.799805	-67.07763672
5903.850098	-67.07763672
5903.899902	-67.1081543
5903.950195	-67.04711914
5904	-67.04711914
5904.049805	-67.04711914
5904.100098	-67.07763672
5904.149902	-67.04711914
5904.200195	-67.07763672
5904.25	-67.01660156
5904.299805	-67.04711914
5904.350098	-67.04711914
5904.399902	-67.04711914
5904.450195	-67.07763672
5904.5	-67.07763672
5904.549805	-67.01660156
5904.600098	-67.04711914
5904.649902	-67.04711914
5904.700195	-67.04711914
5904.75	-67.04711914
5904.799805	-67.07763672
5904.850098	-67.04711914
5904.899902	-67.04711914
5904.950195	-67.04711914
5905	-67.01660156
5905.049805	-67.01660156
5905.100098	-67.04711914
5905.149902	-67.01660156
5905.200195	-67.07763672
5905.25	-67.04711914
5905.299805	-67.04711914
5905.350098	-67.04711914
5905.399902	-67.01660156
5905.450195	-66.98608398
5905.5	-67.01660156
5905.549805	-67.04711914
5905.600098	-67.04711914
5905.649902	-67.04711914
5905.700195	-66.98608398
5905.75	-67.01660156
5905.799805	-67.04711914
5905.850098	-67.01660156
5905.899902	-67.01660156
5905.950195	-67.01660156
5906	-67.01660156
5906.049805	-67.01660156
5906.100098	-67.01660156
5906.149902	-67.04711914
5906.200195	-67.04711914
5906.25	-67.04711914
5906.299805	-67.04711914
5906.350098	-67.04711914
5906.399902	-67.01660156
5906.450195	-67.04711914
5906.5	-67.07763672
5906.549805	-67.04711914
5906.600098	-67.04711914
5906.649902	-67.04711914
5906.700195	-67.01660156
5906.75	-67.04711914
5906.799805	-67.01660156
5906.850098	-67.04711914
5906.899902	-67.04711914
5906.950195	-67.01660156
5907	-67.07763672
5907.049805	-67.04711914
5907.100098	-67.01660156
5907.149902	-67.04711914
5907.200195	-67.01660156
5907.25	-67.01660156
5907.299805	-67.04711914
5907.350098	-67.01660156
5907.399902	-67.01660156
5907.450195	-67.01660156
5907.5	-66.98608398
5907.549805	-66.98608398
5907.600098	-67.01660156
5907.649902	-66.98608398
5907.700195	-66.98608398
5907.75	-66.98608398
5907.799805	-67.01660156
5907.850098	-67.01660156
5907.899902	-66.98608398
5907.950195	-66.98608398
5908	-66.98608398
5908.049805	-66.98608398
5908.100098	-66.95556641
5908.149902	-66.95556641
5908.200195	-66.95556641
5908.25	-66.98608398
5908.299805	-67.04711914
5908.350098	-67.01660156
5908.399902	-66.98608398
5908.450195	-66.98608398
5908.5	-66.98608398
5908.549805	-66.98608398
5908.600098	-66.98608398
5908.649902	-66.95556641
5908.700195	-66.98608398
5908.75	-66.98608398
5908.799805	-66.95556641
5908.850098	-66.98608398
5908.899902	-66.98608398
5908.950195	-66.95556641
5909	-67.01660156
5909.049805	-66.98608398
5909.100098	-66.98608398
5909.149902	-66.95556641
5909.200195	-66.98608398
5909.25	-66.98608398
5909.299805	-66.98608398
5909.350098	-66.95556641
5909.399902	-66.98608398
5909.450195	-66.98608398
5909.5	-66.98608398
5909.549805	-67.01660156
5909.600098	-67.01660156
5909.649902	-66.98608398
5909.700195	-66.95556641
5909.75	-66.92504883
5909.799805	-66.98608398
5909.850098	-66.95556641
5909.899902	-66.95556641
5909.950195	-66.95556641
5910	-66.92504883
5910.049805	-66.92504883
5910.100098	-66.95556641
5910.149902	-66.98608398
5910.200195	-66.95556641
5910.25	-66.95556641
5910.299805	-66.92504883
5910.350098	-66.92504883
5910.399902	-66.89453125
5910.450195	-66.92504883
5910.5	-66.95556641
5910.549805	-66.95556641
5910.600098	-66.92504883
5910.649902	-66.89453125
5910.700195	-66.92504883
5910.75	-66.92504883
5910.799805	-66.92504883
5910.850098	-66.89453125
5910.899902	-66.89453125
5910.950195	-66.89453125
5911	-66.89453125
5911.049805	-66.86401367
5911.100098	-66.92504883
5911.149902	-66.86401367
5911.200195	-66.89453125
5911.25	-66.89453125
5911.299805	-66.89453125
5911.350098	-66.89453125
5911.399902	-66.89453125
5911.450195	-66.89453125
5911.5	-66.92504883
5911.549805	-66.89453125
5911.600098	-66.89453125
5911.649902	-66.86401367
5911.700195	-66.89453125
5911.75	-66.86401367
5911.799805	-66.86401367
5911.850098	-66.89453125
5911.899902	-66.89453125
5911.950195	-66.89453125
5912	-66.89453125
5912.049805	-66.86401367
5912.100098	-66.86401367
5912.149902	-66.86401367
5912.200195	-66.83349609
5912.25	-66.86401367
5912.299805	-66.83349609
5912.350098	-66.83349609
5912.399902	-66.83349609
5912.450195	-66.83349609
5912.5	-66.80297852
5912.549805	-66.83349609
5912.600098	-66.83349609
5912.649902	-66.83349609
5912.700195	-66.80297852
5912.75	-66.86401367
5912.799805	-66.83349609
5912.850098	-66.80297852
5912.899902	-66.80297852
5912.950195	-66.80297852
5913	-66.83349609
5913.049805	-66.80297852
5913.100098	-66.80297852
5913.149902	-66.77246094
5913.200195	-66.83349609
5913.25	-66.80297852
5913.299805	-66.80297852
5913.350098	-66.80297852
5913.399902	-66.77246094
5913.450195	-66.83349609
5913.5	-66.80297852
5913.549805	-66.80297852
5913.600098	-66.83349609
5913.649902	-66.80297852
5913.700195	-66.80297852
5913.75	-66.77246094
5913.799805	-66.83349609
5913.850098	-66.83349609
5913.899902	-66.77246094
5913.950195	-66.83349609
5914	-66.83349609
5914.049805	-66.83349609
5914.100098	-66.83349609
5914.149902	-66.80297852
5914.200195	-66.77246094
5914.25	-66.80297852
5914.299805	-66.80297852
5914.350098	-66.80297852
5914.399902	-66.83349609
5914.450195	-66.80297852
5914.5	-66.80297852
5914.549805	-66.77246094
5914.600098	-66.77246094
5914.649902	-66.77246094
5914.700195	-66.77246094
5914.75	-66.77246094
5914.799805	-66.71142578
5914.850098	-66.74194336
5914.899902	-66.74194336
5914.950195	-66.71142578
5915	-66.71142578
5915.049805	-66.74194336
5915.100098	-66.74194336
5915.149902	-66.77246094
5915.200195	-66.77246094
5915.25	-66.74194336
5915.299805	-66.74194336
5915.350098	-66.74194336
5915.399902	-66.77246094
5915.450195	-66.74194336
5915.5	-66.71142578
5915.549805	-66.71142578
5915.600098	-66.71142578
5915.649902	-66.71142578
5915.700195	-66.77246094
5915.75	-66.74194336
5915.799805	-66.77246094
5915.850098	-66.77246094
5915.899902	-66.74194336
5915.950195	-66.71142578
5916	-66.77246094
5916.049805	-66.74194336
5916.100098	-66.74194336
5916.149902	-66.74194336
5916.200195	-66.77246094
5916.25	-66.74194336
5916.299805	-66.74194336
5916.350098	-66.77246094
5916.399902	-66.74194336
5916.450195	-66.77246094
5916.5	-66.77246094
5916.549805	-66.80297852
5916.600098	-66.77246094
5916.649902	-66.71142578
5916.700195	-66.71142578
5916.75	-66.74194336
5916.799805	-66.71142578
5916.850098	-66.71142578
5916.899902	-66.71142578
5916.950195	-66.71142578
5917	-66.74194336
5917.049805	-66.77246094
5917.100098	-66.77246094
5917.149902	-66.71142578
5917.200195	-66.71142578
5917.25	-66.74194336
5917.299805	-66.74194336
5917.350098	-66.74194336
5917.399902	-66.71142578
5917.450195	-66.74194336
5917.5	-66.74194336
5917.549805	-66.71142578
5917.600098	-66.74194336
5917.649902	-66.74194336
5917.700195	-66.77246094
5917.75	-66.74194336
5917.799805	-66.77246094
5917.850098	-66.74194336
5917.899902	-66.80297852
5917.950195	-66.77246094
5918	-66.77246094
5918.049805	-66.71142578
5918.100098	-66.74194336
5918.149902	-66.77246094
5918.200195	-66.77246094
5918.25	-66.77246094
5918.299805	-66.77246094
5918.350098	-66.77246094
5918.399902	-66.74194336
5918.450195	-66.80297852
5918.5	-66.80297852
5918.549805	-66.80297852
5918.600098	-66.77246094
5918.649902	-66.80297852
5918.700195	-66.77246094
5918.75	-66.80297852
5918.799805	-66.77246094
5918.850098	-66.83349609
5918.899902	-66.80297852
5918.950195	-66.77246094
5919	-66.80297852
5919.049805	-66.80297852
5919.100098	-66.77246094
5919.149902	-66.83349609
5919.200195	-66.83349609
5919.25	-66.80297852
5919.299805	-66.80297852
5919.350098	-66.80297852
5919.399902	-66.77246094
5919.450195	-66.80297852
5919.5	-66.80297852
5919.549805	-66.77246094
5919.600098	-66.77246094
5919.649902	-66.77246094
5919.700195	-66.77246094
5919.75	-66.80297852
5919.799805	-66.74194336
5919.850098	-66.77246094
5919.899902	-66.77246094
5919.950195	-66.77246094
5920	-66.74194336
5920.049805	-66.80297852
5920.100098	-66.80297852
5920.149902	-66.77246094
5920.200195	-66.77246094
5920.25	-66.77246094
5920.299805	-66.74194336
5920.350098	-66.77246094
5920.399902	-66.77246094
5920.450195	-66.77246094
5920.5	-66.74194336
5920.549805	-66.77246094
5920.600098	-66.77246094
5920.649902	-66.74194336
5920.700195	-66.80297852
5920.75	-66.74194336
5920.799805	-66.80297852
5920.850098	-66.74194336
5920.899902	-66.77246094
5920.950195	-66.74194336
5921	-66.71142578
5921.049805	-66.74194336
5921.100098	-66.74194336
5921.149902	-66.71142578
5921.200195	-66.71142578
5921.25	-66.74194336
5921.299805	-66.74194336
5921.350098	-66.74194336
5921.399902	-66.71142578
5921.450195	-66.71142578
5921.5	-66.71142578
5921.549805	-66.71142578
5921.600098	-66.71142578
5921.649902	-66.74194336
5921.700195	-66.74194336
5921.75	-66.74194336
5921.799805	-66.74194336
5921.850098	-66.74194336
5921.899902	-66.74194336
5921.950195	-66.77246094
5922	-66.74194336
5922.049805	-66.77246094
5922.100098	-66.77246094
5922.149902	-66.71142578
5922.200195	-66.71142578
5922.25	-66.71142578
5922.299805	-66.74194336
5922.350098	-66.74194336
5922.399902	-66.71142578
5922.450195	-66.74194336
5922.5	-66.74194336
5922.549805	-66.74194336
5922.600098	-66.71142578
5922.649902	-66.77246094
5922.700195	-66.77246094
5922.75	-66.77246094
5922.799805	-66.77246094
5922.850098	-66.74194336
5922.899902	-66.80297852
5922.950195	-66.74194336
5923	-66.74194336
5923.049805	-66.77246094
5923.100098	-66.74194336
5923.149902	-66.74194336
5923.200195	-66.77246094
5923.25	-66.77246094
5923.299805	-66.80297852
5923.350098	-66.77246094
5923.399902	-66.80297852
5923.450195	-66.83349609
5923.5	-66.80297852
5923.549805	-66.77246094
5923.600098	-66.74194336
5923.649902	-66.77246094
5923.700195	-66.77246094
5923.75	-66.74194336
5923.799805	-66.74194336
5923.850098	-66.74194336
5923.899902	-66.80297852
5923.950195	-66.77246094
5924	-66.74194336
5924.049805	-66.74194336
5924.100098	-66.71142578
5924.149902	-66.71142578
5924.200195	-66.6809082
5924.25	-66.71142578
5924.299805	-66.6809082
5924.350098	-66.6809082
5924.399902	-66.71142578
5924.450195	-66.74194336
5924.5	-66.74194336
5924.549805	-66.71142578
5924.600098	-66.74194336
5924.649902	-66.74194336
5924.700195	-66.71142578
5924.75	-66.74194336
5924.799805	-66.6809082
5924.850098	-66.71142578
5924.899902	-66.71142578
5924.950195	-66.71142578
5925	-66.6809082
5925.049805	-66.71142578
5925.100098	-66.74194336
5925.149902	-66.71142578
5925.200195	-66.6809082
5925.25	-66.71142578
5925.299805	-66.71142578
5925.350098	-66.65039063
5925.399902	-66.6809082
5925.450195	-66.6809082
5925.5	-66.71142578
5925.549805	-66.6809082
5925.600098	-66.71142578
5925.649902	-66.6809082
5925.700195	-66.6809082
5925.75	-66.71142578
5925.799805	-66.6809082
5925.850098	-66.65039063
5925.899902	-66.65039063
5925.950195	-66.65039063
5926	-66.58935547
5926.049805	-66.65039063
5926.100098	-66.65039063
5926.149902	-66.65039063
5926.200195	-66.65039063
5926.25	-66.65039063
5926.299805	-66.61987305
5926.350098	-66.58935547
5926.399902	-66.61987305
5926.450195	-66.61987305
5926.5	-66.58935547
5926.549805	-66.61987305
5926.600098	-66.55883789
5926.649902	-66.58935547
5926.700195	-66.58935547
5926.75	-66.58935547
5926.799805	-66.58935547
5926.850098	-66.55883789
5926.899902	-66.55883789
5926.950195	-66.58935547
5927	-66.55883789
5927.049805	-66.55883789
5927.100098	-66.55883789
5927.149902	-66.52832031
5927.200195	-66.55883789
5927.25	-66.52832031
5927.299805	-66.52832031
5927.350098	-66.52832031
5927.399902	-66.52832031
5927.450195	-66.52832031
5927.5	-66.55883789
5927.549805	-66.49780273
5927.600098	-66.49780273
5927.649902	-66.52832031
5927.700195	-66.46728516
5927.75	-66.46728516
5927.799805	-66.49780273
5927.850098	-66.52832031
5927.899902	-66.49780273
5927.950195	-66.46728516
5928	-66.49780273
5928.049805	-66.46728516
5928.100098	-66.46728516
5928.149902	-66.49780273
5928.200195	-66.49780273
5928.25	-66.46728516
5928.299805	-66.46728516
5928.350098	-66.49780273
5928.399902	-66.46728516
5928.450195	-66.43676758
5928.5	-66.49780273
5928.549805	-66.43676758
5928.600098	-66.43676758
5928.649902	-66.43676758
5928.700195	-66.43676758
5928.75	-66.40625
5928.799805	-66.46728516
5928.850098	-66.40625
5928.899902	-66.43676758
5928.950195	-66.43676758
5929	-66.43676758
5929.049805	-66.43676758
5929.100098	-66.40625
5929.149902	-66.37573242
5929.200195	-66.40625
5929.25	-66.43676758
5929.299805	-66.40625
5929.350098	-66.43676758
5929.399902	-66.40625
5929.450195	-66.40625
5929.5	-66.40625
5929.549805	-66.46728516
5929.600098	-66.40625
5929.649902	-66.43676758
5929.700195	-66.40625
5929.75	-66.37573242
5929.799805	-66.43676758
5929.850098	-66.43676758
5929.899902	-66.43676758
5929.950195	-66.40625
5930	-66.40625
5930.049805	-66.40625
5930.100098	-66.40625
5930.149902	-66.43676758
5930.200195	-66.43676758
5930.25	-66.43676758
5930.299805	-66.40625
5930.350098	-66.43676758
5930.399902	-66.40625
5930.450195	-66.43676758
5930.5	-66.43676758
5930.549805	-66.40625
5930.600098	-66.43676758
5930.649902	-66.40625
5930.700195	-66.43676758
5930.75	-66.40625
5930.799805	-66.43676758
5930.850098	-66.43676758
5930.899902	-66.37573242
5930.950195	-66.40625
5931	-66.34521484
5931.049805	-66.40625
5931.100098	-66.40625
5931.149902	-66.40625
5931.200195	-66.34521484
5931.25	-66.37573242
5931.299805	-66.37573242
5931.350098	-66.37573242
5931.399902	-66.37573242
5931.450195	-66.40625
5931.5	-66.37573242
5931.549805	-66.37573242
5931.600098	-66.37573242
5931.649902	-66.34521484
5931.700195	-66.31469727
5931.75	-66.31469727
5931.799805	-66.34521484
5931.850098	-66.31469727
5931.899902	-66.31469727
5931.950195	-66.31469727
5932	-66.34521484
5932.049805	-66.34521484
5932.100098	-66.34521484
5932.149902	-66.31469727
5932.200195	-66.25366211
5932.25	-66.31469727
5932.299805	-66.34521484
5932.350098	-66.34521484
5932.399902	-66.31469727
5932.450195	-66.34521484
5932.5	-66.37573242
5932.549805	-66.37573242
5932.600098	-66.37573242
5932.649902	-66.34521484
5932.700195	-66.34521484
5932.75	-66.34521484
5932.799805	-66.37573242
5932.850098	-66.34521484
5932.899902	-66.34521484
5932.950195	-66.31469727
5933	-66.34521484
5933.049805	-66.34521484
5933.100098	-66.37573242
5933.149902	-66.37573242
5933.200195	-66.34521484
5933.25	-66.37573242
5933.299805	-66.37573242
5933.350098	-66.37573242
5933.399902	-66.34521484
5933.450195	-66.37573242
5933.5	-66.37573242
5933.549805	-66.37573242
5933.600098	-66.37573242
5933.649902	-66.37573242
5933.700195	-66.40625
5933.75	-66.37573242
5933.799805	-66.40625
5933.850098	-66.40625
5933.899902	-66.40625
5933.950195	-66.40625
5934	-66.37573242
5934.049805	-66.37573242
5934.100098	-66.37573242
5934.149902	-66.40625
5934.200195	-66.40625
5934.25	-66.40625
5934.299805	-66.40625
5934.350098	-66.40625
5934.399902	-66.37573242
5934.450195	-66.37573242
5934.5	-66.37573242
5934.549805	-66.40625
5934.600098	-66.40625
5934.649902	-66.40625
5934.700195	-66.37573242
5934.75	-66.40625
5934.799805	-66.40625
5934.850098	-66.37573242
5934.899902	-66.34521484
5934.950195	-66.37573242
5935	-66.37573242
5935.049805	-66.40625
5935.100098	-66.34521484
5935.149902	-66.34521484
5935.200195	-66.34521484
5935.25	-66.34521484
5935.299805	-66.31469727
5935.350098	-66.31469727
5935.399902	-66.34521484
5935.450195	-66.37573242
5935.5	-66.34521484
5935.549805	-66.37573242
5935.600098	-66.34521484
5935.649902	-66.34521484
5935.700195	-66.31469727
5935.75	-66.34521484
5935.799805	-66.34521484
5935.850098	-66.34521484
5935.899902	-66.34521484
5935.950195	-66.37573242
5936	-66.31469727
5936.049805	-66.34521484
5936.100098	-66.34521484
5936.149902	-66.34521484
5936.200195	-66.34521484
5936.25	-66.34521484
5936.299805	-66.31469727
5936.350098	-66.31469727
5936.399902	-66.34521484
5936.450195	-66.34521484
5936.5	-66.34521484
5936.549805	-66.31469727
5936.600098	-66.31469727
5936.649902	-66.34521484
5936.700195	-66.31469727
5936.75	-66.34521484
5936.799805	-66.34521484
5936.850098	-66.31469727
5936.899902	-66.34521484
5936.950195	-66.34521484
5937	-66.34521484
5937.049805	-66.37573242
5937.100098	-66.34521484
5937.149902	-66.37573242
5937.200195	-66.34521484
5937.25	-66.34521484
5937.299805	-66.34521484
5937.350098	-66.31469727
5937.399902	-66.34521484
5937.450195	-66.31469727
5937.5	-66.28417969
5937.549805	-66.31469727
5937.600098	-66.34521484
5937.649902	-66.31469727
5937.700195	-66.34521484
5937.75	-66.28417969
5937.799805	-66.28417969
5937.850098	-66.25366211
5937.899902	-66.28417969
5937.950195	-66.28417969
5938	-66.28417969
5938.049805	-66.28417969
5938.100098	-66.25366211
5938.149902	-66.28417969
5938.200195	-66.22314453
5938.25	-66.28417969
5938.299805	-66.28417969
5938.350098	-66.25366211
5938.399902	-66.28417969
5938.450195	-66.25366211
5938.5	-66.28417969
5938.549805	-66.28417969
5938.600098	-66.25366211
5938.649902	-66.28417969
5938.700195	-66.28417969
5938.75	-66.22314453
5938.799805	-66.22314453
5938.850098	-66.28417969
5938.899902	-66.22314453
5938.950195	-66.22314453
5939	-66.25366211
5939.049805	-66.25366211
5939.100098	-66.22314453
5939.149902	-66.25366211
5939.200195	-66.25366211
5939.25	-66.25366211
5939.299805	-66.22314453
5939.350098	-66.25366211
5939.399902	-66.28417969
5939.450195	-66.25366211
5939.5	-66.25366211
5939.549805	-66.25366211
5939.600098	-66.28417969
5939.649902	-66.25366211
5939.700195	-66.28417969
5939.75	-66.28417969
5939.799805	-66.28417969
5939.850098	-66.28417969
5939.899902	-66.25366211
5939.950195	-66.28417969
5940	-66.31469727
5940.049805	-66.31469727
5940.100098	-66.28417969
5940.149902	-66.25366211
5940.200195	-66.25366211
5940.25	-66.28417969
5940.299805	-66.25366211
5940.350098	-66.25366211
5940.399902	-66.28417969
5940.450195	-66.22314453
5940.5	-66.22314453
5940.549805	-66.25366211
5940.600098	-66.22314453
5940.649902	-66.19262695
5940.700195	-66.19262695
5940.75	-66.22314453
5940.799805	-66.22314453
5940.850098	-66.19262695
5940.899902	-66.16210938
5940.950195	-66.19262695
5941	-66.19262695
5941.049805	-66.22314453
5941.100098	-66.22314453
5941.149902	-66.19262695
5941.200195	-66.19262695
5941.25	-66.16210938
5941.299805	-66.19262695
5941.350098	-66.19262695
5941.399902	-66.16210938
5941.450195	-66.16210938
5941.5	-66.1315918
5941.549805	-66.19262695
5941.600098	-66.1315918
5941.649902	-66.16210938
5941.700195	-66.16210938
5941.75	-66.19262695
5941.799805	-66.19262695
5941.850098	-66.19262695
5941.899902	-66.19262695
5941.950195	-66.19262695
5942	-66.1315918
5942.049805	-66.16210938
5942.100098	-66.10107422
5942.149902	-66.16210938
5942.200195	-66.16210938
5942.25	-66.19262695
5942.299805	-66.1315918
5942.350098	-66.19262695
5942.399902	-66.19262695
5942.450195	-66.19262695
5942.5	-66.16210938
5942.549805	-66.1315918
5942.600098	-66.16210938
5942.649902	-66.16210938
5942.700195	-66.1315918
5942.75	-66.1315918
5942.799805	-66.1315918
5942.850098	-66.16210938
5942.899902	-66.1315918
5942.950195	-66.1315918
5943	-66.1315918
5943.049805	-66.10107422
5943.100098	-66.10107422
5943.149902	-66.10107422
5943.200195	-66.10107422
5943.25	-66.10107422
5943.299805	-66.10107422
5943.350098	-66.10107422
5943.399902	-66.10107422
5943.450195	-66.07055664
5943.5	-66.07055664
5943.549805	-66.07055664
5943.600098	-66.04003906
5943.649902	-66.00952148
5943.700195	-66.07055664
5943.75	-66.00952148
5943.799805	-65.97900391
5943.850098	-66.04003906
5943.899902	-66.00952148
5943.950195	-66.00952148
5944	-65.97900391
5944.049805	-66.00952148
5944.100098	-65.97900391
5944.149902	-65.94848633
5944.200195	-65.97900391
5944.25	-65.97900391
5944.299805	-65.97900391
5944.350098	-65.97900391
5944.399902	-66.00952148
5944.450195	-65.97900391
5944.5	-65.97900391
5944.549805	-65.97900391
5944.600098	-65.94848633
5944.649902	-65.97900391
5944.700195	-66.00952148
5944.75	-65.94848633
5944.799805	-65.97900391
5944.850098	-65.94848633
5944.899902	-65.97900391
5944.950195	-65.94848633
5945	-65.94848633
5945.049805	-65.94848633
5945.100098	-65.97900391
5945.149902	-65.94848633
5945.200195	-65.94848633
5945.25	-65.97900391
5945.299805	-65.97900391
5945.350098	-65.94848633
5945.399902	-65.91796875
5945.450195	-65.91796875
5945.5	-65.91796875
5945.549805	-65.94848633
5945.600098	-65.94848633
5945.649902	-65.94848633
5945.700195	-65.94848633
5945.75	-65.94848633
5945.799805	-65.91796875
5945.850098	-65.94848633
5945.899902	-65.88745117
5945.950195	-65.88745117
5946	-65.88745117
5946.049805	-65.88745117
5946.100098	-65.85693359
5946.149902	-65.91796875
5946.200195	-65.82641602
5946.25	-65.94848633
5946.299805	-65.91796875
5946.350098	-65.94848633
5946.399902	-65.94848633
5946.450195	-65.91796875
5946.5	-65.94848633
5946.549805	-65.94848633
5946.600098	-65.91796875
5946.649902	-65.88745117
5946.700195	-65.91796875
5946.75	-65.91796875
5946.799805	-65.91796875
5946.850098	-65.91796875
5946.899902	-65.88745117
5946.950195	-65.85693359
5947	-65.88745117
5947.049805	-65.88745117
5947.100098	-65.88745117
5947.149902	-65.85693359
5947.200195	-65.88745117
5947.25	-65.88745117
5947.299805	-65.88745117
5947.350098	-65.91796875
5947.399902	-65.88745117
5947.450195	-65.85693359
5947.5	-65.85693359
5947.549805	-65.85693359
5947.600098	-65.88745117
5947.649902	-65.85693359
5947.700195	-65.85693359
5947.75	-65.88745117
5947.799805	-65.85693359
5947.850098	-65.79589844
5947.899902	-65.85693359
5947.950195	-65.85693359
5948	-65.82641602
5948.049805	-65.82641602
5948.100098	-65.79589844
5948.149902	-65.85693359
5948.200195	-65.82641602
5948.25	-65.82641602
5948.299805	-65.79589844
5948.350098	-65.79589844
5948.399902	-65.79589844
5948.450195	-65.79589844
5948.5	-65.85693359
5948.549805	-65.85693359
5948.600098	-65.85693359
5948.649902	-65.82641602
5948.700195	-65.82641602
5948.75	-65.82641602
5948.799805	-65.79589844
5948.850098	-65.79589844
5948.899902	-65.79589844
5948.950195	-65.79589844
5949	-65.79589844
5949.049805	-65.76538086
5949.100098	-65.76538086
5949.149902	-65.79589844
5949.200195	-65.82641602
5949.25	-65.82641602
5949.299805	-65.85693359
5949.350098	-65.82641602
5949.399902	-65.79589844
5949.450195	-65.85693359
5949.5	-65.82641602
5949.549805	-65.79589844
5949.600098	-65.79589844
5949.649902	-65.85693359
5949.700195	-65.82641602
5949.75	-65.82641602
5949.799805	-65.82641602
5949.850098	-65.82641602
5949.899902	-65.82641602
5949.950195	-65.82641602
5950	-65.79589844
5950.049805	-65.76538086
5950.100098	-65.79589844
5950.149902	-65.79589844
5950.200195	-65.79589844
5950.25	-65.82641602
5950.299805	-65.79589844
5950.350098	-65.79589844
5950.399902	-65.79589844
5950.450195	-65.79589844
5950.5	-65.73486328
5950.549805	-65.79589844
5950.600098	-65.73486328
5950.649902	-65.76538086
5950.700195	-65.79589844
5950.75	-65.76538086
5950.799805	-65.76538086
5950.850098	-65.76538086
5950.899902	-65.79589844
5950.950195	-65.79589844
5951	-65.79589844
5951.049805	-65.79589844
5951.100098	-65.79589844
5951.149902	-65.76538086
5951.200195	-65.79589844
5951.25	-65.76538086
5951.299805	-65.76538086
5951.350098	-65.76538086
5951.399902	-65.76538086
5951.450195	-65.79589844
5951.5	-65.79589844
5951.549805	-65.82641602
5951.600098	-65.82641602
5951.649902	-65.85693359
5951.700195	-65.85693359
5951.75	-65.82641602
5951.799805	-65.79589844
5951.850098	-65.82641602
5951.899902	-65.85693359
5951.950195	-65.85693359
5952	-65.85693359
5952.049805	-65.85693359
5952.100098	-65.88745117
5952.149902	-65.85693359
5952.200195	-65.85693359
5952.25	-65.82641602
5952.299805	-65.85693359
5952.350098	-65.82641602
5952.399902	-65.82641602
5952.450195	-65.85693359
5952.5	-65.82641602
5952.549805	-65.82641602
5952.600098	-65.85693359
5952.649902	-65.85693359
5952.700195	-65.88745117
5952.75	-65.85693359
5952.799805	-65.85693359
5952.850098	-65.88745117
5952.899902	-65.85693359
5952.950195	-65.88745117
5953	-65.85693359
5953.049805	-65.85693359
5953.100098	-65.85693359
5953.149902	-65.85693359
5953.200195	-65.82641602
5953.25	-65.88745117
5953.299805	-65.82641602
5953.350098	-65.82641602
5953.399902	-65.88745117
5953.450195	-65.88745117
5953.5	-65.85693359
5953.549805	-65.85693359
5953.600098	-65.85693359
5953.649902	-65.85693359
5953.700195	-65.85693359
5953.75	-65.82641602
5953.799805	-65.85693359
5953.850098	-65.91796875
5953.899902	-65.85693359
5953.950195	-65.85693359
5954	-65.85693359
5954.049805	-65.82641602
5954.100098	-65.82641602
5954.149902	-65.85693359
5954.200195	-65.88745117
5954.25	-65.88745117
5954.299805	-65.88745117
5954.350098	-65.85693359
5954.399902	-65.88745117
5954.450195	-65.85693359
5954.5	-65.85693359
5954.549805	-65.82641602
5954.600098	-65.85693359
5954.649902	-65.88745117
5954.700195	-65.82641602
5954.75	-65.85693359
5954.799805	-65.82641602
5954.850098	-65.79589844
5954.899902	-65.82641602
5954.950195	-65.85693359
5955	-65.76538086
5955.049805	-65.79589844
5955.100098	-65.82641602
5955.149902	-65.76538086
5955.200195	-65.79589844
5955.25	-65.79589844
5955.299805	-65.79589844
5955.350098	-65.79589844
5955.399902	-65.79589844
5955.450195	-65.79589844
5955.5	-65.79589844
5955.549805	-65.79589844
5955.600098	-65.79589844
5955.649902	-65.79589844
5955.700195	-65.76538086
5955.75	-65.76538086
5955.799805	-65.76538086
5955.850098	-65.79589844
5955.899902	-65.79589844
5955.950195	-65.79589844
5956	-65.79589844
5956.049805	-65.79589844
5956.100098	-65.82641602
5956.149902	-65.76538086
5956.200195	-65.79589844
5956.25	-65.82641602
5956.299805	-65.79589844
5956.350098	-65.82641602
5956.399902	-65.79589844
5956.450195	-65.79589844
5956.5	-65.79589844
5956.549805	-65.79589844
5956.600098	-65.82641602
5956.649902	-65.79589844
5956.700195	-65.82641602
5956.75	-65.79589844
5956.799805	-65.79589844
5956.850098	-65.76538086
5956.899902	-65.79589844
5956.950195	-65.79589844
5957	-65.79589844
5957.049805	-65.82641602
5957.100098	-65.79589844
5957.149902	-65.85693359
5957.200195	-65.79589844
5957.25	-65.79589844
5957.299805	-65.82641602
5957.350098	-65.76538086
5957.399902	-65.76538086
5957.450195	-65.79589844
5957.5	-65.76538086
5957.549805	-65.73486328
5957.600098	-65.7043457
5957.649902	-65.7043457
5957.700195	-65.7043457
5957.75	-65.76538086
5957.799805	-65.73486328
5957.850098	-65.73486328
5957.899902	-65.73486328
5957.950195	-65.7043457
5958	-65.7043457
5958.049805	-65.7043457
5958.100098	-65.67382813
5958.149902	-65.67382813
5958.200195	-65.7043457
5958.25	-65.64331055
5958.299805	-65.64331055
5958.350098	-65.64331055
5958.399902	-65.64331055
5958.450195	-65.64331055
5958.5	-65.67382813
5958.549805	-65.64331055
5958.600098	-65.7043457
5958.649902	-65.67382813
5958.700195	-65.67382813
5958.75	-65.67382813
5958.799805	-65.67382813
5958.850098	-65.67382813
5958.899902	-65.67382813
5958.950195	-65.67382813
5959	-65.7043457
5959.049805	-65.67382813
5959.100098	-65.67382813
5959.149902	-65.67382813
5959.200195	-65.7043457
5959.25	-65.67382813
5959.299805	-65.67382813
5959.350098	-65.64331055
5959.399902	-65.67382813
5959.450195	-65.67382813
5959.5	-65.7043457
5959.549805	-65.61279297
5959.600098	-65.67382813
5959.649902	-65.67382813
5959.700195	-65.67382813
5959.75	-65.67382813
5959.799805	-65.61279297
5959.850098	-65.67382813
5959.899902	-65.64331055
5959.950195	-65.64331055
5960	-65.64331055
5960.049805	-65.67382813
5960.100098	-65.64331055
5960.149902	-65.67382813
5960.200195	-65.64331055
5960.25	-65.64331055
5960.299805	-65.64331055
5960.350098	-65.61279297
5960.399902	-65.64331055
5960.450195	-65.58227539
5960.5	-65.61279297
5960.549805	-65.61279297
5960.600098	-65.55175781
5960.649902	-65.61279297
5960.700195	-65.58227539
5960.75	-65.64331055
5960.799805	-65.61279297
5960.850098	-65.58227539
5960.899902	-65.58227539
5960.950195	-65.55175781
5961	-65.61279297
5961.049805	-65.61279297
5961.100098	-65.64331055
5961.149902	-65.58227539
5961.200195	-65.58227539
5961.25	-65.58227539
5961.299805	-65.58227539
5961.350098	-65.58227539
5961.399902	-65.55175781
5961.450195	-65.55175781
5961.5	-65.58227539
5961.549805	-65.58227539
5961.600098	-65.58227539
5961.649902	-65.55175781
5961.700195	-65.58227539
5961.75	-65.55175781
5961.799805	-65.55175781
5961.850098	-65.58227539
5961.899902	-65.55175781
5961.950195	-65.52124023
5962	-65.55175781
5962.049805	-65.55175781
5962.100098	-65.55175781
5962.149902	-65.55175781
5962.200195	-65.52124023
5962.25	-65.55175781
5962.299805	-65.55175781
5962.350098	-65.55175781
5962.399902	-65.58227539
5962.450195	-65.52124023
5962.5	-65.52124023
5962.549805	-65.55175781
5962.600098	-65.52124023
5962.649902	-65.55175781
5962.700195	-65.55175781
5962.75	-65.52124023
5962.799805	-65.52124023
5962.850098	-65.52124023
5962.899902	-65.55175781
5962.950195	-65.55175781
5963	-65.55175781
5963.049805	-65.52124023
5963.100098	-65.55175781
5963.149902	-65.55175781
5963.200195	-65.55175781
5963.25	-65.58227539
5963.299805	-65.58227539
5963.350098	-65.52124023
5963.399902	-65.52124023
5963.450195	-65.55175781
5963.5	-65.55175781
5963.549805	-65.58227539
5963.600098	-65.55175781
5963.649902	-65.58227539
5963.700195	-65.55175781
5963.75	-65.55175781
5963.799805	-65.55175781
5963.850098	-65.55175781
5963.899902	-65.55175781
5963.950195	-65.55175781
5964	-65.58227539
5964.049805	-65.55175781
5964.100098	-65.55175781
5964.149902	-65.52124023
5964.200195	-65.55175781
5964.25	-65.55175781
5964.299805	-65.52124023
5964.350098	-65.55175781
5964.399902	-65.55175781
5964.450195	-65.55175781
5964.5	-65.55175781
5964.549805	-65.55175781
5964.600098	-65.55175781
5964.649902	-65.55175781
5964.700195	-65.52124023
5964.75	-65.55175781
5964.799805	-65.52124023
5964.850098	-65.55175781
5964.899902	-65.52124023
5964.950195	-65.52124023
5965	-65.52124023
5965.049805	-65.52124023
5965.100098	-65.52124023
5965.149902	-65.52124023
5965.200195	-65.55175781
5965.25	-65.58227539
5965.299805	-65.55175781
5965.350098	-65.52124023
5965.399902	-65.52124023
5965.450195	-65.52124023
5965.5	-65.55175781
5965.549805	-65.52124023
5965.600098	-65.55175781
5965.649902	-65.61279297
5965.700195	-65.52124023
5965.75	-65.55175781
5965.799805	-65.55175781
5965.850098	-65.58227539
5965.899902	-65.58227539
5965.950195	-65.61279297
5966	-65.61279297
5966.049805	-65.61279297
5966.100098	-65.61279297
5966.149902	-65.58227539
5966.200195	-65.58227539
5966.25	-65.52124023
5966.299805	-65.55175781
5966.350098	-65.58227539
5966.399902	-65.58227539
5966.450195	-65.58227539
5966.5	-65.55175781
5966.549805	-65.52124023
5966.600098	-65.58227539
5966.649902	-65.55175781
5966.700195	-65.52124023
5966.75	-65.52124023
5966.799805	-65.49072266
5966.850098	-65.52124023
5966.899902	-65.52124023
5966.950195	-65.49072266
5967	-65.52124023
5967.049805	-65.55175781
5967.100098	-65.55175781
5967.149902	-65.55175781
5967.200195	-65.49072266
5967.25	-65.49072266
5967.299805	-65.55175781
5967.350098	-65.49072266
5967.399902	-65.49072266
5967.450195	-65.52124023
5967.5	-65.52124023
5967.549805	-65.55175781
5967.600098	-65.55175781
5967.649902	-65.52124023
5967.700195	-65.52124023
5967.75	-65.52124023
5967.799805	-65.55175781
5967.850098	-65.52124023
5967.899902	-65.52124023
5967.950195	-65.49072266
5968	-65.52124023
5968.049805	-65.55175781
5968.100098	-65.52124023
5968.149902	-65.55175781
5968.200195	-65.52124023
5968.25	-65.55175781
5968.299805	-65.61279297
5968.350098	-65.55175781
5968.399902	-65.52124023
5968.450195	-65.55175781
5968.5	-65.55175781
5968.549805	-65.55175781
5968.600098	-65.58227539
5968.649902	-65.58227539
5968.700195	-65.55175781
5968.75	-65.58227539
5968.799805	-65.58227539
5968.850098	-65.58227539
5968.899902	-65.61279297
5968.950195	-65.61279297
5969	-65.61279297
5969.049805	-65.61279297
5969.100098	-65.58227539
5969.149902	-65.55175781
5969.200195	-65.55175781
5969.25	-65.58227539
5969.299805	-65.58227539
5969.350098	-65.58227539
5969.399902	-65.55175781
5969.450195	-65.58227539
5969.5	-65.49072266
5969.549805	-65.55175781
5969.600098	-65.58227539
5969.649902	-65.55175781
5969.700195	-65.52124023
5969.75	-65.55175781
5969.799805	-65.52124023
5969.850098	-65.55175781
5969.899902	-65.55175781
5969.950195	-65.52124023
5970	-65.52124023
5970.049805	-65.55175781
5970.100098	-65.52124023
5970.149902	-65.55175781
5970.200195	-65.52124023
5970.25	-65.55175781
5970.299805	-65.49072266
5970.350098	-65.52124023
5970.399902	-65.52124023
5970.450195	-65.52124023
5970.5	-65.49072266
5970.549805	-65.55175781
5970.600098	-65.55175781
5970.649902	-65.52124023
5970.700195	-65.52124023
5970.75	-65.52124023
5970.799805	-65.52124023
5970.850098	-65.49072266
5970.899902	-65.49072266
5970.950195	-65.52124023
5971	-65.49072266
5971.049805	-65.49072266
5971.100098	-65.52124023
5971.149902	-65.52124023
5971.200195	-65.49072266
5971.25	-65.49072266
5971.299805	-65.49072266
5971.350098	-65.49072266
5971.399902	-65.49072266
5971.450195	-65.46020508
5971.5	-65.52124023
5971.549805	-65.49072266
5971.600098	-65.49072266
5971.649902	-65.46020508
5971.700195	-65.49072266
5971.75	-65.55175781
5971.799805	-65.49072266
5971.850098	-65.49072266
5971.899902	-65.4296875
5971.950195	-65.4296875
5972	-65.49072266
5972.049805	-65.46020508
5972.100098	-65.49072266
5972.149902	-65.49072266
5972.200195	-65.49072266
5972.25	-65.49072266
5972.299805	-65.49072266
5972.350098	-65.49072266
5972.399902	-65.46020508
5972.450195	-65.46020508
5972.5	-65.49072266
5972.549805	-65.49072266
5972.600098	-65.49072266
5972.649902	-65.49072266
5972.700195	-65.46020508
5972.75	-65.49072266
5972.799805	-65.46020508
5972.850098	-65.46020508
5972.899902	-65.49072266
5972.950195	-65.52124023
5973	-65.49072266
5973.049805	-65.46020508
5973.100098	-65.52124023
5973.149902	-65.49072266
5973.200195	-65.49072266
5973.25	-65.52124023
5973.299805	-65.52124023
5973.350098	-65.52124023
5973.399902	-65.55175781
5973.450195	-65.52124023
5973.5	-65.52124023
5973.549805	-65.49072266
5973.600098	-65.49072266
5973.649902	-65.49072266
5973.700195	-65.52124023
5973.75	-65.52124023
5973.799805	-65.52124023
5973.850098	-65.49072266
5973.899902	-65.49072266
5973.950195	-65.52124023
5974	-65.52124023
5974.049805	-65.46020508
5974.100098	-65.46020508
5974.149902	-65.46020508
5974.200195	-65.46020508
5974.25	-65.4296875
5974.299805	-65.39916992
5974.350098	-65.4296875
5974.399902	-65.4296875
5974.450195	-65.4296875
5974.5	-65.4296875
5974.549805	-65.39916992
5974.600098	-65.4296875
5974.649902	-65.46020508
5974.700195	-65.46020508
5974.75	-65.46020508
5974.799805	-65.49072266
5974.850098	-65.46020508
5974.899902	-65.4296875
5974.950195	-65.46020508
5975	-65.4296875
5975.049805	-65.39916992
5975.100098	-65.46020508
5975.149902	-65.46020508
5975.200195	-65.46020508
5975.25	-65.46020508
5975.299805	-65.4296875
5975.350098	-65.4296875
5975.399902	-65.46020508
5975.450195	-65.46020508
5975.5	-65.36865234
5975.549805	-65.39916992
5975.600098	-65.4296875
5975.649902	-65.4296875
5975.700195	-65.39916992
5975.75	-65.4296875
5975.799805	-65.4296875
5975.850098	-65.4296875
5975.899902	-65.39916992
5975.950195	-65.4296875
5976	-65.4296875
5976.049805	-65.39916992
5976.100098	-65.4296875
5976.149902	-65.39916992
5976.200195	-65.39916992
5976.25	-65.4296875
5976.299805	-65.39916992
5976.350098	-65.39916992
5976.399902	-65.39916992
5976.450195	-65.39916992
5976.5	-65.33813477
5976.549805	-65.36865234
5976.600098	-65.33813477
5976.649902	-65.33813477
5976.700195	-65.33813477
5976.75	-65.36865234
5976.799805	-65.36865234
5976.850098	-65.36865234
5976.899902	-65.36865234
5976.950195	-65.30761719
5977	-65.33813477
5977.049805	-65.33813477
5977.100098	-65.30761719
5977.149902	-65.33813477
5977.200195	-65.36865234
5977.25	-65.30761719
5977.299805	-65.36865234
5977.350098	-65.36865234
5977.399902	-65.33813477
5977.450195	-65.30761719
5977.5	-65.33813477
5977.549805	-65.30761719
5977.600098	-65.30761719
5977.649902	-65.33813477
5977.700195	-65.30761719
5977.75	-65.30761719
5977.799805	-65.30761719
5977.850098	-65.30761719
5977.899902	-65.30761719
5977.950195	-65.30761719
5978	-65.24658203
5978.049805	-65.27709961
5978.100098	-65.30761719
5978.149902	-65.27709961
5978.200195	-65.30761719
5978.25	-65.30761719
5978.299805	-65.30761719
5978.350098	-65.30761719
5978.399902	-65.33813477
5978.450195	-65.33813477
5978.5	-65.30761719
5978.549805	-65.27709961
5978.600098	-65.30761719
5978.649902	-65.33813477
5978.700195	-65.30761719
5978.75	-65.27709961
5978.799805	-65.30761719
5978.850098	-65.24658203
5978.899902	-65.24658203
5978.950195	-65.24658203
5979	-65.27709961
5979.049805	-65.24658203
5979.100098	-65.21606445
5979.149902	-65.27709961
5979.200195	-65.24658203
5979.25	-65.24658203
5979.299805	-65.27709961
5979.350098	-65.24658203
5979.399902	-65.21606445
5979.450195	-65.21606445
5979.5	-65.24658203
5979.549805	-65.24658203
5979.600098	-65.30761719
5979.649902	-65.24658203
5979.700195	-65.24658203
5979.75	-65.24658203
5979.799805	-65.24658203
5979.850098	-65.24658203
5979.899902	-65.24658203
5979.950195	-65.27709961
5980	-65.27709961
5980.049805	-65.27709961
5980.100098	-65.27709961
5980.149902	-65.24658203
5980.200195	-65.21606445
5980.25	-65.24658203
5980.299805	-65.24658203
5980.350098	-65.21606445
5980.399902	-65.21606445
5980.450195	-65.24658203
5980.5	-65.21606445
5980.549805	-65.21606445
5980.600098	-65.24658203
5980.649902	-65.24658203
5980.700195	-65.24658203
5980.75	-65.24658203
5980.799805	-65.21606445
5980.850098	-65.24658203
5980.899902	-65.24658203
5980.950195	-65.21606445
5981	-65.21606445
5981.049805	-65.21606445
5981.100098	-65.1550293
5981.149902	-65.18554688
5981.200195	-65.24658203
5981.25	-65.21606445
5981.299805	-65.18554688
5981.350098	-65.18554688
5981.399902	-65.18554688
5981.450195	-65.18554688
5981.5	-65.1550293
5981.549805	-65.18554688
5981.600098	-65.18554688
5981.649902	-65.12451172
5981.700195	-65.12451172
5981.75	-65.09399414
5981.799805	-65.1550293
5981.850098	-65.12451172
5981.899902	-65.12451172
5981.950195	-65.1550293
5982	-65.18554688
5982.049805	-65.1550293
5982.100098	-65.1550293
5982.149902	-65.12451172
5982.200195	-65.1550293
5982.25	-65.1550293
5982.299805	-65.1550293
5982.350098	-65.12451172
5982.399902	-65.1550293
5982.450195	-65.1550293
5982.5	-65.1550293
5982.549805	-65.18554688
5982.600098	-65.1550293
5982.649902	-65.21606445
5982.700195	-65.21606445
5982.75	-65.21606445
5982.799805	-65.18554688
5982.850098	-65.1550293
5982.899902	-65.18554688
5982.950195	-65.1550293
5983	-65.1550293
5983.049805	-65.1550293
5983.100098	-65.1550293
5983.149902	-65.18554688
5983.200195	-65.18554688
5983.25	-65.21606445
5983.299805	-65.21606445
5983.350098	-65.21606445
5983.399902	-65.1550293
5983.450195	-65.1550293
5983.5	-65.1550293
5983.549805	-65.12451172
5983.600098	-65.1550293
5983.649902	-65.18554688
5983.700195	-65.21606445
5983.75	-65.18554688
5983.799805	-65.18554688
5983.850098	-65.18554688
5983.899902	-65.18554688
5983.950195	-65.21606445
5984	-65.18554688
5984.049805	-65.21606445
5984.100098	-65.1550293
5984.149902	-65.18554688
5984.200195	-65.18554688
5984.25	-65.21606445
5984.299805	-65.21606445
5984.350098	-65.21606445
5984.399902	-65.24658203
5984.450195	-65.21606445
5984.5	-65.24658203
5984.549805	-65.21606445
5984.600098	-65.24658203
5984.649902	-65.24658203
5984.700195	-65.24658203
5984.75	-65.27709961
5984.799805	-65.24658203
5984.850098	-65.24658203
5984.899902	-65.30761719
5984.950195	-65.27709961
5985	-65.27709961
5985.049805	-65.18554688
5985.100098	-65.24658203
5985.149902	-65.24658203
5985.200195	-65.18554688
5985.25	-65.24658203
5985.299805	-65.24658203
5985.350098	-65.24658203
5985.399902	-65.24658203
5985.450195	-65.27709961
5985.5	-65.21606445
5985.549805	-65.24658203
5985.600098	-65.21606445
5985.649902	-65.21606445
5985.700195	-65.24658203
5985.75	-65.27709961
5985.799805	-65.24658203
5985.850098	-65.24658203
5985.899902	-65.21606445
5985.950195	-65.21606445
5986	-65.21606445
5986.049805	-65.21606445
5986.100098	-65.18554688
5986.149902	-65.21606445
5986.200195	-65.24658203
5986.25	-65.21606445
5986.299805	-65.24658203
5986.350098	-65.21606445
5986.399902	-65.24658203
5986.450195	-65.21606445
5986.5	-65.24658203
5986.549805	-65.21606445
5986.600098	-65.18554688
5986.649902	-65.21606445
5986.700195	-65.24658203
5986.75	-65.24658203
5986.799805	-65.21606445
5986.850098	-65.24658203
5986.899902	-65.21606445
5986.950195	-65.21606445
5987	-65.24658203
5987.049805	-65.21606445
5987.100098	-65.24658203
5987.149902	-65.21606445
5987.200195	-65.18554688
5987.25	-65.18554688
5987.299805	-65.18554688
5987.350098	-65.21606445
5987.399902	-65.18554688
5987.450195	-65.1550293
5987.5	-65.12451172
5987.549805	-65.1550293
5987.600098	-65.18554688
5987.649902	-65.18554688
5987.700195	-65.1550293
5987.75	-65.18554688
5987.799805	-65.18554688
5987.850098	-65.1550293
5987.899902	-65.12451172
5987.950195	-65.1550293
5988	-65.12451172
5988.049805	-65.1550293
5988.100098	-65.1550293
5988.149902	-65.1550293
5988.200195	-65.12451172
5988.25	-65.12451172
5988.299805	-65.12451172
5988.350098	-65.12451172
5988.399902	-65.09399414
5988.450195	-65.12451172
5988.5	-65.12451172
5988.549805	-65.12451172
5988.600098	-65.09399414
5988.649902	-65.12451172
5988.700195	-65.09399414
5988.75	-65.12451172
5988.799805	-65.12451172
5988.850098	-65.03295898
5988.899902	-65.12451172
5988.950195	-65.09399414
5989	-65.09399414
5989.049805	-65.09399414
5989.100098	-65.09399414
5989.149902	-65.06347656
5989.200195	-65.09399414
5989.25	-65.06347656
5989.299805	-65.09399414
5989.350098	-65.06347656
5989.399902	-65.12451172
5989.450195	-65.09399414
5989.5	-65.12451172
5989.549805	-65.12451172
5989.600098	-65.09399414
5989.649902	-65.09399414
5989.700195	-65.09399414
5989.75	-65.09399414
5989.799805	-65.12451172
5989.850098	-65.09399414
5989.899902	-65.09399414
5989.950195	-65.12451172
5990	-65.09399414
5990.049805	-65.09399414
5990.100098	-65.09399414
5990.149902	-65.09399414
5990.200195	-65.06347656
5990.25	-65.03295898
5990.299805	-65.03295898
5990.350098	-65.06347656
5990.399902	-65.06347656
5990.450195	-65.06347656
5990.5	-65.09399414
5990.549805	-65.00244141
5990.600098	-65.03295898
5990.649902	-65.03295898
5990.700195	-65.03295898
5990.75	-65.03295898
5990.799805	-65.03295898
5990.850098	-65.03295898
5990.899902	-65.06347656
5990.950195	-65.00244141
5991	-65.00244141
5991.049805	-65.00244141
5991.100098	-65.00244141
5991.149902	-65.03295898
5991.200195	-65.03295898
5991.25	-65.00244141
5991.299805	-65.00244141
5991.350098	-65.03295898
5991.399902	-65.03295898
5991.450195	-65.00244141
5991.5	-64.97192383
5991.549805	-65.00244141
5991.600098	-64.97192383
5991.649902	-65.00244141
5991.700195	-64.94140625
5991.75	-65.00244141
5991.799805	-65.03295898
5991.850098	-64.97192383
5991.899902	-65.00244141
5991.950195	-65.03295898
5992	-65.00244141
5992.049805	-64.97192383
5992.100098	-64.97192383
5992.149902	-64.94140625
5992.200195	-64.97192383
5992.25	-64.94140625
5992.299805	-64.91088867
5992.350098	-64.94140625
5992.399902	-64.94140625
5992.450195	-64.94140625
5992.5	-64.94140625
5992.549805	-64.97192383
5992.600098	-64.97192383
5992.649902	-64.94140625
5992.700195	-64.94140625
5992.75	-64.88037109
5992.799805	-64.94140625
5992.850098	-64.91088867
5992.899902	-64.94140625
5992.950195	-64.91088867
5993	-64.91088867
5993.049805	-64.91088867
5993.100098	-64.88037109
5993.149902	-64.88037109
5993.200195	-64.91088867
5993.25	-64.94140625
5993.299805	-64.88037109
5993.350098	-64.91088867
5993.399902	-64.91088867
5993.450195	-64.94140625
5993.5	-64.91088867
5993.549805	-64.88037109
5993.600098	-64.91088867
5993.649902	-64.88037109
5993.700195	-64.84985352
5993.75	-64.88037109
5993.799805	-64.88037109
5993.850098	-64.84985352
5993.899902	-64.84985352
5993.950195	-64.78881836
5994	-64.84985352
5994.049805	-64.81933594
5994.100098	-64.84985352
5994.149902	-64.84985352
5994.200195	-64.81933594
5994.25	-64.81933594
5994.299805	-64.84985352
5994.350098	-64.78881836
5994.399902	-64.81933594
5994.450195	-64.81933594
5994.5	-64.78881836
5994.549805	-64.78881836
5994.600098	-64.84985352
5994.649902	-64.75830078
5994.700195	-64.81933594
5994.75	-64.78881836
5994.799805	-64.78881836
5994.850098	-64.78881836
5994.899902	-64.78881836
5994.950195	-64.78881836
5995	-64.78881836
5995.049805	-64.75830078
5995.100098	-64.75830078
5995.149902	-64.75830078
5995.200195	-64.78881836
5995.25	-64.75830078
5995.299805	-64.75830078
5995.350098	-64.75830078
5995.399902	-64.75830078
5995.450195	-64.7277832
5995.5	-64.75830078
5995.549805	-64.78881836
5995.600098	-64.78881836
5995.649902	-64.75830078
5995.700195	-64.75830078
5995.75	-64.78881836
5995.799805	-64.78881836
5995.850098	-64.7277832
5995.899902	-64.75830078
5995.950195	-64.78881836
5996	-64.75830078
5996.049805	-64.7277832
5996.100098	-64.75830078
5996.149902	-64.75830078
5996.200195	-64.75830078
5996.25	-64.75830078
5996.299805	-64.75830078
5996.350098	-64.75830078
5996.399902	-64.75830078
5996.450195	-64.75830078
5996.5	-64.75830078
5996.549805	-64.78881836
5996.600098	-64.78881836
5996.649902	-64.75830078
5996.700195	-64.7277832
5996.75	-64.78881836
5996.799805	-64.75830078
5996.850098	-64.7277832
5996.899902	-64.7277832
5996.950195	-64.7277832
5997	-64.78881836
5997.049805	-64.78881836
5997.100098	-64.75830078
5997.149902	-64.7277832
5997.200195	-64.75830078
5997.25	-64.75830078
5997.299805	-64.7277832
5997.350098	-64.75830078
5997.399902	-64.7277832
5997.450195	-64.69726563
5997.5	-64.7277832
5997.549805	-64.7277832
5997.600098	-64.7277832
5997.649902	-64.69726563
5997.700195	-64.7277832
5997.75	-64.7277832
5997.799805	-64.7277832
5997.850098	-64.69726563
5997.899902	-64.7277832
5997.950195	-64.69726563
5998	-64.7277832
5998.049805	-64.66674805
5998.100098	-64.63623047
5998.149902	-64.63623047
5998.200195	-64.69726563
5998.25	-64.69726563
5998.299805	-64.69726563
5998.350098	-64.66674805
5998.399902	-64.66674805
5998.450195	-64.63623047
5998.5	-64.66674805
5998.549805	-64.69726563
5998.600098	-64.66674805
5998.649902	-64.63623047
5998.700195	-64.69726563
5998.75	-64.66674805
5998.799805	-64.66674805
5998.850098	-64.66674805
5998.899902	-64.63623047
5998.950195	-64.66674805
5999	-64.63623047
5999.049805	-64.66674805
5999.100098	-64.66674805
5999.149902	-64.69726563
5999.200195	-64.69726563
5999.25	-64.7277832
5999.299805	-64.69726563
5999.350098	-64.66674805
5999.399902	-64.7277832
5999.450195	-64.66674805
5999.5	-64.7277832
5999.549805	-64.66674805
5999.600098	-64.69726563
5999.649902	-64.66674805
5999.700195	-64.69726563
5999.75	-64.69726563
5999.799805	-64.7277832
5999.850098	-64.66674805
5999.899902	-64.66674805
5999.950195	-64.69726563
6000	-64.66674805
6000.049805	-64.66674805
6000.100098	-64.63623047
6000.149902	-64.60571289
6000.200195	-64.63623047
6000.25	-64.63623047
6000.299805	-64.63623047
6000.350098	-64.66674805
6000.399902	-64.66674805
6000.450195	-64.69726563
6000.5	-64.66674805
6000.549805	-64.66674805
6000.600098	-64.66674805
6000.649902	-64.63623047
6000.700195	-64.69726563
6000.75	-64.63623047
6000.799805	-64.63623047
6000.850098	-64.69726563
6000.899902	-64.66674805
6000.950195	-64.69726563
6001	-64.66674805
6001.049805	-64.66674805
6001.100098	-64.69726563
6001.149902	-64.69726563
6001.200195	-64.66674805
6001.25	-64.66674805
6001.299805	-64.63623047
6001.350098	-64.60571289
6001.399902	-64.63623047
6001.450195	-64.66674805
6001.5	-64.63623047
6001.549805	-64.63623047
6001.600098	-64.60571289
6001.649902	-64.60571289
6001.700195	-64.66674805
6001.75	-64.63623047
6001.799805	-64.63623047
6001.850098	-64.60571289
6001.899902	-64.60571289
6001.950195	-64.63623047
6002	-64.60571289
6002.049805	-64.60571289
6002.100098	-64.63623047
6002.149902	-64.60571289
6002.200195	-64.60571289
6002.25	-64.63623047
6002.299805	-64.63623047
6002.350098	-64.63623047
6002.399902	-64.60571289
6002.450195	-64.60571289
6002.5	-64.60571289
6002.549805	-64.63623047
6002.600098	-64.60571289
6002.649902	-64.60571289
6002.700195	-64.63623047
6002.75	-64.60571289
6002.799805	-64.57519531
6002.850098	-64.57519531
6002.899902	-64.60571289
6002.950195	-64.60571289
6003	-64.60571289
6003.049805	-64.54467773
6003.100098	-64.60571289
6003.149902	-64.60571289
6003.200195	-64.57519531
6003.25	-64.57519531
6003.299805	-64.54467773
6003.350098	-64.54467773
6003.399902	-64.54467773
6003.450195	-64.54467773
6003.5	-64.54467773
6003.549805	-64.51416016
6003.600098	-64.54467773
6003.649902	-64.54467773
6003.700195	-64.54467773
6003.75	-64.54467773
6003.799805	-64.57519531
6003.850098	-64.54467773
6003.899902	-64.51416016
6003.950195	-64.51416016
6004	-64.51416016
6004.049805	-64.48364258
6004.100098	-64.51416016
6004.149902	-64.51416016
6004.200195	-64.51416016
6004.25	-64.48364258
6004.299805	-64.51416016
6004.350098	-64.48364258
6004.399902	-64.51416016
6004.450195	-64.48364258
6004.5	-64.51416016
6004.549805	-64.51416016
6004.600098	-64.51416016
6004.649902	-64.54467773
6004.700195	-64.48364258
6004.75	-64.51416016
6004.799805	-64.453125
6004.850098	-64.51416016
6004.899902	-64.48364258
6004.950195	-64.48364258
6005	-64.48364258
6005.049805	-64.453125
6005.100098	-64.51416016
6005.149902	-64.48364258
6005.200195	-64.453125
6005.25	-64.453125
6005.299805	-64.48364258
6005.350098	-64.453125
6005.399902	-64.48364258
6005.450195	-64.453125
6005.5	-64.48364258
6005.549805	-64.48364258
6005.600098	-64.48364258
6005.649902	-64.42260742
6005.700195	-64.453125
6005.75	-64.453125
6005.799805	-64.453125
6005.850098	-64.453125
6005.899902	-64.453125
6005.950195	-64.42260742
6006	-64.48364258
6006.049805	-64.48364258
6006.100098	-64.453125
6006.149902	-64.48364258
6006.200195	-64.42260742
6006.25	-64.453125
6006.299805	-64.42260742
6006.350098	-64.42260742
6006.399902	-64.42260742
6006.450195	-64.453125
6006.5	-64.42260742
6006.549805	-64.453125
6006.600098	-64.42260742
6006.649902	-64.453125
6006.700195	-64.42260742
6006.75	-64.453125
6006.799805	-64.453125
6006.850098	-64.453125
6006.899902	-64.42260742
6006.950195	-64.39208984
6007	-64.39208984
6007.049805	-64.39208984
6007.100098	-64.39208984
6007.149902	-64.42260742
6007.200195	-64.42260742
6007.25	-64.39208984
6007.299805	-64.39208984
6007.350098	-64.39208984
6007.399902	-64.39208984
6007.450195	-64.39208984
6007.5	-64.36157227
6007.549805	-64.36157227
6007.600098	-64.36157227
6007.649902	-64.33105469
6007.700195	-64.33105469
6007.75	-64.33105469
6007.799805	-64.33105469
6007.850098	-64.33105469
6007.899902	-64.33105469
6007.950195	-64.36157227
6008	-64.36157227
6008.049805	-64.36157227
6008.100098	-64.33105469
6008.149902	-64.30053711
6008.200195	-64.27001953
6008.25	-64.33105469
6008.299805	-64.33105469
6008.350098	-64.30053711
6008.399902	-64.27001953
6008.450195	-64.33105469
6008.5	-64.30053711
6008.549805	-64.33105469
6008.600098	-64.30053711
6008.649902	-64.33105469
6008.700195	-64.30053711
6008.75	-64.27001953
6008.799805	-64.33105469
6008.850098	-64.33105469
6008.899902	-64.30053711
6008.950195	-64.30053711
6009	-64.30053711
6009.049805	-64.30053711
6009.100098	-64.30053711
6009.149902	-64.30053711
6009.200195	-64.27001953
6009.25	-64.30053711
6009.299805	-64.30053711
6009.350098	-64.30053711
6009.399902	-64.27001953
6009.450195	-64.23950195
6009.5	-64.23950195
6009.549805	-64.23950195
6009.600098	-64.23950195
6009.649902	-64.23950195
6009.700195	-64.27001953
6009.75	-64.23950195
6009.799805	-64.23950195
6009.850098	-64.23950195
6009.899902	-64.1784668
6009.950195	-64.1784668
6010	-64.20898438
6010.049805	-64.1784668
6010.100098	-64.1784668
6010.149902	-64.1784668
6010.200195	-64.20898438
6010.25	-64.1784668
6010.299805	-64.1784668
6010.350098	-64.1784668
6010.399902	-64.1784668
6010.450195	-64.1784668
6010.5	-64.1784668
6010.549805	-64.14794922
6010.600098	-64.1784668
6010.649902	-64.1784668
6010.700195	-64.1784668
6010.75	-64.11743164
6010.799805	-64.1784668
6010.850098	-64.14794922
6010.899902	-64.14794922
6010.950195	-64.1784668
6011	-64.1784668
6011.049805	-64.1784668
6011.100098	-64.14794922
6011.149902	-64.1784668
6011.200195	-64.11743164
6011.25	-64.14794922
6011.299805	-64.1784668
6011.350098	-64.11743164
6011.399902	-64.1784668
6011.450195	-64.14794922
6011.5	-64.14794922
6011.549805	-64.11743164
6011.600098	-64.1784668
6011.649902	-64.14794922
6011.700195	-64.11743164
6011.75	-64.11743164
6011.799805	-64.14794922
6011.850098	-64.11743164
6011.899902	-64.14794922
6011.950195	-64.11743164
6012	-64.11743164
6012.049805	-64.14794922
6012.100098	-64.11743164
6012.149902	-64.11743164
6012.200195	-64.11743164
6012.25	-64.11743164
6012.299805	-64.11743164
6012.350098	-64.1784668
6012.399902	-64.11743164
6012.450195	-64.11743164
6012.5	-64.11743164
6012.549805	-64.11743164
6012.600098	-64.08691406
6012.649902	-64.11743164
6012.700195	-64.05639648
6012.75	-64.11743164
6012.799805	-64.11743164
6012.850098	-64.11743164
6012.899902	-64.11743164
6012.950195	-64.11743164
6013	-64.11743164
6013.049805	-64.14794922
6013.100098	-64.11743164
6013.149902	-64.08691406
6013.200195	-64.11743164
6013.25	-64.08691406
6013.299805	-64.11743164
6013.350098	-64.08691406
6013.399902	-64.11743164
6013.450195	-64.11743164
6013.5	-64.14794922
6013.549805	-64.08691406
6013.600098	-64.11743164
6013.649902	-64.08691406
6013.700195	-64.08691406
6013.75	-64.11743164
6013.799805	-64.11743164
6013.850098	-64.08691406
6013.899902	-64.11743164
6013.950195	-64.11743164
6014	-64.11743164
6014.049805	-64.08691406
6014.100098	-64.08691406
6014.149902	-64.05639648
6014.200195	-64.11743164
6014.25	-64.08691406
6014.299805	-64.08691406
6014.350098	-64.08691406
6014.399902	-64.02587891
6014.450195	-64.05639648
6014.5	-64.08691406
6014.549805	-64.08691406
6014.600098	-64.08691406
6014.649902	-64.02587891
6014.700195	-64.11743164
6014.75	-64.08691406
6014.799805	-64.02587891
6014.850098	-64.05639648
6014.899902	-64.05639648
6014.950195	-63.99536133
6015	-64.02587891
6015.049805	-63.99536133
6015.100098	-63.99536133
6015.149902	-64.05639648
6015.200195	-63.99536133
6015.25	-63.99536133
6015.299805	-64.02587891
6015.350098	-64.02587891
6015.399902	-64.05639648
6015.450195	-64.02587891
6015.5	-64.02587891
6015.549805	-63.99536133
6015.600098	-64.02587891
6015.649902	-64.05639648
6015.700195	-64.02587891
6015.75	-64.05639648
6015.799805	-63.99536133
6015.850098	-64.02587891
6015.899902	-64.05639648
6015.950195	-64.05639648
6016	-64.05639648
6016.049805	-64.02587891
6016.100098	-64.02587891
6016.149902	-64.05639648
6016.200195	-64.02587891
6016.25	-64.02587891
6016.299805	-64.02587891
6016.350098	-64.02587891
6016.399902	-64.02587891
6016.450195	-63.99536133
6016.5	-63.99536133
6016.549805	-64.02587891
6016.600098	-64.02587891
6016.649902	-64.02587891
6016.700195	-64.02587891
6016.75	-64.02587891
6016.799805	-64.05639648
6016.850098	-63.99536133
6016.899902	-64.02587891
6016.950195	-64.02587891
6017	-64.02587891
6017.049805	-64.02587891
6017.100098	-64.02587891
6017.149902	-64.02587891
6017.200195	-64.05639648
6017.25	-63.99536133
6017.299805	-64.02587891
6017.350098	-63.96484375
6017.399902	-63.99536133
6017.450195	-63.96484375
6017.5	-63.96484375
6017.549805	-63.96484375
6017.600098	-63.99536133
6017.649902	-63.96484375
6017.700195	-63.99536133
6017.75	-63.99536133
6017.799805	-63.99536133
6017.850098	-63.99536133
6017.899902	-63.99536133
6017.950195	-64.02587891
6018	-63.99536133
6018.049805	-64.02587891
6018.100098	-64.02587891
6018.149902	-64.02587891
6018.200195	-64.02587891
6018.25	-64.02587891
6018.299805	-64.02587891
6018.350098	-64.02587891
6018.399902	-64.02587891
6018.450195	-63.99536133
6018.5	-63.96484375
6018.549805	-63.99536133
6018.600098	-64.02587891
6018.649902	-64.02587891
6018.700195	-64.02587891
6018.75	-63.99536133
6018.799805	-63.99536133
6018.850098	-64.02587891
6018.899902	-63.99536133
6018.950195	-63.99536133
6019	-64.02587891
6019.049805	-64.05639648
6019.100098	-63.99536133
6019.149902	-63.99536133
6019.200195	-63.99536133
6019.25	-64.02587891
6019.299805	-63.99536133
6019.350098	-64.02587891
6019.399902	-64.02587891
6019.450195	-64.02587891
6019.5	-64.05639648
6019.549805	-64.05639648
6019.600098	-64.02587891
6019.649902	-63.99536133
6019.700195	-64.02587891
6019.75	-63.99536133
6019.799805	-64.02587891
6019.850098	-63.99536133
6019.899902	-63.96484375
6019.950195	-63.99536133
6020	-64.02587891
6020.049805	-63.99536133
6020.100098	-63.96484375
6020.149902	-63.99536133
6020.200195	-63.99536133
6020.25	-63.99536133
6020.299805	-63.96484375
6020.350098	-63.96484375
6020.399902	-63.99536133
6020.450195	-63.93432617
6020.5	-63.96484375
6020.549805	-63.93432617
6020.600098	-63.96484375
6020.649902	-63.99536133
6020.700195	-63.99536133
6020.75	-63.96484375
6020.799805	-63.96484375
6020.850098	-63.96484375
6020.899902	-63.99536133
6020.950195	-63.96484375
6021	-63.96484375
6021.049805	-63.99536133
6021.100098	-64.02587891
6021.149902	-64.02587891
6021.200195	-64.02587891
6021.25	-63.93432617
6021.299805	-63.99536133
6021.350098	-63.99536133
6021.399902	-63.99536133
6021.450195	-63.96484375
6021.5	-63.96484375
6021.549805	-63.93432617
6021.600098	-63.96484375
6021.649902	-63.99536133
6021.700195	-63.96484375
6021.75	-63.93432617
6021.799805	-63.96484375
6021.850098	-63.93432617
6021.899902	-63.96484375
6021.950195	-63.96484375
6022	-63.90380859
6022.049805	-63.93432617
6022.100098	-63.93432617
6022.149902	-63.90380859
6022.200195	-63.90380859
6022.25	-63.93432617
6022.299805	-63.93432617
6022.350098	-63.87329102
6022.399902	-63.93432617
6022.450195	-63.90380859
6022.5	-63.90380859
6022.549805	-63.90380859
6022.600098	-63.90380859
6022.649902	-63.93432617
6022.700195	-63.96484375
6022.75	-63.96484375
6022.799805	-63.93432617
6022.850098	-63.96484375
6022.899902	-63.93432617
6022.950195	-63.96484375
6023	-63.90380859
6023.049805	-63.93432617
6023.100098	-63.90380859
6023.149902	-63.93432617
6023.200195	-63.93432617
6023.25	-63.93432617
6023.299805	-63.90380859
6023.350098	-63.93432617
6023.399902	-63.93432617
6023.450195	-63.93432617
6023.5	-63.96484375
6023.549805	-63.93432617
6023.600098	-63.90380859
6023.649902	-63.90380859
6023.700195	-63.87329102
6023.75	-63.87329102
6023.799805	-63.87329102
6023.850098	-63.87329102
6023.899902	-63.87329102
6023.950195	-63.90380859
6024	-63.90380859
6024.049805	-63.87329102
6024.100098	-63.90380859
6024.149902	-63.90380859
6024.200195	-63.84277344
6024.25	-63.81225586
6024.299805	-63.81225586
6024.350098	-63.81225586
6024.399902	-63.81225586
6024.450195	-63.81225586
6024.5	-63.78173828
6024.549805	-63.81225586
6024.600098	-63.81225586
6024.649902	-63.81225586
6024.700195	-63.81225586
6024.75	-63.81225586
6024.799805	-63.78173828
6024.850098	-63.81225586
6024.899902	-63.78173828
6024.950195	-63.7512207
6025	-63.7512207
6025.049805	-63.7512207
6025.100098	-63.7512207
6025.149902	-63.7512207
6025.200195	-63.72070313
6025.25	-63.69018555
6025.299805	-63.7512207
6025.350098	-63.7512207
6025.399902	-63.72070313
6025.450195	-63.72070313
6025.5	-63.72070313
6025.549805	-63.69018555
6025.600098	-63.72070313
6025.649902	-63.72070313
6025.700195	-63.72070313
6025.75	-63.72070313
6025.799805	-63.72070313
6025.850098	-63.72070313
6025.899902	-63.69018555
6025.950195	-63.69018555
6026	-63.65966797
6026.049805	-63.65966797
6026.100098	-63.59863281
6026.149902	-63.62915039
6026.200195	-63.65966797
6026.25	-63.65966797
6026.299805	-63.62915039
6026.350098	-63.65966797
6026.399902	-63.62915039
6026.450195	-63.62915039
6026.5	-63.62915039
6026.549805	-63.62915039
6026.600098	-63.59863281
6026.649902	-63.59863281
6026.700195	-63.59863281
6026.75	-63.62915039
6026.799805	-63.56811523
6026.850098	-63.59863281
6026.899902	-63.59863281
6026.950195	-63.56811523
6027	-63.59863281
6027.049805	-63.59863281
6027.100098	-63.59863281
6027.149902	-63.56811523
6027.200195	-63.59863281
6027.25	-63.56811523
6027.299805	-63.53759766
6027.350098	-63.56811523
6027.399902	-63.53759766
6027.450195	-63.53759766
6027.5	-63.56811523
6027.549805	-63.50708008
6027.600098	-63.53759766
6027.649902	-63.50708008
6027.700195	-63.53759766
6027.75	-63.53759766
6027.799805	-63.53759766
6027.850098	-63.50708008
6027.899902	-63.50708008
6027.950195	-63.53759766
6028	-63.56811523
6028.049805	-63.56811523
6028.100098	-63.50708008
6028.149902	-63.4765625
6028.200195	-63.4765625
6028.25	-63.50708008
6028.299805	-63.50708008
6028.350098	-63.4765625
6028.399902	-63.4765625
6028.450195	-63.50708008
6028.5	-63.50708008
6028.549805	-63.50708008
6028.600098	-63.50708008
6028.649902	-63.50708008
6028.700195	-63.50708008
6028.75	-63.50708008
6028.799805	-63.4765625
6028.850098	-63.4765625
6028.899902	-63.4765625
6028.950195	-63.53759766
6029	-63.50708008
6029.049805	-63.4765625
6029.100098	-63.4765625
6029.149902	-63.4765625
6029.200195	-63.50708008
6029.25	-63.50708008
6029.299805	-63.4765625
6029.350098	-63.4765625
6029.399902	-63.4765625
6029.450195	-63.44604492
6029.5	-63.4765625
6029.549805	-63.44604492
6029.600098	-63.44604492
6029.649902	-63.50708008
6029.700195	-63.44604492
6029.75	-63.41552734
6029.799805	-63.44604492
6029.850098	-63.44604492
6029.899902	-63.44604492
6029.950195	-63.4765625
6030	-63.44604492
6030.049805	-63.44604492
6030.100098	-63.4765625
6030.149902	-63.44604492
6030.200195	-63.41552734
6030.25	-63.44604492
6030.299805	-63.41552734
6030.350098	-63.38500977
6030.399902	-63.41552734
6030.450195	-63.41552734
6030.5	-63.38500977
6030.549805	-63.38500977
6030.600098	-63.38500977
6030.649902	-63.41552734
6030.700195	-63.38500977
6030.75	-63.41552734
6030.799805	-63.38500977
6030.850098	-63.41552734
6030.899902	-63.41552734
6030.950195	-63.44604492
6031	-63.41552734
6031.049805	-63.41552734
6031.100098	-63.35449219
6031.149902	-63.38500977
6031.200195	-63.41552734
6031.25	-63.38500977
6031.299805	-63.35449219
6031.350098	-63.35449219
6031.399902	-63.35449219
6031.450195	-63.32397461
6031.5	-63.35449219
6031.549805	-63.35449219
6031.600098	-63.35449219
6031.649902	-63.32397461
6031.700195	-63.32397461
6031.75	-63.32397461
6031.799805	-63.35449219
6031.850098	-63.32397461
6031.899902	-63.32397461
6031.950195	-63.35449219
6032	-63.35449219
6032.049805	-63.35449219
6032.100098	-63.35449219
6032.149902	-63.32397461
6032.200195	-63.35449219
6032.25	-63.35449219
6032.299805	-63.35449219
6032.350098	-63.32397461
6032.399902	-63.32397461
6032.450195	-63.32397461
6032.5	-63.32397461
6032.549805	-63.29345703
6032.600098	-63.32397461
6032.649902	-63.35449219
6032.700195	-63.35449219
6032.75	-63.35449219
6032.799805	-63.35449219
6032.850098	-63.32397461
6032.899902	-63.32397461
6032.950195	-63.29345703
6033	-63.29345703
6033.049805	-63.26293945
6033.100098	-63.29345703
6033.149902	-63.26293945
6033.200195	-63.29345703
6033.25	-63.32397461
6033.299805	-63.32397461
6033.350098	-63.32397461
6033.399902	-63.29345703
6033.450195	-63.23242188
6033.5	-63.29345703
6033.549805	-63.26293945
6033.600098	-63.26293945
6033.649902	-63.23242188
6033.700195	-63.26293945
6033.75	-63.29345703
6033.799805	-63.26293945
6033.850098	-63.29345703
6033.899902	-63.26293945
6033.950195	-63.26293945
6034	-63.26293945
6034.049805	-63.23242188
6034.100098	-63.26293945
6034.149902	-63.23242188
6034.200195	-63.26293945
6034.25	-63.23242188
6034.299805	-63.26293945
6034.350098	-63.26293945
6034.399902	-63.26293945
6034.450195	-63.2019043
6034.5	-63.23242188
6034.549805	-63.17138672
6034.600098	-63.23242188
6034.649902	-63.2019043
6034.700195	-63.2019043
6034.75	-63.2019043
6034.799805	-63.2019043
6034.850098	-63.2019043
6034.899902	-63.23242188
6034.950195	-63.2019043
6035	-63.23242188
6035.049805	-63.23242188
6035.100098	-63.2019043
6035.149902	-63.2019043
6035.200195	-63.2019043
6035.25	-63.2019043
6035.299805	-63.17138672
6035.350098	-63.2019043
6035.399902	-63.23242188
6035.450195	-63.17138672
6035.5	-63.17138672
6035.549805	-63.17138672
6035.600098	-63.23242188
6035.649902	-63.14086914
6035.700195	-63.2019043
6035.75	-63.23242188
6035.799805	-63.17138672
6035.850098	-63.23242188
6035.899902	-63.17138672
6035.950195	-63.2019043
6036	-63.2019043
6036.049805	-63.2019043
6036.100098	-63.2019043
6036.149902	-63.2019043
6036.200195	-63.17138672
6036.25	-63.17138672
6036.299805	-63.17138672
6036.350098	-63.2019043
6036.399902	-63.2019043
6036.450195	-63.17138672
6036.5	-63.14086914
6036.549805	-63.2019043
6036.600098	-63.14086914
6036.649902	-63.11035156
6036.700195	-63.14086914
6036.75	-63.14086914
6036.799805	-63.07983398
6036.850098	-63.14086914
6036.899902	-63.14086914
6036.950195	-63.11035156
6037	-63.14086914
6037.049805	-63.07983398
6037.100098	-63.11035156
6037.149902	-63.07983398
6037.200195	-63.11035156
6037.25	-63.11035156
6037.299805	-63.07983398
6037.350098	-63.11035156
6037.399902	-63.11035156
6037.450195	-63.07983398
6037.5	-63.11035156
6037.549805	-63.07983398
6037.600098	-63.11035156
6037.649902	-63.04931641
6037.700195	-63.04931641
6037.75	-63.04931641
6037.799805	-63.07983398
6037.850098	-63.07983398
6037.899902	-63.04931641
6037.950195	-63.04931641
6038	-63.07983398
6038.049805	-63.01879883
6038.100098	-63.01879883
6038.149902	-63.01879883
6038.200195	-63.01879883
6038.25	-63.01879883
6038.299805	-63.01879883
6038.350098	-62.98828125
6038.399902	-62.98828125
6038.450195	-63.01879883
6038.5	-63.01879883
6038.549805	-62.95776367
6038.600098	-62.98828125
6038.649902	-62.98828125
6038.700195	-63.01879883
6038.75	-62.98828125
6038.799805	-62.92724609
6038.850098	-62.98828125
6038.899902	-62.98828125
6038.950195	-62.98828125
6039	-62.95776367
6039.049805	-62.92724609
6039.100098	-62.92724609
6039.149902	-62.95776367
6039.200195	-62.92724609
6039.25	-62.92724609
6039.299805	-62.89672852
6039.350098	-62.89672852
6039.399902	-62.92724609
6039.450195	-62.92724609
6039.5	-62.92724609
6039.549805	-62.89672852
6039.600098	-62.92724609
6039.649902	-62.95776367
6039.700195	-62.92724609
6039.75	-62.95776367
6039.799805	-62.89672852
6039.850098	-62.92724609
6039.899902	-62.92724609
6039.950195	-62.92724609
6040	-62.92724609
6040.049805	-62.95776367
6040.100098	-62.92724609
6040.149902	-62.95776367
6040.200195	-62.92724609
6040.25	-62.92724609
6040.299805	-62.86621094
6040.350098	-62.89672852
6040.399902	-62.92724609
6040.450195	-62.89672852
6040.5	-62.89672852
6040.549805	-62.89672852
6040.600098	-62.89672852
6040.649902	-62.86621094
6040.700195	-62.83569336
6040.75	-62.83569336
6040.799805	-62.83569336
6040.850098	-62.83569336
6040.899902	-62.7746582
6040.950195	-62.80517578
6041	-62.80517578
6041.049805	-62.7746582
6041.100098	-62.7746582
6041.149902	-62.7746582
6041.200195	-62.80517578
6041.25	-62.7746582
6041.299805	-62.7746582
6041.350098	-62.80517578
6041.399902	-62.80517578
6041.450195	-62.7746582
6041.5	-62.7746582
6041.549805	-62.71362305
6041.600098	-62.74414063
6041.649902	-62.71362305
6041.700195	-62.71362305
6041.75	-62.71362305
6041.799805	-62.74414063
6041.850098	-62.68310547
6041.899902	-62.68310547
6041.950195	-62.68310547
6042	-62.71362305
6042.049805	-62.65258789
6042.100098	-62.68310547
6042.149902	-62.65258789
6042.200195	-62.65258789
6042.25	-62.65258789
6042.299805	-62.62207031
6042.350098	-62.65258789
6042.399902	-62.62207031
6042.450195	-62.62207031
6042.5	-62.62207031
6042.549805	-62.68310547
6042.600098	-62.65258789
6042.649902	-62.59155273
6042.700195	-62.62207031
6042.75	-62.62207031
6042.799805	-62.59155273
6042.850098	-62.62207031
6042.899902	-62.62207031
6042.950195	-62.59155273
6043	-62.56103516
6043.049805	-62.56103516
6043.100098	-62.56103516
6043.149902	-62.56103516
6043.200195	-62.5
6043.25	-62.46948242
6043.299805	-62.5
6043.350098	-62.53051758
6043.399902	-62.5
6043.450195	-62.5
6043.5	-62.46948242
6043.549805	-62.5
6043.600098	-62.46948242
6043.649902	-62.46948242
6043.700195	-62.46948242
6043.75	-62.43896484
6043.799805	-62.40844727
6043.850098	-62.43896484
6043.899902	-62.43896484
6043.950195	-62.40844727
6044	-62.43896484
6044.049805	-62.43896484
6044.100098	-62.40844727
6044.149902	-62.40844727
6044.200195	-62.40844727
6044.25	-62.40844727
6044.299805	-62.40844727
6044.350098	-62.37792969
6044.399902	-62.40844727
6044.450195	-62.34741211
6044.5	-62.34741211
6044.549805	-62.34741211
6044.600098	-62.37792969
6044.649902	-62.34741211
6044.700195	-62.28637695
6044.75	-62.31689453
6044.799805	-62.28637695
6044.850098	-62.28637695
6044.899902	-62.31689453
6044.950195	-62.25585938
6045	-62.2253418
6045.049805	-62.25585938
6045.100098	-62.25585938
6045.149902	-62.28637695
6045.200195	-62.2253418
6045.25	-62.28637695
6045.299805	-62.25585938
6045.350098	-62.28637695
6045.399902	-62.2253418
6045.450195	-62.25585938
6045.5	-62.19482422
6045.549805	-62.2253418
6045.600098	-62.2253418
6045.649902	-62.19482422
6045.700195	-62.19482422
6045.75	-62.19482422
6045.799805	-62.16430664
6045.850098	-62.19482422
6045.899902	-62.2253418
6045.950195	-62.19482422
6046	-62.16430664
6046.049805	-62.2253418
6046.100098	-62.2253418
6046.149902	-62.16430664
6046.200195	-62.2253418
6046.25	-62.2253418
6046.299805	-62.2253418
6046.350098	-62.19482422
6046.399902	-62.16430664
6046.450195	-62.19482422
6046.5	-62.16430664
6046.549805	-62.19482422
6046.600098	-62.19482422
6046.649902	-62.16430664
6046.700195	-62.10327148
6046.75	-62.10327148
6046.799805	-62.13378906
6046.850098	-62.13378906
6046.899902	-62.13378906
6046.950195	-62.13378906
6047	-62.13378906
6047.049805	-62.13378906
6047.100098	-62.13378906
6047.149902	-62.07275391
6047.200195	-62.07275391
6047.25	-62.10327148
6047.299805	-62.07275391
6047.350098	-62.07275391
6047.399902	-62.10327148
6047.450195	-62.07275391
6047.5	-62.04223633
6047.549805	-62.07275391
6047.600098	-62.04223633
6047.649902	-62.04223633
6047.700195	-62.07275391
6047.75	-62.07275391
6047.799805	-62.04223633
6047.850098	-62.04223633
6047.899902	-62.07275391
6047.950195	-62.04223633
6048	-62.04223633
6048.049805	-61.98120117
6048.100098	-61.98120117
6048.149902	-61.98120117
6048.200195	-61.98120117
6048.25	-61.98120117
6048.299805	-61.98120117
6048.350098	-61.98120117
6048.399902	-61.95068359
6048.450195	-61.95068359
6048.5	-61.92016602
6048.549805	-61.95068359
6048.600098	-61.98120117
6048.649902	-61.95068359
6048.700195	-61.92016602
6048.75	-61.92016602
6048.799805	-61.92016602
6048.850098	-61.92016602
6048.899902	-61.92016602
6048.950195	-61.92016602
6049	-61.88964844
6049.049805	-61.92016602
6049.100098	-61.92016602
6049.149902	-61.88964844
6049.200195	-61.85913086
6049.25	-61.92016602
6049.299805	-61.95068359
6049.350098	-61.95068359
6049.399902	-61.95068359
6049.450195	-61.95068359
6049.5	-61.92016602
6049.549805	-61.92016602
6049.600098	-61.92016602
6049.649902	-61.92016602
6049.700195	-61.88964844
6049.75	-61.82861328
6049.799805	-61.85913086
6049.850098	-61.85913086
6049.899902	-61.88964844
6049.950195	-61.92016602
6050	-61.88964844
6050.049805	-61.88964844
6050.100098	-61.88964844
6050.149902	-61.88964844
6050.200195	-61.88964844
6050.25	-61.88964844
6050.299805	-61.85913086
6050.350098	-61.85913086
6050.399902	-61.88964844
6050.450195	-61.85913086
6050.5	-61.85913086
6050.549805	-61.88964844
6050.600098	-61.85913086
6050.649902	-61.82861328
6050.700195	-61.85913086
6050.75	-61.82861328
6050.799805	-61.76757813
6050.850098	-61.82861328
6050.899902	-61.7980957
6050.950195	-61.7980957
6051	-61.82861328
6051.049805	-61.82861328
6051.100098	-61.82861328
6051.149902	-61.82861328
6051.200195	-61.7980957
6051.25	-61.7980957
6051.299805	-61.82861328
6051.350098	-61.73706055
6051.399902	-61.76757813
6051.450195	-61.73706055
6051.5	-61.7980957
6051.549805	-61.76757813
6051.600098	-61.7980957
6051.649902	-61.7980957
6051.700195	-61.76757813
6051.75	-61.76757813
6051.799805	-61.76757813
6051.850098	-61.73706055
6051.899902	-61.82861328
6051.950195	-61.76757813
6052	-61.70654297
6052.049805	-61.73706055
6052.100098	-61.76757813
6052.149902	-61.76757813
6052.200195	-61.73706055
6052.25	-61.73706055
6052.299805	-61.70654297
6052.350098	-61.73706055
6052.399902	-61.70654297
6052.450195	-61.70654297
6052.5	-61.73706055
6052.549805	-61.67602539
6052.600098	-61.70654297
6052.649902	-61.67602539
6052.700195	-61.70654297
6052.75	-61.70654297
6052.799805	-61.70654297
6052.850098	-61.70654297
6052.899902	-61.70654297
6052.950195	-61.73706055
6053	-61.70654297
6053.049805	-61.70654297
6053.100098	-61.67602539
6053.149902	-61.67602539
6053.200195	-61.70654297
6053.25	-61.70654297
6053.299805	-61.67602539
6053.350098	-61.67602539
6053.399902	-61.67602539
6053.450195	-61.67602539
6053.5	-61.67602539
6053.549805	-61.64550781
6053.600098	-61.64550781
6053.649902	-61.67602539
6053.700195	-61.64550781
6053.75	-61.64550781
6053.799805	-61.64550781
6053.850098	-61.61499023
6053.899902	-61.61499023
6053.950195	-61.61499023
6054	-61.61499023
6054.049805	-61.61499023
6054.100098	-61.58447266
6054.149902	-61.58447266
6054.200195	-61.55395508
6054.25	-61.58447266
6054.299805	-61.58447266
6054.350098	-61.5234375
6054.399902	-61.55395508
6054.450195	-61.55395508
6054.5	-61.55395508
6054.549805	-61.5234375
6054.600098	-61.5234375
6054.649902	-61.5234375
6054.700195	-61.5234375
6054.75	-61.5234375
6054.799805	-61.5234375
6054.850098	-61.5234375
6054.899902	-61.49291992
6054.950195	-61.46240234
6055	-61.49291992
6055.049805	-61.46240234
6055.100098	-61.46240234
6055.149902	-61.49291992
6055.200195	-61.46240234
6055.25	-61.43188477
6055.299805	-61.43188477
6055.350098	-61.43188477
6055.399902	-61.46240234
6055.450195	-61.43188477
6055.5	-61.40136719
6055.549805	-61.40136719
6055.600098	-61.43188477
6055.649902	-61.40136719
6055.700195	-61.43188477
6055.75	-61.37084961
6055.799805	-61.34033203
6055.850098	-61.34033203
6055.899902	-61.34033203
6055.950195	-61.37084961
6056	-61.30981445
6056.049805	-61.37084961
6056.100098	-61.37084961
6056.149902	-61.34033203
6056.200195	-61.34033203
6056.25	-61.37084961
6056.299805	-61.34033203
6056.350098	-61.30981445
6056.399902	-61.34033203
6056.450195	-61.30981445
6056.5	-61.34033203
6056.549805	-61.30981445
6056.600098	-61.34033203
6056.649902	-61.34033203
6056.700195	-61.34033203
6056.75	-61.34033203
6056.799805	-61.30981445
6056.850098	-61.30981445
6056.899902	-61.34033203
6056.950195	-61.34033203
6057	-61.27929688
6057.049805	-61.30981445
6057.100098	-61.27929688
6057.149902	-61.30981445
6057.200195	-61.30981445
6057.25	-61.27929688
6057.299805	-61.2487793
6057.350098	-61.21826172
6057.399902	-61.2487793
6057.450195	-61.27929688
6057.5	-61.2487793
6057.549805	-61.18774414
6057.600098	-61.18774414
6057.649902	-61.15722656
6057.700195	-61.12670898
6057.75	-61.15722656
6057.799805	-61.15722656
6057.850098	-61.12670898
6057.899902	-61.12670898
6057.950195	-61.15722656
6058	-61.09619141
6058.049805	-61.12670898
6058.100098	-61.12670898
6058.149902	-61.12670898
6058.200195	-61.09619141
6058.25	-61.06567383
6058.299805	-61.09619141
6058.350098	-61.06567383
6058.399902	-61.06567383
6058.450195	-61.06567383
6058.5	-61.03515625
6058.549805	-61.03515625
6058.600098	-61.06567383
6058.649902	-61.00463867
6058.700195	-61.03515625
6058.75	-61.00463867
6058.799805	-61.00463867
6058.850098	-61.00463867
6058.899902	-60.97412109
6058.950195	-61.03515625
6059	-61.00463867
6059.049805	-61.00463867
6059.100098	-60.97412109
6059.149902	-61.00463867
6059.200195	-60.97412109
6059.25	-61.00463867
6059.299805	-60.94360352
6059.350098	-60.97412109
6059.399902	-60.94360352
6059.450195	-60.94360352
6059.5	-60.91308594
6059.549805	-60.91308594
6059.600098	-60.91308594
6059.649902	-60.94360352
6059.700195	-60.88256836
6059.75	-60.88256836
6059.799805	-60.85205078
6059.850098	-60.85205078
6059.899902	-60.88256836
6059.950195	-60.85205078
6060	-60.8215332
6060.049805	-60.79101563
6060.100098	-60.8215332
6060.149902	-60.79101563
6060.200195	-60.79101563
6060.25	-60.8215332
6060.299805	-60.79101563
6060.350098	-60.8215332
6060.399902	-60.8215332
6060.450195	-60.76049805
6060.5	-60.79101563
6060.549805	-60.76049805
6060.600098	-60.69946289
6060.649902	-60.72998047
6060.700195	-60.69946289
6060.75	-60.66894531
6060.799805	-60.72998047
6060.850098	-60.66894531
6060.899902	-60.66894531
6060.950195	-60.63842773
6061	-60.63842773
6061.049805	-60.66894531
6061.100098	-60.60791016
6061.149902	-60.60791016
6061.200195	-60.57739258
6061.25	-60.60791016
6061.299805	-60.57739258
6061.350098	-60.57739258
6061.399902	-60.57739258
6061.450195	-60.546875
6061.5	-60.546875
6061.549805	-60.57739258
6061.600098	-60.57739258
6061.649902	-60.57739258
6061.700195	-60.57739258
6061.75	-60.546875
6061.799805	-60.546875
6061.850098	-60.51635742
6061.899902	-60.546875
6061.950195	-60.51635742
6062	-60.48583984
6062.049805	-60.48583984
6062.100098	-60.48583984
6062.149902	-60.45532227
6062.200195	-60.48583984
6062.25	-60.45532227
6062.299805	-60.42480469
6062.350098	-60.45532227
6062.399902	-60.39428711
6062.450195	-60.39428711
6062.5	-60.39428711
6062.549805	-60.45532227
6062.600098	-60.45532227
6062.649902	-60.42480469
6062.700195	-60.42480469
6062.75	-60.39428711
6062.799805	-60.42480469
6062.850098	-60.36376953
6062.899902	-60.42480469
6062.950195	-60.39428711
6063	-60.39428711
6063.049805	-60.39428711
6063.100098	-60.36376953
6063.149902	-60.33325195
6063.200195	-60.36376953
6063.25	-60.30273438
6063.299805	-60.39428711
6063.350098	-60.30273438
6063.399902	-60.2722168
6063.450195	-60.30273438
6063.5	-60.2722168
6063.549805	-60.24169922
6063.600098	-60.24169922
6063.649902	-60.24169922
6063.700195	-60.24169922
6063.75	-60.2722168
6063.799805	-60.24169922
6063.850098	-60.24169922
6063.899902	-60.21118164
6063.950195	-60.21118164
6064	-60.21118164
6064.049805	-60.21118164
6064.100098	-60.21118164
6064.149902	-60.18066406
6064.200195	-60.18066406
6064.25	-60.21118164
6064.299805	-60.15014648
6064.350098	-60.15014648
6064.399902	-60.15014648
6064.450195	-60.11962891
6064.5	-60.11962891
6064.549805	-60.18066406
6064.600098	-60.15014648
6064.649902	-60.08911133
6064.700195	-60.08911133
6064.75	-60.11962891
6064.799805	-60.05859375
6064.850098	-60.08911133
6064.899902	-60.08911133
6064.950195	-60.05859375
6065	-60.05859375
6065.049805	-60.02807617
6065.100098	-60.02807617
6065.149902	-60.05859375
6065.200195	-59.99755859
6065.25	-60.02807617
6065.299805	-59.99755859
6065.350098	-60.02807617
6065.399902	-60.05859375
6065.450195	-59.99755859
6065.5	-59.99755859
6065.549805	-59.96704102
6065.600098	-59.99755859
6065.649902	-59.93652344
6065.700195	-59.96704102
6065.75	-59.93652344
6065.799805	-59.93652344
6065.850098	-59.96704102
6065.899902	-59.96704102
6065.950195	-59.99755859
6066	-59.96704102
6066.049805	-59.96704102
6066.100098	-59.96704102
6066.149902	-59.96704102
6066.200195	-59.87548828
6066.25	-59.90600586
6066.299805	-59.8449707
6066.350098	-59.8449707
6066.399902	-59.8449707
6066.450195	-59.8449707
6066.5	-59.81445313
6066.549805	-59.8449707
6066.600098	-59.8449707
6066.649902	-59.81445313
6066.700195	-59.8449707
6066.75	-59.81445313
6066.799805	-59.78393555
6066.850098	-59.81445313
6066.899902	-59.78393555
6066.950195	-59.81445313
6067	-59.78393555
6067.049805	-59.78393555
6067.100098	-59.75341797
6067.149902	-59.72290039
6067.200195	-59.72290039
6067.25	-59.72290039
6067.299805	-59.69238281
6067.350098	-59.69238281
6067.399902	-59.63134766
6067.450195	-59.66186523
6067.5	-59.66186523
6067.549805	-59.63134766
6067.600098	-59.66186523
6067.649902	-59.66186523
6067.700195	-59.66186523
6067.75	-59.60083008
6067.799805	-59.60083008
6067.850098	-59.63134766
6067.899902	-59.5703125
6067.950195	-59.5703125
6068	-59.5703125
6068.049805	-59.53979492
6068.100098	-59.53979492
6068.149902	-59.5703125
6068.200195	-59.53979492
6068.25	-59.53979492
6068.299805	-59.53979492
6068.350098	-59.53979492
6068.399902	-59.53979492
6068.450195	-59.53979492
6068.5	-59.50927734
6068.549805	-59.50927734
6068.600098	-59.44824219
6068.649902	-59.44824219
6068.700195	-59.50927734
6068.75	-59.47875977
6068.799805	-59.47875977
6068.850098	-59.44824219
6068.899902	-59.47875977
6068.950195	-59.44824219
6069	-59.41772461
6069.049805	-59.41772461
6069.100098	-59.41772461
6069.149902	-59.41772461
6069.200195	-59.35668945
6069.25	-59.38720703
6069.299805	-59.35668945
6069.350098	-59.32617188
6069.399902	-59.32617188
6069.450195	-59.32617188
6069.5	-59.35668945
6069.549805	-59.2956543
6069.600098	-59.32617188
6069.649902	-59.26513672
6069.700195	-59.2956543
6069.75	-59.26513672
6069.799805	-59.26513672
6069.850098	-59.23461914
6069.899902	-59.23461914
6069.950195	-59.20410156
6070	-59.20410156
6070.049805	-59.17358398
6070.100098	-59.14306641
6070.149902	-59.17358398
6070.200195	-59.11254883
6070.25	-59.11254883
6070.299805	-59.11254883
6070.350098	-59.08203125
6070.399902	-59.05151367
6070.450195	-59.05151367
6070.5	-59.05151367
6070.549805	-59.05151367
6070.600098	-59.05151367
6070.649902	-59.05151367
6070.700195	-59.05151367
6070.75	-59.05151367
6070.799805	-59.02099609
6070.850098	-59.05151367
6070.899902	-58.99047852
6070.950195	-58.99047852
6071	-58.92944336
6071.049805	-58.99047852
6071.100098	-58.92944336
6071.149902	-58.92944336
6071.200195	-58.83789063
6071.25	-58.8684082
6071.299805	-58.8684082
6071.350098	-58.83789063
6071.399902	-58.74633789
6071.450195	-58.80737305
6071.5	-58.77685547
6071.549805	-58.74633789
6071.600098	-58.77685547
6071.649902	-58.71582031
6071.700195	-58.71582031
6071.75	-58.71582031
6071.799805	-58.65478516
6071.850098	-58.71582031
6071.899902	-58.65478516
6071.950195	-58.65478516
6072	-58.65478516
6072.049805	-58.65478516
6072.100098	-58.65478516
6072.149902	-58.59375
6072.200195	-58.62426758
6072.25	-58.59375
6072.299805	-58.53271484
6072.350098	-58.53271484
6072.399902	-58.50219727
6072.450195	-58.53271484
6072.5	-58.53271484
6072.549805	-58.47167969
6072.600098	-58.50219727
6072.649902	-58.44116211
6072.700195	-58.50219727
6072.75	-58.41064453
6072.799805	-58.44116211
6072.850098	-58.41064453
6072.899902	-58.38012695
6072.950195	-58.34960938
6073	-58.3190918
6073.049805	-58.28857422
6073.100098	-58.3190918
6073.149902	-58.3190918
6073.200195	-58.3190918
6073.25	-58.34960938
6073.299805	-58.28857422
6073.350098	-58.3190918
6073.399902	-58.3190918
6073.450195	-58.28857422
6073.5	-58.28857422
6073.549805	-58.28857422
6073.600098	-58.22753906
6073.649902	-58.19702148
6073.700195	-58.16650391
6073.75	-58.16650391
6073.799805	-58.16650391
6073.850098	-58.16650391
6073.899902	-58.16650391
6073.950195	-58.10546875
6074	-58.10546875
6074.049805	-58.07495117
6074.100098	-58.07495117
6074.149902	-58.04443359
6074.200195	-58.01391602
6074.25	-58.01391602
6074.299805	-57.95288086
6074.350098	-57.92236328
6074.399902	-57.8918457
6074.450195	-57.86132813
6074.5	-57.83081055
6074.549805	-57.83081055
6074.600098	-57.83081055
6074.649902	-57.80029297
6074.700195	-57.83081055
6074.75	-57.83081055
6074.799805	-57.80029297
6074.850098	-57.73925781
6074.899902	-57.70874023
6074.950195	-57.67822266
6075	-57.6171875
6075.049805	-57.6171875
6075.100098	-57.64770508
6075.149902	-57.6171875
6075.200195	-57.6171875
6075.25	-57.58666992
6075.299805	-57.55615234
6075.350098	-57.58666992
6075.399902	-57.52563477
6075.450195	-57.49511719
6075.5	-57.46459961
6075.549805	-57.46459961
6075.600098	-57.43408203
6075.649902	-57.40356445
6075.700195	-57.40356445
6075.75	-57.40356445
6075.799805	-57.37304688
6075.850098	-57.3425293
6075.899902	-57.3425293
6075.950195	-57.31201172
6076	-57.28149414
6076.049805	-57.25097656
6076.100098	-57.22045898
6076.149902	-57.18994141
6076.200195	-57.15942383
6076.25	-57.15942383
6076.299805	-57.18994141
6076.350098	-57.12890625
6076.399902	-57.09838867
6076.450195	-57.06787109
6076.5	-57.06787109
6076.549805	-57.00683594
6076.600098	-57.00683594
6076.649902	-57.00683594
6076.700195	-56.9152832
6076.75	-56.9152832
6076.799805	-56.9152832
6076.850098	-56.9152832
6076.899902	-56.88476563
6076.950195	-56.88476563
6077	-56.88476563
6077.049805	-56.82373047
6077.100098	-56.76269531
6077.149902	-56.76269531
6077.200195	-56.73217773
6077.25	-56.70166016
6077.299805	-56.70166016
6077.350098	-56.640625
6077.399902	-56.61010742
6077.450195	-56.54907227
6077.5	-56.57958984
6077.549805	-56.54907227
6077.600098	-56.54907227
6077.649902	-56.48803711
6077.700195	-56.45751953
6077.75	-56.3659668
6077.799805	-56.39648438
6077.850098	-56.3659668
6077.899902	-56.3659668
6077.950195	-56.33544922
6078	-56.27441406
6078.049805	-56.30493164
6078.100098	-56.24389648
6078.149902	-56.27441406
6078.200195	-56.21337891
6078.25	-56.18286133
6078.299805	-56.15234375
6078.350098	-56.15234375
6078.399902	-56.12182617
6078.450195	-56.15234375
6078.5	-56.09130859
6078.549805	-56.06079102
6078.600098	-55.99975586
6078.649902	-55.96923828
6078.700195	-55.96923828
6078.75	-55.99975586
6078.799805	-55.9387207
6078.850098	-55.90820313
6078.899902	-55.90820313
6078.950195	-55.84716797
6079	-55.84716797
6079.049805	-55.81665039
6079.100098	-55.78613281
6079.149902	-55.75561523
6079.200195	-55.72509766
6079.25	-55.6640625
6079.299805	-55.6640625
6079.350098	-55.63354492
6079.399902	-55.63354492
6079.450195	-55.60302734
6079.5	-55.57250977
6079.549805	-55.57250977
6079.600098	-55.45043945
6079.649902	-55.48095703
6079.700195	-55.45043945
6079.75	-55.41992188
6079.799805	-55.35888672
6079.850098	-55.32836914
6079.899902	-55.32836914
6079.950195	-55.29785156
6080	-55.26733398
6080.049805	-55.23681641
6080.100098	-55.17578125
6080.149902	-55.11474609
6080.200195	-55.11474609
6080.25	-55.05371094
6080.299805	-55.05371094
6080.350098	-54.99267578
6080.399902	-54.9621582
6080.450195	-54.90112305
6080.5	-54.84008789
6080.549805	-54.80957031
6080.600098	-54.74853516
6080.649902	-54.71801758
6080.700195	-54.71801758
6080.75	-54.62646484
6080.799805	-54.59594727
6080.850098	-54.56542969
6080.899902	-54.53491211
6080.950195	-54.47387695
6081	-54.4128418
6081.049805	-54.35180664
6081.100098	-54.35180664
6081.149902	-54.29077148
6081.200195	-54.22973633
6081.25	-54.16870117
6081.299805	-54.13818359
6081.350098	-54.04663086
6081.399902	-54.01611328
6081.450195	-53.9855957
6081.5	-53.92456055
6081.549805	-53.80249023
6081.600098	-53.77197266
6081.649902	-53.77197266
6081.700195	-53.7109375
6081.75	-53.64990234
6081.799805	-53.55834961
6081.850098	-53.49731445
6081.899902	-53.4362793
6081.950195	-53.37524414
6082	-53.34472656
6082.049805	-53.28369141
6082.100098	-53.25317383
6082.149902	-53.16162109
6082.200195	-53.10058594
6082.25	-53.03955078
6082.299805	-52.97851563
6082.350098	-52.88696289
6082.399902	-52.79541016
6082.450195	-52.76489258
6082.5	-52.64282227
6082.549805	-52.64282227
6082.600098	-52.58178711
6082.649902	-52.52075195
6082.700195	-52.42919922
6082.75	-52.30712891
6082.799805	-52.27661133
6082.850098	-52.18505859
6082.899902	-52.12402344
6082.950195	-51.97143555
6083	-51.84936523
6083.049805	-51.78833008
6083.100098	-51.69677734
6083.149902	-51.57470703
6083.200195	-51.4831543
6083.25	-51.36108398
6083.299805	-51.26953125
6083.350098	-51.17797852
6083.399902	-51.02539063
6083.450195	-50.87280273
6083.5	-50.75073242
6083.549805	-50.59814453
6083.600098	-50.47607422
6083.649902	-50.32348633
6083.700195	-50.14038086
6083.75	-49.98779297
6083.799805	-49.8046875
6083.850098	-49.65209961
6083.899902	-49.43847656
6083.950195	-49.22485352
6084	-48.98071289
6084.049805	-48.73657227
6084.100098	-48.49243164
6084.149902	-48.18725586
6084.200195	-47.8515625
6084.25	-47.48535156
6084.299805	-47.08862305
6084.350098	-46.63085938
6084.399902	-46.14257813
6084.450195	-45.59326172
6084.5	-44.95239258
6084.549805	-44.28100586
6084.600098	-43.54858398
6084.649902	-42.75512695
6084.700195	-41.93115234
6084.75	-41.10717773
6084.799805	-40.28320313
6084.850098	-39.42871094
6084.899902	-38.57421875
6084.950195	-37.71972656
6085	-36.86523438
6085.049805	-36.04125977
6085.100098	-35.15625
6085.149902	-34.27124023
6085.200195	-33.35571289
6085.25	-32.56225586
6085.299805	-31.76879883
6085.350098	-30.91430664
6085.399902	-30.09033203
6085.450195	-29.296875
6085.5	-28.44238281
6085.549805	-27.6184082
6085.600098	-26.82495117
6085.649902	-26.03149414
6085.700195	-25.23803711
6085.75	-24.47509766
6085.799805	-23.68164063
6085.850098	-22.91870117
6085.899902	-22.12524414
6085.950195	-21.39282227
6086	-20.66040039
6086.049805	-19.89746094
6086.100098	-19.16503906
6086.149902	-18.46313477
6086.200195	-17.73071289
6086.25	-17.05932617
6086.299805	-16.35742188
6086.350098	-15.71655273
6086.399902	-15.01464844
6086.450195	-14.28222656
6086.5	-13.61083984
6086.549805	-13.00048828
6086.600098	-12.32910156
6086.649902	-11.68823242
6086.700195	-11.0168457
6086.75	-10.40649414
6086.799805	-9.796142578
6086.850098	-9.155273438
6086.899902	-8.575439453
6086.950195	-7.965087891
6087	-7.385253906
6087.049805	-6.774902344
6087.100098	-6.225585938
6087.149902	-5.584716797
6087.200195	-5.096435547
6087.25	-4.547119141
6087.299805	-3.997802734
6087.350098	-3.479003906
6087.399902	-2.9296875
6087.450195	-2.349853516
6087.5	-1.861572266
6087.549805	-1.342773438
6087.600098	-0.854492188
6087.649902	-0.396728516
6087.700195	0.091552734
6087.75	0.579833984
6087.799805	1.037597656
6087.850098	1.495361328
6087.899902	1.953125
6087.950195	2.410888672
6088	2.868652344
6088.049805	3.295898438
6088.100098	3.784179688
6088.149902	4.241943359
6088.200195	4.638671875
6088.25	5.065917969
6088.299805	5.523681641
6088.350098	5.920410156
6088.399902	6.317138672
6088.450195	6.774902344
6088.5	7.141113281
6088.549805	7.537841797
6088.600098	7.904052734
6088.649902	8.30078125
6088.700195	8.666992188
6088.75	9.063720703
6088.799805	9.429931641
6088.850098	9.765625
6088.899902	10.16235352
6088.950195	10.43701172
6089	10.83374023
6089.049805	11.19995117
6089.100098	11.53564453
6089.149902	11.90185547
6089.200195	12.20703125
6089.25	12.48168945
6089.299805	12.84790039
6089.350098	13.15307617
6089.399902	13.45825195
6089.450195	13.73291016
6089.5	14.00756836
6089.549805	14.34326172
6089.600098	14.61791992
6089.649902	14.9230957
6089.700195	15.22827148
6089.75	15.47241211
6089.799805	15.77758789
6089.850098	16.05224609
6089.899902	16.3269043
6089.950195	16.57104492
6090	16.81518555
6090.049805	17.08984375
6090.100098	17.36450195
6090.149902	17.60864258
6090.200195	17.8527832
6090.25	18.09692383
6090.299805	18.40209961
6090.350098	18.64624023
6090.399902	18.92089844
6090.450195	19.07348633
6090.5	19.37866211
6090.549805	19.59228516
6090.600098	19.8059082
6090.649902	20.05004883
6090.700195	20.26367188
6090.75	20.5078125
6090.799805	20.72143555
6090.850098	20.90454102
6090.899902	21.08764648
6090.950195	21.30126953
6091	21.54541016
6091.049805	21.7590332
6091.100098	21.97265625
6091.149902	22.1862793
6091.200195	22.33886719
6091.25	22.55249023
6091.299805	22.7355957
6091.350098	22.91870117
6091.399902	23.10180664
6091.450195	23.25439453
6091.5	23.49853516
6091.549805	23.68164063
6091.600098	23.83422852
6091.649902	24.04785156
6091.700195	24.26147461
6091.75	24.38354492
6091.799805	24.56665039
6091.850098	24.71923828
6091.899902	24.87182617
6091.950195	24.99389648
6092	25.14648438
6092.049805	25.29907227
6092.100098	25.48217773
6092.149902	25.63476563
6092.200195	25.75683594
6092.25	25.93994141
6092.299805	26.12304688
6092.350098	26.24511719
6092.399902	26.3671875
6092.450195	26.48925781
6092.5	26.6418457
6092.549805	26.79443359
6092.600098	26.94702148
6092.649902	27.0690918
6092.700195	27.22167969
6092.75	27.37426758
6092.799805	27.52685547
6092.850098	27.6184082
6092.899902	27.74047852
6092.950195	27.89306641
6093	28.01513672
6093.049805	28.16772461
6093.100098	28.25927734
6093.149902	28.35083008
6093.200195	28.50341797
6093.25	28.5949707
6093.299805	28.74755859
6093.350098	28.90014648
6093.399902	28.99169922
6093.450195	29.14428711
6093.5	29.20532227
6093.549805	29.32739258
6093.600098	29.41894531
6093.649902	29.54101563
6093.700195	29.63256836
6093.75	29.75463867
6093.799805	29.78515625
6093.850098	29.9987793
6093.899902	30.05981445
6093.950195	30.12084961
6094	30.24291992
6094.049805	30.33447266
6094.100098	30.39550781
6094.149902	30.51757813
6094.200195	30.57861328
6094.25	30.70068359
6094.299805	30.76171875
6094.350098	30.85327148
6094.399902	30.9753418
6094.450195	31.09741211
6094.5	31.18896484
6094.549805	31.28051758
6094.600098	31.37207031
6094.649902	31.40258789
6094.700195	31.5246582
6094.75	31.61621094
6094.799805	31.70776367
6094.850098	31.79931641
6094.899902	31.86035156
6094.950195	31.9519043
6095	32.07397461
6095.049805	32.19604492
6095.100098	32.2265625
6095.149902	32.31811523
6095.200195	32.34863281
6095.25	32.44018555
6095.299805	32.53173828
6095.350098	32.62329102
6095.399902	32.65380859
6095.450195	32.74536133
6095.5	32.83691406
6095.549805	32.89794922
6095.600098	32.95898438
6095.649902	32.98950195
6095.700195	33.11157227
6095.75	33.14208984
6095.799805	33.203125
6095.850098	33.29467773
6095.899902	33.38623047
6095.950195	33.41674805
6096	33.4777832
6096.049805	33.56933594
6096.100098	33.63037109
6096.149902	33.66088867
6096.200195	33.72192383
6096.25	33.81347656
6096.299805	33.87451172
6096.350098	33.9050293
6096.399902	33.93554688
6096.450195	34.02709961
6096.5	34.05761719
6096.549805	34.14916992
6096.600098	34.21020508
6096.649902	34.24072266
6096.700195	34.30175781
6096.75	34.36279297
6096.799805	34.4543457
6096.850098	34.51538086
6096.899902	34.54589844
6096.950195	34.60693359
6097	34.63745117
6097.049805	34.69848633
6097.100098	34.75952148
6097.149902	34.75952148
6097.200195	34.82055664
6097.25	34.91210938
6097.299805	34.94262695
6097.350098	35.06469727
6097.399902	35.06469727
6097.450195	35.09521484
6097.5	35.09521484
6097.549805	35.18676758
6097.600098	35.21728516
6097.649902	35.27832031
6097.700195	35.30883789
6097.75	35.36987305
6097.799805	35.4309082
6097.850098	35.46142578
6097.899902	35.49194336
6097.950195	35.52246094
6098	35.58349609
6098.049805	35.61401367
6098.100098	35.67504883
6098.149902	35.64453125
6098.200195	35.70556641
6098.25	35.79711914
6098.299805	35.82763672
6098.350098	35.8581543
6098.399902	35.88867188
6098.450195	35.98022461
6098.5	35.98022461
6098.549805	36.04125977
6098.600098	36.07177734
6098.649902	36.10229492
6098.700195	36.1328125
6098.75	36.16333008
6098.799805	36.16333008
6098.850098	36.19384766
6098.899902	36.25488281
6098.950195	36.25488281
6099	36.37695313
6099.049805	36.31591797
6099.100098	36.37695313
6099.149902	36.43798828
6099.200195	36.46850586
6099.25	36.46850586
6099.299805	36.43798828
6099.350098	36.46850586
6099.399902	36.49902344
6099.450195	36.56005859
6099.5	36.59057617
6099.549805	36.59057617
6099.600098	36.65161133
6099.649902	36.71264648
6099.700195	36.74316406
6099.75	36.77368164
6099.799805	36.77368164
6099.850098	36.80419922
6099.899902	36.8347168
6099.950195	36.86523438
6100	36.86523438
6100.049805	36.89575195
6100.100098	36.92626953
6100.149902	36.92626953
6100.200195	36.95678711
6100.25	37.01782227
6100.299805	37.01782227
6100.350098	37.04833984
6100.399902	37.04833984
6100.450195	37.109375
6100.5	37.13989258
6100.549805	37.17041016
6100.600098	37.13989258
6100.649902	37.13989258
6100.700195	37.17041016
6100.75	37.20092773
6100.799805	37.23144531
6100.850098	37.29248047
6100.899902	37.26196289
6100.950195	37.35351563
6101	37.32299805
6101.049805	37.35351563
6101.100098	37.35351563
6101.149902	37.3840332
6101.200195	37.3840332
6101.25	37.3840332
6101.299805	37.3840332
6101.350098	37.41455078
6101.399902	37.47558594
6101.450195	37.50610352
6101.5	37.50610352
6101.549805	37.50610352
6101.600098	37.56713867
6101.649902	37.56713867
6101.700195	37.59765625
6101.75	37.56713867
6101.799805	37.56713867
6101.850098	37.62817383
6101.899902	37.62817383
6101.950195	37.65869141
6102	37.68920898
6102.049805	37.68920898
6102.100098	37.68920898
6102.149902	37.75024414
6102.200195	37.75024414
6102.25	37.78076172
6102.299805	37.78076172
6102.350098	37.78076172
6102.399902	37.8112793
6102.450195	37.87231445
6102.5	37.87231445
6102.549805	37.87231445
6102.600098	37.87231445
6102.649902	37.87231445
6102.700195	37.90283203
6102.75	37.90283203
6102.799805	37.90283203
6102.850098	37.93334961
6102.899902	37.93334961
6102.950195	37.96386719
6103	37.96386719
6103.049805	38.02490234
6103.100098	38.02490234
6103.149902	38.02490234
6103.200195	38.05541992
6103.25	38.05541992
6103.299805	38.02490234
6103.350098	38.0859375
6103.399902	38.0859375
6103.450195	38.0859375
6103.5	38.11645508
6103.549805	38.14697266
6103.600098	38.14697266
6103.649902	38.17749023
6103.700195	38.17749023
6103.75	38.14697266
6103.799805	38.17749023
6103.850098	38.20800781
6103.899902	38.17749023
6103.950195	38.23852539
6104	38.23852539
6104.049805	38.23852539
6104.100098	38.20800781
6104.149902	38.23852539
6104.200195	38.26904297
6104.25	38.26904297
6104.299805	38.29956055
6104.350098	38.3605957
6104.399902	38.3605957
6104.450195	38.3605957
6104.5	38.3605957
6104.549805	38.3605957
6104.600098	38.3605957
6104.649902	38.33007813
6104.700195	38.3605957
6104.75	38.39111328
6104.799805	38.39111328
6104.850098	38.42163086
6104.899902	38.45214844
6104.950195	38.48266602
6105	38.48266602
6105.049805	38.48266602
6105.100098	38.51318359
6105.149902	38.48266602
6105.200195	38.51318359
6105.25	38.51318359
6105.299805	38.54370117
6105.350098	38.54370117
6105.399902	38.57421875
6105.450195	38.57421875
6105.5	38.54370117
6105.549805	38.57421875
6105.600098	38.60473633
6105.649902	38.60473633
6105.700195	38.57421875
6105.75	38.63525391
6105.799805	38.63525391
6105.850098	38.63525391
6105.899902	38.63525391
6105.950195	38.63525391
6106	38.60473633
6106.049805	38.66577148
6106.100098	38.66577148
6106.149902	38.66577148
6106.200195	38.66577148
6106.25	38.66577148
6106.299805	38.66577148
6106.350098	38.66577148
6106.399902	38.66577148
6106.450195	38.63525391
6106.5	38.63525391
6106.549805	38.69628906
6106.600098	38.66577148
6106.649902	38.66577148
6106.700195	38.66577148
6106.75	38.63525391
6106.799805	38.66577148
6106.850098	38.66577148
6106.899902	38.66577148
6106.950195	38.66577148
6107	38.69628906
6107.049805	38.75732422
6107.100098	38.72680664
6107.149902	38.72680664
6107.200195	38.69628906
6107.25	38.72680664
6107.299805	38.72680664
6107.350098	38.72680664
6107.399902	38.75732422
6107.450195	38.75732422
6107.5	38.7878418
6107.549805	38.81835938
6107.600098	38.81835938
6107.649902	38.81835938
6107.700195	38.84887695
6107.75	38.87939453
6107.799805	38.84887695
6107.850098	38.87939453
6107.899902	38.84887695
6107.950195	38.87939453
6108	38.90991211
6108.049805	38.87939453
6108.100098	38.87939453
6108.149902	38.87939453
6108.200195	38.90991211
6108.25	38.94042969
6108.299805	38.97094727
6108.350098	38.94042969
6108.399902	38.94042969
6108.450195	38.94042969
6108.5	38.97094727
6108.549805	38.94042969
6108.600098	38.97094727
6108.649902	38.94042969
6108.700195	38.94042969
6108.75	39.00146484
6108.799805	38.90991211
6108.850098	38.94042969
6108.899902	39.00146484
6108.950195	39.00146484
6109	38.97094727
6109.049805	39.00146484
6109.100098	39.00146484
6109.149902	39.00146484
6109.200195	39.00146484
6109.25	39.03198242
6109.299805	39.0625
6109.350098	39.00146484
6109.399902	39.00146484
6109.450195	39.09301758
6109.5	39.09301758
6109.549805	39.09301758
6109.600098	39.0625
6109.649902	39.09301758
6109.700195	39.09301758
6109.75	39.09301758
6109.799805	39.12353516
6109.850098	39.12353516
6109.899902	39.09301758
6109.950195	39.12353516
6110	39.15405273
6110.049805	39.12353516
6110.100098	39.15405273
6110.149902	39.15405273
6110.200195	39.15405273
6110.25	39.18457031
6110.299805	39.15405273
6110.350098	39.15405273
6110.399902	39.18457031
6110.450195	39.15405273
6110.5	39.21508789
6110.549805	39.18457031
6110.600098	39.21508789
6110.649902	39.21508789
6110.700195	39.21508789
6110.75	39.24560547
6110.799805	39.24560547
6110.850098	39.24560547
6110.899902	39.24560547
6110.950195	39.24560547
6111	39.27612305
6111.049805	39.27612305
6111.100098	39.24560547
6111.149902	39.24560547
6111.200195	39.27612305
6111.25	39.27612305
6111.299805	39.27612305
6111.350098	39.24560547
6111.399902	39.27612305
6111.450195	39.30664063
6111.5	39.24560547
6111.549805	39.27612305
6111.600098	39.27612305
6111.649902	39.3371582
6111.700195	39.30664063
6111.75	39.3371582
6111.799805	39.3371582
6111.850098	39.30664063
6111.899902	39.30664063
6111.950195	39.27612305
6112	39.3371582
6112.049805	39.27612305
6112.100098	39.27612305
6112.149902	39.27612305
6112.200195	39.24560547
6112.25	39.27612305
6112.299805	39.27612305
6112.350098	39.27612305
6112.399902	39.27612305
6112.450195	39.27612305
6112.5	39.27612305
6112.549805	39.30664063
6112.600098	39.27612305
6112.649902	39.30664063
6112.700195	39.27612305
6112.75	39.24560547
6112.799805	39.30664063
6112.850098	39.30664063
6112.899902	39.30664063
6112.950195	39.27612305
6113	39.30664063
6113.049805	39.27612305
6113.100098	39.27612305
6113.149902	39.27612305
6113.200195	39.27612305
6113.25	39.27612305
6113.299805	39.27612305
6113.350098	39.24560547
6113.399902	39.27612305
6113.450195	39.27612305
6113.5	39.27612305
6113.549805	39.27612305
6113.600098	39.24560547
6113.649902	39.24560547
6113.700195	39.27612305
6113.75	39.24560547
6113.799805	39.27612305
6113.850098	39.27612305
6113.899902	39.27612305
6113.950195	39.24560547
6114	39.24560547
6114.049805	39.27612305
6114.100098	39.24560547
6114.149902	39.30664063
6114.200195	39.30664063
6114.25	39.27612305
6114.299805	39.27612305
6114.350098	39.24560547
6114.399902	39.30664063
6114.450195	39.24560547
6114.5	39.27612305
6114.549805	39.27612305
6114.600098	39.27612305
6114.649902	39.30664063
6114.700195	39.3371582
6114.75	39.30664063
6114.799805	39.27612305
6114.850098	39.27612305
6114.899902	39.27612305
6114.950195	39.24560547
6115	39.30664063
6115.049805	39.27612305
6115.100098	39.30664063
6115.149902	39.27612305
6115.200195	39.3371582
6115.25	39.3371582
6115.299805	39.30664063
6115.350098	39.3371582
6115.399902	39.30664063
6115.450195	39.3371582
6115.5	39.30664063
6115.549805	39.3371582
6115.600098	39.27612305
6115.649902	39.30664063
6115.700195	39.30664063
6115.75	39.30664063
6115.799805	39.3371582
6115.850098	39.36767578
6115.899902	39.36767578
6115.950195	39.3371582
6116	39.3371582
6116.049805	39.30664063
6116.100098	39.27612305
6116.149902	39.27612305
6116.200195	39.30664063
6116.25	39.27612305
6116.299805	39.27612305
6116.350098	39.36767578
6116.399902	39.3371582
6116.450195	39.36767578
6116.5	39.30664063
6116.549805	39.3371582
6116.600098	39.27612305
6116.649902	39.30664063
6116.700195	39.30664063
6116.75	39.24560547
6116.799805	39.24560547
6116.850098	39.24560547
6116.899902	39.18457031
6116.950195	39.27612305
6117	39.24560547
6117.049805	39.24560547
6117.100098	39.24560547
6117.149902	39.21508789
6117.200195	39.21508789
6117.25	39.24560547
6117.299805	39.21508789
6117.350098	39.18457031
6117.399902	39.24560547
6117.450195	39.21508789
6117.5	39.21508789
6117.549805	39.21508789
6117.600098	39.21508789
6117.649902	39.18457031
6117.700195	39.18457031
6117.75	39.18457031
6117.799805	39.15405273
6117.850098	39.15405273
6117.899902	39.12353516
6117.950195	39.18457031
6118	39.15405273
6118.049805	39.18457031
6118.100098	39.15405273
6118.149902	39.15405273
6118.200195	39.15405273
6118.25	39.12353516
6118.299805	39.15405273
6118.350098	39.18457031
6118.399902	39.18457031
6118.450195	39.15405273
6118.5	39.18457031
6118.549805	39.18457031
6118.600098	39.18457031
6118.649902	39.18457031
6118.700195	39.18457031
6118.75	39.12353516
6118.799805	39.12353516
6118.850098	39.18457031
6118.899902	39.15405273
6118.950195	39.18457031
6119	39.12353516
6119.049805	39.15405273
6119.100098	39.18457031
6119.149902	39.15405273
6119.200195	39.09301758
6119.25	39.15405273
6119.299805	39.15405273
6119.350098	39.09301758
6119.399902	39.15405273
6119.450195	39.12353516
6119.5	39.09301758
6119.549805	39.12353516
6119.600098	39.09301758
6119.649902	39.12353516
6119.700195	39.09301758
6119.75	39.12353516
6119.799805	39.12353516
6119.850098	39.09301758
6119.899902	39.09301758
6119.950195	39.09301758
6120	39.09301758
6120.049805	39.12353516
6120.100098	39.12353516
6120.149902	39.09301758
6120.200195	39.09301758
6120.25	39.12353516
6120.299805	39.09301758
6120.350098	39.09301758
6120.399902	39.09301758
6120.450195	39.09301758
6120.5	39.0625
6120.549805	39.09301758
6120.600098	39.09301758
6120.649902	39.0625
6120.700195	39.0625
6120.75	39.03198242
6120.799805	39.0625
6120.850098	39.03198242
6120.899902	39.03198242
6120.950195	39.03198242
6121	39.09301758
6121.049805	39.00146484
6121.100098	39.03198242
6121.149902	39.00146484
6121.200195	39.03198242
6121.25	39.00146484
6121.299805	39.03198242
6121.350098	38.97094727
6121.399902	39.00146484
6121.450195	39.00146484
6121.5	39.00146484
6121.549805	39.00146484
6121.600098	39.00146484
6121.649902	39.00146484
6121.700195	39.00146484
6121.75	39.00146484
6121.799805	39.0625
6121.850098	39.00146484
6121.899902	39.00146484
6121.950195	38.97094727
6122	39.00146484
6122.049805	39.00146484
6122.100098	39.03198242
6122.149902	39.03198242
6122.200195	39.00146484
6122.25	39.03198242
6122.299805	39.03198242
6122.350098	39.03198242
6122.399902	39.00146484
6122.450195	39.03198242
6122.5	39.03198242
6122.549805	39.00146484
6122.600098	39.00146484
6122.649902	38.97094727
6122.700195	38.97094727
6122.75	38.97094727
6122.799805	38.97094727
6122.850098	39.00146484
6122.899902	38.97094727
6122.950195	38.94042969
6123	38.97094727
6123.049805	38.94042969
6123.100098	38.97094727
6123.149902	38.97094727
6123.200195	38.97094727
6123.25	38.97094727
6123.299805	38.94042969
6123.350098	38.94042969
6123.399902	38.97094727
6123.450195	38.94042969
6123.5	38.97094727
6123.549805	38.90991211
6123.600098	38.94042969
6123.649902	38.87939453
6123.700195	38.90991211
6123.75	38.97094727
6123.799805	38.94042969
6123.850098	38.90991211
6123.899902	38.94042969
6123.950195	38.90991211
6124	38.90991211
6124.049805	38.90991211
6124.100098	38.94042969
6124.149902	38.90991211
6124.200195	38.94042969
6124.25	38.94042969
6124.299805	38.90991211
6124.350098	38.94042969
6124.399902	38.94042969
6124.450195	38.97094727
6124.5	39.00146484
6124.549805	39.00146484
6124.600098	38.94042969
6124.649902	38.97094727
6124.700195	38.97094727
6124.75	39.00146484
6124.799805	38.94042969
6124.850098	38.94042969
6124.899902	38.97094727
6124.950195	39.00146484
6125	38.97094727
6125.049805	38.97094727
6125.100098	38.97094727
6125.149902	38.97094727
6125.200195	38.97094727
6125.25	38.97094727
6125.299805	38.97094727
6125.350098	38.90991211
6125.399902	38.94042969
6125.450195	38.97094727
6125.5	38.94042969
6125.549805	38.94042969
6125.600098	38.90991211
6125.649902	38.94042969
6125.700195	38.94042969
6125.75	38.94042969
6125.799805	38.94042969
6125.850098	38.90991211
6125.899902	38.87939453
6125.950195	38.90991211
6126	38.84887695
6126.049805	38.87939453
6126.100098	38.90991211
6126.149902	38.90991211
6126.200195	38.94042969
6126.25	38.90991211
6126.299805	38.90991211
6126.350098	38.87939453
6126.399902	38.90991211
6126.450195	38.87939453
6126.5	38.87939453
6126.549805	38.87939453
6126.600098	38.90991211
6126.649902	38.87939453
6126.700195	38.94042969
6126.75	38.90991211
6126.799805	38.94042969
6126.850098	38.90991211
6126.899902	38.90991211
6126.950195	38.90991211
6127	38.84887695
6127.049805	38.84887695
6127.100098	38.84887695
6127.149902	38.90991211
6127.200195	38.87939453
6127.25	38.94042969
6127.299805	38.84887695
6127.350098	38.84887695
6127.399902	38.87939453
6127.450195	38.90991211
6127.5	38.84887695
6127.549805	38.84887695
6127.600098	38.87939453
6127.649902	38.81835938
6127.700195	38.81835938
6127.75	38.81835938
6127.799805	38.84887695
6127.850098	38.84887695
6127.899902	38.81835938
6127.950195	38.81835938
6128	38.7878418
6128.049805	38.7878418
6128.100098	38.75732422
6128.149902	38.75732422
6128.200195	38.75732422
6128.25	38.75732422
6128.299805	38.75732422
6128.350098	38.75732422
6128.399902	38.75732422
6128.450195	38.72680664
6128.5	38.75732422
6128.549805	38.72680664
6128.600098	38.72680664
6128.649902	38.75732422
6128.700195	38.72680664
6128.75	38.69628906
6128.799805	38.72680664
6128.850098	38.72680664
6128.899902	38.72680664
6128.950195	38.69628906
6129	38.75732422
6129.049805	38.66577148
6129.100098	38.69628906
6129.149902	38.72680664
6129.200195	38.69628906
6129.25	38.69628906
6129.299805	38.66577148
6129.350098	38.63525391
6129.399902	38.66577148
6129.450195	38.66577148
6129.5	38.66577148
6129.549805	38.66577148
6129.600098	38.66577148
6129.649902	38.66577148
6129.700195	38.66577148
6129.75	38.66577148
6129.799805	38.69628906
6129.850098	38.66577148
6129.899902	38.66577148
6129.950195	38.66577148
6130	38.69628906
6130.049805	38.63525391
6130.100098	38.66577148
6130.149902	38.66577148
6130.200195	38.63525391
6130.25	38.66577148
6130.299805	38.66577148
6130.350098	38.66577148
6130.399902	38.66577148
6130.450195	38.63525391
6130.5	38.63525391
6130.549805	38.63525391
6130.600098	38.63525391
6130.649902	38.66577148
6130.700195	38.63525391
6130.75	38.63525391
6130.799805	38.63525391
6130.850098	38.63525391
6130.899902	38.63525391
6130.950195	38.63525391
6131	38.66577148
6131.049805	38.63525391
6131.100098	38.63525391
6131.149902	38.63525391
6131.200195	38.60473633
6131.25	38.60473633
6131.299805	38.60473633
6131.350098	38.57421875
6131.399902	38.63525391
6131.450195	38.57421875
6131.5	38.60473633
6131.549805	38.60473633
6131.600098	38.57421875
6131.649902	38.60473633
6131.700195	38.57421875
6131.75	38.57421875
6131.799805	38.57421875
6131.850098	38.57421875
6131.899902	38.60473633
6131.950195	38.57421875
6132	38.60473633
6132.049805	38.60473633
6132.100098	38.54370117
6132.149902	38.57421875
6132.200195	38.60473633
6132.25	38.57421875
6132.299805	38.57421875
6132.350098	38.60473633
6132.399902	38.57421875
6132.450195	38.57421875
6132.5	38.60473633
6132.549805	38.57421875
6132.600098	38.57421875
6132.649902	38.57421875
6132.700195	38.57421875
6132.75	38.51318359
6132.799805	38.51318359
6132.850098	38.54370117
6132.899902	38.51318359
6132.950195	38.48266602
6133	38.48266602
6133.049805	38.51318359
6133.100098	38.54370117
6133.149902	38.54370117
6133.200195	38.51318359
6133.25	38.51318359
6133.299805	38.51318359
6133.350098	38.54370117
6133.399902	38.54370117
6133.450195	38.45214844
6133.5	38.45214844
6133.549805	38.48266602
6133.600098	38.51318359
6133.649902	38.48266602
6133.700195	38.48266602
6133.75	38.48266602
6133.799805	38.48266602
6133.850098	38.48266602
6133.899902	38.48266602
6133.950195	38.48266602
6134	38.45214844
6134.049805	38.45214844
6134.100098	38.42163086
6134.149902	38.45214844
6134.200195	38.45214844
6134.25	38.45214844
6134.299805	38.45214844
6134.350098	38.45214844
6134.399902	38.42163086
6134.450195	38.42163086
6134.5	38.42163086
6134.549805	38.42163086
6134.600098	38.3605957
6134.649902	38.39111328
6134.700195	38.39111328
6134.75	38.42163086
6134.799805	38.42163086
6134.850098	38.39111328
6134.899902	38.39111328
6134.950195	38.39111328
6135	38.3605957
6135.049805	38.33007813
6135.100098	38.3605957
6135.149902	38.3605957
6135.200195	38.33007813
6135.25	38.33007813
6135.299805	38.29956055
6135.350098	38.33007813
6135.399902	38.29956055
6135.450195	38.33007813
6135.5	38.26904297
6135.549805	38.26904297
6135.600098	38.26904297
6135.649902	38.26904297
6135.700195	38.26904297
6135.75	38.26904297
6135.799805	38.26904297
6135.850098	38.23852539
6135.899902	38.26904297
6135.950195	38.20800781
6136	38.23852539
6136.049805	38.23852539
6136.100098	38.23852539
6136.149902	38.23852539
6136.200195	38.20800781
6136.25	38.20800781
6136.299805	38.20800781
6136.350098	38.20800781
6136.399902	38.20800781
6136.450195	38.23852539
6136.5	38.17749023
6136.549805	38.23852539
6136.600098	38.20800781
6136.649902	38.17749023
6136.700195	38.17749023
6136.75	38.17749023
6136.799805	38.14697266
6136.850098	38.20800781
6136.899902	38.17749023
6136.950195	38.20800781
6137	38.14697266
6137.049805	38.17749023
6137.100098	38.20800781
6137.149902	38.17749023
6137.200195	38.20800781
6137.25	38.20800781
6137.299805	38.20800781
6137.350098	38.20800781
6137.399902	38.20800781
6137.450195	38.20800781
6137.5	38.20800781
6137.549805	38.14697266
6137.600098	38.14697266
6137.649902	38.11645508
6137.700195	38.14697266
6137.75	38.17749023
6137.799805	38.14697266
6137.850098	38.11645508
6137.899902	38.11645508
6137.950195	38.11645508
6138	38.11645508
6138.049805	38.0859375
6138.100098	38.11645508
6138.149902	38.11645508
6138.200195	38.14697266
6138.25	38.11645508
6138.299805	38.0859375
6138.350098	38.11645508
6138.399902	38.11645508
6138.450195	38.14697266
6138.5	38.11645508
6138.549805	38.11645508
6138.600098	38.11645508
6138.649902	38.11645508
6138.700195	38.17749023
6138.75	38.0859375
6138.799805	38.11645508
6138.850098	38.11645508
6138.899902	38.11645508
6138.950195	38.0859375
6139	38.11645508
6139.049805	38.14697266
6139.100098	38.11645508
6139.149902	38.11645508
6139.200195	38.0859375
6139.25	38.0859375
6139.299805	38.0859375
6139.350098	38.14697266
6139.399902	38.0859375
6139.450195	38.0859375
6139.5	38.11645508
6139.549805	38.0859375
6139.600098	38.05541992
6139.649902	38.05541992
6139.700195	38.05541992
6139.75	38.05541992
6139.799805	38.05541992
6139.850098	38.05541992
6139.899902	38.02490234
6139.950195	38.02490234
6140	38.05541992
6140.049805	37.99438477
6140.100098	37.99438477
6140.149902	37.96386719
6140.200195	37.96386719
6140.25	37.96386719
6140.299805	37.93334961
6140.350098	37.96386719
6140.399902	37.96386719
6140.450195	37.99438477
6140.5	37.96386719
6140.549805	37.96386719
6140.600098	37.93334961
6140.649902	37.93334961
6140.700195	37.96386719
6140.75	37.93334961
6140.799805	37.93334961
6140.850098	37.96386719
6140.899902	37.90283203
6140.950195	37.90283203
6141	37.93334961
6141.049805	37.90283203
6141.100098	37.93334961
6141.149902	37.96386719
6141.200195	37.96386719
6141.25	37.93334961
6141.299805	37.90283203
6141.350098	37.87231445
6141.399902	37.87231445
6141.450195	37.90283203
6141.5	37.84179688
6141.549805	37.84179688
6141.600098	37.87231445
6141.649902	37.90283203
6141.700195	37.87231445
6141.75	37.87231445
6141.799805	37.87231445
6141.850098	37.87231445
6141.899902	37.87231445
6141.950195	37.87231445
6142	37.84179688
6142.049805	37.8112793
6142.100098	37.8112793
6142.149902	37.8112793
6142.200195	37.8112793
6142.25	37.8112793
6142.299805	37.78076172
6142.350098	37.8112793
6142.399902	37.84179688
6142.450195	37.8112793
6142.5	37.78076172
6142.549805	37.78076172
6142.600098	37.78076172
6142.649902	37.75024414
6142.700195	37.75024414
6142.75	37.75024414
6142.799805	37.71972656
6142.850098	37.71972656
6142.899902	37.75024414
6142.950195	37.78076172
6143	37.71972656
6143.049805	37.68920898
6143.100098	37.71972656
6143.149902	37.68920898
6143.200195	37.68920898
6143.25	37.71972656
6143.299805	37.65869141
6143.350098	37.65869141
6143.399902	37.65869141
6143.450195	37.68920898
6143.5	37.65869141
6143.549805	37.71972656
6143.600098	37.65869141
6143.649902	37.71972656
6143.700195	37.65869141
6143.75	37.68920898
6143.799805	37.71972656
6143.850098	37.65869141
6143.899902	37.68920898
6143.950195	37.68920898
6144	37.68920898
6144.049805	37.65869141
6144.100098	37.62817383
6144.149902	37.65869141
6144.200195	37.68920898
6144.25	37.65869141
6144.299805	37.65869141
6144.350098	37.65869141
6144.399902	37.59765625
6144.450195	37.62817383
6144.5	37.62817383
6144.549805	37.59765625
6144.600098	37.59765625
6144.649902	37.62817383
6144.700195	37.59765625
6144.75	37.59765625
6144.799805	37.56713867
6144.850098	37.59765625
6144.899902	37.53662109
6144.950195	37.56713867
6145	37.53662109
6145.049805	37.56713867
6145.100098	37.53662109
6145.149902	37.56713867
6145.200195	37.59765625
6145.25	37.56713867
6145.299805	37.56713867
6145.350098	37.50610352
6145.399902	37.56713867
6145.450195	37.50610352
6145.5	37.50610352
6145.549805	37.53662109
6145.600098	37.50610352
6145.649902	37.47558594
6145.700195	37.50610352
6145.75	37.47558594
6145.799805	37.50610352
6145.850098	37.50610352
6145.899902	37.44506836
6145.950195	37.47558594
6146	37.50610352
6146.049805	37.44506836
6146.100098	37.41455078
6146.149902	37.47558594
6146.200195	37.44506836
6146.25	37.44506836
6146.299805	37.44506836
6146.350098	37.41455078
6146.399902	37.41455078
6146.450195	37.41455078
6146.5	37.41455078
6146.549805	37.41455078
6146.600098	37.41455078
6146.649902	37.41455078
6146.700195	37.35351563
6146.75	37.3840332
6146.799805	37.35351563
6146.850098	37.35351563
6146.899902	37.35351563
6146.950195	37.35351563
6147	37.32299805
6147.049805	37.35351563
6147.100098	37.3840332
6147.149902	37.35351563
6147.200195	37.32299805
6147.25	37.32299805
6147.299805	37.32299805
6147.350098	37.32299805
6147.399902	37.32299805
6147.450195	37.29248047
6147.5	37.29248047
6147.549805	37.32299805
6147.600098	37.29248047
6147.649902	37.26196289
6147.700195	37.29248047
6147.75	37.32299805
6147.799805	37.29248047
6147.850098	37.26196289
6147.899902	37.29248047
6147.950195	37.26196289
6148	37.29248047
6148.049805	37.26196289
6148.100098	37.29248047
6148.149902	37.23144531
6148.200195	37.26196289
6148.25	37.26196289
6148.299805	37.26196289
6148.350098	37.23144531
6148.399902	37.23144531
6148.450195	37.23144531
6148.5	37.26196289
6148.549805	37.26196289
6148.600098	37.23144531
6148.649902	37.26196289
6148.700195	37.23144531
6148.75	37.23144531
6148.799805	37.23144531
6148.850098	37.20092773
6148.899902	37.20092773
6148.950195	37.20092773
6149	37.20092773
6149.049805	37.23144531
6149.100098	37.20092773
6149.149902	37.20092773
6149.200195	37.20092773
6149.25	37.17041016
6149.299805	37.13989258
6149.350098	37.109375
6149.399902	37.13989258
6149.450195	37.109375
6149.5	37.13989258
6149.549805	37.07885742
6149.600098	37.109375
6149.649902	37.04833984
6149.700195	37.07885742
6149.75	37.07885742
6149.799805	37.07885742
6149.850098	37.07885742
6149.899902	37.04833984
6149.950195	37.07885742
6150	37.04833984
6150.049805	37.07885742
6150.100098	37.01782227
6150.149902	37.01782227
6150.200195	37.04833984
6150.25	37.01782227
6150.299805	37.01782227
6150.350098	37.04833984
6150.399902	37.01782227
6150.450195	37.04833984
6150.5	37.04833984
6150.549805	37.01782227
6150.600098	36.98730469
6150.649902	36.95678711
6150.700195	36.95678711
6150.75	36.98730469
6150.799805	36.95678711
6150.850098	36.95678711
6150.899902	36.95678711
6150.950195	36.95678711
6151	36.98730469
6151.049805	36.95678711
6151.100098	36.89575195
6151.149902	36.89575195
6151.200195	36.89575195
6151.25	36.89575195
6151.299805	36.8347168
6151.350098	36.86523438
6151.399902	36.80419922
6151.450195	36.86523438
6151.5	36.86523438
6151.549805	36.86523438
6151.600098	36.86523438
6151.649902	36.86523438
6151.700195	36.80419922
6151.75	36.80419922
6151.799805	36.8347168
6151.850098	36.74316406
6151.899902	36.77368164
6151.950195	36.80419922
6152	36.77368164
6152.049805	36.77368164
6152.100098	36.8347168
6152.149902	36.77368164
6152.200195	36.74316406
6152.25	36.77368164
6152.299805	36.77368164
6152.350098	36.74316406
6152.399902	36.68212891
6152.450195	36.74316406
6152.5	36.71264648
6152.549805	36.71264648
6152.600098	36.68212891
6152.649902	36.65161133
6152.700195	36.65161133
6152.75	36.68212891
6152.799805	36.65161133
6152.850098	36.68212891
6152.899902	36.62109375
6152.950195	36.62109375
6153	36.65161133
6153.049805	36.62109375
6153.100098	36.62109375
6153.149902	36.59057617
6153.200195	36.62109375
6153.25	36.65161133
6153.299805	36.56005859
6153.350098	36.56005859
6153.399902	36.59057617
6153.450195	36.52954102
6153.5	36.56005859
6153.549805	36.52954102
6153.600098	36.56005859
6153.649902	36.56005859
6153.700195	36.56005859
6153.75	36.56005859
6153.799805	36.56005859
6153.850098	36.49902344
6153.899902	36.52954102
6153.950195	36.46850586
6154	36.52954102
6154.049805	36.49902344
6154.100098	36.46850586
6154.149902	36.43798828
6154.200195	36.46850586
6154.25	36.46850586
6154.299805	36.43798828
6154.350098	36.43798828
6154.399902	36.37695313
6154.450195	36.4074707
6154.5	36.4074707
6154.549805	36.37695313
6154.600098	36.4074707
6154.649902	36.34643555
6154.700195	36.34643555
6154.75	36.31591797
6154.799805	36.28540039
6154.850098	36.28540039
6154.899902	36.25488281
6154.950195	36.25488281
6155	36.25488281
6155.049805	36.22436523
6155.100098	36.22436523
6155.149902	36.22436523
6155.200195	36.25488281
6155.25	36.22436523
6155.299805	36.22436523
6155.350098	36.19384766
6155.399902	36.25488281
6155.450195	36.19384766
6155.5	36.19384766
6155.549805	36.19384766
6155.600098	36.19384766
6155.649902	36.19384766
6155.700195	36.16333008
6155.75	36.16333008
6155.799805	36.16333008
6155.850098	36.16333008
6155.899902	36.10229492
6155.950195	36.10229492
6156	36.10229492
6156.049805	36.1328125
6156.100098	36.1328125
6156.149902	36.10229492
6156.200195	36.10229492
6156.25	36.07177734
6156.299805	36.10229492
6156.350098	36.07177734
6156.399902	36.04125977
6156.450195	35.98022461
6156.5	36.01074219
6156.549805	36.04125977
6156.600098	36.01074219
6156.649902	36.01074219
6156.700195	35.98022461
6156.75	35.94970703
6156.799805	35.94970703
6156.850098	35.91918945
6156.899902	35.88867188
6156.950195	35.91918945
6157	35.88867188
6157.049805	35.88867188
6157.100098	35.88867188
6157.149902	35.91918945
6157.200195	35.8581543
6157.25	35.82763672
6157.299805	35.8581543
6157.350098	35.8581543
6157.399902	35.82763672
6157.450195	35.82763672
6157.5	35.82763672
6157.549805	35.82763672
6157.600098	35.8581543
6157.649902	35.82763672
6157.700195	35.79711914
6157.75	35.8581543
6157.799805	35.76660156
6157.850098	35.79711914
6157.899902	35.79711914
6157.950195	35.76660156
6158	35.79711914
6158.049805	35.73608398
6158.100098	35.70556641
6158.149902	35.76660156
6158.200195	35.70556641
6158.25	35.73608398
6158.299805	35.67504883
6158.350098	35.73608398
6158.399902	35.73608398
6158.450195	35.70556641
6158.5	35.70556641
6158.549805	35.70556641
6158.600098	35.67504883
6158.649902	35.67504883
6158.700195	35.64453125
6158.75	35.64453125
6158.799805	35.61401367
6158.850098	35.58349609
6158.899902	35.55297852
6158.950195	35.58349609
6159	35.58349609
6159.049805	35.58349609
6159.100098	35.55297852
6159.149902	35.58349609
6159.200195	35.55297852
6159.25	35.58349609
6159.299805	35.55297852
6159.350098	35.52246094
6159.399902	35.49194336
6159.450195	35.52246094
6159.5	35.49194336
6159.549805	35.49194336
6159.600098	35.49194336
6159.649902	35.46142578
6159.700195	35.46142578
6159.75	35.46142578
6159.799805	35.46142578
6159.850098	35.46142578
6159.899902	35.46142578
6159.950195	35.40039063
6160	35.40039063
6160.049805	35.40039063
6160.100098	35.4309082
6160.149902	35.46142578
6160.200195	35.4309082
6160.25	35.4309082
6160.299805	35.40039063
6160.350098	35.40039063
6160.399902	35.40039063
6160.450195	35.36987305
6160.5	35.36987305
6160.549805	35.36987305
6160.600098	35.33935547
6160.649902	35.33935547
6160.700195	35.33935547
6160.75	35.30883789
6160.799805	35.33935547
6160.850098	35.33935547
6160.899902	35.24780273
6160.950195	35.30883789
6161	35.27832031
6161.049805	35.24780273
6161.100098	35.27832031
6161.149902	35.27832031
6161.200195	35.24780273
6161.25	35.27832031
6161.299805	35.30883789
6161.350098	35.27832031
6161.399902	35.24780273
6161.450195	35.24780273
6161.5	35.21728516
6161.549805	35.24780273
6161.600098	35.21728516
6161.649902	35.21728516
6161.700195	35.21728516
6161.75	35.18676758
6161.799805	35.21728516
6161.850098	35.18676758
6161.899902	35.18676758
6161.950195	35.15625
6162	35.12573242
6162.049805	35.12573242
6162.100098	35.15625
6162.149902	35.09521484
6162.200195	35.09521484
6162.25	35.15625
6162.299805	35.09521484
6162.350098	35.12573242
6162.399902	35.09521484
6162.450195	35.12573242
6162.5	35.12573242
6162.549805	35.06469727
6162.600098	35.09521484
6162.649902	35.06469727
6162.700195	35.06469727
6162.75	35.03417969
6162.799805	35.03417969
6162.850098	35.03417969
6162.899902	35.03417969
6162.950195	35.03417969
6163	35.00366211
6163.049805	34.97314453
6163.100098	34.97314453
6163.149902	35.00366211
6163.200195	34.94262695
6163.25	34.94262695
6163.299805	34.94262695
6163.350098	34.94262695
6163.399902	34.94262695
6163.450195	34.94262695
6163.5	34.94262695
6163.549805	34.8815918
6163.600098	34.8815918
6163.649902	34.85107422
6163.700195	34.8815918
6163.75	34.8815918
6163.799805	34.82055664
6163.850098	34.85107422
6163.899902	34.85107422
6163.950195	34.85107422
6164	34.82055664
6164.049805	34.82055664
6164.100098	34.79003906
6164.149902	34.75952148
6164.200195	34.79003906
6164.25	34.79003906
6164.299805	34.75952148
6164.350098	34.72900391
6164.399902	34.75952148
6164.450195	34.72900391
6164.5	34.69848633
6164.549805	34.66796875
6164.600098	34.66796875
6164.649902	34.66796875
6164.700195	34.69848633
6164.75	34.60693359
6164.799805	34.60693359
6164.850098	34.63745117
6164.899902	34.60693359
6164.950195	34.63745117
6165	34.63745117
6165.049805	34.60693359
6165.100098	34.60693359
6165.149902	34.60693359
6165.200195	34.63745117
6165.25	34.63745117
6165.299805	34.60693359
6165.350098	34.60693359
6165.399902	34.63745117
6165.450195	34.57641602
6165.5	34.51538086
6165.549805	34.54589844
6165.600098	34.54589844
6165.649902	34.51538086
6165.700195	34.51538086
6165.75	34.48486328
6165.799805	34.51538086
6165.850098	34.51538086
6165.899902	34.48486328
6165.950195	34.4543457
6166	34.42382813
6166.049805	34.39331055
6166.100098	34.39331055
6166.149902	34.39331055
6166.200195	34.39331055
6166.25	34.39331055
6166.299805	34.39331055
6166.350098	34.36279297
6166.399902	34.36279297
6166.450195	34.36279297
6166.5	34.36279297
6166.549805	34.33227539
6166.600098	34.33227539
6166.649902	34.30175781
6166.700195	34.30175781
6166.75	34.27124023
6166.799805	34.27124023
6166.850098	34.24072266
6166.899902	34.21020508
6166.950195	34.24072266
6167	34.24072266
6167.049805	34.21020508
6167.100098	34.21020508
6167.149902	34.21020508
6167.200195	34.21020508
6167.25	34.14916992
6167.299805	34.14916992
6167.350098	34.14916992
6167.399902	34.14916992
6167.450195	34.08813477
6167.5	34.11865234
6167.549805	34.11865234
6167.600098	34.08813477
6167.649902	34.11865234
6167.700195	34.05761719
6167.75	34.08813477
6167.799805	34.08813477
6167.850098	34.05761719
6167.899902	34.02709961
6167.950195	34.02709961
6168	34.02709961
6168.049805	33.99658203
6168.100098	33.99658203
6168.149902	33.99658203
6168.200195	33.99658203
6168.25	33.99658203
6168.299805	33.96606445
6168.350098	33.93554688
6168.399902	33.93554688
6168.450195	33.9050293
6168.5	33.87451172
6168.549805	33.84399414
6168.600098	33.87451172
6168.649902	33.87451172
6168.700195	33.84399414
6168.75	33.81347656
6168.799805	33.81347656
6168.850098	33.78295898
6168.899902	33.78295898
6168.950195	33.75244141
6169	33.75244141
6169.049805	33.75244141
6169.100098	33.72192383
6169.149902	33.72192383
6169.200195	33.72192383
6169.25	33.72192383
6169.299805	33.63037109
6169.350098	33.66088867
6169.399902	33.69140625
6169.450195	33.63037109
6169.5	33.63037109
6169.549805	33.63037109
6169.600098	33.59985352
6169.649902	33.63037109
6169.700195	33.63037109
6169.75	33.59985352
6169.799805	33.56933594
6169.850098	33.56933594
6169.899902	33.56933594
6169.950195	33.56933594
6170	33.53881836
6170.049805	33.50830078
6170.100098	33.50830078
6170.149902	33.56933594
6170.200195	33.4777832
6170.25	33.4777832
6170.299805	33.50830078
6170.350098	33.50830078
6170.399902	33.4777832
6170.450195	33.4777832
6170.5	33.41674805
6170.549805	33.41674805
6170.600098	33.4777832
6170.649902	33.41674805
6170.700195	33.44726563
6170.75	33.44726563
6170.799805	33.41674805
6170.850098	33.41674805
6170.899902	33.38623047
6170.950195	33.38623047
6171	33.38623047
6171.049805	33.38623047
6171.100098	33.32519531
6171.149902	33.32519531
6171.200195	33.32519531
6171.25	33.29467773
6171.299805	33.29467773
6171.350098	33.32519531
6171.399902	33.26416016
6171.450195	33.23364258
6171.5	33.203125
6171.549805	33.29467773
6171.600098	33.26416016
6171.649902	33.23364258
6171.700195	33.23364258
6171.75	33.203125
6171.799805	33.203125
6171.850098	33.203125
6171.899902	33.203125
6171.950195	33.17260742
6172	33.17260742
6172.049805	33.17260742
6172.100098	33.17260742
6172.149902	33.11157227
6172.200195	33.11157227
6172.25	33.14208984
6172.299805	33.11157227
6172.350098	33.11157227
6172.399902	33.11157227
6172.450195	33.08105469
6172.5	33.08105469
6172.549805	33.08105469
6172.600098	33.05053711
6172.649902	33.02001953
6172.700195	33.05053711
6172.75	33.02001953
6172.799805	32.98950195
6172.850098	32.98950195
6172.899902	33.02001953
6172.950195	32.95898438
6173	32.98950195
6173.049805	32.95898438
6173.100098	32.9284668
6173.149902	32.89794922
6173.200195	32.89794922
6173.25	32.89794922
6173.299805	32.89794922
6173.350098	32.89794922
6173.399902	32.89794922
6173.450195	32.86743164
6173.5	32.83691406
6173.549805	32.83691406
6173.600098	32.77587891
6173.649902	32.77587891
6173.700195	32.80639648
6173.75	32.83691406
6173.799805	32.83691406
6173.850098	32.77587891
6173.899902	32.80639648
6173.950195	32.80639648
6174	32.80639648
6174.049805	32.77587891
6174.100098	32.77587891
6174.149902	32.77587891
6174.200195	32.77587891
6174.25	32.77587891
6174.299805	32.77587891
6174.350098	32.74536133
6174.399902	32.74536133
6174.450195	32.77587891
6174.5	32.77587891
6174.549805	32.74536133
6174.600098	32.77587891
6174.649902	32.71484375
6174.700195	32.71484375
6174.75	32.68432617
6174.799805	32.68432617
6174.850098	32.65380859
6174.899902	32.68432617
6174.950195	32.65380859
6175	32.65380859
6175.049805	32.65380859
6175.100098	32.65380859
6175.149902	32.65380859
6175.200195	32.62329102
6175.25	32.68432617
6175.299805	32.65380859
6175.350098	32.62329102
6175.399902	32.62329102
6175.450195	32.62329102
6175.5	32.65380859
6175.549805	32.62329102
6175.600098	32.59277344
6175.649902	32.59277344
6175.700195	32.59277344
6175.75	32.62329102
6175.799805	32.56225586
6175.850098	32.59277344
6175.899902	32.56225586
6175.950195	32.56225586
6176	32.53173828
6176.049805	32.53173828
6176.100098	32.53173828
6176.149902	32.56225586
6176.200195	32.53173828
6176.25	32.53173828
6176.299805	32.53173828
6176.350098	32.53173828
6176.399902	32.53173828
6176.450195	32.53173828
6176.5	32.53173828
6176.549805	32.47070313
6176.600098	32.47070313
6176.649902	32.5012207
6176.700195	32.5012207
6176.75	32.5012207
6176.799805	32.47070313
6176.850098	32.53173828
6176.899902	32.53173828
6176.950195	32.53173828
6177	32.5012207
6177.049805	32.47070313
6177.100098	32.5012207
6177.149902	32.44018555
6177.200195	32.44018555
6177.25	32.47070313
6177.299805	32.47070313
6177.350098	32.44018555
6177.399902	32.44018555
6177.450195	32.44018555
6177.5	32.47070313
6177.549805	32.47070313
6177.600098	32.44018555
6177.649902	32.44018555
6177.700195	32.44018555
6177.75	32.44018555
6177.799805	32.44018555
6177.850098	32.44018555
6177.899902	32.40966797
6177.950195	32.40966797
6178	32.44018555
6178.049805	32.44018555
6178.100098	32.40966797
6178.149902	32.44018555
6178.200195	32.40966797
6178.25	32.40966797
6178.299805	32.40966797
6178.350098	32.40966797
6178.399902	32.34863281
6178.450195	32.34863281
6178.5	32.37915039
6178.549805	32.34863281
6178.600098	32.31811523
6178.649902	32.34863281
6178.700195	32.34863281
6178.75	32.31811523
6178.799805	32.34863281
6178.850098	32.31811523
6178.899902	32.28759766
6178.950195	32.34863281
6179	32.31811523
6179.049805	32.28759766
6179.100098	32.28759766
6179.149902	32.34863281
6179.200195	32.31811523
6179.25	32.28759766
6179.299805	32.25708008
6179.350098	32.28759766
6179.399902	32.25708008
6179.450195	32.25708008
6179.5	32.28759766
6179.549805	32.25708008
6179.600098	32.28759766
6179.649902	32.2265625
6179.700195	32.2265625
6179.75	32.25708008
6179.799805	32.2265625
6179.850098	32.2265625
6179.899902	32.19604492
6179.950195	32.19604492
6180	32.19604492
6180.049805	32.19604492
6180.100098	32.16552734
6180.149902	32.16552734
6180.200195	32.16552734
6180.25	32.19604492
6180.299805	32.16552734
6180.350098	32.16552734
6180.399902	32.16552734
6180.450195	32.16552734
6180.5	32.16552734
6180.549805	32.19604492
6180.600098	32.16552734
6180.649902	32.16552734
6180.700195	32.13500977
6180.75	32.16552734
6180.799805	32.13500977
6180.850098	32.13500977
6180.899902	32.10449219
6180.950195	32.10449219
6181	32.10449219
6181.049805	32.07397461
6181.100098	32.07397461
6181.149902	32.07397461
6181.200195	32.04345703
6181.25	32.07397461
6181.299805	32.07397461
6181.350098	32.04345703
6181.399902	32.04345703
6181.450195	32.04345703
6181.5	32.04345703
6181.549805	32.04345703
6181.600098	32.04345703
6181.649902	32.01293945
6181.700195	32.04345703
6181.75	32.07397461
6181.799805	32.01293945
6181.850098	32.07397461
6181.899902	32.04345703
6181.950195	32.01293945
6182	32.01293945
6182.049805	32.01293945
6182.100098	32.04345703
6182.149902	31.98242188
6182.200195	31.9519043
6182.25	31.9519043
6182.299805	31.9519043
6182.350098	31.92138672
6182.399902	31.92138672
6182.450195	31.9519043
6182.5	31.92138672
6182.549805	31.92138672
6182.600098	31.9519043
6182.649902	31.89086914
6182.700195	31.89086914
6182.75	31.92138672
6182.799805	31.89086914
6182.850098	31.86035156
6182.899902	31.86035156
6182.950195	31.86035156
6183	31.86035156
6183.049805	31.86035156
6183.100098	31.82983398
6183.149902	31.86035156
6183.200195	31.86035156
6183.25	31.82983398
6183.299805	31.79931641
6183.350098	31.79931641
6183.399902	31.79931641
6183.450195	31.76879883
6183.5	31.79931641
6183.549805	31.76879883
6183.600098	31.73828125
6183.649902	31.73828125
6183.700195	31.76879883
6183.75	31.76879883
6183.799805	31.73828125
6183.850098	31.73828125
6183.899902	31.67724609
6183.950195	31.70776367
6184	31.67724609
6184.049805	31.73828125
6184.100098	31.67724609
6184.149902	31.70776367
6184.200195	31.67724609
6184.25	31.70776367
6184.299805	31.67724609
6184.350098	31.67724609
6184.399902	31.70776367
6184.450195	31.64672852
6184.5	31.64672852
6184.549805	31.67724609
6184.600098	31.67724609
6184.649902	31.64672852
6184.700195	31.61621094
6184.75	31.58569336
6184.799805	31.61621094
6184.850098	31.55517578
6184.899902	31.5246582
6184.950195	31.58569336
6185	31.5246582
6185.049805	31.55517578
6185.100098	31.49414063
6185.149902	31.49414063
6185.200195	31.49414063
6185.25	31.46362305
6185.299805	31.43310547
6185.350098	31.46362305
6185.399902	31.46362305
6185.450195	31.43310547
6185.5	31.43310547
6185.549805	31.43310547
6185.600098	31.43310547
6185.649902	31.40258789
6185.700195	31.40258789
6185.75	31.40258789
6185.799805	31.37207031
6185.850098	31.37207031
6185.899902	31.40258789
6185.950195	31.31103516
6186	31.34155273
6186.049805	31.34155273
6186.100098	31.34155273
6186.149902	31.31103516
6186.200195	31.31103516
6186.25	31.31103516
6186.299805	31.28051758
6186.350098	31.25
6186.399902	31.28051758
6186.450195	31.25
6186.5	31.28051758
6186.549805	31.25
6186.600098	31.25
6186.649902	31.25
6186.700195	31.25
6186.75	31.21948242
6186.799805	31.21948242
6186.850098	31.21948242
6186.899902	31.21948242
6186.950195	31.21948242
6187	31.18896484
6187.049805	31.15844727
6187.100098	31.21948242
6187.149902	31.18896484
6187.200195	31.12792969
6187.25	31.12792969
6187.299805	31.15844727
6187.350098	31.09741211
6187.399902	31.12792969
6187.450195	31.12792969
6187.5	31.09741211
6187.549805	31.09741211
6187.600098	31.09741211
6187.649902	31.06689453
6187.700195	31.06689453
6187.75	31.09741211
6187.799805	31.06689453
6187.850098	31.06689453
6187.899902	31.06689453
6187.950195	31.03637695
6188	31.06689453
6188.049805	31.03637695
6188.100098	31.00585938
6188.149902	31.00585938
6188.200195	30.9753418
6188.25	30.9753418
6188.299805	31.00585938
6188.350098	31.00585938
6188.399902	30.9753418
6188.450195	30.9753418
6188.5	30.9753418
6188.549805	30.94482422
6188.600098	30.94482422
6188.649902	30.94482422
6188.700195	30.94482422
6188.75	30.91430664
6188.799805	30.91430664
6188.850098	30.94482422
6188.899902	30.91430664
6188.950195	30.88378906
6189	30.88378906
6189.049805	30.88378906
6189.100098	30.82275391
6189.149902	30.85327148
6189.200195	30.88378906
6189.25	30.85327148
6189.299805	30.79223633
6189.350098	30.79223633
6189.399902	30.82275391
6189.450195	30.79223633
6189.5	30.76171875
6189.549805	30.76171875
6189.600098	30.76171875
6189.649902	30.76171875
6189.700195	30.76171875
6189.75	30.76171875
6189.799805	30.76171875
6189.850098	30.70068359
6189.899902	30.70068359
6189.950195	30.70068359
6190	30.70068359
6190.049805	30.67016602
6190.100098	30.67016602
6190.149902	30.63964844
6190.200195	30.63964844
6190.25	30.63964844
6190.299805	30.57861328
6190.350098	30.57861328
6190.399902	30.57861328
6190.450195	30.57861328
6190.5	30.60913086
6190.549805	30.60913086
6190.600098	30.51757813
6190.649902	30.51757813
6190.700195	30.5480957
6190.75	30.51757813
6190.799805	30.51757813
6190.850098	30.5480957
6190.899902	30.48706055
6190.950195	30.51757813
6191	30.45654297
6191.049805	30.45654297
6191.100098	30.45654297
6191.149902	30.48706055
6191.200195	30.51757813
6191.25	30.51757813
6191.299805	30.48706055
6191.350098	30.51757813
6191.399902	30.45654297
6191.450195	30.42602539
6191.5	30.42602539
6191.549805	30.45654297
6191.600098	30.45654297
6191.649902	30.45654297
6191.700195	30.42602539
6191.75	30.45654297
6191.799805	30.45654297
6191.850098	30.45654297
6191.899902	30.48706055
6191.950195	30.45654297
6192	30.42602539
6192.049805	30.39550781
6192.100098	30.39550781
6192.149902	30.39550781
6192.200195	30.39550781
6192.25	30.39550781
6192.299805	30.39550781
6192.350098	30.36499023
6192.399902	30.39550781
6192.450195	30.36499023
6192.5	30.36499023
6192.549805	30.33447266
6192.600098	30.33447266
6192.649902	30.30395508
6192.700195	30.30395508
6192.75	30.30395508
6192.799805	30.30395508
6192.850098	30.30395508
6192.899902	30.2734375
6192.950195	30.33447266
6193	30.2734375
6193.049805	30.2734375
6193.100098	30.30395508
6193.149902	30.2734375
6193.200195	30.2734375
6193.25	30.24291992
6193.299805	30.2734375
6193.350098	30.2734375
6193.399902	30.24291992
6193.450195	30.2734375
6193.5	30.24291992
6193.549805	30.24291992
6193.600098	30.21240234
6193.649902	30.21240234
6193.700195	30.21240234
6193.75	30.21240234
6193.799805	30.18188477
6193.850098	30.21240234
6193.899902	30.18188477
6193.950195	30.15136719
6194	30.18188477
6194.049805	30.15136719
6194.100098	30.21240234
6194.149902	30.18188477
6194.200195	30.15136719
6194.25	30.15136719
6194.299805	30.12084961
6194.350098	30.09033203
6194.399902	30.09033203
6194.450195	30.09033203
6194.5	30.09033203
6194.549805	30.09033203
6194.600098	30.05981445
6194.649902	30.05981445
6194.700195	30.02929688
6194.75	29.9987793
6194.799805	29.9987793
6194.850098	30.02929688
6194.899902	29.9987793
6194.950195	29.96826172
6195	29.9987793
6195.049805	29.9987793
6195.100098	29.96826172
6195.149902	29.93774414
6195.200195	29.96826172
6195.25	29.93774414
6195.299805	29.93774414
6195.350098	29.90722656
6195.399902	29.90722656
6195.450195	29.96826172
6195.5	29.93774414
6195.549805	29.96826172
6195.600098	29.96826172
6195.649902	29.93774414
6195.700195	29.90722656
6195.75	29.90722656
6195.799805	29.90722656
6195.850098	29.84619141
6195.899902	29.84619141
6195.950195	29.84619141
6196	29.81567383
6196.049805	29.81567383
6196.100098	29.81567383
6196.149902	29.81567383
6196.200195	29.81567383
6196.25	29.78515625
6196.299805	29.78515625
6196.350098	29.81567383
6196.399902	29.78515625
6196.450195	29.75463867
6196.5	29.78515625
6196.549805	29.81567383
6196.600098	29.78515625
6196.649902	29.75463867
6196.700195	29.75463867
6196.75	29.72412109
6196.799805	29.69360352
6196.850098	29.72412109
6196.899902	29.72412109
6196.950195	29.69360352
6197	29.69360352
6197.049805	29.72412109
6197.100098	29.72412109
6197.149902	29.69360352
6197.200195	29.69360352
6197.25	29.69360352
6197.299805	29.66308594
6197.350098	29.63256836
6197.399902	29.66308594
6197.450195	29.63256836
6197.5	29.63256836
6197.549805	29.60205078
6197.600098	29.63256836
6197.649902	29.54101563
6197.700195	29.60205078
6197.75	29.5715332
6197.799805	29.60205078
6197.850098	29.5715332
6197.899902	29.5715332
6197.950195	29.5715332
6198	29.54101563
6198.049805	29.54101563
6198.100098	29.54101563
6198.149902	29.54101563
6198.200195	29.51049805
6198.25	29.51049805
6198.299805	29.54101563
6198.350098	29.54101563
6198.399902	29.51049805
6198.450195	29.54101563
6198.5	29.54101563
6198.549805	29.44946289
6198.600098	29.51049805
6198.649902	29.54101563
6198.700195	29.51049805
6198.75	29.51049805
6198.799805	29.51049805
6198.850098	29.47998047
6198.899902	29.41894531
6198.950195	29.44946289
6199	29.44946289
6199.049805	29.41894531
6199.100098	29.41894531
6199.149902	29.41894531
6199.200195	29.41894531
6199.25	29.38842773
6199.299805	29.38842773
6199.350098	29.38842773
6199.399902	29.35791016
6199.450195	29.35791016
6199.5	29.32739258
6199.549805	29.32739258
6199.600098	29.296875
6199.649902	29.23583984
6199.700195	29.296875
6199.75	29.26635742
6199.799805	29.296875
6199.850098	29.296875
6199.899902	29.296875
6199.950195	29.296875
6200	29.23583984
6200.049805	29.23583984
6200.100098	29.23583984
6200.149902	29.20532227
6200.200195	29.20532227
6200.25	29.20532227
6200.299805	29.20532227
6200.350098	29.20532227
6200.399902	29.20532227
6200.450195	29.23583984
6200.5	29.17480469
6200.549805	29.17480469
6200.600098	29.11376953
6200.649902	29.14428711
6200.700195	29.14428711
6200.75	29.11376953
6200.799805	29.11376953
6200.850098	29.11376953
6200.899902	29.14428711
6200.950195	29.14428711
6201	29.08325195
6201.049805	29.11376953
6201.100098	29.05273438
6201.149902	29.11376953
6201.200195	29.05273438
6201.25	29.05273438
6201.299805	29.05273438
6201.350098	29.05273438
6201.399902	28.99169922
6201.450195	29.05273438
6201.5	29.0222168
6201.549805	29.05273438
6201.600098	29.0222168
6201.649902	29.0222168
6201.700195	28.99169922
6201.75	28.96118164
6201.799805	28.93066406
6201.850098	28.96118164
6201.899902	28.90014648
6201.950195	28.96118164
6202	28.90014648
6202.049805	28.86962891
6202.100098	28.90014648
6202.149902	28.86962891
6202.200195	28.86962891
6202.25	28.90014648
6202.299805	28.86962891
6202.350098	28.80859375
6202.399902	28.80859375
6202.450195	28.80859375
6202.5	28.80859375
6202.549805	28.77807617
6202.600098	28.77807617
6202.649902	28.74755859
6202.700195	28.71704102
6202.75	28.77807617
6202.799805	28.77807617
6202.850098	28.77807617
6202.899902	28.71704102
6202.950195	28.71704102
6203	28.71704102
6203.049805	28.71704102
6203.100098	28.71704102
6203.149902	28.68652344
6203.200195	28.65600586
6203.25	28.68652344
6203.299805	28.71704102
6203.350098	28.68652344
6203.399902	28.65600586
6203.450195	28.68652344
6203.5	28.68652344
6203.549805	28.62548828
6203.600098	28.65600586
6203.649902	28.68652344
6203.700195	28.65600586
6203.75	28.65600586
6203.799805	28.62548828
6203.850098	28.5949707
6203.899902	28.62548828
6203.950195	28.5949707
6204	28.62548828
6204.049805	28.65600586
6204.100098	28.5949707
6204.149902	28.56445313
6204.200195	28.56445313
6204.25	28.53393555
6204.299805	28.5949707
6204.350098	28.53393555
6204.399902	28.56445313
6204.450195	28.50341797
6204.5	28.53393555
6204.549805	28.50341797
6204.600098	28.47290039
6204.649902	28.50341797
6204.700195	28.47290039
6204.75	28.47290039
6204.799805	28.50341797
6204.850098	28.47290039
6204.899902	28.47290039
6204.950195	28.44238281
6205	28.47290039
6205.049805	28.47290039
6205.100098	28.47290039
6205.149902	28.44238281
6205.200195	28.44238281
6205.25	28.47290039
6205.299805	28.47290039
6205.350098	28.44238281
6205.399902	28.44238281
6205.450195	28.47290039
6205.5	28.38134766
6205.549805	28.38134766
6205.600098	28.41186523
6205.649902	28.38134766
6205.700195	28.35083008
6205.75	28.35083008
6205.799805	28.38134766
6205.850098	28.35083008
6205.899902	28.38134766
6205.950195	28.38134766
6206	28.35083008
6206.049805	28.3203125
6206.100098	28.3203125
6206.149902	28.3203125
6206.200195	28.35083008
6206.25	28.3203125
6206.299805	28.3203125
6206.350098	28.28979492
6206.399902	28.28979492
6206.450195	28.3203125
6206.5	28.28979492
6206.549805	28.25927734
6206.600098	28.28979492
6206.649902	28.3203125
6206.700195	28.28979492
6206.75	28.25927734
6206.799805	28.25927734
6206.850098	28.22875977
6206.899902	28.22875977
6206.950195	28.3203125
6207	28.22875977
6207.049805	28.16772461
6207.100098	28.19824219
6207.149902	28.19824219
6207.200195	28.19824219
6207.25	28.19824219
6207.299805	28.19824219
6207.350098	28.19824219
6207.399902	28.19824219
6207.450195	28.16772461
6207.5	28.19824219
6207.549805	28.19824219
6207.600098	28.16772461
6207.649902	28.13720703
6207.700195	28.13720703
6207.75	28.13720703
6207.799805	28.13720703
6207.850098	28.16772461
6207.899902	28.19824219
6207.950195	28.13720703
6208	28.13720703
6208.049805	28.10668945
6208.100098	28.10668945
6208.149902	28.10668945
6208.200195	28.07617188
6208.25	28.07617188
6208.299805	28.10668945
6208.350098	28.07617188
6208.399902	28.10668945
6208.450195	28.10668945
6208.5	28.10668945
6208.549805	28.07617188
6208.600098	28.13720703
6208.649902	28.13720703
6208.700195	28.07617188
6208.75	28.07617188
6208.799805	28.10668945
6208.850098	28.10668945
6208.899902	28.10668945
6208.950195	28.07617188
6209	28.07617188
6209.049805	28.07617188
6209.100098	28.10668945
6209.149902	28.07617188
6209.200195	28.0456543
6209.25	28.0456543
6209.299805	28.0456543
6209.350098	28.01513672
6209.399902	28.01513672
6209.450195	28.07617188
6209.5	28.0456543
6209.549805	28.0456543
6209.600098	28.07617188
6209.649902	28.07617188
6209.700195	28.0456543
6209.75	28.0456543
6209.799805	28.01513672
6209.850098	28.0456543
6209.899902	28.01513672
6209.950195	27.98461914
6210	27.95410156
6210.049805	27.95410156
6210.100098	27.98461914
6210.149902	27.98461914
6210.200195	27.95410156
6210.25	27.92358398
6210.299805	27.98461914
6210.350098	27.98461914
6210.399902	27.95410156
6210.450195	27.92358398
6210.5	27.92358398
6210.549805	27.95410156
6210.600098	27.95410156
6210.649902	27.95410156
6210.700195	27.98461914
6210.75	27.95410156
6210.799805	27.98461914
6210.850098	27.95410156
6210.899902	27.95410156
6210.950195	27.98461914
6211	27.95410156
6211.049805	27.92358398
6211.100098	27.92358398
6211.149902	27.92358398
6211.200195	27.92358398
6211.25	27.95410156
6211.299805	27.92358398
6211.350098	27.89306641
6211.399902	27.92358398
6211.450195	27.86254883
6211.5	27.86254883
6211.549805	27.86254883
6211.600098	27.86254883
6211.649902	27.80151367
6211.700195	27.83203125
6211.75	27.80151367
6211.799805	27.80151367
6211.850098	27.80151367
6211.899902	27.77099609
6211.950195	27.74047852
6212	27.70996094
6212.049805	27.74047852
6212.100098	27.70996094
6212.149902	27.70996094
6212.200195	27.70996094
6212.25	27.67944336
6212.299805	27.70996094
6212.350098	27.67944336
6212.399902	27.64892578
6212.450195	27.70996094
6212.5	27.64892578
6212.549805	27.6184082
6212.600098	27.58789063
6212.649902	27.58789063
6212.700195	27.58789063
6212.75	27.58789063
6212.799805	27.55737305
6212.850098	27.58789063
6212.899902	27.52685547
6212.950195	27.49633789
6213	27.55737305
6213.049805	27.52685547
6213.100098	27.52685547
6213.149902	27.52685547
6213.200195	27.52685547
6213.25	27.52685547
6213.299805	27.52685547
6213.350098	27.46582031
6213.399902	27.43530273
6213.450195	27.43530273
6213.5	27.46582031
6213.549805	27.43530273
6213.600098	27.40478516
6213.649902	27.43530273
6213.700195	27.40478516
6213.75	27.37426758
6213.799805	27.40478516
6213.850098	27.34375
6213.899902	27.37426758
6213.950195	27.37426758
6214	27.37426758
6214.049805	27.34375
6214.100098	27.31323242
6214.149902	27.31323242
6214.200195	27.34375
6214.25	27.31323242
6214.299805	27.31323242
6214.350098	27.28271484
6214.399902	27.28271484
6214.450195	27.28271484
6214.5	27.28271484
6214.549805	27.28271484
6214.600098	27.25219727
6214.649902	27.25219727
6214.700195	27.28271484
6214.75	27.25219727
6214.799805	27.22167969
6214.850098	27.19116211
6214.899902	27.19116211
6214.950195	27.22167969
6215	27.19116211
6215.049805	27.22167969
6215.100098	27.16064453
6215.149902	27.19116211
6215.200195	27.19116211
6215.25	27.19116211
6215.299805	27.19116211
6215.350098	27.22167969
6215.399902	27.19116211
6215.450195	27.19116211
6215.5	27.13012695
6215.549805	27.13012695
6215.600098	27.16064453
6215.649902	27.09960938
6215.700195	27.09960938
6215.75	27.09960938
6215.799805	27.03857422
6215.850098	27.0690918
6215.899902	27.09960938
6215.950195	27.09960938
6216	27.0690918
6216.049805	27.03857422
6216.100098	27.03857422
6216.149902	27.00805664
6216.200195	26.97753906
6216.25	26.97753906
6216.299805	26.94702148
6216.350098	26.97753906
6216.399902	26.94702148
6216.450195	26.97753906
6216.5	26.94702148
6216.549805	26.97753906
6216.600098	26.97753906
6216.649902	26.94702148
6216.700195	26.94702148
6216.75	26.91650391
6216.799805	26.91650391
6216.850098	26.88598633
6216.899902	26.88598633
6216.950195	26.88598633
6217	26.85546875
6217.049805	26.88598633
6217.100098	26.85546875
6217.149902	26.85546875
6217.200195	26.82495117
6217.25	26.82495117
6217.299805	26.82495117
6217.350098	26.79443359
6217.399902	26.79443359
6217.450195	26.76391602
6217.5	26.76391602
6217.549805	26.76391602
6217.600098	26.79443359
6217.649902	26.76391602
6217.700195	26.76391602
6217.75	26.73339844
6217.799805	26.73339844
6217.850098	26.73339844
6217.899902	26.73339844
6217.950195	26.73339844
6218	26.70288086
6218.049805	26.67236328
6218.100098	26.70288086
6218.149902	26.70288086
6218.200195	26.67236328
6218.25	26.67236328
6218.299805	26.67236328
6218.350098	26.6418457
6218.399902	26.61132813
6218.450195	26.61132813
6218.5	26.58081055
6218.549805	26.61132813
6218.600098	26.58081055
6218.649902	26.58081055
6218.700195	26.58081055
6218.75	26.58081055
6218.799805	26.61132813
6218.850098	26.58081055
6218.899902	26.61132813
6218.950195	26.55029297
6219	26.55029297
6219.049805	26.55029297
6219.100098	26.55029297
6219.149902	26.51977539
6219.200195	26.48925781
6219.25	26.51977539
6219.299805	26.48925781
6219.350098	26.45874023
6219.399902	26.48925781
6219.450195	26.42822266
6219.5	26.42822266
6219.549805	26.45874023
6219.600098	26.42822266
6219.649902	26.39770508
6219.700195	26.39770508
6219.75	26.3671875
6219.799805	26.3671875
6219.850098	26.3671875
6219.899902	26.3671875
6219.950195	26.33666992
6220	26.3671875
6220.049805	26.33666992
6220.100098	26.30615234
6220.149902	26.33666992
6220.200195	26.27563477
6220.25	26.27563477
6220.299805	26.27563477
6220.350098	26.33666992
6220.399902	26.24511719
6220.450195	26.27563477
6220.5	26.30615234
6220.549805	26.27563477
6220.600098	26.30615234
6220.649902	26.24511719
6220.700195	26.24511719
6220.75	26.27563477
6220.799805	26.27563477
6220.850098	26.24511719
6220.899902	26.24511719
6220.950195	26.21459961
6221	26.18408203
6221.049805	26.18408203
6221.100098	26.21459961
6221.149902	26.15356445
6221.200195	26.15356445
6221.25	26.15356445
6221.299805	26.12304688
6221.350098	26.0925293
6221.399902	26.0925293
6221.450195	26.0925293
6221.5	26.12304688
6221.549805	26.0925293
6221.600098	26.0925293
6221.649902	26.03149414
6221.700195	26.03149414
6221.75	26.06201172
6221.799805	26.03149414
6221.850098	26.06201172
6221.899902	26.06201172
6221.950195	26.06201172
6222	26.03149414
6222.049805	26.06201172
6222.100098	26.03149414
6222.149902	26.03149414
6222.200195	26.06201172
6222.25	26.03149414
6222.299805	26.03149414
6222.350098	26.00097656
6222.399902	25.97045898
6222.450195	25.93994141
6222.5	25.93994141
6222.549805	25.97045898
6222.600098	25.93994141
6222.649902	25.93994141
6222.700195	25.97045898
6222.75	25.93994141
6222.799805	25.93994141
6222.850098	25.87890625
6222.899902	25.90942383
6222.950195	25.87890625
6223	25.87890625
6223.049805	25.87890625
6223.100098	25.87890625
6223.149902	25.87890625
6223.200195	25.81787109
6223.25	25.84838867
6223.299805	25.84838867
6223.350098	25.81787109
6223.399902	25.81787109
6223.450195	25.78735352
6223.5	25.78735352
6223.549805	25.78735352
6223.600098	25.75683594
6223.649902	25.75683594
6223.700195	25.78735352
6223.75	25.75683594
6223.799805	25.72631836
6223.850098	25.72631836
6223.899902	25.72631836
6223.950195	25.72631836
6224	25.72631836
6224.049805	25.69580078
6224.100098	25.75683594
6224.149902	25.69580078
6224.200195	25.6652832
6224.25	25.6652832
6224.299805	25.63476563
6224.350098	25.6652832
6224.399902	25.6652832
6224.450195	25.69580078
6224.5	25.69580078
6224.549805	25.6652832
6224.600098	25.69580078
6224.649902	25.69580078
6224.700195	25.69580078
6224.75	25.6652832
6224.799805	25.6652832
6224.850098	25.63476563
6224.899902	25.63476563
6224.950195	25.57373047
6225	25.60424805
6225.049805	25.60424805
6225.100098	25.57373047
6225.149902	25.57373047
6225.200195	25.54321289
6225.25	25.57373047
6225.299805	25.57373047
6225.350098	25.54321289
6225.399902	25.54321289
6225.450195	25.54321289
6225.5	25.54321289
6225.549805	25.54321289
6225.600098	25.54321289
6225.649902	25.51269531
6225.700195	25.51269531
6225.75	25.48217773
6225.799805	25.48217773
6225.850098	25.51269531
6225.899902	25.48217773
6225.950195	25.48217773
6226	25.45166016
6226.049805	25.45166016
6226.100098	25.48217773
6226.149902	25.45166016
6226.200195	25.45166016
6226.25	25.42114258
6226.299805	25.42114258
6226.350098	25.48217773
6226.399902	25.48217773
6226.450195	25.42114258
6226.5	25.48217773
6226.549805	25.45166016
6226.600098	25.390625
6226.649902	25.42114258
6226.700195	25.45166016
6226.75	25.42114258
6226.799805	25.390625
6226.850098	25.390625
6226.899902	25.36010742
6226.950195	25.390625
6227	25.36010742
6227.049805	25.390625
6227.100098	25.32958984
6227.149902	25.36010742
6227.200195	25.36010742
6227.25	25.390625
6227.299805	25.36010742
6227.350098	25.36010742
6227.399902	25.32958984
6227.450195	25.32958984
6227.5	25.32958984
6227.549805	25.36010742
6227.600098	25.32958984
6227.649902	25.32958984
6227.700195	25.32958984
6227.75	25.26855469
6227.799805	25.26855469
6227.850098	25.26855469
6227.899902	25.26855469
6227.950195	25.23803711
6228	25.26855469
6228.049805	25.26855469
6228.100098	25.26855469
6228.149902	25.23803711
6228.200195	25.20751953
6228.25	25.23803711
6228.299805	25.20751953
6228.350098	25.17700195
6228.399902	25.17700195
6228.450195	25.17700195
6228.5	25.14648438
6228.549805	25.17700195
6228.600098	25.14648438
6228.649902	25.1159668
6228.700195	25.17700195
6228.75	25.14648438
6228.799805	25.14648438
6228.850098	25.08544922
6228.899902	25.1159668
6228.950195	25.08544922
6229	25.14648438
6229.049805	25.1159668
6229.100098	25.08544922
6229.149902	25.05493164
6229.200195	25.1159668
6229.25	25.08544922
6229.299805	25.1159668
6229.350098	25.08544922
6229.399902	25.08544922
6229.450195	25.1159668
6229.5	25.1159668
6229.549805	25.08544922
6229.600098	25.08544922
6229.649902	25.1159668
6229.700195	25.1159668
6229.75	25.1159668
6229.799805	25.1159668
6229.850098	25.05493164
6229.899902	25.05493164
6229.950195	25.05493164
6230	25.02441406
6230.049805	25.02441406
6230.100098	25.02441406
6230.149902	24.99389648
6230.200195	25.02441406
6230.25	25.05493164
6230.299805	25.02441406
6230.350098	24.99389648
6230.399902	24.99389648
6230.450195	24.99389648
6230.5	24.99389648
6230.549805	24.96337891
6230.600098	24.90234375
6230.649902	24.96337891
6230.700195	24.96337891
6230.75	24.90234375
6230.799805	24.90234375
6230.850098	24.90234375
6230.899902	24.90234375
6230.950195	24.93286133
6231	24.93286133
6231.049805	24.90234375
6231.100098	24.90234375
6231.149902	24.90234375
6231.200195	24.87182617
6231.25	24.90234375
6231.299805	24.87182617
6231.350098	24.84130859
6231.399902	24.87182617
6231.450195	24.87182617
6231.5	24.87182617
6231.549805	24.84130859
6231.600098	24.87182617
6231.649902	24.87182617
6231.700195	24.90234375
6231.75	24.84130859
6231.799805	24.81079102
6231.850098	24.81079102
6231.899902	24.87182617
6231.950195	24.81079102
6232	24.81079102
6232.049805	24.84130859
6232.100098	24.84130859
6232.149902	24.81079102
6232.200195	24.81079102
6232.25	24.78027344
6232.299805	24.74975586
6232.350098	24.71923828
6232.399902	24.71923828
6232.450195	24.71923828
6232.5	24.71923828
6232.549805	24.6887207
6232.600098	24.6887207
6232.649902	24.6887207
6232.700195	24.71923828
6232.75	24.6887207
6232.799805	24.6887207
6232.850098	24.65820313
6232.899902	24.65820313
6232.950195	24.62768555
6233	24.62768555
6233.049805	24.62768555
6233.100098	24.62768555
6233.149902	24.62768555
6233.200195	24.62768555
6233.25	24.59716797
6233.299805	24.62768555
6233.350098	24.56665039
6233.399902	24.59716797
6233.450195	24.56665039
6233.5	24.53613281
6233.549805	24.56665039
6233.600098	24.56665039
6233.649902	24.50561523
6233.700195	24.53613281
6233.75	24.50561523
6233.799805	24.47509766
6233.850098	24.50561523
6233.899902	24.47509766
6233.950195	24.50561523
6234	24.50561523
6234.049805	24.47509766
6234.100098	24.50561523
6234.149902	24.47509766
6234.200195	24.47509766
6234.25	24.44458008
6234.299805	24.50561523
6234.350098	24.44458008
6234.399902	24.47509766
6234.450195	24.4140625
6234.5	24.44458008
6234.549805	24.4140625
6234.600098	24.38354492
6234.649902	24.38354492
6234.700195	24.38354492
6234.75	24.35302734
6234.799805	24.38354492
6234.850098	24.35302734
6234.899902	24.38354492
6234.950195	24.38354492
6235	24.32250977
6235.049805	24.35302734
6235.100098	24.35302734
6235.149902	24.35302734
6235.200195	24.32250977
6235.25	24.29199219
6235.299805	24.23095703
6235.350098	24.29199219
6235.399902	24.29199219
6235.450195	24.23095703
6235.5	24.26147461
6235.549805	24.26147461
6235.600098	24.26147461
6235.649902	24.20043945
6235.700195	24.16992188
6235.75	24.23095703
6235.799805	24.16992188
6235.850098	24.16992188
6235.899902	24.16992188
6235.950195	24.1394043
6236	24.1394043
6236.049805	24.16992188
6236.100098	24.16992188
6236.149902	24.1394043
6236.200195	24.1394043
6236.25	24.10888672
6236.299805	24.1394043
6236.350098	24.10888672
6236.399902	24.07836914
6236.450195	24.07836914
6236.5	24.10888672
6236.549805	24.10888672
6236.600098	24.10888672
6236.649902	24.07836914
6236.700195	24.04785156
6236.75	24.04785156
6236.799805	24.04785156
6236.850098	24.07836914
6236.899902	24.04785156
6236.950195	23.98681641
6237	23.98681641
6237.049805	24.01733398
6237.100098	23.98681641
6237.149902	24.01733398
6237.200195	23.98681641
6237.25	23.95629883
6237.299805	23.95629883
6237.350098	23.89526367
6237.399902	23.95629883
6237.450195	23.89526367
6237.5	23.86474609
6237.549805	23.89526367
6237.600098	23.89526367
6237.649902	23.89526367
6237.700195	23.89526367
6237.75	23.86474609
6237.799805	23.86474609
6237.850098	23.83422852
6237.899902	23.80371094
6237.950195	23.80371094
6238	23.80371094
6238.049805	23.77319336
6238.100098	23.77319336
6238.149902	23.74267578
6238.200195	23.74267578
6238.25	23.74267578
6238.299805	23.7121582
6238.350098	23.74267578
6238.399902	23.7121582
6238.450195	23.7121582
6238.5	23.68164063
6238.549805	23.68164063
6238.600098	23.68164063
6238.649902	23.65112305
6238.700195	23.65112305
6238.75	23.65112305
6238.799805	23.62060547
6238.850098	23.62060547
6238.899902	23.62060547
6238.950195	23.62060547
6239	23.59008789
6239.049805	23.62060547
6239.100098	23.59008789
6239.149902	23.59008789
6239.200195	23.55957031
6239.25	23.55957031
6239.299805	23.52905273
6239.350098	23.52905273
6239.399902	23.49853516
6239.450195	23.52905273
6239.5	23.49853516
6239.549805	23.46801758
6239.600098	23.4375
6239.649902	23.49853516
6239.700195	23.49853516
6239.75	23.49853516
6239.799805	23.46801758
6239.850098	23.4375
6239.899902	23.40698242
6239.950195	23.40698242
6240	23.40698242
6240.049805	23.34594727
6240.100098	23.34594727
6240.149902	23.34594727
6240.200195	23.37646484
6240.25	23.34594727
6240.299805	23.31542969
6240.350098	23.28491211
6240.399902	23.25439453
6240.450195	23.25439453
6240.5	23.25439453
6240.549805	23.28491211
6240.600098	23.31542969
6240.649902	23.28491211
6240.700195	23.28491211
6240.75	23.25439453
6240.799805	23.28491211
6240.850098	23.19335938
6240.899902	23.25439453
6240.950195	23.19335938
6241	23.19335938
6241.049805	23.22387695
6241.100098	23.22387695
6241.149902	23.22387695
6241.200195	23.1628418
6241.25	23.25439453
6241.299805	23.19335938
6241.350098	23.25439453
6241.399902	23.19335938
6241.450195	23.19335938
6241.5	23.1628418
6241.549805	23.13232422
6241.600098	23.13232422
6241.649902	23.13232422
6241.700195	23.10180664
6241.75	23.13232422
6241.799805	23.13232422
6241.850098	23.10180664
6241.899902	23.13232422
6241.950195	23.10180664
6242	23.10180664
6242.049805	23.10180664
6242.100098	23.10180664
6242.149902	23.07128906
6242.200195	23.07128906
6242.25	23.04077148
6242.299805	23.04077148
6242.350098	23.01025391
6242.399902	23.01025391
6242.450195	23.01025391
6242.5	22.97973633
6242.549805	23.01025391
6242.600098	23.01025391
6242.649902	22.94921875
6242.700195	22.97973633
6242.75	22.94921875
6242.799805	22.94921875
6242.850098	22.94921875
6242.899902	22.94921875
6242.950195	22.97973633
6243	22.94921875
6243.049805	22.94921875
6243.100098	22.94921875
6243.149902	22.88818359
6243.200195	22.91870117
6243.25	22.85766602
6243.299805	22.91870117
6243.350098	22.85766602
6243.399902	22.85766602
6243.450195	22.88818359
6243.5	22.85766602
6243.549805	22.88818359
6243.600098	22.88818359
6243.649902	22.88818359
6243.700195	22.88818359
6243.75	22.91870117
6243.799805	22.82714844
6243.850098	22.82714844
6243.899902	22.79663086
6243.950195	22.79663086
6244	22.79663086
6244.049805	22.85766602
6244.100098	22.79663086
6244.149902	22.82714844
6244.200195	22.82714844
6244.25	22.79663086
6244.299805	22.76611328
6244.350098	22.79663086
6244.399902	22.79663086
6244.450195	22.79663086
6244.5	22.76611328
6244.549805	22.76611328
6244.600098	22.76611328
6244.649902	22.7355957
6244.700195	22.7355957
6244.75	22.7355957
6244.799805	22.70507813
6244.850098	22.7355957
6244.899902	22.7355957
6244.950195	22.67456055
6245	22.70507813
6245.049805	22.67456055
6245.100098	22.64404297
6245.149902	22.61352539
6245.200195	22.64404297
6245.25	22.58300781
6245.299805	22.55249023
6245.350098	22.55249023
6245.399902	22.55249023
6245.450195	22.55249023
6245.5	22.55249023
6245.549805	22.52197266
6245.600098	22.52197266
6245.649902	22.52197266
6245.700195	22.49145508
6245.75	22.49145508
6245.799805	22.49145508
6245.850098	22.4609375
6245.899902	22.49145508
6245.950195	22.4609375
6246	22.49145508
6246.049805	22.4609375
6246.100098	22.4609375
6246.149902	22.43041992
6246.200195	22.4609375
6246.25	22.43041992
6246.299805	22.4609375
6246.350098	22.36938477
6246.399902	22.39990234
6246.450195	22.39990234
6246.5	22.39990234
6246.549805	22.33886719
6246.600098	22.33886719
6246.649902	22.30834961
6246.700195	22.30834961
6246.75	22.30834961
6246.799805	22.33886719
6246.850098	22.27783203
6246.899902	22.27783203
6246.950195	22.24731445
6247	22.24731445
6247.049805	22.21679688
6247.100098	22.24731445
6247.149902	22.21679688
6247.200195	22.21679688
6247.25	22.21679688
6247.299805	22.1862793
6247.350098	22.15576172
6247.399902	22.1862793
6247.450195	22.15576172
6247.5	22.15576172
6247.549805	22.1862793
6247.600098	22.1862793
6247.649902	22.1862793
6247.700195	22.12524414
6247.75	22.12524414
6247.799805	22.15576172
6247.850098	22.09472656
6247.899902	22.09472656
6247.950195	22.09472656
6248	22.09472656
6248.049805	22.06420898
6248.100098	22.09472656
6248.149902	22.09472656
6248.200195	22.03369141
6248.25	22.06420898
6248.299805	22.06420898
6248.350098	22.00317383
6248.399902	22.03369141
6248.450195	22.00317383
6248.5	22.00317383
6248.549805	22.00317383
6248.600098	22.00317383
6248.649902	22.00317383
6248.700195	22.03369141
6248.75	21.97265625
6248.799805	22.03369141
6248.850098	21.97265625
6248.899902	21.97265625
6248.950195	21.94213867
6249	21.91162109
6249.049805	21.91162109
6249.100098	21.94213867
6249.149902	21.94213867
6249.200195	21.91162109
6249.25	21.91162109
6249.299805	21.88110352
6249.350098	21.88110352
6249.399902	21.91162109
6249.450195	21.82006836
6249.5	21.82006836
6249.549805	21.78955078
6249.600098	21.7590332
6249.649902	21.78955078
6249.700195	21.72851563
6249.75	21.7590332
6249.799805	21.72851563
6249.850098	21.7590332
6249.899902	21.78955078
6249.950195	21.7590332
6250	21.72851563
6250.049805	21.69799805
6250.100098	21.72851563
6250.149902	21.69799805
6250.200195	21.69799805
6250.25	21.66748047
6250.299805	21.66748047
6250.350098	21.69799805
6250.399902	21.66748047
6250.450195	21.66748047
6250.5	21.66748047
6250.549805	21.72851563
6250.600098	21.66748047
6250.649902	21.63696289
6250.700195	21.63696289
6250.75	21.60644531
6250.799805	21.60644531
6250.850098	21.57592773
6250.899902	21.57592773
6250.950195	21.54541016
6251	21.60644531
6251.049805	21.54541016
6251.100098	21.57592773
6251.149902	21.54541016
6251.200195	21.484375
6251.25	21.54541016
6251.299805	21.51489258
6251.350098	21.484375
6251.399902	21.45385742
6251.450195	21.42333984
6251.5	21.45385742
6251.549805	21.45385742
6251.600098	21.45385742
6251.649902	21.42333984
6251.700195	21.45385742
6251.75	21.36230469
6251.799805	21.39282227
6251.850098	21.33178711
6251.899902	21.36230469
6251.950195	21.33178711
6252	21.30126953
6252.049805	21.30126953
6252.100098	21.30126953
6252.149902	21.27075195
6252.200195	21.24023438
6252.25	21.24023438
6252.299805	21.27075195
6252.350098	21.24023438
6252.399902	21.2097168
6252.450195	21.2097168
6252.5	21.17919922
6252.549805	21.14868164
6252.600098	21.14868164
6252.649902	21.14868164
6252.700195	21.11816406
6252.75	21.11816406
6252.799805	21.11816406
6252.850098	21.11816406
6252.899902	21.11816406
6252.950195	21.05712891
6253	21.11816406
6253.049805	21.08764648
6253.100098	21.11816406
6253.149902	21.02661133
6253.200195	21.02661133
6253.25	21.05712891
6253.299805	20.99609375
6253.350098	20.99609375
6253.399902	20.99609375
6253.450195	20.96557617
6253.5	20.93505859
6253.549805	20.96557617
6253.600098	20.96557617
6253.649902	20.96557617
6253.700195	20.93505859
6253.75	20.96557617
6253.799805	20.96557617
6253.850098	20.93505859
6253.899902	20.93505859
6253.950195	20.93505859
6254	20.90454102
6254.049805	20.84350586
6254.100098	20.81298828
6254.149902	20.81298828
6254.200195	20.87402344
6254.25	20.81298828
6254.299805	20.81298828
6254.350098	20.81298828
6254.399902	20.7824707
6254.450195	20.81298828
6254.5	20.7824707
6254.549805	20.7824707
6254.600098	20.7824707
6254.649902	20.7824707
6254.700195	20.75195313
6254.75	20.75195313
6254.799805	20.75195313
6254.850098	20.69091797
6254.899902	20.72143555
6254.950195	20.75195313
6255	20.69091797
6255.049805	20.72143555
6255.100098	20.69091797
6255.149902	20.66040039
6255.200195	20.66040039
6255.25	20.66040039
6255.299805	20.62988281
6255.350098	20.66040039
6255.399902	20.62988281
6255.450195	20.62988281
6255.5	20.59936523
6255.549805	20.62988281
6255.600098	20.56884766
6255.649902	20.56884766
6255.700195	20.59936523
6255.75	20.56884766
6255.799805	20.53833008
6255.850098	20.53833008
6255.899902	20.5078125
6255.950195	20.5078125
6256	20.5078125
6256.049805	20.5078125
6256.100098	20.5078125
6256.149902	20.53833008
6256.200195	20.5078125
6256.25	20.44677734
6256.299805	20.47729492
6256.350098	20.44677734
6256.399902	20.44677734
6256.450195	20.41625977
6256.5	20.41625977
6256.549805	20.38574219
6256.600098	20.38574219
6256.649902	20.38574219
6256.700195	20.41625977
6256.75	20.38574219
6256.799805	20.35522461
6256.850098	20.32470703
6256.899902	20.35522461
6256.950195	20.35522461
6257	20.29418945
6257.049805	20.29418945
6257.100098	20.29418945
6257.149902	20.29418945
6257.200195	20.29418945
6257.25	20.26367188
6257.299805	20.29418945
6257.350098	20.26367188
6257.399902	20.26367188
6257.450195	20.2331543
6257.5	20.2331543
6257.549805	20.26367188
6257.600098	20.2331543
6257.649902	20.2331543
6257.700195	20.2331543
6257.75	20.20263672
6257.799805	20.20263672
6257.850098	20.20263672
6257.899902	20.2331543
6257.950195	20.2331543
6258	20.26367188
6258.049805	20.2331543
6258.100098	20.26367188
6258.149902	20.20263672
6258.200195	20.17211914
6258.25	20.17211914
6258.299805	20.14160156
6258.350098	20.17211914
6258.399902	20.17211914
6258.450195	20.14160156
6258.5	20.14160156
6258.549805	20.14160156
6258.600098	20.14160156
6258.649902	20.14160156
6258.700195	20.11108398
6258.75	20.08056641
6258.799805	20.08056641
6258.850098	20.11108398
6258.899902	20.08056641
6258.950195	20.08056641
6259	20.05004883
6259.049805	20.01953125
6259.100098	20.05004883
6259.149902	20.01953125
6259.200195	19.98901367
6259.25	19.98901367
6259.299805	19.98901367
6259.350098	19.95849609
6259.399902	19.92797852
6259.450195	19.92797852
6259.5	19.95849609
6259.549805	19.95849609
6259.600098	19.95849609
6259.649902	19.89746094
6259.700195	19.86694336
6259.75	19.89746094
6259.799805	19.89746094
6259.850098	19.86694336
6259.899902	19.89746094
6259.950195	19.83642578
6260	19.8059082
6260.049805	19.8059082
6260.100098	19.83642578
6260.149902	19.8059082
6260.200195	19.8059082
6260.25	19.8059082
6260.299805	19.83642578
6260.350098	19.83642578
6260.399902	19.8059082
6260.450195	19.8059082
6260.5	19.8059082
6260.549805	19.8059082
6260.600098	19.77539063
6260.649902	19.77539063
6260.700195	19.74487305
6260.75	19.71435547
6260.799805	19.77539063
6260.850098	19.74487305
6260.899902	19.74487305
6260.950195	19.74487305
6261	19.74487305
6261.049805	19.71435547
6261.100098	19.71435547
6261.149902	19.68383789
6261.200195	19.62280273
6261.25	19.68383789
6261.299805	19.68383789
6261.350098	19.68383789
6261.399902	19.65332031
6261.450195	19.65332031
6261.5	19.65332031
6261.549805	19.62280273
6261.600098	19.62280273
6261.649902	19.62280273
6261.700195	19.59228516
6261.75	19.59228516
6261.799805	19.59228516
6261.850098	19.56176758
6261.899902	19.53125
6261.950195	19.56176758
6262	19.53125
6262.049805	19.50073242
6262.100098	19.53125
6262.149902	19.53125
6262.200195	19.50073242
6262.25	19.50073242
6262.299805	19.50073242
6262.350098	19.50073242
6262.399902	19.47021484
6262.450195	19.47021484
6262.5	19.50073242
6262.549805	19.50073242
6262.600098	19.47021484
6262.649902	19.40917969
6262.700195	19.47021484
6262.75	19.43969727
6262.799805	19.40917969
6262.850098	19.40917969
6262.899902	19.40917969
6262.950195	19.37866211
6263	19.40917969
6263.049805	19.40917969
6263.100098	19.37866211
6263.149902	19.37866211
6263.200195	19.34814453
6263.25	19.37866211
6263.299805	19.31762695
6263.350098	19.34814453
6263.399902	19.31762695
6263.450195	19.31762695
6263.5	19.37866211
6263.549805	19.31762695
6263.600098	19.28710938
6263.649902	19.28710938
6263.700195	19.2565918
6263.75	19.28710938
6263.799805	19.22607422
6263.850098	19.2565918
6263.899902	19.2565918
6263.950195	19.22607422
6264	19.19555664
6264.049805	19.22607422
6264.100098	19.19555664
6264.149902	19.16503906
6264.200195	19.16503906
6264.25	19.13452148
6264.299805	19.13452148
6264.350098	19.13452148
6264.399902	19.07348633
6264.450195	19.10400391
6264.5	19.10400391
6264.549805	19.10400391
6264.600098	19.07348633
6264.649902	19.13452148
6264.700195	19.10400391
6264.75	19.07348633
6264.799805	19.07348633
6264.850098	19.07348633
6264.899902	19.04296875
6264.950195	19.04296875
6265	19.01245117
6265.049805	19.01245117
6265.100098	19.04296875
6265.149902	19.04296875
6265.200195	18.98193359
6265.25	19.01245117
6265.299805	19.01245117
6265.350098	19.01245117
6265.399902	19.04296875
6265.450195	18.98193359
6265.5	18.98193359
6265.549805	19.01245117
6265.600098	18.95141602
6265.649902	18.98193359
6265.700195	18.98193359
6265.75	18.95141602
6265.799805	18.92089844
6265.850098	18.89038086
6265.899902	18.95141602
6265.950195	18.95141602
6266	18.92089844
6266.049805	18.92089844
6266.100098	18.89038086
6266.149902	18.92089844
6266.200195	18.89038086
6266.25	18.8293457
6266.299805	18.8293457
6266.350098	18.85986328
6266.399902	18.85986328
6266.450195	18.8293457
6266.5	18.85986328
6266.549805	18.8293457
6266.600098	18.85986328
6266.649902	18.8293457
6266.700195	18.85986328
6266.75	18.8293457
6266.799805	18.79882813
6266.850098	18.79882813
6266.899902	18.76831055
6266.950195	18.76831055
6267	18.70727539
6267.049805	18.76831055
6267.100098	18.76831055
6267.149902	18.76831055
6267.200195	18.73779297
6267.25	18.79882813
6267.299805	18.67675781
6267.350098	18.70727539
6267.399902	18.70727539
6267.450195	18.64624023
6267.5	18.67675781
6267.549805	18.67675781
6267.600098	18.67675781
6267.649902	18.64624023
6267.700195	18.64624023
6267.75	18.67675781
6267.799805	18.67675781
6267.850098	18.61572266
6267.899902	18.61572266
6267.950195	18.58520508
6268	18.61572266
6268.049805	18.58520508
6268.100098	18.61572266
6268.149902	18.58520508
6268.200195	18.61572266
6268.25	18.52416992
6268.299805	18.5546875
6268.350098	18.5546875
6268.399902	18.5546875
6268.450195	18.49365234
6268.5	18.46313477
6268.549805	18.49365234
6268.600098	18.46313477
6268.649902	18.43261719
6268.700195	18.40209961
6268.75	18.43261719
6268.799805	18.37158203
6268.850098	18.43261719
6268.899902	18.40209961
6268.950195	18.40209961
6269	18.34106445
6269.049805	18.37158203
6269.100098	18.34106445
6269.149902	18.37158203
6269.200195	18.31054688
6269.25	18.31054688
6269.299805	18.31054688
6269.350098	18.2800293
6269.399902	18.2800293
6269.450195	18.31054688
6269.5	18.24951172
6269.549805	18.24951172
6269.600098	18.24951172
6269.649902	18.2800293
6269.700195	18.24951172
6269.75	18.21899414
6269.799805	18.21899414
6269.850098	18.18847656
6269.899902	18.18847656
6269.950195	18.21899414
6270	18.21899414
6270.049805	18.15795898
6270.100098	18.12744141
6270.149902	18.15795898
6270.200195	18.15795898
6270.25	18.12744141
6270.299805	18.15795898
6270.350098	18.12744141
6270.399902	18.09692383
6270.450195	18.12744141
6270.5	18.09692383
6270.549805	18.09692383
6270.600098	18.03588867
6270.649902	18.09692383
6270.700195	18.09692383
6270.75	18.09692383
6270.799805	18.06640625
6270.850098	18.09692383
6270.899902	18.06640625
6270.950195	18.03588867
6271	18.03588867
6271.049805	18.03588867
6271.100098	17.97485352
6271.149902	18.03588867
6271.200195	18.00537109
6271.25	17.97485352
6271.299805	17.97485352
6271.350098	17.94433594
6271.399902	17.94433594
6271.450195	17.94433594
6271.5	17.94433594
6271.549805	17.97485352
6271.600098	17.91381836
6271.649902	17.91381836
6271.700195	17.91381836
6271.75	17.91381836
6271.799805	17.91381836
6271.850098	17.91381836
6271.899902	17.88330078
6271.950195	17.88330078
6272	17.8527832
6272.049805	17.88330078
6272.100098	17.82226563
6272.149902	17.82226563
6272.200195	17.82226563
6272.25	17.79174805
6272.299805	17.82226563
6272.350098	17.76123047
6272.399902	17.76123047
6272.450195	17.76123047
6272.5	17.76123047
6272.549805	17.73071289
6272.600098	17.73071289
6272.649902	17.76123047
6272.700195	17.70019531
6272.75	17.73071289
6272.799805	17.66967773
6272.850098	17.66967773
6272.899902	17.66967773
6272.950195	17.66967773
6273	17.66967773
6273.049805	17.66967773
6273.100098	17.63916016
6273.149902	17.63916016
6273.200195	17.63916016
6273.25	17.63916016
6273.299805	17.60864258
6273.350098	17.578125
6273.399902	17.63916016
6273.450195	17.578125
6273.5	17.51708984
6273.549805	17.54760742
6273.600098	17.51708984
6273.649902	17.48657227
6273.700195	17.48657227
6273.75	17.45605469
6273.799805	17.48657227
6273.850098	17.45605469
6273.899902	17.42553711
6273.950195	17.48657227
6274	17.45605469
6274.049805	17.45605469
6274.100098	17.45605469
6274.149902	17.42553711
6274.200195	17.39501953
6274.25	17.39501953
6274.299805	17.42553711
6274.350098	17.39501953
6274.399902	17.39501953
6274.450195	17.33398438
6274.5	17.36450195
6274.549805	17.39501953
6274.600098	17.39501953
6274.649902	17.36450195
6274.700195	17.39501953
6274.75	17.36450195
6274.799805	17.36450195
6274.850098	17.36450195
6274.899902	17.3034668
6274.950195	17.3034668
6275	17.27294922
6275.049805	17.3034668
6275.100098	17.24243164
6275.149902	17.21191406
6275.200195	17.27294922
6275.25	17.21191406
6275.299805	17.27294922
6275.350098	17.27294922
6275.399902	17.24243164
6275.450195	17.21191406
6275.5	17.21191406
6275.549805	17.18139648
6275.600098	17.21191406
6275.649902	17.18139648
6275.700195	17.15087891
6275.75	17.15087891
6275.799805	17.15087891
6275.850098	17.18139648
6275.899902	17.15087891
6275.950195	17.15087891
6276	17.12036133
6276.049805	17.12036133
6276.100098	17.12036133
6276.149902	17.08984375
6276.200195	17.08984375
6276.25	17.05932617
6276.299805	17.12036133
6276.350098	17.12036133
6276.399902	17.05932617
6276.450195	17.05932617
6276.5	17.05932617
6276.549805	17.05932617
6276.600098	17.08984375
6276.649902	17.02880859
6276.700195	17.02880859
6276.75	17.05932617
6276.799805	17.02880859
6276.850098	16.99829102
6276.899902	17.05932617
6276.950195	16.99829102
6277	16.99829102
6277.049805	16.99829102
6277.100098	16.99829102
6277.149902	16.99829102
6277.200195	16.93725586
6277.25	16.93725586
6277.299805	16.93725586
6277.350098	16.93725586
6277.399902	16.93725586
6277.450195	16.90673828
6277.5	16.90673828
6277.549805	16.90673828
6277.600098	16.8762207
6277.649902	16.90673828
6277.700195	16.84570313
6277.75	16.84570313
6277.799805	16.84570313
6277.850098	16.84570313
6277.899902	16.81518555
6277.950195	16.84570313
6278	16.81518555
6278.049805	16.81518555
6278.100098	16.84570313
6278.149902	16.81518555
6278.200195	16.81518555
6278.25	16.75415039
6278.299805	16.78466797
6278.350098	16.81518555
6278.399902	16.78466797
6278.450195	16.75415039
6278.5	16.75415039
6278.549805	16.72363281
6278.600098	16.72363281
6278.649902	16.72363281
6278.700195	16.69311523
6278.75	16.69311523
6278.799805	16.66259766
6278.850098	16.63208008
6278.899902	16.66259766
6278.950195	16.66259766
6279	16.63208008
6279.049805	16.6015625
6279.100098	16.57104492
6279.149902	16.57104492
6279.200195	16.57104492
6279.25	16.57104492
6279.299805	16.54052734
6279.350098	16.57104492
6279.399902	16.54052734
6279.450195	16.47949219
6279.5	16.47949219
6279.549805	16.47949219
6279.600098	16.51000977
6279.649902	16.47949219
6279.700195	16.44897461
6279.75	16.44897461
6279.799805	16.44897461
6279.850098	16.41845703
6279.899902	16.38793945
6279.950195	16.38793945
6280	16.38793945
6280.049805	16.3269043
6280.100098	16.35742188
6280.149902	16.3269043
6280.200195	16.35742188
6280.25	16.35742188
6280.299805	16.3269043
6280.350098	16.29638672
6280.399902	16.26586914
6280.450195	16.26586914
6280.5	16.23535156
6280.549805	16.23535156
6280.600098	16.23535156
6280.649902	16.23535156
6280.700195	16.23535156
6280.75	16.17431641
6280.799805	16.17431641
6280.850098	16.17431641
6280.899902	16.20483398
6280.950195	16.14379883
6281	16.17431641
6281.049805	16.20483398
6281.100098	16.11328125
6281.149902	16.14379883
6281.200195	16.14379883
6281.25	16.11328125
6281.299805	16.11328125
6281.350098	16.08276367
6281.399902	16.11328125
6281.450195	16.08276367
6281.5	16.05224609
6281.549805	16.05224609
6281.600098	16.08276367
6281.649902	16.05224609
6281.700195	16.05224609
6281.75	16.05224609
6281.799805	16.05224609
6281.850098	16.05224609
6281.899902	16.02172852
6281.950195	16.05224609
6282	16.08276367
6282.049805	16.02172852
6282.100098	16.05224609
6282.149902	16.02172852
6282.200195	16.02172852
6282.25	15.96069336
6282.299805	15.93017578
6282.350098	15.96069336
6282.399902	15.96069336
6282.450195	15.8996582
6282.5	15.96069336
6282.549805	15.93017578
6282.600098	15.8996582
6282.649902	15.93017578
6282.700195	15.8996582
6282.75	15.86914063
6282.799805	15.8996582
6282.850098	15.80810547
6282.899902	15.80810547
6282.950195	15.77758789
6283	15.77758789
6283.049805	15.74707031
6283.100098	15.71655273
6283.149902	15.77758789
6283.200195	15.71655273
6283.25	15.71655273
6283.299805	15.71655273
6283.350098	15.71655273
6283.399902	15.71655273
6283.450195	15.65551758
6283.5	15.65551758
6283.549805	15.625
6283.600098	15.59448242
6283.649902	15.625
6283.700195	15.59448242
6283.75	15.56396484
6283.799805	15.56396484
6283.850098	15.56396484
6283.899902	15.59448242
6283.950195	15.59448242
6284	15.59448242
6284.049805	15.59448242
6284.100098	15.53344727
6284.149902	15.53344727
6284.200195	15.53344727
6284.25	15.53344727
6284.299805	15.50292969
6284.350098	15.50292969
6284.399902	15.44189453
6284.450195	15.44189453
6284.5	15.44189453
6284.549805	15.44189453
6284.600098	15.38085938
6284.649902	15.38085938
6284.700195	15.38085938
6284.75	15.3503418
6284.799805	15.31982422
6284.850098	15.38085938
6284.899902	15.28930664
6284.950195	15.3503418
6285	15.31982422
6285.049805	15.31982422
6285.100098	15.31982422
6285.149902	15.31982422
6285.200195	15.31982422
6285.25	15.25878906
6285.299805	15.25878906
6285.350098	15.25878906
6285.399902	15.22827148
6285.450195	15.25878906
6285.5	15.25878906
6285.549805	15.19775391
6285.600098	15.22827148
6285.649902	15.22827148
6285.700195	15.19775391
6285.75	15.19775391
6285.799805	15.16723633
6285.850098	15.19775391
6285.899902	15.16723633
6285.950195	15.13671875
6286	15.13671875
6286.049805	15.13671875
6286.100098	15.13671875
6286.149902	15.13671875
6286.200195	15.13671875
6286.25	15.13671875
6286.299805	15.10620117
6286.350098	15.07568359
6286.399902	15.10620117
6286.450195	15.04516602
6286.5	15.07568359
6286.549805	15.07568359
6286.600098	15.04516602
6286.649902	15.07568359
6286.700195	15.01464844
6286.75	15.04516602
6286.799805	15.01464844
6286.850098	15.04516602
6286.899902	15.01464844
6286.950195	15.04516602
6287	14.98413086
6287.049805	14.98413086
6287.100098	14.98413086
6287.149902	14.95361328
6287.200195	14.95361328
6287.25	14.9230957
6287.299805	14.98413086
6287.350098	14.95361328
6287.399902	14.9230957
6287.450195	14.9230957
6287.5	14.9230957
6287.549805	14.89257813
6287.600098	14.89257813
6287.649902	14.89257813
6287.700195	14.86206055
6287.75	14.89257813
6287.799805	14.89257813
6287.850098	14.83154297
6287.899902	14.83154297
6287.950195	14.86206055
6288	14.83154297
6288.049805	14.86206055
6288.100098	14.77050781
6288.149902	14.83154297
6288.200195	14.83154297
6288.25	14.77050781
6288.299805	14.80102539
6288.350098	14.80102539
6288.399902	14.77050781
6288.450195	14.73999023
6288.5	14.73999023
6288.549805	14.77050781
6288.600098	14.73999023
6288.649902	14.70947266
6288.700195	14.70947266
6288.75	14.70947266
6288.799805	14.67895508
6288.850098	14.70947266
6288.899902	14.67895508
6288.950195	14.6484375
6289	14.70947266
6289.049805	14.6484375
6289.100098	14.6484375
6289.149902	14.67895508
6289.200195	14.6484375
6289.25	14.6484375
6289.299805	14.61791992
6289.350098	14.61791992
6289.399902	14.58740234
6289.450195	14.61791992
6289.5	14.58740234
6289.549805	14.55688477
6289.600098	14.55688477
6289.649902	14.55688477
6289.700195	14.49584961
6289.75	14.46533203
6289.799805	14.46533203
6289.850098	14.52636719
6289.899902	14.46533203
6289.950195	14.49584961
6290	14.46533203
6290.049805	14.43481445
6290.100098	14.46533203
6290.149902	14.43481445
6290.200195	14.43481445
6290.25	14.3737793
6290.299805	14.40429688
6290.350098	14.3737793
6290.399902	14.34326172
6290.450195	14.31274414
6290.5	14.3737793
6290.549805	14.34326172
6290.600098	14.31274414
6290.649902	14.34326172
6290.700195	14.34326172
6290.75	14.34326172
6290.799805	14.31274414
6290.850098	14.34326172
6290.899902	14.34326172
6290.950195	14.31274414
6291	14.31274414
6291.049805	14.31274414
6291.100098	14.25170898
6291.149902	14.22119141
6291.200195	14.28222656
6291.25	14.28222656
6291.299805	14.28222656
6291.350098	14.28222656
6291.399902	14.28222656
6291.450195	14.28222656
6291.5	14.25170898
6291.549805	14.22119141
6291.600098	14.19067383
6291.649902	14.16015625
6291.700195	14.19067383
6291.75	14.12963867
6291.799805	14.19067383
6291.850098	14.16015625
6291.899902	14.09912109
6291.950195	14.19067383
6292	14.12963867
6292.049805	14.16015625
6292.100098	14.16015625
6292.149902	14.09912109
6292.200195	14.09912109
6292.25	14.03808594
6292.299805	14.06860352
6292.350098	14.06860352
6292.399902	14.03808594
6292.450195	14.03808594
6292.5	14.09912109
6292.549805	14.06860352
6292.600098	14.03808594
6292.649902	14.03808594
6292.700195	14.00756836
6292.75	14.00756836
6292.799805	13.97705078
6292.850098	13.97705078
6292.899902	13.9465332
6292.950195	13.9465332
6293	13.97705078
6293.049805	13.9465332
6293.100098	13.9465332
6293.149902	13.9465332
6293.200195	13.91601563
6293.25	13.91601563
6293.299805	13.88549805
6293.350098	13.85498047
6293.399902	13.85498047
6293.450195	13.85498047
6293.5	13.88549805
6293.549805	13.82446289
6293.600098	13.82446289
6293.649902	13.82446289
6293.700195	13.85498047
6293.75	13.85498047
6293.799805	13.82446289
6293.850098	13.85498047
6293.899902	13.82446289
6293.950195	13.76342773
6294	13.76342773
6294.049805	13.82446289
6294.100098	13.76342773
6294.149902	13.79394531
6294.200195	13.85498047
6294.25	13.76342773
6294.299805	13.76342773
6294.350098	13.82446289
6294.399902	13.73291016
6294.450195	13.73291016
6294.5	13.73291016
6294.549805	13.70239258
6294.600098	13.70239258
6294.649902	13.73291016
6294.700195	13.70239258
6294.75	13.70239258
6294.799805	13.70239258
6294.850098	13.671875
6294.899902	13.73291016
6294.950195	13.671875
6295	13.64135742
6295.049805	13.671875
6295.100098	13.64135742
6295.149902	13.61083984
6295.200195	13.61083984
6295.25	13.58032227
6295.299805	13.64135742
6295.350098	13.64135742
6295.399902	13.58032227
6295.450195	13.61083984
6295.5	13.58032227
6295.549805	13.58032227
6295.600098	13.54980469
6295.649902	13.51928711
6295.700195	13.54980469
6295.75	13.48876953
6295.799805	13.51928711
6295.850098	13.51928711
6295.899902	13.51928711
6295.950195	13.51928711
6296	13.51928711
6296.049805	13.45825195
6296.100098	13.51928711
6296.149902	13.45825195
6296.200195	13.45825195
6296.25	13.42773438
6296.299805	13.45825195
6296.350098	13.42773438
6296.399902	13.3972168
6296.450195	13.42773438
6296.5	13.45825195
6296.549805	13.42773438
6296.600098	13.3972168
6296.649902	13.36669922
6296.700195	13.33618164
6296.75	13.33618164
6296.799805	13.30566406
6296.850098	13.30566406
6296.899902	13.33618164
6296.950195	13.30566406
6297	13.27514648
6297.049805	13.24462891
6297.100098	13.24462891
6297.149902	13.24462891
6297.200195	13.27514648
6297.25	13.27514648
6297.299805	13.24462891
6297.350098	13.24462891
6297.399902	13.21411133
6297.450195	13.21411133
6297.5	13.18359375
6297.549805	13.18359375
6297.600098	13.18359375
6297.649902	13.15307617
6297.700195	13.12255859
6297.75	13.12255859
6297.799805	13.12255859
6297.850098	13.12255859
6297.899902	13.12255859
6297.950195	13.12255859
6298	13.06152344
6298.049805	13.09204102
6298.100098	13.09204102
6298.149902	13.09204102
6298.200195	13.06152344
6298.25	13.06152344
6298.299805	13.06152344
6298.350098	13.06152344
6298.399902	13.03100586
6298.450195	13.03100586
6298.5	13.03100586
6298.549805	13.03100586
6298.600098	13.03100586
6298.649902	13.03100586
6298.700195	13.00048828
6298.75	13.00048828
6298.799805	13.00048828
6298.850098	12.9699707
6298.899902	12.93945313
6298.950195	12.90893555
6299	12.90893555
6299.049805	12.87841797
6299.100098	12.87841797
6299.149902	12.90893555
6299.200195	12.87841797
6299.25	12.87841797
6299.299805	12.84790039
6299.350098	12.84790039
6299.399902	12.84790039
6299.450195	12.84790039
6299.5	12.78686523
6299.549805	12.81738281
6299.600098	12.75634766
6299.649902	12.78686523
6299.700195	12.75634766
6299.75	12.72583008
6299.799805	12.72583008
6299.850098	12.72583008
6299.899902	12.75634766
6299.950195	12.75634766
6300	12.78686523
6300.049805	12.75634766
6300.100098	12.6953125
6300.149902	12.6953125
6300.200195	12.63427734
6300.25	12.63427734
6300.299805	12.63427734
6300.350098	12.66479492
6300.399902	12.63427734
6300.450195	12.63427734
6300.5	12.60375977
6300.549805	12.60375977
6300.600098	12.63427734
6300.649902	12.57324219
6300.700195	12.57324219
6300.75	12.57324219
6300.799805	12.54272461
6300.850098	12.54272461
6300.899902	12.51220703
6300.950195	12.51220703
6301	12.51220703
6301.049805	12.54272461
6301.100098	12.48168945
6301.149902	12.51220703
6301.200195	12.48168945
6301.25	12.4206543
6301.299805	12.45117188
6301.350098	12.4206543
6301.399902	12.39013672
6301.450195	12.35961914
6301.5	12.39013672
6301.549805	12.35961914
6301.600098	12.32910156
6301.649902	12.29858398
6301.700195	12.32910156
6301.75	12.32910156
6301.799805	12.26806641
6301.850098	12.29858398
6301.899902	12.23754883
6301.950195	12.23754883
6302	12.20703125
6302.049805	12.20703125
6302.100098	12.20703125
6302.149902	12.20703125
6302.200195	12.17651367
6302.25	12.23754883
6302.299805	12.17651367
6302.350098	12.17651367
6302.399902	12.11547852
6302.450195	12.14599609
6302.5	12.11547852
6302.549805	12.08496094
6302.600098	12.11547852
6302.649902	12.08496094
6302.700195	12.05444336
6302.75	12.05444336
6302.799805	12.05444336
6302.850098	12.05444336
6302.899902	12.02392578
6302.950195	12.05444336
6303	12.05444336
6303.049805	12.02392578
6303.100098	11.9934082
6303.149902	11.9934082
6303.200195	11.96289063
6303.25	11.96289063
6303.299805	11.93237305
6303.350098	11.93237305
6303.399902	11.87133789
6303.450195	11.87133789
6303.5	11.87133789
6303.549805	11.87133789
6303.600098	11.87133789
6303.649902	11.84082031
6303.700195	11.84082031
6303.75	11.87133789
6303.799805	11.84082031
6303.850098	11.81030273
6303.899902	11.81030273
6303.950195	11.81030273
6304	11.77978516
6304.049805	11.77978516
6304.100098	11.74926758
6304.149902	11.71875
6304.200195	11.74926758
6304.25	11.74926758
6304.299805	11.68823242
6304.350098	11.68823242
6304.399902	11.68823242
6304.450195	11.68823242
6304.5	11.68823242
6304.549805	11.65771484
6304.600098	11.62719727
6304.649902	11.65771484
6304.700195	11.62719727
6304.75	11.59667969
6304.799805	11.59667969
6304.850098	11.59667969
6304.899902	11.53564453
6304.950195	11.56616211
6305	11.56616211
6305.049805	11.53564453
6305.100098	11.53564453
6305.149902	11.50512695
6305.200195	11.53564453
6305.25	11.50512695
6305.299805	11.53564453
6305.350098	11.47460938
6305.399902	11.4440918
6305.450195	11.47460938
6305.5	11.4440918
6305.549805	11.41357422
6305.600098	11.41357422
6305.649902	11.41357422
6305.700195	11.41357422
6305.75	11.41357422
6305.799805	11.38305664
6305.850098	11.35253906
6305.899902	11.32202148
6305.950195	11.32202148
6306	11.35253906
6306.049805	11.32202148
6306.100098	11.32202148
6306.149902	11.29150391
6306.200195	11.32202148
6306.25	11.29150391
6306.299805	11.29150391
6306.350098	11.26098633
6306.399902	11.23046875
6306.450195	11.23046875
6306.5	11.23046875
6306.549805	11.23046875
6306.600098	11.23046875
6306.649902	11.23046875
6306.700195	11.19995117
6306.75	11.19995117
6306.799805	11.16943359
6306.850098	11.16943359
6306.899902	11.19995117
6306.950195	11.13891602
6307	11.10839844
6307.049805	11.07788086
6307.100098	11.07788086
6307.149902	11.07788086
6307.200195	11.10839844
6307.25	11.10839844
6307.299805	11.07788086
6307.350098	11.07788086
6307.399902	11.07788086
6307.450195	11.04736328
6307.5	11.0168457
6307.549805	11.0168457
6307.600098	11.0168457
6307.649902	11.0168457
6307.700195	10.98632813
6307.75	10.92529297
6307.799805	11.0168457
6307.850098	11.0168457
6307.899902	11.0168457
6307.950195	10.98632813
6308	10.98632813
6308.049805	10.98632813
6308.100098	10.98632813
6308.149902	10.95581055
6308.200195	10.95581055
6308.25	10.92529297
6308.299805	10.89477539
6308.350098	10.92529297
6308.399902	10.89477539
6308.450195	10.89477539
6308.5	10.92529297
6308.549805	10.86425781
6308.600098	10.92529297
6308.649902	10.89477539
6308.700195	10.92529297
6308.75	10.86425781
6308.799805	10.86425781
6308.850098	10.86425781
6308.899902	10.86425781
6308.950195	10.83374023
6309	10.83374023
6309.049805	10.83374023
6309.100098	10.83374023
6309.149902	10.83374023
6309.200195	10.80322266
6309.25	10.80322266
6309.299805	10.77270508
6309.350098	10.77270508
6309.399902	10.7421875
6309.450195	10.77270508
6309.5	10.71166992
6309.549805	10.71166992
6309.600098	10.68115234
6309.649902	10.71166992
6309.700195	10.71166992
6309.75	10.68115234
6309.799805	10.68115234
6309.850098	10.71166992
6309.899902	10.65063477
6309.950195	10.68115234
6310	10.68115234
6310.049805	10.65063477
6310.100098	10.65063477
6310.149902	10.58959961
6310.200195	10.62011719
6310.25	10.65063477
6310.299805	10.62011719
6310.350098	10.62011719
6310.399902	10.62011719
6310.450195	10.65063477
6310.5	10.58959961
6310.549805	10.55908203
6310.600098	10.55908203
6310.649902	10.55908203
6310.700195	10.55908203
6310.75	10.55908203
6310.799805	10.55908203
6310.850098	10.52856445
6310.899902	10.49804688
6310.950195	10.49804688
6311	10.4675293
6311.049805	10.4675293
6311.100098	10.43701172
6311.149902	10.4675293
6311.200195	10.43701172
6311.25	10.40649414
6311.299805	10.43701172
6311.350098	10.40649414
6311.399902	10.40649414
6311.450195	10.40649414
6311.5	10.37597656
6311.549805	10.37597656
6311.600098	10.37597656
6311.649902	10.34545898
6311.700195	10.34545898
6311.75	10.31494141
6311.799805	10.31494141
6311.850098	10.31494141
6311.899902	10.31494141
6311.950195	10.28442383
6312	10.25390625
6312.049805	10.25390625
6312.100098	10.22338867
6312.149902	10.19287109
6312.200195	10.19287109
6312.25	10.22338867
6312.299805	10.22338867
6312.350098	10.19287109
6312.399902	10.22338867
6312.450195	10.19287109
6312.5	10.16235352
6312.549805	10.13183594
6312.600098	10.16235352
6312.649902	10.16235352
6312.700195	10.16235352
6312.75	10.13183594
6312.799805	10.10131836
6312.850098	10.10131836
6312.899902	10.10131836
6312.950195	10.10131836
6313	10.07080078
6313.049805	10.07080078
6313.100098	10.0402832
6313.149902	10.0402832
6313.200195	10.00976563
6313.25	10.00976563
6313.299805	9.979248047
6313.350098	9.948730469
6313.399902	9.979248047
6313.450195	9.979248047
6313.5	9.948730469
6313.549805	9.918212891
6313.600098	9.948730469
6313.649902	9.918212891
6313.700195	9.948730469
6313.75	9.887695313
6313.799805	9.887695313
6313.850098	9.887695313
6313.899902	9.857177734
6313.950195	9.826660156
6314	9.826660156
6314.049805	9.765625
6314.100098	9.796142578
6314.149902	9.796142578
6314.200195	9.765625
6314.25	9.735107422
6314.299805	9.735107422
6314.350098	9.735107422
6314.399902	9.765625
6314.450195	9.674072266
6314.5	9.735107422
6314.549805	9.735107422
6314.600098	9.735107422
6314.649902	9.704589844
6314.700195	9.674072266
6314.75	9.643554688
6314.799805	9.674072266
6314.850098	9.643554688
6314.899902	9.613037109
6314.950195	9.643554688
6315	9.582519531
6315.049805	9.613037109
6315.100098	9.613037109
6315.149902	9.643554688
6315.200195	9.582519531
6315.25	9.582519531
6315.299805	9.582519531
6315.350098	9.613037109
6315.399902	9.582519531
6315.450195	9.613037109
6315.5	9.552001953
6315.549805	9.582519531
6315.600098	9.582519531
6315.649902	9.490966797
6315.700195	9.521484375
6315.75	9.490966797
6315.799805	9.490966797
6315.850098	9.490966797
6315.899902	9.460449219
6315.950195	9.460449219
6316	9.460449219
6316.049805	9.429931641
6316.100098	9.460449219
6316.149902	9.460449219
6316.200195	9.429931641
6316.25	9.368896484
6316.299805	9.338378906
6316.350098	9.338378906
6316.399902	9.307861328
6316.450195	9.27734375
6316.5	9.27734375
6316.549805	9.307861328
6316.600098	9.307861328
6316.649902	9.27734375
6316.700195	9.27734375
6316.75	9.27734375
6316.799805	9.246826172
6316.850098	9.216308594
6316.899902	9.216308594
6316.950195	9.216308594
6317	9.185791016
6317.049805	9.155273438
6317.100098	9.124755859
6317.149902	9.155273438
6317.200195	9.124755859
6317.25	9.124755859
6317.299805	9.094238281
6317.350098	9.124755859
6317.399902	9.094238281
6317.450195	9.063720703
6317.5	9.094238281
6317.549805	9.063720703
6317.600098	9.063720703
6317.649902	8.972167969
6317.700195	9.002685547
6317.75	9.002685547
6317.799805	9.063720703
6317.850098	8.941650391
6317.899902	8.972167969
6317.950195	8.911132813
6318	8.941650391
6318.049805	8.941650391
6318.100098	8.911132813
6318.149902	8.880615234
6318.200195	8.850097656
6318.25	8.850097656
6318.299805	8.880615234
6318.350098	8.850097656
6318.399902	8.850097656
6318.450195	8.850097656
6318.5	8.850097656
6318.549805	8.7890625
6318.600098	8.819580078
6318.649902	8.7890625
6318.700195	8.758544922
6318.75	8.728027344
6318.799805	8.728027344
6318.850098	8.758544922
6318.899902	8.728027344
6318.950195	8.697509766
6319	8.697509766
6319.049805	8.666992188
6319.100098	8.666992188
6319.149902	8.636474609
6319.200195	8.605957031
6319.25	8.605957031
6319.299805	8.575439453
6319.350098	8.605957031
6319.399902	8.575439453
6319.450195	8.514404297
6319.5	8.483886719
6319.549805	8.544921875
6319.600098	8.514404297
6319.649902	8.514404297
6319.700195	8.483886719
6319.75	8.422851563
6319.799805	8.422851563
6319.850098	8.422851563
6319.899902	8.422851563
6319.950195	8.392333984
6320	8.392333984
6320.049805	8.422851563
6320.100098	8.392333984
6320.149902	8.361816406
6320.200195	8.361816406
6320.25	8.331298828
6320.299805	8.331298828
6320.350098	8.331298828
6320.399902	8.270263672
6320.450195	8.30078125
6320.5	8.270263672
6320.549805	8.239746094
6320.600098	8.209228516
6320.649902	8.209228516
6320.700195	8.209228516
6320.75	8.178710938
6320.799805	8.148193359
6320.850098	8.148193359
6320.899902	8.148193359
6320.950195	8.178710938
6321	8.148193359
6321.049805	8.148193359
6321.100098	8.087158203
6321.149902	8.117675781
6321.200195	8.087158203
6321.25	8.056640625
6321.299805	8.056640625
6321.350098	8.026123047
6321.399902	8.026123047
6321.450195	8.026123047
6321.5	7.995605469
6321.549805	7.995605469
6321.600098	7.995605469
6321.649902	7.965087891
6321.700195	7.965087891
6321.75	7.934570313
6321.799805	7.934570313
6321.850098	7.904052734
6321.899902	7.904052734
6321.950195	7.843017578
6322	7.873535156
6322.049805	7.873535156
6322.100098	7.843017578
6322.149902	7.904052734
6322.200195	7.843017578
6322.25	7.8125
6322.299805	7.843017578
6322.350098	7.8125
6322.399902	7.8125
6322.450195	7.781982422
6322.5	7.781982422
6322.549805	7.781982422
6322.600098	7.720947266
6322.649902	7.720947266
6322.700195	7.720947266
6322.75	7.720947266
6322.799805	7.690429688
6322.850098	7.720947266
6322.899902	7.690429688
6322.950195	7.690429688
6323	7.659912109
6323.049805	7.659912109
6323.100098	7.629394531
6323.149902	7.629394531
6323.200195	7.629394531
6323.25	7.598876953
6323.299805	7.568359375
6323.350098	7.598876953
6323.399902	7.598876953
6323.450195	7.568359375
6323.5	7.537841797
6323.549805	7.568359375
6323.600098	7.507324219
6323.649902	7.537841797
6323.700195	7.507324219
6323.75	7.476806641
6323.799805	7.415771484
6323.850098	7.446289063
6323.899902	7.415771484
6323.950195	7.446289063
6324	7.415771484
6324.049805	7.385253906
6324.100098	7.385253906
6324.149902	7.385253906
6324.200195	7.32421875
6324.25	7.354736328
6324.299805	7.385253906
6324.350098	7.354736328
6324.399902	7.354736328
6324.450195	7.293701172
6324.5	7.293701172
6324.549805	7.32421875
6324.600098	7.32421875
6324.649902	7.293701172
6324.700195	7.293701172
6324.75	7.293701172
6324.799805	7.263183594
6324.850098	7.32421875
6324.899902	7.263183594
6324.950195	7.232666016
6325	7.202148438
6325.049805	7.202148438
6325.100098	7.202148438
6325.149902	7.202148438
6325.200195	7.202148438
6325.25	7.171630859
6325.299805	7.171630859
6325.350098	7.202148438
6325.399902	7.171630859
6325.450195	7.141113281
6325.5	7.141113281
6325.549805	7.171630859
6325.600098	7.110595703
6325.649902	7.110595703
6325.700195	7.141113281
6325.75	7.080078125
6325.799805	7.080078125
6325.850098	7.080078125
6325.899902	7.110595703
6325.950195	7.110595703
6326	7.080078125
6326.049805	7.049560547
6326.100098	7.019042969
6326.149902	7.019042969
6326.200195	7.019042969
6326.25	6.988525391
6326.299805	7.019042969
6326.350098	7.019042969
6326.399902	6.988525391
6326.450195	6.958007813
6326.5	6.988525391
6326.549805	6.988525391
6326.600098	6.958007813
6326.649902	6.927490234
6326.700195	6.896972656
6326.75	6.958007813
6326.799805	6.958007813
6326.850098	6.896972656
6326.899902	6.896972656
6326.950195	6.927490234
6327	6.896972656
6327.049805	6.896972656
6327.100098	6.896972656
6327.149902	6.866455078
6327.200195	6.8359375
6327.25	6.8359375
6327.299805	6.8359375
6327.350098	6.774902344
6327.399902	6.805419922
6327.450195	6.774902344
6327.5	6.774902344
6327.549805	6.774902344
6327.600098	6.774902344
6327.649902	6.774902344
6327.700195	6.774902344
6327.75	6.744384766
6327.799805	6.713867188
6327.850098	6.744384766
6327.899902	6.683349609
6327.950195	6.713867188
6328	6.683349609
6328.049805	6.683349609
6328.100098	6.652832031
6328.149902	6.652832031
6328.200195	6.652832031
6328.25	6.652832031
6328.299805	6.652832031
6328.350098	6.591796875
6328.399902	6.591796875
6328.450195	6.561279297
6328.5	6.561279297
6328.549805	6.561279297
6328.600098	6.561279297
6328.649902	6.530761719
6328.700195	6.530761719
6328.75	6.530761719
6328.799805	6.469726563
6328.850098	6.469726563
6328.899902	6.439208984
6328.950195	6.439208984
6329	6.439208984
6329.049805	6.469726563
6329.100098	6.469726563
6329.149902	6.439208984
6329.200195	6.439208984
6329.25	6.408691406
6329.299805	6.408691406
6329.350098	6.34765625
6329.399902	6.317138672
6329.450195	6.317138672
6329.5	6.317138672
6329.549805	6.317138672
6329.600098	6.256103516
6329.649902	6.286621094
6329.700195	6.286621094
6329.75	6.256103516
6329.799805	6.286621094
6329.850098	6.225585938
6329.899902	6.195068359
6329.950195	6.195068359
6330	6.225585938
6330.049805	6.195068359
6330.100098	6.164550781
6330.149902	6.164550781
6330.200195	6.134033203
6330.25	6.164550781
6330.299805	6.103515625
6330.350098	6.103515625
6330.399902	6.072998047
6330.450195	6.042480469
6330.5	6.042480469
6330.549805	6.011962891
6330.600098	6.011962891
6330.649902	6.011962891
6330.700195	6.011962891
6330.75	6.042480469
6330.799805	5.981445313
6330.850098	5.981445313
6330.899902	5.950927734
6330.950195	5.950927734
6331	5.920410156
6331.049805	5.920410156
6331.100098	5.889892578
6331.149902	5.920410156
6331.200195	5.920410156
6331.25	5.920410156
6331.299805	5.889892578
6331.350098	5.859375
6331.399902	5.859375
6331.450195	5.859375
6331.5	5.889892578
6331.549805	5.859375
6331.600098	5.798339844
6331.649902	5.828857422
6331.700195	5.798339844
6331.75	5.798339844
6331.799805	5.767822266
6331.850098	5.767822266
6331.899902	5.706787109
6331.950195	5.737304688
6332	5.737304688
6332.049805	5.767822266
6332.100098	5.767822266
6332.149902	5.676269531
6332.200195	5.706787109
6332.25	5.706787109
6332.299805	5.676269531
6332.350098	5.645751953
6332.399902	5.615234375
6332.450195	5.615234375
6332.5	5.584716797
6332.549805	5.615234375
6332.600098	5.584716797
6332.649902	5.584716797
6332.700195	5.554199219
6332.75	5.554199219
6332.799805	5.554199219
6332.850098	5.523681641
6332.899902	5.523681641
6332.950195	5.493164063
6333	5.493164063
6333.049805	5.462646484
6333.100098	5.401611328
6333.149902	5.432128906
6333.200195	5.37109375
6333.25	5.432128906
6333.299805	5.432128906
6333.350098	5.37109375
6333.399902	5.37109375
6333.450195	5.37109375
6333.5	5.310058594
6333.549805	5.37109375
6333.600098	5.310058594
6333.649902	5.279541016
6333.700195	5.218505859
6333.75	5.218505859
6333.799805	5.249023438
6333.850098	5.218505859
6333.899902	5.218505859
6333.950195	5.218505859
6334	5.187988281
6334.049805	5.187988281
6334.100098	5.157470703
6334.149902	5.157470703
6334.200195	5.096435547
6334.25	5.096435547
6334.299805	5.065917969
6334.350098	5.065917969
6334.399902	5.065917969
6334.450195	5.035400391
6334.5	5.004882813
6334.549805	5.035400391
6334.600098	4.974365234
6334.649902	4.974365234
6334.700195	4.943847656
6334.75	4.943847656
6334.799805	4.943847656
6334.850098	4.913330078
6334.899902	4.852294922
6334.950195	4.852294922
6335	4.852294922
6335.049805	4.821777344
6335.100098	4.852294922
6335.149902	4.821777344
6335.200195	4.791259766
6335.25	4.821777344
6335.299805	4.730224609
6335.350098	4.791259766
6335.399902	4.760742188
6335.450195	4.730224609
6335.5	4.730224609
6335.549805	4.699707031
6335.600098	4.669189453
6335.649902	4.638671875
6335.700195	4.608154297
6335.75	4.638671875
6335.799805	4.608154297
6335.850098	4.577636719
6335.899902	4.547119141
6335.950195	4.547119141
6336	4.516601563
6336.049805	4.486083984
6336.100098	4.516601563
6336.149902	4.455566406
6336.200195	4.455566406
6336.25	4.455566406
6336.299805	4.39453125
6336.350098	4.425048828
6336.399902	4.39453125
6336.450195	4.364013672
6336.5	4.333496094
6336.549805	4.333496094
6336.600098	4.333496094
6336.649902	4.333496094
6336.700195	4.364013672
6336.75	4.333496094
6336.799805	4.333496094
6336.850098	4.302978516
6336.899902	4.302978516
6336.950195	4.272460938
6337	4.272460938
6337.049805	4.211425781
6337.100098	4.211425781
6337.149902	4.241943359
6337.200195	4.211425781
6337.25	4.180908203
6337.299805	4.180908203
6337.350098	4.211425781
6337.399902	4.180908203
6337.450195	4.150390625
6337.5	4.119873047
6337.549805	4.089355469
6337.600098	4.089355469
6337.649902	4.089355469
6337.700195	4.058837891
6337.75	4.028320313
6337.799805	4.058837891
6337.850098	4.028320313
6337.899902	3.997802734
6337.950195	3.997802734
6338	3.997802734
6338.049805	3.997802734
6338.100098	3.936767578
6338.149902	3.936767578
6338.200195	3.936767578
6338.25	3.90625
6338.299805	3.875732422
6338.350098	3.90625
6338.399902	3.936767578
6338.450195	3.875732422
6338.5	3.875732422
6338.549805	3.90625
6338.600098	3.875732422
6338.649902	3.875732422
6338.700195	3.814697266
6338.75	3.845214844
6338.799805	3.814697266
6338.850098	3.845214844
6338.899902	3.814697266
6338.950195	3.784179688
6339	3.784179688
6339.049805	3.814697266
6339.100098	3.784179688
6339.149902	3.692626953
6339.200195	3.723144531
6339.25	3.723144531
6339.299805	3.662109375
6339.350098	3.692626953
6339.399902	3.631591797
6339.450195	3.631591797
6339.5	3.631591797
6339.549805	3.601074219
6339.600098	3.601074219
6339.649902	3.570556641
6339.700195	3.570556641
6339.75	3.540039063
6339.799805	3.540039063
6339.850098	3.570556641
6339.899902	3.540039063
6339.950195	3.540039063
6340	3.509521484
6340.049805	3.509521484
6340.100098	3.509521484
6340.149902	3.479003906
6340.200195	3.448486328
6340.25	3.448486328
6340.299805	3.387451172
6340.350098	3.387451172
6340.399902	3.356933594
6340.450195	3.356933594
6340.5	3.326416016
6340.549805	3.326416016
6340.600098	3.356933594
6340.649902	3.295898438
6340.700195	3.295898438
6340.75	3.326416016
6340.799805	3.265380859
6340.850098	3.234863281
6340.899902	3.234863281
6340.950195	3.295898438
6341	3.265380859
6341.049805	3.265380859
6341.100098	3.234863281
6341.149902	3.173828125
6341.200195	3.204345703
6341.25	3.204345703
6341.299805	3.204345703
6341.350098	3.173828125
6341.399902	3.173828125
6341.450195	3.173828125
6341.5	3.143310547
6341.549805	3.143310547
6341.600098	3.112792969
6341.649902	3.112792969
6341.700195	3.112792969
6341.75	3.082275391
6341.799805	3.082275391
6341.850098	3.051757813
6341.899902	3.051757813
6341.950195	3.051757813
6342	3.021240234
6342.049805	3.021240234
6342.100098	2.990722656
6342.149902	2.990722656
6342.200195	2.960205078
6342.25	2.9296875
6342.299805	2.960205078
6342.350098	2.960205078
6342.399902	2.960205078
6342.450195	2.899169922
6342.5	2.899169922
6342.549805	2.899169922
6342.600098	2.9296875
6342.649902	2.899169922
6342.700195	2.838134766
6342.75	2.807617188
6342.799805	2.838134766
6342.850098	2.838134766
6342.899902	2.777099609
[truncated: 10,405,408 more chars]
