## Supplementary material for "Gradient-based parameter optimization to determine membrane ionic current composition of human induced pluripotent stem cell-derived cardiomyocytes": optimizing program: csvIxpara.csv

time	Vm	Catot_jnc	Catot_iz	Catot_blk	Nai	Ki	Ca_SRup	Catot_SRrl	CaMCa	TnChCa	SRCa	P1_6_NaK	P7_NaK	P8_13_NaK	I1NCX_iz	I2NCX_iz	E1NCX_iz	I1NCX_blk	I2NCX_blk	E1NCX_blk	d_CaT	f_CaT	d_st	f_st	us_st	C1_ha	C2_ha	O1_ha	O2_ha	ua	ui	Pbspm	pO_IK1	Ov_IKs	C2IKs_iz	OcIKs_iz	C2IKs_blk	OcIKs_blk	y1_IKto	y2_IKto	O_ACh	y1_IKr	y2_IKr	y3_IKr	O_TM	I2_TM	Is_TM	O_LM	I1_LM	I2_LM	Is_LM	Yco_iz	Yoc_iz	Yoo_iz	Yco_blk	Yoc_blk	Yoo_blk	us_CaL	Yooo	Yooc	Yoco	Yocc	Ycoo	Ycoc	Ycco	halfSL	TSCa3	TSCa3W	TSCa3S	TSS	TSW	hw	hp
2.600100000000000E+004	-4.280757618889811E+000	2.581777364918803E-001	1.413141027071105E-001	1.551351672945671E-002	6.096450002337851E+000	1.438973285914934E+002	1.202361126337351E+000	2.817802690090371E+000	1.246436610194568E-003	6.470057480778130E-003	6.221793718169617E-003	5.611508065660918E-001	1.055382650791260E-001	2.273833855098135E-002	1.620384351285402E-001	4.174077526004942E-001	4.016841952712595E-001	1.659134917634174E-001	4.369493680584093E-001	3.800740815470582E-001	9.625338742526609E-001	3.352096116167984E-005	9.822564982052053E-001	4.303507909957999E-002	3.539046072947139E-001	9.999999306794335E-001	6.926948765702840E-008	5.104395329957249E-011	3.498448176757707E-014	9.899103334565859E-001	9.445711064642527E-001	9.504182474205666E-001	4.479600961308170E-004	2.537133947623363E-001	9.598700539111256E-003	1.303230233106650E-002	9.627753750572895E-003	1.205478097658454E-002	1.149807900305259E-001	3.477377922265084E-002	1.341051365371720E-002	9.601622331955900E-001	9.835143769829207E-001	8.537830536624114E-002	1.546834969994167E-006	5.073310279191584E-005	9.999469750758951E-001	2.094692455028766E-004	5.329696079384143E-002	2.450259806521618E-003	9.440410313613615E-001	1.757070590504148E-002	7.397167830997314E-001	1.643133956259685E-001	1.765179849364868E-002	7.389584639239701E-001	1.650717148017296E-001	6.550556770064017E-001	1.710589099526482E-002	3.838052966478493E-002	1.851983080728988E-004	8.483585597575774E-001	6.008959079618011E-004	5.345466104794296E-003	1.037398270743036E-005	1.000000000000000E+000	2.126648473203045E-001	1.169739518149578E-001	7.810381626071265E-002	3.458699091896489E-002	2.305229212532299E-002	1.000000000000000E-004	6.000000000000000E-003
